# KusakiDB v1.0: a novel approach for validation and completeness of protein orthologous groups

**DOI:** 10.1101/2020.11.09.373753

**Authors:** Andrea Ghelfi, Yasukazu Nakamura, Sachiko Isobe

## Abstract

Plants have quite a low coverage in the major protein databases despite their roughly 350,000 species. Moreover, the agricultural sector is one of the main categories in bioeconomy. In order to manipulate and/or engineer plant-based products, it is important to understand the essential fabric of an organism, its proteins. Therefore, we created KusakiDB, which is a database of orthologous proteins, in plants, that correlates three major databases, OrthoDB, UniProt and RefSeq. KusakiDB has an orthologs assessment and management tools in order to compare orthologous groups, which can provide insights not only under an evolutionary point of view but also evaluate structural gene prediction quality and completeness among plant species. KusakiDB could be a new approach to reduce error propagation of functional annotation in plant species. Additionally, this method could, potentially, bring to light some orthologs unique to a few species or families that could have evolved at a high evolutionary rate or could have been a result of a horizontal gene transfer.

**Availability and Implementation:** The software is implemented in R. It is available at http://pgdbjsnp.kazusa.or.jp/app/kusakidb and at https://hub.docker.com/r/ghelfi/kusakidb under the MIT license.

**Supplementary information:** Supplementary data are available at *Bioinformatics* online.

## Supplementary_Data.zip for "KusakiDB v1.0: a novel approach for validation and completeness of protein orthologous groups": Supp_File_4.xls (part 1 of 3)

### Sheet: KusakiDB_OG_management_high_evo
OrthoDB_Group	OrthoDB_Protein_Name	KusakiDB_validation	Perc_Total_Species	Perc_Family	Total_Family	Species	Family
100149at33090	Transposase, MuDR, plant	Validated	8.55	80	10	Solanum lycopersicum	Solanaceae
100149at33090	Transposase, MuDR, plant	Validated	8.55	80	10	Capsicum annuum	Solanaceae
100149at33090	Transposase, MuDR, plant	Validated	8.55	80	10	Nicotiana benthamiana	Solanaceae
100149at33090	Transposase, MuDR, plant	Validated	8.55	80	10	Nicotiana tomentosiformis	Solanaceae
100149at33090	Transposase, MuDR, plant	Validated	8.55	80	10	Capsicum chinense	Solanaceae
100149at33090	Transposase, MuDR, plant	Validated	8.55	80	10	Solanum tuberosum	Solanaceae
100149at33090	Transposase, MuDR, plant	Validated	8.55	80	10	Nicotiana attenuata	Solanaceae
100149at33090	Transposase, MuDR, plant	Validated	8.55	80	10	Nicotiana tabacum	Solanaceae
10017at33090	NB-ARC	Validated	36.75	100	11	Setaria italica	Poaceae
10017at33090	NB-ARC	Validated	36.75	100	11	Aegilops tauschii	Poaceae
10017at33090	NB-ARC	Validated	36.75	60	5	Rosa chinensis	Rosaceae
10017at33090	NB-ARC	Validated	36.75	100	11	Sorghum bicolor	Poaceae
10017at33090	NB-ARC	Validated	36.75	100	11	Oryza sativa Japonica Group	Poaceae
10017at33090	NB-ARC	Validated	36.75	100	11	Triticum aestivum	Poaceae
10017at33090	NB-ARC	Validated	36.75	100	11	Triticum urartu	Poaceae
10017at33090	NB-ARC	Validated	36.75	66.67	6	Corchorus olitorius	Malvaceae
10017at33090	NB-ARC	Validated	36.75	100	11	Oryza brachyantha	Poaceae
10017at33090	NB-ARC	Validated	36.75	60	5	Prunus persica	Rosaceae
10017at33090	NB-ARC	Validated	36.75	66.67	6	Theobroma cacao	Malvaceae
10017at33090	NB-ARC	Validated	36.75	100	11	Panicum hallii	Poaceae
10017at33090	NB-ARC	Validated	36.75	66.67	6	Corchorus capsularis	Malvaceae
10017at33090	NB-ARC	Validated	36.75	60	5	Fragaria vesca subsp. vesca	Rosaceae
10017at33090	NB-ARC	Validated	36.75	100	11	Dichanthelium oligosanthes	Poaceae
10017at33090	NB-ARC	Validated	36.75	100	11	Zea mays	Poaceae
10017at33090	NB-ARC	Validated	36.75	66.67	6	Durio zibethinus	Malvaceae
10017at33090	NB-ARC	Validated	36.75	100	11	Brachypodium distachyon	Poaceae
100191at33090	Endonuclease I	Validated	17.09	72.73	11	Setaria italica	Poaceae
100191at33090	Endonuclease I	Validated	17.09	72.73	11	Dichanthelium oligosanthes	Poaceae
100191at33090	Endonuclease I	Validated	17.09	72.73	11	Triticum aestivum	Poaceae
100191at33090	Endonuclease I	Validated	17.09	72.73	11	Oryza sativa Japonica Group	Poaceae
100191at33090	Endonuclease I	Validated	17.09	72.73	11	Panicum hallii	Poaceae
100191at33090	Endonuclease I	Validated	17.09	72.73	11	Aegilops tauschii	Poaceae
100191at33090	Endonuclease I	Validated	17.09	72.73	11	Oryza brachyantha	Poaceae
100191at33090	Endonuclease I	Validated	17.09	72.73	11	Triticum urartu	Poaceae
100216at33090	RNA recognition motif domain	Validated	8.55	100	5	Rosa chinensis	Rosaceae
100216at33090	RNA recognition motif domain	Validated	8.55	100	5	Fragaria vesca subsp. vesca	Rosaceae
100216at33090	RNA recognition motif domain	Validated	8.55	100	5	Malus domestica	Rosaceae
100216at33090	RNA recognition motif domain	Validated	8.55	100	5	Pyrus x bretschneideri	Rosaceae
100216at33090	RNA recognition motif domain	Validated	8.55	100	5	Prunus persica	Rosaceae
100312at33090	Glycoside hydrolase family 17	Validated	9.4	90.91	11	Zea mays	Poaceae
100312at33090	Glycoside hydrolase family 17	Validated	9.4	90.91	11	Brachypodium distachyon	Poaceae
100312at33090	Glycoside hydrolase family 17	Validated	9.4	90.91	11	Oryza brachyantha	Poaceae
100312at33090	Glycoside hydrolase family 17	Validated	9.4	90.91	11	Oryza sativa Japonica Group	Poaceae
100312at33090	Glycoside hydrolase family 17	Validated	9.4	90.91	11	Setaria italica	Poaceae
100312at33090	Glycoside hydrolase family 17	Validated	9.4	90.91	11	Aegilops tauschii	Poaceae
100312at33090	Glycoside hydrolase family 17	Validated	9.4	90.91	11	Sorghum bicolor	Poaceae
100312at33090	Glycoside hydrolase family 17	Validated	9.4	90.91	11	Dichanthelium oligosanthes	Poaceae
100312at33090	Glycoside hydrolase family 17	Validated	9.4	90.91	11	Panicum hallii	Poaceae
100312at33090	Glycoside hydrolase family 17	Validated	9.4	90.91	11	Triticum urartu	Poaceae
100486at33090	F-box associated domain, type 3	Validated	11.11	100	10	Nicotiana benthamiana	Solanaceae
100486at33090	F-box associated domain, type 3	Validated	11.11	100	10	Capsicum annuum	Solanaceae
100486at33090	F-box associated domain, type 3	Validated	11.11	100	10	Petunia axillaris	Solanaceae
100486at33090	F-box associated domain, type 3	Validated	11.11	100	10	Nicotiana obtusifolia	Solanaceae
100486at33090	F-box associated domain, type 3	Validated	11.11	100	10	Capsicum chinense	Solanaceae
100486at33090	F-box associated domain, type 3	Validated	11.11	100	10	Nicotiana tomentosiformis	Solanaceae
100486at33090	F-box associated domain, type 3	Validated	11.11	100	10	Solanum tuberosum	Solanaceae
100486at33090	F-box associated domain, type 3	Validated	11.11	100	10	Nicotiana attenuata	Solanaceae
100486at33090	F-box associated domain, type 3	Validated	11.11	100	10	Solanum lycopersicum	Solanaceae
100486at33090	F-box associated domain, type 3	Validated	11.11	100	10	Nicotiana tabacum	Solanaceae
100534at33090	Transferase	Validated	9.4	90.91	11	Triticum urartu	Poaceae
100534at33090	Transferase	Validated	9.4	90.91	11	Oryza sativa Japonica Group	Poaceae
100534at33090	Transferase	Validated	9.4	90.91	11	Zea mays	Poaceae
100534at33090	Transferase	Validated	9.4	90.91	11	Aegilops tauschii	Poaceae
100534at33090	Transferase	Validated	9.4	90.91	11	Sorghum bicolor	Poaceae
100534at33090	Transferase	Validated	9.4	90.91	11	Setaria italica	Poaceae
100534at33090	Transferase	Validated	9.4	90.91	11	Brachypodium distachyon	Poaceae
100534at33090	Transferase	Validated	9.4	90.91	11	Panicum hallii	Poaceae
100534at33090	Transferase	Validated	9.4	90.91	11	Oryza brachyantha	Poaceae
100534at33090	Transferase	Validated	9.4	90.91	11	Dichanthelium oligosanthes	Poaceae
100546at33090	Xylanase inhibitor, C-terminal	Validated	8.55	80	10	Capsicum annuum	Solanaceae
100546at33090	Xylanase inhibitor, C-terminal	Validated	8.55	80	10	Nicotiana tomentosiformis	Solanaceae
100546at33090	Xylanase inhibitor, C-terminal	Validated	8.55	80	10	Petunia axillaris	Solanaceae
100546at33090	Xylanase inhibitor, C-terminal	Validated	8.55	80	10	Solanum tuberosum	Solanaceae
100546at33090	Xylanase inhibitor, C-terminal	Validated	8.55	80	10	Nicotiana tabacum	Solanaceae
100546at33090	Xylanase inhibitor, C-terminal	Validated	8.55	80	10	Solanum lycopersicum	Solanaceae
100546at33090	Xylanase inhibitor, C-terminal	Validated	8.55	80	10	Capsicum chinense	Solanaceae
100546at33090	Xylanase inhibitor, C-terminal	Validated	8.55	80	10	Nicotiana benthamiana	Solanaceae
100582at33090	Non-specific serine/threonine protein kinase	Validated	7.69	81.82	11	Sorghum bicolor	Poaceae
100582at33090	Non-specific serine/threonine protein kinase	Validated	7.69	81.82	11	Zea mays	Poaceae
100582at33090	Non-specific serine/threonine protein kinase	Validated	7.69	81.82	11	Oryza sativa Japonica Group	Poaceae
100582at33090	Non-specific serine/threonine protein kinase	Validated	7.69	81.82	11	Setaria italica	Poaceae
100582at33090	Non-specific serine/threonine protein kinase	Validated	7.69	81.82	11	Triticum urartu	Poaceae
100582at33090	Non-specific serine/threonine protein kinase	Validated	7.69	81.82	11	Brachypodium distachyon	Poaceae
100582at33090	Non-specific serine/threonine protein kinase	Validated	7.69	81.82	11	Aegilops tauschii	Poaceae
100582at33090	Non-specific serine/threonine protein kinase	Validated	7.69	81.82	11	Panicum hallii	Poaceae
100582at33090	Non-specific serine/threonine protein kinase	Validated	7.69	81.82	11	Dichanthelium oligosanthes	Poaceae
100708at33090	P-loop containing nucleoside triphosphate hydrolase	Validated	7.69	100	8	Arabidopsis thaliana	Brassicaceae
100708at33090	P-loop containing nucleoside triphosphate hydrolase	Validated	7.69	100	8	Eutrema salsugineum	Brassicaceae
100708at33090	P-loop containing nucleoside triphosphate hydrolase	Validated	7.69	100	8	Camelina sativa	Brassicaceae
100708at33090	P-loop containing nucleoside triphosphate hydrolase	Validated	7.69	100	8	Raphanus sativus	Brassicaceae
100708at33090	P-loop containing nucleoside triphosphate hydrolase	Validated	7.69	100	8	Capsella rubella	Brassicaceae
100708at33090	P-loop containing nucleoside triphosphate hydrolase	Validated	7.69	100	8	Arabis alpina	Brassicaceae
100708at33090	P-loop containing nucleoside triphosphate hydrolase	Validated	7.69	100	8	Arabidopsis lyrata subsp. lyrata	Brassicaceae
100708at33090	P-loop containing nucleoside triphosphate hydrolase	Validated	7.69	100	8	Brassica rapa	Brassicaceae
100720at33090	Transferase	Validated	8.55	87.5	8	Camelina sativa	Brassicaceae
100720at33090	Transferase	Validated	8.55	87.5	8	Brassica rapa	Brassicaceae
100720at33090	Transferase	Validated	8.55	87.5	8	Arabidopsis thaliana	Brassicaceae
100720at33090	Transferase	Validated	8.55	87.5	8	Eutrema salsugineum	Brassicaceae
100720at33090	Transferase	Validated	8.55	87.5	8	Capsella rubella	Brassicaceae
100720at33090	Transferase	Validated	8.55	87.5	8	Raphanus sativus	Brassicaceae
100720at33090	Transferase	Validated	8.55	87.5	8	Arabidopsis lyrata subsp. lyrata	Brassicaceae
100806at33090	Amino acid transporter, transmembrane domain	Validated	37.61	100	10	Phaseolus vulgaris	Fabaceae
100806at33090	Amino acid transporter, transmembrane domain	Validated	37.61	81.82	11	Zea mays	Poaceae
100806at33090	Amino acid transporter, transmembrane domain	Validated	37.61	100	5	Prunus persica	Rosaceae
100806at33090	Amino acid transporter, transmembrane domain	Validated	37.61	100	5	Fragaria vesca subsp. vesca	Rosaceae
100806at33090	Amino acid transporter, transmembrane domain	Validated	37.61	81.82	11	Oryza brachyantha	Poaceae
100806at33090	Amino acid transporter, transmembrane domain	Validated	37.61	100	10	Cajanus cajan	Fabaceae
100806at33090	Amino acid transporter, transmembrane domain	Validated	37.61	100	10	Glycine max	Fabaceae
100806at33090	Amino acid transporter, transmembrane domain	Validated	37.61	100	10	Medicago truncatula	Fabaceae
100806at33090	Amino acid transporter, transmembrane domain	Validated	37.61	100	10	Vigna angularis	Fabaceae
100806at33090	Amino acid transporter, transmembrane domain	Validated	37.61	100	10	Trifolium pratense	Fabaceae
100806at33090	Amino acid transporter, transmembrane domain	Validated	37.61	81.82	11	Dichanthelium oligosanthes	Poaceae
100806at33090	Amino acid transporter, transmembrane domain	Validated	37.61	81.82	11	Triticum urartu	Poaceae
100806at33090	Amino acid transporter, transmembrane domain	Validated	37.61	81.82	11	Setaria italica	Poaceae
100806at33090	Amino acid transporter, transmembrane domain	Validated	37.61	100	10	Lupinus angustifolius	Fabaceae
100806at33090	Amino acid transporter, transmembrane domain	Validated	37.61	100	5	Malus domestica	Rosaceae
100806at33090	Amino acid transporter, transmembrane domain	Validated	37.61	100	10	Trifolium subterraneum	Fabaceae
100806at33090	Amino acid transporter, transmembrane domain	Validated	37.61	81.82	11	Panicum hallii	Poaceae
100806at33090	Amino acid transporter, transmembrane domain	Validated	37.61	100	5	Rosa chinensis	Rosaceae
100806at33090	Amino acid transporter, transmembrane domain	Validated	37.61	100	10	Cicer arietinum	Fabaceae
100806at33090	Amino acid transporter, transmembrane domain	Validated	37.61	81.82	11	Oryza sativa Japonica Group	Poaceae
100806at33090	Amino acid transporter, transmembrane domain	Validated	37.61	81.82	11	Aegilops tauschii	Poaceae
100806at33090	Amino acid transporter, transmembrane domain	Validated	37.61	100	5	Pyrus x bretschneideri	Rosaceae
100806at33090	Amino acid transporter, transmembrane domain	Validated	37.61	81.82	11	Sorghum bicolor	Poaceae
100806at33090	Amino acid transporter, transmembrane domain	Validated	37.61	100	10	Arachis duranensis	Fabaceae
100829at33090	PPM-type phosphatase domain	Validated	7.69	81.82	11	Oryza sativa Japonica Group	Poaceae
100829at33090	PPM-type phosphatase domain	Validated	7.69	81.82	11	Oryza brachyantha	Poaceae
100829at33090	PPM-type phosphatase domain	Validated	7.69	81.82	11	Aegilops tauschii	Poaceae
100829at33090	PPM-type phosphatase domain	Validated	7.69	81.82	11	Brachypodium distachyon	Poaceae
100829at33090	PPM-type phosphatase domain	Validated	7.69	81.82	11	Dichanthelium oligosanthes	Poaceae
100829at33090	PPM-type phosphatase domain	Validated	7.69	81.82	11	Zea mays	Poaceae
100829at33090	PPM-type phosphatase domain	Validated	7.69	81.82	11	Panicum hallii	Poaceae
100829at33090	PPM-type phosphatase domain	Validated	7.69	81.82	11	Sorghum bicolor	Poaceae
100829at33090	PPM-type phosphatase domain	Validated	7.69	81.82	11	Triticum aestivum	Poaceae
101138at33090	RNA polymerase sigma factor	Validated	11.97	90.91	11	Oryza sativa Japonica Group	Poaceae
101138at33090	RNA polymerase sigma factor	Validated	11.97	90.91	11	Dichanthelium oligosanthes	Poaceae
101138at33090	RNA polymerase sigma factor	Validated	11.97	90.91	11	Sorghum bicolor	Poaceae
101138at33090	RNA polymerase sigma factor	Validated	11.97	90.91	11	Triticum urartu	Poaceae
101138at33090	RNA polymerase sigma factor	Validated	11.97	90.91	11	Aegilops tauschii	Poaceae
101138at33090	RNA polymerase sigma factor	Validated	11.97	90.91	11	Panicum hallii	Poaceae
101138at33090	RNA polymerase sigma factor	Validated	11.97	90.91	11	Oryza brachyantha	Poaceae
101138at33090	RNA polymerase sigma factor	Validated	11.97	90.91	11	Zea mays	Poaceae
101138at33090	RNA polymerase sigma factor	Validated	11.97	90.91	11	Setaria italica	Poaceae
101138at33090	RNA polymerase sigma factor	Validated	11.97	90.91	11	Brachypodium distachyon	Poaceae
101147at33090	CALMODULIN-BINDING PROTEIN60	Validated	6.84	72.73	11	Oryza brachyantha	Poaceae
101147at33090	CALMODULIN-BINDING PROTEIN60	Validated	6.84	72.73	11	Brachypodium distachyon	Poaceae
101147at33090	CALMODULIN-BINDING PROTEIN60	Validated	6.84	72.73	11	Setaria italica	Poaceae
101147at33090	CALMODULIN-BINDING PROTEIN60	Validated	6.84	72.73	11	Aegilops tauschii	Poaceae
101147at33090	CALMODULIN-BINDING PROTEIN60	Validated	6.84	72.73	11	Oryza sativa Japonica Group	Poaceae
101147at33090	CALMODULIN-BINDING PROTEIN60	Validated	6.84	72.73	11	Sorghum bicolor	Poaceae
101147at33090	CALMODULIN-BINDING PROTEIN60	Validated	6.84	72.73	11	Triticum urartu	Poaceae
101147at33090	CALMODULIN-BINDING PROTEIN60	Validated	6.84	72.73	11	Dichanthelium oligosanthes	Poaceae
101183at33090	Kelch repeat type 1	Validated	8.55	100	8	Arabis alpina	Brassicaceae
101183at33090	Kelch repeat type 1	Validated	8.55	100	8	Camelina sativa	Brassicaceae
101183at33090	Kelch repeat type 1	Validated	8.55	100	8	Arabidopsis lyrata subsp. lyrata	Brassicaceae
101183at33090	Kelch repeat type 1	Validated	8.55	100	8	Raphanus sativus	Brassicaceae
101183at33090	Kelch repeat type 1	Validated	8.55	100	8	Brassica rapa	Brassicaceae
101183at33090	Kelch repeat type 1	Validated	8.55	100	8	Arabidopsis thaliana	Brassicaceae
101183at33090	Kelch repeat type 1	Validated	8.55	100	8	Capsella rubella	Brassicaceae
101183at33090	Kelch repeat type 1	Validated	8.55	100	8	Eutrema salsugineum	Brassicaceae
101244at33090	F-box domain	Validated	6.84	63.64	11	Aegilops tauschii	Poaceae
101244at33090	F-box domain	Validated	6.84	63.64	11	Oryza sativa Japonica Group	Poaceae
101244at33090	F-box domain	Validated	6.84	63.64	11	Dichanthelium oligosanthes	Poaceae
101244at33090	F-box domain	Validated	6.84	63.64	11	Sorghum bicolor	Poaceae
101244at33090	F-box domain	Validated	6.84	63.64	11	Setaria italica	Poaceae
101244at33090	F-box domain	Validated	6.84	63.64	11	Panicum hallii	Poaceae
101244at33090	F-box domain	Validated	6.84	63.64	11	Zea mays	Poaceae
101343at33090	Leucine-rich repeat domain superfamily	Validated	11.11	63.64	11	Setaria italica	Poaceae
101343at33090	Leucine-rich repeat domain superfamily	Validated	11.11	63.64	11	Brachypodium distachyon	Poaceae
101343at33090	Leucine-rich repeat domain superfamily	Validated	11.11	63.64	11	Aegilops tauschii	Poaceae
101343at33090	Leucine-rich repeat domain superfamily	Validated	11.11	63.64	11	Triticum aestivum	Poaceae
101343at33090	Leucine-rich repeat domain superfamily	Validated	11.11	63.64	11	Panicum hallii	Poaceae
101343at33090	Leucine-rich repeat domain superfamily	Validated	11.11	63.64	11	Sorghum bicolor	Poaceae
101343at33090	Leucine-rich repeat domain superfamily	Validated	11.11	63.64	11	Oryza sativa Japonica Group	Poaceae
101361at33090	Winged helix-like DNA-binding domain superfamily	Validated	7.69	100	8	Arabidopsis lyrata subsp. lyrata	Brassicaceae
101361at33090	Winged helix-like DNA-binding domain superfamily	Validated	7.69	100	8	Arabidopsis thaliana	Brassicaceae
101361at33090	Winged helix-like DNA-binding domain superfamily	Validated	7.69	100	8	Eutrema salsugineum	Brassicaceae
101361at33090	Winged helix-like DNA-binding domain superfamily	Validated	7.69	100	8	Brassica rapa	Brassicaceae
101361at33090	Winged helix-like DNA-binding domain superfamily	Validated	7.69	100	8	Raphanus sativus	Brassicaceae
101361at33090	Winged helix-like DNA-binding domain superfamily	Validated	7.69	100	8	Camelina sativa	Brassicaceae
101361at33090	Winged helix-like DNA-binding domain superfamily	Validated	7.69	100	8	Arabis alpina	Brassicaceae
101361at33090	Winged helix-like DNA-binding domain superfamily	Validated	7.69	100	8	Capsella rubella	Brassicaceae
101427at33090	F-box domain	Validated	9.4	75	8	Camelina sativa	Brassicaceae
101427at33090	F-box domain	Validated	9.4	75	8	Raphanus sativus	Brassicaceae
101427at33090	F-box domain	Validated	9.4	75	8	Arabidopsis thaliana	Brassicaceae
101427at33090	F-box domain	Validated	9.4	75	8	Arabidopsis lyrata subsp. lyrata	Brassicaceae
101427at33090	F-box domain	Validated	9.4	75	8	Brassica rapa	Brassicaceae
101427at33090	F-box domain	Validated	9.4	75	8	Eutrema salsugineum	Brassicaceae
101635at33090	Pentatricopeptide repeat	Validated	4.27	62.5	8	Camelina sativa	Brassicaceae
101635at33090	Pentatricopeptide repeat	Validated	4.27	62.5	8	Eutrema salsugineum	Brassicaceae
101635at33090	Pentatricopeptide repeat	Validated	4.27	62.5	8	Arabidopsis lyrata subsp. lyrata	Brassicaceae
101635at33090	Pentatricopeptide repeat	Validated	4.27	62.5	8	Capsella rubella	Brassicaceae
101635at33090	Pentatricopeptide repeat	Validated	4.27	62.5	8	Arabidopsis thaliana	Brassicaceae
101720at33090	Calmodulin-binding domain, plant	Validated	10.26	100	10	Nicotiana tomentosiformis	Solanaceae
101720at33090	Calmodulin-binding domain, plant	Validated	10.26	100	10	Nicotiana obtusifolia	Solanaceae
101720at33090	Calmodulin-binding domain, plant	Validated	10.26	100	10	Capsicum chinense	Solanaceae
101720at33090	Calmodulin-binding domain, plant	Validated	10.26	100	10	Petunia axillaris	Solanaceae
101720at33090	Calmodulin-binding domain, plant	Validated	10.26	100	10	Nicotiana tabacum	Solanaceae
101720at33090	Calmodulin-binding domain, plant	Validated	10.26	100	10	Solanum lycopersicum	Solanaceae
101720at33090	Calmodulin-binding domain, plant	Validated	10.26	100	10	Nicotiana attenuata	Solanaceae
101720at33090	Calmodulin-binding domain, plant	Validated	10.26	100	10	Nicotiana benthamiana	Solanaceae
101720at33090	Calmodulin-binding domain, plant	Validated	10.26	100	10	Capsicum annuum	Solanaceae
101720at33090	Calmodulin-binding domain, plant	Validated	10.26	100	10	Solanum tuberosum	Solanaceae
101733at33090	Pentatricopeptide repeat	Validated	39.32	80	5	Fragaria vesca subsp. vesca	Rosaceae
101733at33090	Pentatricopeptide repeat	Validated	39.32	90	10	Medicago truncatula	Fabaceae
101733at33090	Pentatricopeptide repeat	Validated	39.32	90	10	Lupinus angustifolius	Fabaceae
101733at33090	Pentatricopeptide repeat	Validated	39.32	63.64	11	Aegilops tauschii	Poaceae
101733at33090	Pentatricopeptide repeat	Validated	39.32	80	5	Rosa chinensis	Rosaceae
101733at33090	Pentatricopeptide repeat	Validated	39.32	63.64	11	Dichanthelium oligosanthes	Poaceae
101733at33090	Pentatricopeptide repeat	Validated	39.32	63.64	11	Brachypodium distachyon	Poaceae
101733at33090	Pentatricopeptide repeat	Validated	39.32	80	5	Malus domestica	Rosaceae
101733at33090	Pentatricopeptide repeat	Validated	39.32	63.64	11	Setaria italica	Poaceae
101733at33090	Pentatricopeptide repeat	Validated	39.32	90	10	Cicer arietinum	Fabaceae
101733at33090	Pentatricopeptide repeat	Validated	39.32	90	10	Glycine max	Fabaceae
101733at33090	Pentatricopeptide repeat	Validated	39.32	90	10	Cajanus cajan	Fabaceae
101733at33090	Pentatricopeptide repeat	Validated	39.32	63.64	11	Panicum hallii	Poaceae
101733at33090	Pentatricopeptide repeat	Validated	39.32	90	10	Trifolium pratense	Fabaceae
101733at33090	Pentatricopeptide repeat	Validated	39.32	90	10	Vigna angularis	Fabaceae
101733at33090	Pentatricopeptide repeat	Validated	39.32	90	10	Trifolium subterraneum	Fabaceae
101733at33090	Pentatricopeptide repeat	Validated	39.32	80	5	Prunus persica	Rosaceae
101733at33090	Pentatricopeptide repeat	Validated	39.32	63.64	11	Oryza sativa Japonica Group	Poaceae
101733at33090	Pentatricopeptide repeat	Validated	39.32	63.64	11	Sorghum bicolor	Poaceae
101733at33090	Pentatricopeptide repeat	Validated	39.32	90	10	Phaseolus vulgaris	Fabaceae
101751at33090	probable RNA helicase SDE3	Validated	32.48	100	6	Durio zibethinus	Malvaceae
101751at33090	probable RNA helicase SDE3	Validated	32.48	100	5	Malus domestica	Rosaceae
101751at33090	probable RNA helicase SDE3	Validated	32.48	100	6	Corchorus capsularis	Malvaceae
101751at33090	probable RNA helicase SDE3	Validated	32.48	100	5	Prunus persica	Rosaceae
101751at33090	probable RNA helicase SDE3	Validated	32.48	100	6	Corchorus olitorius	Malvaceae
101751at33090	probable RNA helicase SDE3	Validated	32.48	100	6	Theobroma cacao	Malvaceae
101751at33090	probable RNA helicase SDE3	Validated	32.48	100	5	Rosa chinensis	Rosaceae
101751at33090	probable RNA helicase SDE3	Validated	32.48	100	5	Pyrus x bretschneideri	Rosaceae
101751at33090	probable RNA helicase SDE3	Validated	32.48	100	6	Gossypium raimondii	Malvaceae
101751at33090	probable RNA helicase SDE3	Validated	32.48	100	5	Fragaria vesca subsp. vesca	Rosaceae
101751at33090	probable RNA helicase SDE3	Validated	32.48	100	6	Gossypium arboreum	Malvaceae
101920at33090	protein trichome birefringence-like 28	Validated	5.13	54.55	11	Triticum urartu	Poaceae
101920at33090	protein trichome birefringence-like 28	Validated	5.13	54.55	11	Aegilops tauschii	Poaceae
101920at33090	protein trichome birefringence-like 28	Validated	5.13	54.55	11	Sorghum bicolor	Poaceae
101920at33090	protein trichome birefringence-like 28	Validated	5.13	54.55	11	Brachypodium distachyon	Poaceae
101920at33090	protein trichome birefringence-like 28	Validated	5.13	54.55	11	Zea mays	Poaceae
101920at33090	protein trichome birefringence-like 28	Validated	5.13	54.55	11	Setaria italica	Poaceae
102013at33090	LOC101763463	Validated	8.55	90.91	11	Setaria italica	Poaceae
102013at33090	LOC101763463	Validated	8.55	90.91	11	Panicum hallii	Poaceae
102013at33090	LOC101763463	Validated	8.55	90.91	11	Triticum urartu	Poaceae
102013at33090	LOC101763463	Validated	8.55	90.91	11	Dichanthelium oligosanthes	Poaceae
102013at33090	LOC101763463	Validated	8.55	90.91	11	Brachypodium distachyon	Poaceae
102013at33090	LOC101763463	Validated	8.55	90.91	11	Oryza sativa Japonica Group	Poaceae
102013at33090	LOC101763463	Validated	8.55	90.91	11	Oryza brachyantha	Poaceae
102013at33090	LOC101763463	Validated	8.55	90.91	11	Aegilops tauschii	Poaceae
102013at33090	LOC101763463	Validated	8.55	90.91	11	Zea mays	Poaceae
102013at33090	LOC101763463	Validated	8.55	90.91	11	Sorghum bicolor	Poaceae
102156at33090	RBR-type E3 ubiquitin transferase	Validated	6.84	87.5	8	Capsella rubella	Brassicaceae
102156at33090	RBR-type E3 ubiquitin transferase	Validated	6.84	87.5	8	Raphanus sativus	Brassicaceae
102156at33090	RBR-type E3 ubiquitin transferase	Validated	6.84	87.5	8	Eutrema salsugineum	Brassicaceae
102156at33090	RBR-type E3 ubiquitin transferase	Validated	6.84	87.5	8	Arabidopsis lyrata subsp. lyrata	Brassicaceae
102156at33090	RBR-type E3 ubiquitin transferase	Validated	6.84	87.5	8	Arabidopsis thaliana	Brassicaceae
102156at33090	RBR-type E3 ubiquitin transferase	Validated	6.84	87.5	8	Brassica rapa	Brassicaceae
102156at33090	RBR-type E3 ubiquitin transferase	Validated	6.84	87.5	8	Camelina sativa	Brassicaceae
102180at33090	uncharacterized protein LOC103958820	Validated	2.56	60	5	Prunus persica	Rosaceae
102180at33090	uncharacterized protein LOC103958820	Validated	2.56	60	5	Malus domestica	Rosaceae
102180at33090	uncharacterized protein LOC103958820	Validated	2.56	60	5	Pyrus x bretschneideri	Rosaceae
10224at33090	NB-ARC	Validated	8.55	100	10	Nicotiana obtusifolia	Solanaceae
10224at33090	NB-ARC	Validated	8.55	100	10	Nicotiana tabacum	Solanaceae
10224at33090	NB-ARC	Validated	8.55	100	10	Nicotiana attenuata	Solanaceae
10224at33090	NB-ARC	Validated	8.55	100	10	Nicotiana tomentosiformis	Solanaceae
10224at33090	NB-ARC	Validated	8.55	100	10	Solanum tuberosum	Solanaceae
10224at33090	NB-ARC	Validated	8.55	100	10	Capsicum annuum	Solanaceae
10224at33090	NB-ARC	Validated	8.55	100	10	Capsicum chinense	Solanaceae
10224at33090	NB-ARC	Validated	8.55	100	10	Petunia axillaris	Solanaceae
10224at33090	NB-ARC	Validated	8.55	100	10	Solanum lycopersicum	Solanaceae
10224at33090	NB-ARC	Validated	8.55	100	10	Nicotiana benthamiana	Solanaceae
102253at33090	Membrane transport protein	Validated	28.21	100	10	Capsicum chinense	Solanaceae
102253at33090	Membrane transport protein	Validated	28.21	100	10	Solanum lycopersicum	Solanaceae
102253at33090	Membrane transport protein	Validated	28.21	100	10	Nicotiana tomentosiformis	Solanaceae
102253at33090	Membrane transport protein	Validated	28.21	100	10	Petunia axillaris	Solanaceae
102253at33090	Membrane transport protein	Validated	28.21	100	10	Nicotiana obtusifolia	Solanaceae
102253at33090	Membrane transport protein	Validated	28.21	100	6	Durio zibethinus	Malvaceae
102253at33090	Membrane transport protein	Validated	28.21	100	6	Gossypium arboreum	Malvaceae
102253at33090	Membrane transport protein	Validated	28.21	100	10	Nicotiana tabacum	Solanaceae
102253at33090	Membrane transport protein	Validated	28.21	100	10	Nicotiana benthamiana	Solanaceae
102253at33090	Membrane transport protein	Validated	28.21	100	10	Solanum tuberosum	Solanaceae
102253at33090	Membrane transport protein	Validated	28.21	100	6	Corchorus olitorius	Malvaceae
102253at33090	Membrane transport protein	Validated	28.21	100	10	Capsicum annuum	Solanaceae
102253at33090	Membrane transport protein	Validated	28.21	100	6	Corchorus capsularis	Malvaceae
102253at33090	Membrane transport protein	Validated	28.21	100	6	Gossypium raimondii	Malvaceae
102253at33090	Membrane transport protein	Validated	28.21	100	10	Nicotiana attenuata	Solanaceae
102253at33090	Membrane transport protein	Validated	28.21	100	6	Theobroma cacao	Malvaceae
102301at33090	uncharacterized protein LOC111988068	Validated	14.53	60	5	Fragaria vesca subsp. vesca	Rosaceae
102301at33090	uncharacterized protein LOC111988068	Validated	14.53	60	5	Prunus persica	Rosaceae
102301at33090	uncharacterized protein LOC111988068	Validated	14.53	60	5	Rosa chinensis	Rosaceae
102396at33090	DNA glycosylase	Validated	11.97	80	10	Cicer arietinum	Fabaceae
102396at33090	DNA glycosylase	Validated	11.97	80	10	Glycine max	Fabaceae
102396at33090	DNA glycosylase	Validated	11.97	80	10	Cajanus cajan	Fabaceae
102396at33090	DNA glycosylase	Validated	11.97	80	10	Medicago truncatula	Fabaceae
102396at33090	DNA glycosylase	Validated	11.97	80	10	Arachis duranensis	Fabaceae
102396at33090	DNA glycosylase	Validated	11.97	80	10	Trifolium subterraneum	Fabaceae
102396at33090	DNA glycosylase	Validated	11.97	80	10	Vigna angularis	Fabaceae
102396at33090	DNA glycosylase	Validated	11.97	80	10	Phaseolus vulgaris	Fabaceae
102462at33090	uncharacterized protein LOC101756817	Validated	7.69	72.73	11	Triticum aestivum	Poaceae
102462at33090	uncharacterized protein LOC101756817	Validated	7.69	72.73	11	Zea mays	Poaceae
102462at33090	uncharacterized protein LOC101756817	Validated	7.69	72.73	11	Oryza brachyantha	Poaceae
102462at33090	uncharacterized protein LOC101756817	Validated	7.69	72.73	11	Dichanthelium oligosanthes	Poaceae
102462at33090	uncharacterized protein LOC101756817	Validated	7.69	72.73	11	Aegilops tauschii	Poaceae
102462at33090	uncharacterized protein LOC101756817	Validated	7.69	72.73	11	Setaria italica	Poaceae
102462at33090	uncharacterized protein LOC101756817	Validated	7.69	72.73	11	Sorghum bicolor	Poaceae
102462at33090	uncharacterized protein LOC101756817	Validated	7.69	72.73	11	Oryza sativa Japonica Group	Poaceae
102591at33090	Uncharacterized protein At1g63240	Validated	9.4	100	8	Eutrema salsugineum	Brassicaceae
102591at33090	Uncharacterized protein At1g63240	Validated	9.4	100	8	Capsella rubella	Brassicaceae
102591at33090	Uncharacterized protein At1g63240	Validated	9.4	100	8	Arabidopsis lyrata subsp. lyrata	Brassicaceae
102591at33090	Uncharacterized protein At1g63240	Validated	9.4	100	8	Arabidopsis thaliana	Brassicaceae
102591at33090	Uncharacterized protein At1g63240	Validated	9.4	100	8	Camelina sativa	Brassicaceae
102591at33090	Uncharacterized protein At1g63240	Validated	9.4	100	8	Arabis alpina	Brassicaceae
102591at33090	Uncharacterized protein At1g63240	Validated	9.4	100	8	Raphanus sativus	Brassicaceae
102591at33090	Uncharacterized protein At1g63240	Validated	9.4	100	8	Brassica rapa	Brassicaceae
102806at33090	Xyloglucan galactosyltransferase KATAMARI1-like protein	Validated	11.11	100	11	Setaria italica	Poaceae
102806at33090	Xyloglucan galactosyltransferase KATAMARI1-like protein	Validated	11.11	100	11	Triticum aestivum	Poaceae
102806at33090	Xyloglucan galactosyltransferase KATAMARI1-like protein	Validated	11.11	100	11	Zea mays	Poaceae
102806at33090	Xyloglucan galactosyltransferase KATAMARI1-like protein	Validated	11.11	100	11	Oryza brachyantha	Poaceae
102806at33090	Xyloglucan galactosyltransferase KATAMARI1-like protein	Validated	11.11	100	11	Sorghum bicolor	Poaceae
102806at33090	Xyloglucan galactosyltransferase KATAMARI1-like protein	Validated	11.11	100	11	Triticum urartu	Poaceae
102806at33090	Xyloglucan galactosyltransferase KATAMARI1-like protein	Validated	11.11	100	11	Panicum hallii	Poaceae
102806at33090	Xyloglucan galactosyltransferase KATAMARI1-like protein	Validated	11.11	100	11	Brachypodium distachyon	Poaceae
102806at33090	Xyloglucan galactosyltransferase KATAMARI1-like protein	Validated	11.11	100	11	Oryza sativa Japonica Group	Poaceae
102806at33090	Xyloglucan galactosyltransferase KATAMARI1-like protein	Validated	11.11	100	11	Dichanthelium oligosanthes	Poaceae
102806at33090	Xyloglucan galactosyltransferase KATAMARI1-like protein	Validated	11.11	100	11	Aegilops tauschii	Poaceae
102825at33090	PWWP domain	Validated	11.11	100	11	Triticum aestivum	Poaceae
102825at33090	PWWP domain	Validated	11.11	100	11	Setaria italica	Poaceae
102825at33090	PWWP domain	Validated	11.11	100	11	Aegilops tauschii	Poaceae
102825at33090	PWWP domain	Validated	11.11	100	11	Zea mays	Poaceae
102825at33090	PWWP domain	Validated	11.11	100	11	Oryza sativa Japonica Group	Poaceae
102825at33090	PWWP domain	Validated	11.11	100	11	Oryza brachyantha	Poaceae
102825at33090	PWWP domain	Validated	11.11	100	11	Dichanthelium oligosanthes	Poaceae
102825at33090	PWWP domain	Validated	11.11	100	11	Brachypodium distachyon	Poaceae
102825at33090	PWWP domain	Validated	11.11	100	11	Triticum urartu	Poaceae
102825at33090	PWWP domain	Validated	11.11	100	11	Sorghum bicolor	Poaceae
102825at33090	PWWP domain	Validated	11.11	100	11	Panicum hallii	Poaceae
103084at33090	B3 DNA binding domain	Validated	5.13	60	10	Nicotiana tomentosiformis	Solanaceae
103084at33090	B3 DNA binding domain	Validated	5.13	60	10	Nicotiana obtusifolia	Solanaceae
103084at33090	B3 DNA binding domain	Validated	5.13	60	10	Solanum lycopersicum	Solanaceae
103084at33090	B3 DNA binding domain	Validated	5.13	60	10	Nicotiana attenuata	Solanaceae
103084at33090	B3 DNA binding domain	Validated	5.13	60	10	Petunia axillaris	Solanaceae
103084at33090	B3 DNA binding domain	Validated	5.13	60	10	Nicotiana benthamiana	Solanaceae
103088at33090	Neprosin	Validated	5.98	75	8	Arabidopsis thaliana	Brassicaceae
103088at33090	Neprosin	Validated	5.98	75	8	Raphanus sativus	Brassicaceae
103088at33090	Neprosin	Validated	5.98	75	8	Arabidopsis lyrata subsp. lyrata	Brassicaceae
103088at33090	Neprosin	Validated	5.98	75	8	Capsella rubella	Brassicaceae
103088at33090	Neprosin	Validated	5.98	75	8	Camelina sativa	Brassicaceae
103088at33090	Neprosin	Validated	5.98	75	8	Brassica rapa	Brassicaceae
103134at33090	F-box associated domain, type 3	Validated	9.4	100	8	Arabidopsis lyrata subsp. lyrata	Brassicaceae
103134at33090	F-box associated domain, type 3	Validated	9.4	100	8	Arabis alpina	Brassicaceae
103134at33090	F-box associated domain, type 3	Validated	9.4	100	8	Arabidopsis thaliana	Brassicaceae
103134at33090	F-box associated domain, type 3	Validated	9.4	100	8	Capsella rubella	Brassicaceae
103134at33090	F-box associated domain, type 3	Validated	9.4	100	8	Raphanus sativus	Brassicaceae
103134at33090	F-box associated domain, type 3	Validated	9.4	100	8	Camelina sativa	Brassicaceae
103134at33090	F-box associated domain, type 3	Validated	9.4	100	8	Brassica rapa	Brassicaceae
103134at33090	F-box associated domain, type 3	Validated	9.4	100	8	Eutrema salsugineum	Brassicaceae
103184at33090	Protein kinase domain	Validated	16.24	90.91	11	Triticum urartu	Poaceae
103184at33090	Protein kinase domain	Validated	16.24	90.91	11	Zea mays	Poaceae
103184at33090	Protein kinase domain	Validated	16.24	90.91	11	Brachypodium distachyon	Poaceae
103184at33090	Protein kinase domain	Validated	16.24	90.91	11	Aegilops tauschii	Poaceae
103184at33090	Protein kinase domain	Validated	16.24	90.91	11	Setaria italica	Poaceae
103184at33090	Protein kinase domain	Validated	16.24	90.91	11	Dichanthelium oligosanthes	Poaceae
103184at33090	Protein kinase domain	Validated	16.24	90.91	11	Panicum hallii	Poaceae
103184at33090	Protein kinase domain	Validated	16.24	90.91	11	Oryza sativa Japonica Group	Poaceae
103184at33090	Protein kinase domain	Validated	16.24	90.91	11	Oryza brachyantha	Poaceae
103184at33090	Protein kinase domain	Validated	16.24	90.91	11	Sorghum bicolor	Poaceae
103214at33090	Protein kinase domain	Validated	14.53	90.91	11	Sorghum bicolor	Poaceae
103214at33090	Protein kinase domain	Validated	14.53	90.91	11	Triticum urartu	Poaceae
103214at33090	Protein kinase domain	Validated	14.53	90.91	11	Oryza sativa Japonica Group	Poaceae
103214at33090	Protein kinase domain	Validated	14.53	90.91	11	Dichanthelium oligosanthes	Poaceae
103214at33090	Protein kinase domain	Validated	14.53	90.91	11	Oryza brachyantha	Poaceae
103214at33090	Protein kinase domain	Validated	14.53	90.91	11	Zea mays	Poaceae
103214at33090	Protein kinase domain	Validated	14.53	90.91	11	Panicum hallii	Poaceae
103214at33090	Protein kinase domain	Validated	14.53	90.91	11	Setaria italica	Poaceae
103214at33090	Protein kinase domain	Validated	14.53	90.91	11	Aegilops tauschii	Poaceae
103214at33090	Protein kinase domain	Validated	14.53	90.91	11	Brachypodium distachyon	Poaceae
103240at33090	B3 DNA binding domain	Validated	10.26	72.73	11	Dichanthelium oligosanthes	Poaceae
103240at33090	B3 DNA binding domain	Validated	10.26	72.73	11	Setaria italica	Poaceae
103240at33090	B3 DNA binding domain	Validated	10.26	72.73	11	Zea mays	Poaceae
103240at33090	B3 DNA binding domain	Validated	10.26	72.73	11	Oryza brachyantha	Poaceae
103240at33090	B3 DNA binding domain	Validated	10.26	72.73	11	Panicum hallii	Poaceae
103240at33090	B3 DNA binding domain	Validated	10.26	72.73	11	Oryza sativa Japonica Group	Poaceae
103240at33090	B3 DNA binding domain	Validated	10.26	72.73	11	Aegilops tauschii	Poaceae
103240at33090	B3 DNA binding domain	Validated	10.26	72.73	11	Sorghum bicolor	Poaceae
103255at33090	Phospholipase-like	Validated	6.84	75	8	Brassica rapa	Brassicaceae
103255at33090	Phospholipase-like	Validated	6.84	75	8	Raphanus sativus	Brassicaceae
103255at33090	Phospholipase-like	Validated	6.84	75	8	Arabidopsis lyrata subsp. lyrata	Brassicaceae
103255at33090	Phospholipase-like	Validated	6.84	75	8	Arabis alpina	Brassicaceae
103255at33090	Phospholipase-like	Validated	6.84	75	8	Arabidopsis thaliana	Brassicaceae
103255at33090	Phospholipase-like	Validated	6.84	75	8	Eutrema salsugineum	Brassicaceae
103400at33090	Integrator complex subunit 3	Validated	11.11	100	11	Aegilops tauschii	Poaceae
103400at33090	Integrator complex subunit 3	Validated	11.11	100	11	Sorghum bicolor	Poaceae
103400at33090	Integrator complex subunit 3	Validated	11.11	100	11	Triticum urartu	Poaceae
103400at33090	Integrator complex subunit 3	Validated	11.11	100	11	Panicum hallii	Poaceae
103400at33090	Integrator complex subunit 3	Validated	11.11	100	11	Zea mays	Poaceae
103400at33090	Integrator complex subunit 3	Validated	11.11	100	11	Brachypodium distachyon	Poaceae
103400at33090	Integrator complex subunit 3	Validated	11.11	100	11	Triticum aestivum	Poaceae
103400at33090	Integrator complex subunit 3	Validated	11.11	100	11	Dichanthelium oligosanthes	Poaceae
103400at33090	Integrator complex subunit 3	Validated	11.11	100	11	Oryza sativa Japonica Group	Poaceae
103400at33090	Integrator complex subunit 3	Validated	11.11	100	11	Oryza brachyantha	Poaceae
103400at33090	Integrator complex subunit 3	Validated	11.11	100	11	Setaria italica	Poaceae
103507at33090	F-box domain	Validated	7.69	90	10	Solanum lycopersicum	Solanaceae
103507at33090	F-box domain	Validated	7.69	90	10	Capsicum chinense	Solanaceae
103507at33090	F-box domain	Validated	7.69	90	10	Petunia axillaris	Solanaceae
103507at33090	F-box domain	Validated	7.69	90	10	Nicotiana benthamiana	Solanaceae
103507at33090	F-box domain	Validated	7.69	90	10	Capsicum annuum	Solanaceae
103507at33090	F-box domain	Validated	7.69	90	10	Solanum tuberosum	Solanaceae
103507at33090	F-box domain	Validated	7.69	90	10	Nicotiana tomentosiformis	Solanaceae
103507at33090	F-box domain	Validated	7.69	90	10	Nicotiana tabacum	Solanaceae
103507at33090	F-box domain	Validated	7.69	90	10	Nicotiana attenuata	Solanaceae
103516at33090	Chalcone/stilbene synthase, C-terminal	Validated	9.4	100	11	Sorghum bicolor	Poaceae
103516at33090	Chalcone/stilbene synthase, C-terminal	Validated	9.4	100	11	Triticum aestivum	Poaceae
103516at33090	Chalcone/stilbene synthase, C-terminal	Validated	9.4	100	11	Setaria italica	Poaceae
103516at33090	Chalcone/stilbene synthase, C-terminal	Validated	9.4	100	11	Zea mays	Poaceae
103516at33090	Chalcone/stilbene synthase, C-terminal	Validated	9.4	100	11	Dichanthelium oligosanthes	Poaceae
103516at33090	Chalcone/stilbene synthase, C-terminal	Validated	9.4	100	11	Oryza brachyantha	Poaceae
103516at33090	Chalcone/stilbene synthase, C-terminal	Validated	9.4	100	11	Panicum hallii	Poaceae
103516at33090	Chalcone/stilbene synthase, C-terminal	Validated	9.4	100	11	Triticum urartu	Poaceae
103516at33090	Chalcone/stilbene synthase, C-terminal	Validated	9.4	100	11	Aegilops tauschii	Poaceae
103516at33090	Chalcone/stilbene synthase, C-terminal	Validated	9.4	100	11	Brachypodium distachyon	Poaceae
103516at33090	Chalcone/stilbene synthase, C-terminal	Validated	9.4	100	11	Oryza sativa Japonica Group	Poaceae
103653at33090	F-box domain	Validated	7.69	63.64	11	Dichanthelium oligosanthes	Poaceae
103653at33090	F-box domain	Validated	7.69	63.64	11	Oryza sativa Japonica Group	Poaceae
103653at33090	F-box domain	Validated	7.69	63.64	11	Panicum hallii	Poaceae
103653at33090	F-box domain	Validated	7.69	63.64	11	Brachypodium distachyon	Poaceae
103653at33090	F-box domain	Validated	7.69	63.64	11	Aegilops tauschii	Poaceae
103653at33090	F-box domain	Validated	7.69	63.64	11	Triticum urartu	Poaceae
103653at33090	F-box domain	Validated	7.69	63.64	11	Setaria italica	Poaceae
103758at33090	Chalcone/stilbene synthase, C-terminal	Validated	8.55	90.91	11	Zea mays	Poaceae
103758at33090	Chalcone/stilbene synthase, C-terminal	Validated	8.55	90.91	11	Dichanthelium oligosanthes	Poaceae
103758at33090	Chalcone/stilbene synthase, C-terminal	Validated	8.55	90.91	11	Panicum hallii	Poaceae
103758at33090	Chalcone/stilbene synthase, C-terminal	Validated	8.55	90.91	11	Oryza sativa Japonica Group	Poaceae
103758at33090	Chalcone/stilbene synthase, C-terminal	Validated	8.55	90.91	11	Triticum aestivum	Poaceae
103758at33090	Chalcone/stilbene synthase, C-terminal	Validated	8.55	90.91	11	Triticum urartu	Poaceae
103758at33090	Chalcone/stilbene synthase, C-terminal	Validated	8.55	90.91	11	Sorghum bicolor	Poaceae
103758at33090	Chalcone/stilbene synthase, C-terminal	Validated	8.55	90.91	11	Oryza brachyantha	Poaceae
103758at33090	Chalcone/stilbene synthase, C-terminal	Validated	8.55	90.91	11	Setaria italica	Poaceae
103758at33090	Chalcone/stilbene synthase, C-terminal	Validated	8.55	90.91	11	Aegilops tauschii	Poaceae
103815at33090	Transferase	Validated	8.55	81.82	11	Zea mays	Poaceae
103815at33090	Transferase	Validated	8.55	81.82	11	Aegilops tauschii	Poaceae
103815at33090	Transferase	Validated	8.55	81.82	11	Setaria italica	Poaceae
103815at33090	Transferase	Validated	8.55	81.82	11	Brachypodium distachyon	Poaceae
103815at33090	Transferase	Validated	8.55	81.82	11	Dichanthelium oligosanthes	Poaceae
103815at33090	Transferase	Validated	8.55	81.82	11	Panicum hallii	Poaceae
103815at33090	Transferase	Validated	8.55	81.82	11	Triticum urartu	Poaceae
103815at33090	Transferase	Validated	8.55	81.82	11	Oryza sativa Japonica Group	Poaceae
103815at33090	Transferase	Validated	8.55	81.82	11	Sorghum bicolor	Poaceae
103823at33090	AAA-type ATPase, N-terminal domain	Validated	14.53	80	10	Trifolium pratense	Fabaceae
103823at33090	AAA-type ATPase, N-terminal domain	Validated	14.53	80	10	Cajanus cajan	Fabaceae
103823at33090	AAA-type ATPase, N-terminal domain	Validated	14.53	80	10	Cicer arietinum	Fabaceae
103823at33090	AAA-type ATPase, N-terminal domain	Validated	14.53	80	10	Vigna angularis	Fabaceae
103823at33090	AAA-type ATPase, N-terminal domain	Validated	14.53	80	10	Trifolium subterraneum	Fabaceae
103823at33090	AAA-type ATPase, N-terminal domain	Validated	14.53	80	10	Phaseolus vulgaris	Fabaceae
103823at33090	AAA-type ATPase, N-terminal domain	Validated	14.53	80	10	Glycine max	Fabaceae
103823at33090	AAA-type ATPase, N-terminal domain	Validated	14.53	80	10	Medicago truncatula	Fabaceae
103869at33090	Pentatricopeptide repeat	Validated	33.33	50	6	Durio zibethinus	Malvaceae
103869at33090	Pentatricopeptide repeat	Validated	33.33	50	6	Theobroma cacao	Malvaceae
103869at33090	Pentatricopeptide repeat	Validated	33.33	50	6	Gossypium arboreum	Malvaceae
103869at33090	Pentatricopeptide repeat	Validated	33.33	90	10	Nicotiana tomentosiformis	Solanaceae
103869at33090	Pentatricopeptide repeat	Validated	33.33	90	10	Petunia axillaris	Solanaceae
103869at33090	Pentatricopeptide repeat	Validated	33.33	90	10	Capsicum annuum	Solanaceae
103869at33090	Pentatricopeptide repeat	Validated	33.33	90	10	Solanum tuberosum	Solanaceae
103869at33090	Pentatricopeptide repeat	Validated	33.33	90	10	Nicotiana obtusifolia	Solanaceae
103869at33090	Pentatricopeptide repeat	Validated	33.33	90	10	Capsicum chinense	Solanaceae
103869at33090	Pentatricopeptide repeat	Validated	33.33	90	10	Nicotiana attenuata	Solanaceae
103869at33090	Pentatricopeptide repeat	Validated	33.33	90	10	Solanum lycopersicum	Solanaceae
103869at33090	Pentatricopeptide repeat	Validated	33.33	90	10	Nicotiana tabacum	Solanaceae
103940at33090	F-box domain containing protein	Validated	9.4	90.91	11	Sorghum bicolor	Poaceae
103940at33090	F-box domain containing protein	Validated	9.4	90.91	11	Dichanthelium oligosanthes	Poaceae
103940at33090	F-box domain containing protein	Validated	9.4	90.91	11	Brachypodium distachyon	Poaceae
103940at33090	F-box domain containing protein	Validated	9.4	90.91	11	Aegilops tauschii	Poaceae
103940at33090	F-box domain containing protein	Validated	9.4	90.91	11	Oryza sativa Japonica Group	Poaceae
103940at33090	F-box domain containing protein	Validated	9.4	90.91	11	Zea mays	Poaceae
103940at33090	F-box domain containing protein	Validated	9.4	90.91	11	Setaria italica	Poaceae
103940at33090	F-box domain containing protein	Validated	9.4	90.91	11	Triticum urartu	Poaceae
103940at33090	F-box domain containing protein	Validated	9.4	90.91	11	Triticum aestivum	Poaceae
103940at33090	F-box domain containing protein	Validated	9.4	90.91	11	Panicum hallii	Poaceae
104070at33090	Ubiquitin carboxyl-terminal hydrolase 7, ICP0-binding domain	Validated	6.84	70	10	Nicotiana attenuata	Solanaceae
104070at33090	Ubiquitin carboxyl-terminal hydrolase 7, ICP0-binding domain	Validated	6.84	70	10	Nicotiana tomentosiformis	Solanaceae
104070at33090	Ubiquitin carboxyl-terminal hydrolase 7, ICP0-binding domain	Validated	6.84	70	10	Nicotiana benthamiana	Solanaceae
104070at33090	Ubiquitin carboxyl-terminal hydrolase 7, ICP0-binding domain	Validated	6.84	70	10	Nicotiana tabacum	Solanaceae
104070at33090	Ubiquitin carboxyl-terminal hydrolase 7, ICP0-binding domain	Validated	6.84	70	10	Solanum tuberosum	Solanaceae
104070at33090	Ubiquitin carboxyl-terminal hydrolase 7, ICP0-binding domain	Validated	6.84	70	10	Capsicum chinense	Solanaceae
104070at33090	Ubiquitin carboxyl-terminal hydrolase 7, ICP0-binding domain	Validated	6.84	70	10	Petunia axillaris	Solanaceae
104158at33090	GDSL lipase/esterase	Validated	22.22	100	10	Capsicum annuum	Solanaceae
104158at33090	GDSL lipase/esterase	Validated	22.22	100	10	Nicotiana obtusifolia	Solanaceae
104158at33090	GDSL lipase/esterase	Validated	22.22	100	10	Nicotiana attenuata	Solanaceae
104158at33090	GDSL lipase/esterase	Validated	22.22	100	10	Petunia axillaris	Solanaceae
104158at33090	GDSL lipase/esterase	Validated	22.22	100	10	Solanum lycopersicum	Solanaceae
104158at33090	GDSL lipase/esterase	Validated	22.22	100	10	Nicotiana tabacum	Solanaceae
104158at33090	GDSL lipase/esterase	Validated	22.22	100	10	Nicotiana benthamiana	Solanaceae
104158at33090	GDSL lipase/esterase	Validated	22.22	100	10	Capsicum chinense	Solanaceae
104158at33090	GDSL lipase/esterase	Validated	22.22	100	10	Nicotiana tomentosiformis	Solanaceae
104158at33090	GDSL lipase/esterase	Validated	22.22	100	10	Solanum tuberosum	Solanaceae
104192at33090	Malectin-like domain	Validated	9.4	70	10	Nicotiana obtusifolia	Solanaceae
104192at33090	Malectin-like domain	Validated	9.4	70	10	Solanum tuberosum	Solanaceae
104192at33090	Malectin-like domain	Validated	9.4	70	10	Nicotiana tomentosiformis	Solanaceae
104192at33090	Malectin-like domain	Validated	9.4	70	10	Nicotiana tabacum	Solanaceae
104192at33090	Malectin-like domain	Validated	9.4	70	10	Capsicum chinense	Solanaceae
104192at33090	Malectin-like domain	Validated	9.4	70	10	Capsicum annuum	Solanaceae
104192at33090	Malectin-like domain	Validated	9.4	70	10	Solanum lycopersicum	Solanaceae
104309at33090	Transferase	Validated	9.4	50	6	Theobroma cacao	Malvaceae
104309at33090	Transferase	Validated	9.4	50	6	Corchorus capsularis	Malvaceae
104309at33090	Transferase	Validated	9.4	50	6	Corchorus olitorius	Malvaceae
104325at33090	Protein of unknown function DUF247, plant	Validated	8.55	80	10	Phaseolus vulgaris	Fabaceae
104325at33090	Protein of unknown function DUF247, plant	Validated	8.55	80	10	Trifolium subterraneum	Fabaceae
104325at33090	Protein of unknown function DUF247, plant	Validated	8.55	80	10	Cicer arietinum	Fabaceae
104325at33090	Protein of unknown function DUF247, plant	Validated	8.55	80	10	Trifolium pratense	Fabaceae
104325at33090	Protein of unknown function DUF247, plant	Validated	8.55	80	10	Medicago truncatula	Fabaceae
104325at33090	Protein of unknown function DUF247, plant	Validated	8.55	80	10	Glycine max	Fabaceae
104325at33090	Protein of unknown function DUF247, plant	Validated	8.55	80	10	Cajanus cajan	Fabaceae
104325at33090	Protein of unknown function DUF247, plant	Validated	8.55	80	10	Arachis duranensis	Fabaceae
104383at33090	Formin-like protein	Validated	6.84	100	8	Arabis alpina	Brassicaceae
104383at33090	Formin-like protein	Validated	6.84	100	8	Arabidopsis lyrata subsp. lyrata	Brassicaceae
104383at33090	Formin-like protein	Validated	6.84	100	8	Arabidopsis thaliana	Brassicaceae
104383at33090	Formin-like protein	Validated	6.84	100	8	Raphanus sativus	Brassicaceae
104383at33090	Formin-like protein	Validated	6.84	100	8	Camelina sativa	Brassicaceae
104383at33090	Formin-like protein	Validated	6.84	100	8	Brassica rapa	Brassicaceae
104383at33090	Formin-like protein	Validated	6.84	100	8	Eutrema salsugineum	Brassicaceae
104383at33090	Formin-like protein	Validated	6.84	100	8	Capsella rubella	Brassicaceae
104386at33090	RNA-binding domain superfamily	Validated	11.11	100	10	Solanum lycopersicum	Solanaceae
104386at33090	RNA-binding domain superfamily	Validated	11.11	100	10	Solanum tuberosum	Solanaceae
104386at33090	RNA-binding domain superfamily	Validated	11.11	100	10	Nicotiana benthamiana	Solanaceae
104386at33090	RNA-binding domain superfamily	Validated	11.11	100	10	Petunia axillaris	Solanaceae
104386at33090	RNA-binding domain superfamily	Validated	11.11	100	10	Capsicum annuum	Solanaceae
104386at33090	RNA-binding domain superfamily	Validated	11.11	100	10	Nicotiana tomentosiformis	Solanaceae
104386at33090	RNA-binding domain superfamily	Validated	11.11	100	10	Nicotiana obtusifolia	Solanaceae
104386at33090	RNA-binding domain superfamily	Validated	11.11	100	10	Nicotiana tabacum	Solanaceae
104386at33090	RNA-binding domain superfamily	Validated	11.11	100	10	Capsicum chinense	Solanaceae
104386at33090	RNA-binding domain superfamily	Validated	11.11	100	10	Nicotiana attenuata	Solanaceae
104506at33090	Protein of unknown function DUF620	Validated	8.55	90.91	11	Oryza brachyantha	Poaceae
104506at33090	Protein of unknown function DUF620	Validated	8.55	90.91	11	Oryza sativa Japonica Group	Poaceae
104506at33090	Protein of unknown function DUF620	Validated	8.55	90.91	11	Dichanthelium oligosanthes	Poaceae
104506at33090	Protein of unknown function DUF620	Validated	8.55	90.91	11	Panicum hallii	Poaceae
104506at33090	Protein of unknown function DUF620	Validated	8.55	90.91	11	Sorghum bicolor	Poaceae
104506at33090	Protein of unknown function DUF620	Validated	8.55	90.91	11	Triticum urartu	Poaceae
104506at33090	Protein of unknown function DUF620	Validated	8.55	90.91	11	Aegilops tauschii	Poaceae
104506at33090	Protein of unknown function DUF620	Validated	8.55	90.91	11	Setaria italica	Poaceae
104506at33090	Protein of unknown function DUF620	Validated	8.55	90.91	11	Brachypodium distachyon	Poaceae
104506at33090	Protein of unknown function DUF620	Validated	8.55	90.91	11	Zea mays	Poaceae
104509at33090	Jacalin-like lectin domain	Validated	4.27	62.5	8	Camelina sativa	Brassicaceae
104509at33090	Jacalin-like lectin domain	Validated	4.27	62.5	8	Arabidopsis thaliana	Brassicaceae
104509at33090	Jacalin-like lectin domain	Validated	4.27	62.5	8	Arabis alpina	Brassicaceae
104509at33090	Jacalin-like lectin domain	Validated	4.27	62.5	8	Raphanus sativus	Brassicaceae
104509at33090	Jacalin-like lectin domain	Validated	4.27	62.5	8	Arabidopsis lyrata subsp. lyrata	Brassicaceae
104559at33090	Transcription factor GRAS	Validated	7.69	81.82	11	Sorghum bicolor	Poaceae
104559at33090	Transcription factor GRAS	Validated	7.69	81.82	11	Setaria italica	Poaceae
104559at33090	Transcription factor GRAS	Validated	7.69	81.82	11	Oryza sativa Japonica Group	Poaceae
104559at33090	Transcription factor GRAS	Validated	7.69	81.82	11	Triticum urartu	Poaceae
104559at33090	Transcription factor GRAS	Validated	7.69	81.82	11	Oryza brachyantha	Poaceae
104559at33090	Transcription factor GRAS	Validated	7.69	81.82	11	Aegilops tauschii	Poaceae
104559at33090	Transcription factor GRAS	Validated	7.69	81.82	11	Brachypodium distachyon	Poaceae
104559at33090	Transcription factor GRAS	Validated	7.69	81.82	11	Panicum hallii	Poaceae
104559at33090	Transcription factor GRAS	Validated	7.69	81.82	11	Zea mays	Poaceae
104835at33090	Nuclear factor related to kappa-B-binding protein	Validated	36.75	90.91	11	Dichanthelium oligosanthes	Poaceae
104835at33090	Nuclear factor related to kappa-B-binding protein	Validated	36.75	62.5	8	Arabidopsis thaliana	Brassicaceae
104835at33090	Nuclear factor related to kappa-B-binding protein	Validated	36.75	100	6	Theobroma cacao	Malvaceae
104835at33090	Nuclear factor related to kappa-B-binding protein	Validated	36.75	90.91	11	Panicum hallii	Poaceae
104835at33090	Nuclear factor related to kappa-B-binding protein	Validated	36.75	90.91	11	Zea mays	Poaceae
104835at33090	Nuclear factor related to kappa-B-binding protein	Validated	36.75	90.91	11	Setaria italica	Poaceae
104835at33090	Nuclear factor related to kappa-B-binding protein	Validated	36.75	62.5	8	Arabidopsis lyrata subsp. lyrata	Brassicaceae
104835at33090	Nuclear factor related to kappa-B-binding protein	Validated	36.75	100	6	Gossypium arboreum	Malvaceae
104835at33090	Nuclear factor related to kappa-B-binding protein	Validated	36.75	90.91	11	Oryza sativa Japonica Group	Poaceae
104835at33090	Nuclear factor related to kappa-B-binding protein	Validated	36.75	100	6	Corchorus capsularis	Malvaceae
104835at33090	Nuclear factor related to kappa-B-binding protein	Validated	36.75	100	6	Corchorus olitorius	Malvaceae
104835at33090	Nuclear factor related to kappa-B-binding protein	Validated	36.75	90.91	11	Triticum urartu	Poaceae
104835at33090	Nuclear factor related to kappa-B-binding protein	Validated	36.75	100	6	Durio zibethinus	Malvaceae
104835at33090	Nuclear factor related to kappa-B-binding protein	Validated	36.75	90.91	11	Brachypodium distachyon	Poaceae
104835at33090	Nuclear factor related to kappa-B-binding protein	Validated	36.75	90.91	11	Sorghum bicolor	Poaceae
104835at33090	Nuclear factor related to kappa-B-binding protein	Validated	36.75	62.5	8	Capsella rubella	Brassicaceae
104835at33090	Nuclear factor related to kappa-B-binding protein	Validated	36.75	62.5	8	Camelina sativa	Brassicaceae
104835at33090	Nuclear factor related to kappa-B-binding protein	Validated	36.75	62.5	8	Eutrema salsugineum	Brassicaceae
104835at33090	Nuclear factor related to kappa-B-binding protein	Validated	36.75	90.91	11	Triticum aestivum	Poaceae
104835at33090	Nuclear factor related to kappa-B-binding protein	Validated	36.75	90.91	11	Aegilops tauschii	Poaceae
104835at33090	Nuclear factor related to kappa-B-binding protein	Validated	36.75	100	6	Gossypium raimondii	Malvaceae
105012at33090	Cytochrome P450	Validated	29.06	100	5	Prunus persica	Rosaceae
105012at33090	Cytochrome P450	Validated	29.06	66.67	6	Corchorus capsularis	Malvaceae
105012at33090	Cytochrome P450	Validated	29.06	100	8	Arabis alpina	Brassicaceae
105012at33090	Cytochrome P450	Validated	29.06	100	5	Fragaria vesca subsp. vesca	Rosaceae
105012at33090	Cytochrome P450	Validated	29.06	100	8	Eutrema salsugineum	Brassicaceae
105012at33090	Cytochrome P450	Validated	29.06	100	8	Brassica rapa	Brassicaceae
105012at33090	Cytochrome P450	Validated	29.06	66.67	6	Theobroma cacao	Malvaceae
105012at33090	Cytochrome P450	Validated	29.06	100	5	Rosa chinensis	Rosaceae
105012at33090	Cytochrome P450	Validated	29.06	100	8	Arabidopsis lyrata subsp. lyrata	Brassicaceae
105012at33090	Cytochrome P450	Validated	29.06	100	8	Capsella rubella	Brassicaceae
105012at33090	Cytochrome P450	Validated	29.06	100	8	Arabidopsis thaliana	Brassicaceae
105012at33090	Cytochrome P450	Validated	29.06	100	5	Malus domestica	Rosaceae
105012at33090	Cytochrome P450	Validated	29.06	66.67	6	Corchorus olitorius	Malvaceae
105012at33090	Cytochrome P450	Validated	29.06	100	8	Camelina sativa	Brassicaceae
105012at33090	Cytochrome P450	Validated	29.06	100	5	Pyrus x bretschneideri	Rosaceae
105012at33090	Cytochrome P450	Validated	29.06	66.67	6	Durio zibethinus	Malvaceae
105012at33090	Cytochrome P450	Validated	29.06	100	8	Raphanus sativus	Brassicaceae
105268at33090	Pseudo-response regulator 3	Validated	7.69	100	8	Raphanus sativus	Brassicaceae
105268at33090	Pseudo-response regulator 3	Validated	7.69	100	8	Arabis alpina	Brassicaceae
105268at33090	Pseudo-response regulator 3	Validated	7.69	100	8	Camelina sativa	Brassicaceae
105268at33090	Pseudo-response regulator 3	Validated	7.69	100	8	Capsella rubella	Brassicaceae
105268at33090	Pseudo-response regulator 3	Validated	7.69	100	8	Brassica rapa	Brassicaceae
105268at33090	Pseudo-response regulator 3	Validated	7.69	100	8	Eutrema salsugineum	Brassicaceae
105268at33090	Pseudo-response regulator 3	Validated	7.69	100	8	Arabidopsis lyrata subsp. lyrata	Brassicaceae
105268at33090	Pseudo-response regulator 3	Validated	7.69	100	8	Arabidopsis thaliana	Brassicaceae
105369at33090	Papain-like cysteine endopeptidase	Validated	6.84	100	8	Arabis alpina	Brassicaceae
105369at33090	Papain-like cysteine endopeptidase	Validated	6.84	100	8	Arabidopsis thaliana	Brassicaceae
105369at33090	Papain-like cysteine endopeptidase	Validated	6.84	100	8	Capsella rubella	Brassicaceae
105369at33090	Papain-like cysteine endopeptidase	Validated	6.84	100	8	Eutrema salsugineum	Brassicaceae
105369at33090	Papain-like cysteine endopeptidase	Validated	6.84	100	8	Raphanus sativus	Brassicaceae
105369at33090	Papain-like cysteine endopeptidase	Validated	6.84	100	8	Arabidopsis lyrata subsp. lyrata	Brassicaceae
105369at33090	Papain-like cysteine endopeptidase	Validated	6.84	100	8	Brassica rapa	Brassicaceae
105369at33090	Papain-like cysteine endopeptidase	Validated	6.84	100	8	Camelina sativa	Brassicaceae
105386at33090	Non-specific serine/threonine protein kinase	Validated	7.69	81.82	11	Aegilops tauschii	Poaceae
105386at33090	Non-specific serine/threonine protein kinase	Validated	7.69	81.82	11	Oryza sativa Japonica Group	Poaceae
105386at33090	Non-specific serine/threonine protein kinase	Validated	7.69	81.82	11	Triticum urartu	Poaceae
105386at33090	Non-specific serine/threonine protein kinase	Validated	7.69	81.82	11	Oryza brachyantha	Poaceae
105386at33090	Non-specific serine/threonine protein kinase	Validated	7.69	81.82	11	Dichanthelium oligosanthes	Poaceae
105386at33090	Non-specific serine/threonine protein kinase	Validated	7.69	81.82	11	Setaria italica	Poaceae
105386at33090	Non-specific serine/threonine protein kinase	Validated	7.69	81.82	11	Brachypodium distachyon	Poaceae
105386at33090	Non-specific serine/threonine protein kinase	Validated	7.69	81.82	11	Sorghum bicolor	Poaceae
105386at33090	Non-specific serine/threonine protein kinase	Validated	7.69	81.82	11	Panicum hallii	Poaceae
105392at33090	Xylanase inhibitor, C-terminal	Validated	11.11	100	8	Eutrema salsugineum	Brassicaceae
105392at33090	Xylanase inhibitor, C-terminal	Validated	11.11	100	8	Capsella rubella	Brassicaceae
105392at33090	Xylanase inhibitor, C-terminal	Validated	11.11	100	8	Arabidopsis thaliana	Brassicaceae
105392at33090	Xylanase inhibitor, C-terminal	Validated	11.11	100	8	Arabis alpina	Brassicaceae
105392at33090	Xylanase inhibitor, C-terminal	Validated	11.11	100	8	Raphanus sativus	Brassicaceae
105392at33090	Xylanase inhibitor, C-terminal	Validated	11.11	100	8	Camelina sativa	Brassicaceae
105392at33090	Xylanase inhibitor, C-terminal	Validated	11.11	100	8	Brassica rapa	Brassicaceae
105392at33090	Xylanase inhibitor, C-terminal	Validated	11.11	100	8	Arabidopsis lyrata subsp. lyrata	Brassicaceae
105415at33090	GDSL lipase/esterase	Validated	9.4	90	10	Vigna angularis	Fabaceae
105415at33090	GDSL lipase/esterase	Validated	9.4	90	10	Arachis duranensis	Fabaceae
105415at33090	GDSL lipase/esterase	Validated	9.4	90	10	Trifolium pratense	Fabaceae
105415at33090	GDSL lipase/esterase	Validated	9.4	90	10	Glycine max	Fabaceae
105415at33090	GDSL lipase/esterase	Validated	9.4	90	10	Phaseolus vulgaris	Fabaceae
105415at33090	GDSL lipase/esterase	Validated	9.4	90	10	Cicer arietinum	Fabaceae
105415at33090	GDSL lipase/esterase	Validated	9.4	90	10	Medicago truncatula	Fabaceae
105415at33090	GDSL lipase/esterase	Validated	9.4	90	10	Lupinus angustifolius	Fabaceae
105415at33090	GDSL lipase/esterase	Validated	9.4	90	10	Cajanus cajan	Fabaceae
105605at33090	ARM repeat superfamily protein	Validated	3.42	50	8	Arabidopsis thaliana	Brassicaceae
105605at33090	ARM repeat superfamily protein	Validated	3.42	50	8	Arabis alpina	Brassicaceae
105605at33090	ARM repeat superfamily protein	Validated	3.42	50	8	Camelina sativa	Brassicaceae
105605at33090	ARM repeat superfamily protein	Validated	3.42	50	8	Arabidopsis lyrata subsp. lyrata	Brassicaceae
105726at33090	Protein of unknown function DUF1719	Validated	9.4	100	11	Brachypodium distachyon	Poaceae
105726at33090	Protein of unknown function DUF1719	Validated	9.4	100	11	Setaria italica	Poaceae
105726at33090	Protein of unknown function DUF1719	Validated	9.4	100	11	Zea mays	Poaceae
105726at33090	Protein of unknown function DUF1719	Validated	9.4	100	11	Oryza brachyantha	Poaceae
105726at33090	Protein of unknown function DUF1719	Validated	9.4	100	11	Dichanthelium oligosanthes	Poaceae
105726at33090	Protein of unknown function DUF1719	Validated	9.4	100	11	Aegilops tauschii	Poaceae
105726at33090	Protein of unknown function DUF1719	Validated	9.4	100	11	Triticum urartu	Poaceae
105726at33090	Protein of unknown function DUF1719	Validated	9.4	100	11	Triticum aestivum	Poaceae
105726at33090	Protein of unknown function DUF1719	Validated	9.4	100	11	Sorghum bicolor	Poaceae
105726at33090	Protein of unknown function DUF1719	Validated	9.4	100	11	Panicum hallii	Poaceae
105726at33090	Protein of unknown function DUF1719	Validated	9.4	100	11	Oryza sativa Japonica Group	Poaceae
105730at33090	importin subunit beta-3-like	Validated	4.27	80	5	Prunus persica	Rosaceae
105730at33090	importin subunit beta-3-like	Validated	4.27	80	5	Pyrus x bretschneideri	Rosaceae
105730at33090	importin subunit beta-3-like	Validated	4.27	80	5	Fragaria vesca subsp. vesca	Rosaceae
105730at33090	importin subunit beta-3-like	Validated	4.27	80	5	Rosa chinensis	Rosaceae
105755at33090	von Willebrand factor, type A	Validated	6.84	72.73	11	Triticum aestivum	Poaceae
105755at33090	von Willebrand factor, type A	Validated	6.84	72.73	11	Panicum hallii	Poaceae
105755at33090	von Willebrand factor, type A	Validated	6.84	72.73	11	Sorghum bicolor	Poaceae
105755at33090	von Willebrand factor, type A	Validated	6.84	72.73	11	Oryza brachyantha	Poaceae
105755at33090	von Willebrand factor, type A	Validated	6.84	72.73	11	Zea mays	Poaceae
105755at33090	von Willebrand factor, type A	Validated	6.84	72.73	11	Oryza sativa Japonica Group	Poaceae
105755at33090	von Willebrand factor, type A	Validated	6.84	72.73	11	Setaria italica	Poaceae
105755at33090	von Willebrand factor, type A	Validated	6.84	72.73	11	Aegilops tauschii	Poaceae
105760at33090	Zinc finger C2H2 superfamily	Validated	7.69	87.5	8	Capsella rubella	Brassicaceae
105760at33090	Zinc finger C2H2 superfamily	Validated	7.69	87.5	8	Brassica rapa	Brassicaceae
105760at33090	Zinc finger C2H2 superfamily	Validated	7.69	87.5	8	Arabidopsis lyrata subsp. lyrata	Brassicaceae
105760at33090	Zinc finger C2H2 superfamily	Validated	7.69	87.5	8	Eutrema salsugineum	Brassicaceae
105760at33090	Zinc finger C2H2 superfamily	Validated	7.69	87.5	8	Camelina sativa	Brassicaceae
105760at33090	Zinc finger C2H2 superfamily	Validated	7.69	87.5	8	Arabidopsis thaliana	Brassicaceae
105760at33090	Zinc finger C2H2 superfamily	Validated	7.69	87.5	8	Raphanus sativus	Brassicaceae
105770at33090	Protein kinase domain	Validated	5.98	63.64	11	Brachypodium distachyon	Poaceae
105770at33090	Protein kinase domain	Validated	5.98	63.64	11	Triticum urartu	Poaceae
105770at33090	Protein kinase domain	Validated	5.98	63.64	11	Aegilops tauschii	Poaceae
105770at33090	Protein kinase domain	Validated	5.98	63.64	11	Triticum aestivum	Poaceae
105770at33090	Protein kinase domain	Validated	5.98	63.64	11	Oryza sativa Japonica Group	Poaceae
105770at33090	Protein kinase domain	Validated	5.98	63.64	11	Dichanthelium oligosanthes	Poaceae
105770at33090	Protein kinase domain	Validated	5.98	63.64	11	Panicum hallii	Poaceae
105816at33090	Zinc finger, RING-type	Validated	7.69	90	10	Nicotiana obtusifolia	Solanaceae
105816at33090	Zinc finger, RING-type	Validated	7.69	90	10	Nicotiana tabacum	Solanaceae
105816at33090	Zinc finger, RING-type	Validated	7.69	90	10	Nicotiana tomentosiformis	Solanaceae
105816at33090	Zinc finger, RING-type	Validated	7.69	90	10	Solanum lycopersicum	Solanaceae
105816at33090	Zinc finger, RING-type	Validated	7.69	90	10	Nicotiana attenuata	Solanaceae
105816at33090	Zinc finger, RING-type	Validated	7.69	90	10	Nicotiana benthamiana	Solanaceae
105816at33090	Zinc finger, RING-type	Validated	7.69	90	10	Petunia axillaris	Solanaceae
105816at33090	Zinc finger, RING-type	Validated	7.69	90	10	Capsicum annuum	Solanaceae
105816at33090	Zinc finger, RING-type	Validated	7.69	90	10	Solanum tuberosum	Solanaceae
105928at33090	Cytochrome P450	Validated	6.84	72.73	11	Dichanthelium oligosanthes	Poaceae
105928at33090	Cytochrome P450	Validated	6.84	72.73	11	Aegilops tauschii	Poaceae
105928at33090	Cytochrome P450	Validated	6.84	72.73	11	Oryza sativa Japonica Group	Poaceae
105928at33090	Cytochrome P450	Validated	6.84	72.73	11	Brachypodium distachyon	Poaceae
105928at33090	Cytochrome P450	Validated	6.84	72.73	11	Panicum hallii	Poaceae
105928at33090	Cytochrome P450	Validated	6.84	72.73	11	Sorghum bicolor	Poaceae
105928at33090	Cytochrome P450	Validated	6.84	72.73	11	Oryza brachyantha	Poaceae
105928at33090	Cytochrome P450	Validated	6.84	72.73	11	Setaria italica	Poaceae
105978at33090	Toll/interleukin-1 receptor homology (TIR) domain	Validated	6.84	100	8	Raphanus sativus	Brassicaceae
105978at33090	Toll/interleukin-1 receptor homology (TIR) domain	Validated	6.84	100	8	Eutrema salsugineum	Brassicaceae
105978at33090	Toll/interleukin-1 receptor homology (TIR) domain	Validated	6.84	100	8	Arabis alpina	Brassicaceae
105978at33090	Toll/interleukin-1 receptor homology (TIR) domain	Validated	6.84	100	8	Arabidopsis thaliana	Brassicaceae
105978at33090	Toll/interleukin-1 receptor homology (TIR) domain	Validated	6.84	100	8	Arabidopsis lyrata subsp. lyrata	Brassicaceae
105978at33090	Toll/interleukin-1 receptor homology (TIR) domain	Validated	6.84	100	8	Brassica rapa	Brassicaceae
105978at33090	Toll/interleukin-1 receptor homology (TIR) domain	Validated	6.84	100	8	Camelina sativa	Brassicaceae
105978at33090	Toll/interleukin-1 receptor homology (TIR) domain	Validated	6.84	100	8	Capsella rubella	Brassicaceae
106106at33090	Jacalin-like lectin domain	Validated	3.42	50	8	Arabidopsis lyrata subsp. lyrata	Brassicaceae
106106at33090	Jacalin-like lectin domain	Validated	3.42	50	8	Raphanus sativus	Brassicaceae
106106at33090	Jacalin-like lectin domain	Validated	3.42	50	8	Brassica rapa	Brassicaceae
106106at33090	Jacalin-like lectin domain	Validated	3.42	50	8	Arabis alpina	Brassicaceae
106156at33090	Glycosyltransferase	Validated	10.26	72.73	11	Zea mays	Poaceae
106156at33090	Glycosyltransferase	Validated	10.26	72.73	11	Sorghum bicolor	Poaceae
106156at33090	Glycosyltransferase	Validated	10.26	72.73	11	Oryza sativa Japonica Group	Poaceae
106156at33090	Glycosyltransferase	Validated	10.26	72.73	11	Brachypodium distachyon	Poaceae
106156at33090	Glycosyltransferase	Validated	10.26	72.73	11	Panicum hallii	Poaceae
106156at33090	Glycosyltransferase	Validated	10.26	72.73	11	Setaria italica	Poaceae
106156at33090	Glycosyltransferase	Validated	10.26	72.73	11	Triticum urartu	Poaceae
106156at33090	Glycosyltransferase	Validated	10.26	72.73	11	Aegilops tauschii	Poaceae
106173at33090	NB-ARC	Validated	5.98	63.64	11	Sorghum bicolor	Poaceae
106173at33090	NB-ARC	Validated	5.98	63.64	11	Dichanthelium oligosanthes	Poaceae
106173at33090	NB-ARC	Validated	5.98	63.64	11	Panicum hallii	Poaceae
106173at33090	NB-ARC	Validated	5.98	63.64	11	Oryza brachyantha	Poaceae
106173at33090	NB-ARC	Validated	5.98	63.64	11	Zea mays	Poaceae
106173at33090	NB-ARC	Validated	5.98	63.64	11	Oryza sativa Japonica Group	Poaceae
106173at33090	NB-ARC	Validated	5.98	63.64	11	Setaria italica	Poaceae
106190at33090	Chalcone isomerase	Validated	22.22	100	6	Gossypium raimondii	Malvaceae
106190at33090	Chalcone isomerase	Validated	22.22	100	6	Theobroma cacao	Malvaceae
106190at33090	Chalcone isomerase	Validated	22.22	100	6	Corchorus capsularis	Malvaceae
106190at33090	Chalcone isomerase	Validated	22.22	100	6	Gossypium arboreum	Malvaceae
106190at33090	Chalcone isomerase	Validated	22.22	100	6	Corchorus olitorius	Malvaceae
106190at33090	Chalcone isomerase	Validated	22.22	100	6	Durio zibethinus	Malvaceae
106208at33090	H/ACA ribonucleoprotein complex, subunit Gar1/Naf1	Validated	28.21	100	5	Rosa chinensis	Rosaceae
106208at33090	H/ACA ribonucleoprotein complex, subunit Gar1/Naf1	Validated	28.21	100	6	Gossypium arboreum	Malvaceae
106208at33090	H/ACA ribonucleoprotein complex, subunit Gar1/Naf1	Validated	28.21	100	6	Corchorus capsularis	Malvaceae
106208at33090	H/ACA ribonucleoprotein complex, subunit Gar1/Naf1	Validated	28.21	100	5	Prunus persica	Rosaceae
106208at33090	H/ACA ribonucleoprotein complex, subunit Gar1/Naf1	Validated	28.21	100	6	Durio zibethinus	Malvaceae
106208at33090	H/ACA ribonucleoprotein complex, subunit Gar1/Naf1	Validated	28.21	100	6	Theobroma cacao	Malvaceae
106208at33090	H/ACA ribonucleoprotein complex, subunit Gar1/Naf1	Validated	28.21	100	5	Fragaria vesca subsp. vesca	Rosaceae
106208at33090	H/ACA ribonucleoprotein complex, subunit Gar1/Naf1	Validated	28.21	100	5	Malus domestica	Rosaceae
106208at33090	H/ACA ribonucleoprotein complex, subunit Gar1/Naf1	Validated	28.21	100	6	Corchorus olitorius	Malvaceae
106208at33090	H/ACA ribonucleoprotein complex, subunit Gar1/Naf1	Validated	28.21	100	5	Pyrus x bretschneideri	Rosaceae
106208at33090	H/ACA ribonucleoprotein complex, subunit Gar1/Naf1	Validated	28.21	100	6	Gossypium raimondii	Malvaceae
106301at33090	F-box domain	Validated	7.69	75	8	Arabidopsis lyrata subsp. lyrata	Brassicaceae
106301at33090	F-box domain	Validated	7.69	75	8	Camelina sativa	Brassicaceae
106301at33090	F-box domain	Validated	7.69	75	8	Brassica rapa	Brassicaceae
106301at33090	F-box domain	Validated	7.69	75	8	Raphanus sativus	Brassicaceae
106301at33090	F-box domain	Validated	7.69	75	8	Eutrema salsugineum	Brassicaceae
106301at33090	F-box domain	Validated	7.69	75	8	Capsella rubella	Brassicaceae
10630at33090	C2 domain	Validated	6.84	87.5	8	Raphanus sativus	Brassicaceae
10630at33090	C2 domain	Validated	6.84	87.5	8	Capsella rubella	Brassicaceae
10630at33090	C2 domain	Validated	6.84	87.5	8	Arabidopsis lyrata subsp. lyrata	Brassicaceae
10630at33090	C2 domain	Validated	6.84	87.5	8	Arabidopsis thaliana	Brassicaceae
10630at33090	C2 domain	Validated	6.84	87.5	8	Eutrema salsugineum	Brassicaceae
10630at33090	C2 domain	Validated	6.84	87.5	8	Camelina sativa	Brassicaceae
10630at33090	C2 domain	Validated	6.84	87.5	8	Brassica rapa	Brassicaceae
106389at33090	Leucine-rich repeat	Validated	11.97	80	5	Fragaria vesca subsp. vesca	Rosaceae
106389at33090	Leucine-rich repeat	Validated	11.97	80	5	Pyrus x bretschneideri	Rosaceae
106389at33090	Leucine-rich repeat	Validated	11.97	80	5	Malus domestica	Rosaceae
106389at33090	Leucine-rich repeat	Validated	11.97	80	5	Rosa chinensis	Rosaceae
106670at33090	Ion transport domain	Validated	3.42	80	5	Fragaria vesca subsp. vesca	Rosaceae
106670at33090	Ion transport domain	Validated	3.42	80	5	Rosa chinensis	Rosaceae
106670at33090	Ion transport domain	Validated	3.42	80	5	Prunus persica	Rosaceae
106670at33090	Ion transport domain	Validated	3.42	80	5	Malus domestica	Rosaceae
106749at33090	Homeobox domain	Validated	6.84	87.5	8	Arabidopsis thaliana	Brassicaceae
106749at33090	Homeobox domain	Validated	6.84	87.5	8	Arabidopsis lyrata subsp. lyrata	Brassicaceae
106749at33090	Homeobox domain	Validated	6.84	87.5	8	Camelina sativa	Brassicaceae
106749at33090	Homeobox domain	Validated	6.84	87.5	8	Capsella rubella	Brassicaceae
106749at33090	Homeobox domain	Validated	6.84	87.5	8	Brassica rapa	Brassicaceae
106749at33090	Homeobox domain	Validated	6.84	87.5	8	Raphanus sativus	Brassicaceae
106749at33090	Homeobox domain	Validated	6.84	87.5	8	Eutrema salsugineum	Brassicaceae
106827at33090	Glycerol-3-phosphate acyltransferase 1	Validated	5.13	54.55	11	Setaria italica	Poaceae
106827at33090	Glycerol-3-phosphate acyltransferase 1	Validated	5.13	54.55	11	Dichanthelium oligosanthes	Poaceae
106827at33090	Glycerol-3-phosphate acyltransferase 1	Validated	5.13	54.55	11	Oryza sativa Japonica Group	Poaceae
106827at33090	Glycerol-3-phosphate acyltransferase 1	Validated	5.13	54.55	11	Panicum hallii	Poaceae
106827at33090	Glycerol-3-phosphate acyltransferase 1	Validated	5.13	54.55	11	Sorghum bicolor	Poaceae
106827at33090	Glycerol-3-phosphate acyltransferase 1	Validated	5.13	54.55	11	Zea mays	Poaceae
106987at33090	Formamidopyrimidine-DNA glycosylase	Validated	8.55	90	10	Capsicum annuum	Solanaceae
106987at33090	Formamidopyrimidine-DNA glycosylase	Validated	8.55	90	10	Nicotiana tomentosiformis	Solanaceae
106987at33090	Formamidopyrimidine-DNA glycosylase	Validated	8.55	90	10	Nicotiana benthamiana	Solanaceae
106987at33090	Formamidopyrimidine-DNA glycosylase	Validated	8.55	90	10	Nicotiana attenuata	Solanaceae
106987at33090	Formamidopyrimidine-DNA glycosylase	Validated	8.55	90	10	Capsicum chinense	Solanaceae
106987at33090	Formamidopyrimidine-DNA glycosylase	Validated	8.55	90	10	Petunia axillaris	Solanaceae
106987at33090	Formamidopyrimidine-DNA glycosylase	Validated	8.55	90	10	Nicotiana obtusifolia	Solanaceae
106987at33090	Formamidopyrimidine-DNA glycosylase	Validated	8.55	90	10	Solanum lycopersicum	Solanaceae
106987at33090	Formamidopyrimidine-DNA glycosylase	Validated	8.55	90	10	Nicotiana tabacum	Solanaceae
107049at33090	Protein kinase domain	Validated	5.13	54.55	11	Panicum hallii	Poaceae
107049at33090	Protein kinase domain	Validated	5.13	54.55	11	Oryza sativa Japonica Group	Poaceae
107049at33090	Protein kinase domain	Validated	5.13	54.55	11	Sorghum bicolor	Poaceae
107049at33090	Protein kinase domain	Validated	5.13	54.55	11	Dichanthelium oligosanthes	Poaceae
107049at33090	Protein kinase domain	Validated	5.13	54.55	11	Oryza brachyantha	Poaceae
107049at33090	Protein kinase domain	Validated	5.13	54.55	11	Setaria italica	Poaceae
107051at33090	Pentatricopeptide repeat	Validated	6.84	63.64	11	Zea mays	Poaceae
107051at33090	Pentatricopeptide repeat	Validated	6.84	63.64	11	Oryza brachyantha	Poaceae
107051at33090	Pentatricopeptide repeat	Validated	6.84	63.64	11	Sorghum bicolor	Poaceae
107051at33090	Pentatricopeptide repeat	Validated	6.84	63.64	11	Setaria italica	Poaceae
107051at33090	Pentatricopeptide repeat	Validated	6.84	63.64	11	Panicum hallii	Poaceae
107051at33090	Pentatricopeptide repeat	Validated	6.84	63.64	11	Oryza sativa Japonica Group	Poaceae
107051at33090	Pentatricopeptide repeat	Validated	6.84	63.64	11	Brachypodium distachyon	Poaceae
107064at33090	Cytochrome P450	Validated	8.55	81.82	11	Triticum urartu	Poaceae
107064at33090	Cytochrome P450	Validated	8.55	81.82	11	Zea mays	Poaceae
107064at33090	Cytochrome P450	Validated	8.55	81.82	11	Oryza brachyantha	Poaceae
107064at33090	Cytochrome P450	Validated	8.55	81.82	11	Sorghum bicolor	Poaceae
107064at33090	Cytochrome P450	Validated	8.55	81.82	11	Oryza sativa Japonica Group	Poaceae
107064at33090	Cytochrome P450	Validated	8.55	81.82	11	Brachypodium distachyon	Poaceae
107064at33090	Cytochrome P450	Validated	8.55	81.82	11	Panicum hallii	Poaceae
107064at33090	Cytochrome P450	Validated	8.55	81.82	11	Aegilops tauschii	Poaceae
107064at33090	Cytochrome P450	Validated	8.55	81.82	11	Setaria italica	Poaceae
107096at33090	Proton pump-interactor	Validated	8.55	87.5	8	Brassica rapa	Brassicaceae
107096at33090	Proton pump-interactor	Validated	8.55	87.5	8	Camelina sativa	Brassicaceae
107096at33090	Proton pump-interactor	Validated	8.55	87.5	8	Arabidopsis lyrata subsp. lyrata	Brassicaceae
107096at33090	Proton pump-interactor	Validated	8.55	87.5	8	Eutrema salsugineum	Brassicaceae
107096at33090	Proton pump-interactor	Validated	8.55	87.5	8	Arabidopsis thaliana	Brassicaceae
107096at33090	Proton pump-interactor	Validated	8.55	87.5	8	Capsella rubella	Brassicaceae
107096at33090	Proton pump-interactor	Validated	8.55	87.5	8	Raphanus sativus	Brassicaceae
107352at33090	Protein of unknown function DUF594	Validated	7.69	81.82	11	Sorghum bicolor	Poaceae
107352at33090	Protein of unknown function DUF594	Validated	7.69	81.82	11	Brachypodium distachyon	Poaceae
107352at33090	Protein of unknown function DUF594	Validated	7.69	81.82	11	Aegilops tauschii	Poaceae
107352at33090	Protein of unknown function DUF594	Validated	7.69	81.82	11	Panicum hallii	Poaceae
107352at33090	Protein of unknown function DUF594	Validated	7.69	81.82	11	Oryza sativa Japonica Group	Poaceae
107352at33090	Protein of unknown function DUF594	Validated	7.69	81.82	11	Setaria italica	Poaceae
107352at33090	Protein of unknown function DUF594	Validated	7.69	81.82	11	Triticum urartu	Poaceae
107352at33090	Protein of unknown function DUF594	Validated	7.69	81.82	11	Triticum aestivum	Poaceae
107352at33090	Protein of unknown function DUF594	Validated	7.69	81.82	11	Dichanthelium oligosanthes	Poaceae
107488at33090	PWWP domain	Validated	5.98	60	10	Solanum tuberosum	Solanaceae
107488at33090	PWWP domain	Validated	5.98	60	10	Nicotiana tabacum	Solanaceae
107488at33090	PWWP domain	Validated	5.98	60	10	Solanum lycopersicum	Solanaceae
107488at33090	PWWP domain	Validated	5.98	60	10	Capsicum annuum	Solanaceae
107488at33090	PWWP domain	Validated	5.98	60	10	Nicotiana obtusifolia	Solanaceae
107488at33090	PWWP domain	Validated	5.98	60	10	Capsicum chinense	Solanaceae
107492at33090	SANT/Myb domain	Validated	10.26	90.91	11	Triticum urartu	Poaceae
107492at33090	SANT/Myb domain	Validated	10.26	90.91	11	Oryza brachyantha	Poaceae
107492at33090	SANT/Myb domain	Validated	10.26	90.91	11	Aegilops tauschii	Poaceae
107492at33090	SANT/Myb domain	Validated	10.26	90.91	11	Oryza sativa Japonica Group	Poaceae
107492at33090	SANT/Myb domain	Validated	10.26	90.91	11	Dichanthelium oligosanthes	Poaceae
107492at33090	SANT/Myb domain	Validated	10.26	90.91	11	Setaria italica	Poaceae
107492at33090	SANT/Myb domain	Validated	10.26	90.91	11	Sorghum bicolor	Poaceae
107492at33090	SANT/Myb domain	Validated	10.26	90.91	11	Zea mays	Poaceae
107492at33090	SANT/Myb domain	Validated	10.26	90.91	11	Panicum hallii	Poaceae
107492at33090	SANT/Myb domain	Validated	10.26	90.91	11	Brachypodium distachyon	Poaceae
107517at33090	Protein kinase domain	Validated	5.98	87.5	8	Camelina sativa	Brassicaceae
107517at33090	Protein kinase domain	Validated	5.98	87.5	8	Arabidopsis lyrata subsp. lyrata	Brassicaceae
107517at33090	Protein kinase domain	Validated	5.98	87.5	8	Capsella rubella	Brassicaceae
107517at33090	Protein kinase domain	Validated	5.98	87.5	8	Raphanus sativus	Brassicaceae
107517at33090	Protein kinase domain	Validated	5.98	87.5	8	Brassica rapa	Brassicaceae
107517at33090	Protein kinase domain	Validated	5.98	87.5	8	Eutrema salsugineum	Brassicaceae
107517at33090	Protein kinase domain	Validated	5.98	87.5	8	Arabidopsis thaliana	Brassicaceae
107560at33090	Protein DETOXIFICATION	Validated	8.55	90.91	11	Aegilops tauschii	Poaceae
107560at33090	Protein DETOXIFICATION	Validated	8.55	90.91	11	Zea mays	Poaceae
107560at33090	Protein DETOXIFICATION	Validated	8.55	90.91	11	Setaria italica	Poaceae
107560at33090	Protein DETOXIFICATION	Validated	8.55	90.91	11	Oryza sativa Japonica Group	Poaceae
107560at33090	Protein DETOXIFICATION	Validated	8.55	90.91	11	Brachypodium distachyon	Poaceae
107560at33090	Protein DETOXIFICATION	Validated	8.55	90.91	11	Triticum urartu	Poaceae
107560at33090	Protein DETOXIFICATION	Validated	8.55	90.91	11	Oryza brachyantha	Poaceae
107560at33090	Protein DETOXIFICATION	Validated	8.55	90.91	11	Sorghum bicolor	Poaceae
107560at33090	Protein DETOXIFICATION	Validated	8.55	90.91	11	Dichanthelium oligosanthes	Poaceae
107560at33090	Protein DETOXIFICATION	Validated	8.55	90.91	11	Panicum hallii	Poaceae
107659at33090	Domain unknown function DUF295	Validated	10.26	87.5	8	Camelina sativa	Brassicaceae
107659at33090	Domain unknown function DUF295	Validated	10.26	87.5	8	Raphanus sativus	Brassicaceae
107659at33090	Domain unknown function DUF295	Validated	10.26	87.5	8	Brassica rapa	Brassicaceae
107659at33090	Domain unknown function DUF295	Validated	10.26	87.5	8	Eutrema salsugineum	Brassicaceae
107659at33090	Domain unknown function DUF295	Validated	10.26	87.5	8	Arabidopsis lyrata subsp. lyrata	Brassicaceae
107659at33090	Domain unknown function DUF295	Validated	10.26	87.5	8	Arabidopsis thaliana	Brassicaceae
107659at33090	Domain unknown function DUF295	Validated	10.26	87.5	8	Capsella rubella	Brassicaceae
107746at33090	Glycosyltransferase 61	Validated	39.32	80	5	Pyrus x bretschneideri	Rosaceae
107746at33090	Glycosyltransferase 61	Validated	39.32	100	6	Corchorus olitorius	Malvaceae
107746at33090	Glycosyltransferase 61	Validated	39.32	100	6	Durio zibethinus	Malvaceae
107746at33090	Glycosyltransferase 61	Validated	39.32	100	6	Gossypium raimondii	Malvaceae
107746at33090	Glycosyltransferase 61	Validated	39.32	100	6	Theobroma cacao	Malvaceae
107746at33090	Glycosyltransferase 61	Validated	39.32	100	6	Gossypium arboreum	Malvaceae
107746at33090	Glycosyltransferase 61	Validated	39.32	80	5	Malus domestica	Rosaceae
107746at33090	Glycosyltransferase 61	Validated	39.32	80	5	Rosa chinensis	Rosaceae
107746at33090	Glycosyltransferase 61	Validated	39.32	100	6	Corchorus capsularis	Malvaceae
107746at33090	Glycosyltransferase 61	Validated	39.32	80	5	Fragaria vesca subsp. vesca	Rosaceae
107796at33090	Pentatricopeptide repeat	Validated	31.62	83.33	6	Theobroma cacao	Malvaceae
107796at33090	Pentatricopeptide repeat	Validated	31.62	62.5	8	Eutrema salsugineum	Brassicaceae
107796at33090	Pentatricopeptide repeat	Validated	31.62	83.33	6	Corchorus capsularis	Malvaceae
107796at33090	Pentatricopeptide repeat	Validated	31.62	80	5	Rosa chinensis	Rosaceae
107796at33090	Pentatricopeptide repeat	Validated	31.62	80	5	Prunus persica	Rosaceae
107796at33090	Pentatricopeptide repeat	Validated	31.62	62.5	8	Camelina sativa	Brassicaceae
107796at33090	Pentatricopeptide repeat	Validated	31.62	83.33	6	Durio zibethinus	Malvaceae
107796at33090	Pentatricopeptide repeat	Validated	31.62	83.33	6	Gossypium arboreum	Malvaceae
107796at33090	Pentatricopeptide repeat	Validated	31.62	80	5	Malus domestica	Rosaceae
107796at33090	Pentatricopeptide repeat	Validated	31.62	62.5	8	Arabidopsis lyrata subsp. lyrata	Brassicaceae
107796at33090	Pentatricopeptide repeat	Validated	31.62	62.5	8	Capsella rubella	Brassicaceae
107796at33090	Pentatricopeptide repeat	Validated	31.62	83.33	6	Corchorus olitorius	Malvaceae
107796at33090	Pentatricopeptide repeat	Validated	31.62	62.5	8	Arabidopsis thaliana	Brassicaceae
107796at33090	Pentatricopeptide repeat	Validated	31.62	80	5	Pyrus x bretschneideri	Rosaceae
107807at33090	Glycosyltransferase	Validated	11.97	81.82	11	Oryza sativa Japonica Group	Poaceae
107807at33090	Glycosyltransferase	Validated	11.97	81.82	11	Panicum hallii	Poaceae
107807at33090	Glycosyltransferase	Validated	11.97	81.82	11	Zea mays	Poaceae
107807at33090	Glycosyltransferase	Validated	11.97	81.82	11	Brachypodium distachyon	Poaceae
107807at33090	Glycosyltransferase	Validated	11.97	81.82	11	Sorghum bicolor	Poaceae
107807at33090	Glycosyltransferase	Validated	11.97	81.82	11	Oryza brachyantha	Poaceae
107807at33090	Glycosyltransferase	Validated	11.97	81.82	11	Setaria italica	Poaceae
107807at33090	Glycosyltransferase	Validated	11.97	81.82	11	Triticum urartu	Poaceae
107807at33090	Glycosyltransferase	Validated	11.97	81.82	11	Aegilops tauschii	Poaceae
107857at33090	Zinc finger C2H2 superfamily	Validated	3.42	50	8	Brassica rapa	Brassicaceae
107857at33090	Zinc finger C2H2 superfamily	Validated	3.42	50	8	Raphanus sativus	Brassicaceae
107857at33090	Zinc finger C2H2 superfamily	Validated	3.42	50	8	Arabis alpina	Brassicaceae
107857at33090	Zinc finger C2H2 superfamily	Validated	3.42	50	8	Eutrema salsugineum	Brassicaceae
10810at33090	Toll/interleukin-1 receptor homology (TIR) domain	Validated	5.13	75	8	Raphanus sativus	Brassicaceae
10810at33090	Toll/interleukin-1 receptor homology (TIR) domain	Validated	5.13	75	8	Capsella rubella	Brassicaceae
10810at33090	Toll/interleukin-1 receptor homology (TIR) domain	Validated	5.13	75	8	Arabidopsis lyrata subsp. lyrata	Brassicaceae
10810at33090	Toll/interleukin-1 receptor homology (TIR) domain	Validated	5.13	75	8	Camelina sativa	Brassicaceae
10810at33090	Toll/interleukin-1 receptor homology (TIR) domain	Validated	5.13	75	8	Brassica rapa	Brassicaceae
10810at33090	Toll/interleukin-1 receptor homology (TIR) domain	Validated	5.13	75	8	Arabidopsis thaliana	Brassicaceae
108161at33090	Non-specific serine/threonine protein kinase	Validated	8.55	90.91	11	Aegilops tauschii	Poaceae
108161at33090	Non-specific serine/threonine protein kinase	Validated	8.55	90.91	11	Brachypodium distachyon	Poaceae
108161at33090	Non-specific serine/threonine protein kinase	Validated	8.55	90.91	11	Dichanthelium oligosanthes	Poaceae
108161at33090	Non-specific serine/threonine protein kinase	Validated	8.55	90.91	11	Oryza brachyantha	Poaceae
108161at33090	Non-specific serine/threonine protein kinase	Validated	8.55	90.91	11	Panicum hallii	Poaceae
108161at33090	Non-specific serine/threonine protein kinase	Validated	8.55	90.91	11	Setaria italica	Poaceae
108161at33090	Non-specific serine/threonine protein kinase	Validated	8.55	90.91	11	Zea mays	Poaceae
108161at33090	Non-specific serine/threonine protein kinase	Validated	8.55	90.91	11	Triticum urartu	Poaceae
108161at33090	Non-specific serine/threonine protein kinase	Validated	8.55	90.91	11	Sorghum bicolor	Poaceae
108161at33090	Non-specific serine/threonine protein kinase	Validated	8.55	90.91	11	Oryza sativa Japonica Group	Poaceae
108261at33090	Cytochrome P450	Validated	7.69	81.82	11	Triticum urartu	Poaceae
108261at33090	Cytochrome P450	Validated	7.69	81.82	11	Zea mays	Poaceae
108261at33090	Cytochrome P450	Validated	7.69	81.82	11	Brachypodium distachyon	Poaceae
108261at33090	Cytochrome P450	Validated	7.69	81.82	11	Oryza sativa Japonica Group	Poaceae
108261at33090	Cytochrome P450	Validated	7.69	81.82	11	Dichanthelium oligosanthes	Poaceae
108261at33090	Cytochrome P450	Validated	7.69	81.82	11	Aegilops tauschii	Poaceae
108261at33090	Cytochrome P450	Validated	7.69	81.82	11	Panicum hallii	Poaceae
108261at33090	Cytochrome P450	Validated	7.69	81.82	11	Oryza brachyantha	Poaceae
108261at33090	Cytochrome P450	Validated	7.69	81.82	11	Sorghum bicolor	Poaceae
108490at33090	CRAL/TRIO, N-terminal domain	Validated	7.69	100	8	Arabis alpina	Brassicaceae
108490at33090	CRAL/TRIO, N-terminal domain	Validated	7.69	100	8	Arabidopsis lyrata subsp. lyrata	Brassicaceae
108490at33090	CRAL/TRIO, N-terminal domain	Validated	7.69	100	8	Capsella rubella	Brassicaceae
108490at33090	CRAL/TRIO, N-terminal domain	Validated	7.69	100	8	Brassica rapa	Brassicaceae
108490at33090	CRAL/TRIO, N-terminal domain	Validated	7.69	100	8	Arabidopsis thaliana	Brassicaceae
108490at33090	CRAL/TRIO, N-terminal domain	Validated	7.69	100	8	Raphanus sativus	Brassicaceae
108490at33090	CRAL/TRIO, N-terminal domain	Validated	7.69	100	8	Camelina sativa	Brassicaceae
108490at33090	CRAL/TRIO, N-terminal domain	Validated	7.69	100	8	Eutrema salsugineum	Brassicaceae
108539at33090	Myc-type, basic helix-loop-helix (bHLH) domain	Validated	8.55	100	8	Arabis alpina	Brassicaceae
108539at33090	Myc-type, basic helix-loop-helix (bHLH) domain	Validated	8.55	100	8	Camelina sativa	Brassicaceae
108539at33090	Myc-type, basic helix-loop-helix (bHLH) domain	Validated	8.55	100	8	Eutrema salsugineum	Brassicaceae
108539at33090	Myc-type, basic helix-loop-helix (bHLH) domain	Validated	8.55	100	8	Arabidopsis lyrata subsp. lyrata	Brassicaceae
108539at33090	Myc-type, basic helix-loop-helix (bHLH) domain	Validated	8.55	100	8	Raphanus sativus	Brassicaceae
108539at33090	Myc-type, basic helix-loop-helix (bHLH) domain	Validated	8.55	100	8	Brassica rapa	Brassicaceae
108539at33090	Myc-type, basic helix-loop-helix (bHLH) domain	Validated	8.55	100	8	Capsella rubella	Brassicaceae
108539at33090	Myc-type, basic helix-loop-helix (bHLH) domain	Validated	8.55	100	8	Arabidopsis thaliana	Brassicaceae
10860at33090	PWWP domain	Validated	13.68	90.91	11	Aegilops tauschii	Poaceae
10860at33090	PWWP domain	Validated	13.68	90.91	11	Setaria italica	Poaceae
10860at33090	PWWP domain	Validated	13.68	90.91	11	Dichanthelium oligosanthes	Poaceae
10860at33090	PWWP domain	Validated	13.68	90.91	11	Sorghum bicolor	Poaceae
10860at33090	PWWP domain	Validated	13.68	90.91	11	Triticum urartu	Poaceae
10860at33090	PWWP domain	Validated	13.68	90.91	11	Oryza sativa Japonica Group	Poaceae
10860at33090	PWWP domain	Validated	13.68	90.91	11	Zea mays	Poaceae
10860at33090	PWWP domain	Validated	13.68	90.91	11	Panicum hallii	Poaceae
10860at33090	PWWP domain	Validated	13.68	90.91	11	Oryza brachyantha	Poaceae
10860at33090	PWWP domain	Validated	13.68	90.91	11	Brachypodium distachyon	Poaceae
108678at33090	Winged helix-like DNA-binding domain superfamily	Validated	17.95	100	10	Trifolium subterraneum	Fabaceae
108678at33090	Winged helix-like DNA-binding domain superfamily	Validated	17.95	100	10	Lupinus angustifolius	Fabaceae
108678at33090	Winged helix-like DNA-binding domain superfamily	Validated	17.95	100	10	Cajanus cajan	Fabaceae
108678at33090	Winged helix-like DNA-binding domain superfamily	Validated	17.95	100	10	Phaseolus vulgaris	Fabaceae
108678at33090	Winged helix-like DNA-binding domain superfamily	Validated	17.95	100	10	Glycine max	Fabaceae
108678at33090	Winged helix-like DNA-binding domain superfamily	Validated	17.95	100	10	Trifolium pratense	Fabaceae
108678at33090	Winged helix-like DNA-binding domain superfamily	Validated	17.95	100	10	Arachis duranensis	Fabaceae
108678at33090	Winged helix-like DNA-binding domain superfamily	Validated	17.95	100	10	Cicer arietinum	Fabaceae
108678at33090	Winged helix-like DNA-binding domain superfamily	Validated	17.95	100	10	Medicago truncatula	Fabaceae
108678at33090	Winged helix-like DNA-binding domain superfamily	Validated	17.95	100	10	Vigna angularis	Fabaceae
108745at33090	Sterile alpha motif domain	Validated	6.84	87.5	8	Camelina sativa	Brassicaceae
108745at33090	Sterile alpha motif domain	Validated	6.84	87.5	8	Arabidopsis lyrata subsp. lyrata	Brassicaceae
108745at33090	Sterile alpha motif domain	Validated	6.84	87.5	8	Brassica rapa	Brassicaceae
108745at33090	Sterile alpha motif domain	Validated	6.84	87.5	8	Raphanus sativus	Brassicaceae
108745at33090	Sterile alpha motif domain	Validated	6.84	87.5	8	Arabidopsis thaliana	Brassicaceae
108745at33090	Sterile alpha motif domain	Validated	6.84	87.5	8	Eutrema salsugineum	Brassicaceae
108745at33090	Sterile alpha motif domain	Validated	6.84	87.5	8	Capsella rubella	Brassicaceae
108758at33090	Zinc finger C2H2 superfamily	Validated	9.4	90.91	11	Triticum urartu	Poaceae
108758at33090	Zinc finger C2H2 superfamily	Validated	9.4	90.91	11	Brachypodium distachyon	Poaceae
108758at33090	Zinc finger C2H2 superfamily	Validated	9.4	90.91	11	Zea mays	Poaceae
108758at33090	Zinc finger C2H2 superfamily	Validated	9.4	90.91	11	Panicum hallii	Poaceae
108758at33090	Zinc finger C2H2 superfamily	Validated	9.4	90.91	11	Setaria italica	Poaceae
108758at33090	Zinc finger C2H2 superfamily	Validated	9.4	90.91	11	Oryza brachyantha	Poaceae
108758at33090	Zinc finger C2H2 superfamily	Validated	9.4	90.91	11	Oryza sativa Japonica Group	Poaceae
108758at33090	Zinc finger C2H2 superfamily	Validated	9.4	90.91	11	Dichanthelium oligosanthes	Poaceae
108758at33090	Zinc finger C2H2 superfamily	Validated	9.4	90.91	11	Sorghum bicolor	Poaceae
108758at33090	Zinc finger C2H2 superfamily	Validated	9.4	90.91	11	Aegilops tauschii	Poaceae
10875at33090	NB-ARC	Validated	14.53	90	10	Capsicum chinense	Solanaceae
10875at33090	NB-ARC	Validated	14.53	90	10	Nicotiana obtusifolia	Solanaceae
10875at33090	NB-ARC	Validated	14.53	90	10	Solanum tuberosum	Solanaceae
10875at33090	NB-ARC	Validated	14.53	90	10	Nicotiana tomentosiformis	Solanaceae
10875at33090	NB-ARC	Validated	14.53	90	10	Capsicum annuum	Solanaceae
10875at33090	NB-ARC	Validated	14.53	90	10	Nicotiana benthamiana	Solanaceae
10875at33090	NB-ARC	Validated	14.53	90	10	Solanum lycopersicum	Solanaceae
10875at33090	NB-ARC	Validated	14.53	90	10	Petunia axillaris	Solanaceae
10875at33090	NB-ARC	Validated	14.53	90	10	Nicotiana attenuata	Solanaceae
108936at33090	CALMODULIN-BINDING PROTEIN60	Validated	9.4	100	11	Oryza sativa Japonica Group	Poaceae
108936at33090	CALMODULIN-BINDING PROTEIN60	Validated	9.4	100	11	Triticum aestivum	Poaceae
108936at33090	CALMODULIN-BINDING PROTEIN60	Validated	9.4	100	11	Brachypodium distachyon	Poaceae
108936at33090	CALMODULIN-BINDING PROTEIN60	Validated	9.4	100	11	Aegilops tauschii	Poaceae
108936at33090	CALMODULIN-BINDING PROTEIN60	Validated	9.4	100	11	Sorghum bicolor	Poaceae
108936at33090	CALMODULIN-BINDING PROTEIN60	Validated	9.4	100	11	Dichanthelium oligosanthes	Poaceae
108936at33090	CALMODULIN-BINDING PROTEIN60	Validated	9.4	100	11	Panicum hallii	Poaceae
108936at33090	CALMODULIN-BINDING PROTEIN60	Validated	9.4	100	11	Setaria italica	Poaceae
108936at33090	CALMODULIN-BINDING PROTEIN60	Validated	9.4	100	11	Oryza brachyantha	Poaceae
108936at33090	CALMODULIN-BINDING PROTEIN60	Validated	9.4	100	11	Zea mays	Poaceae
108936at33090	CALMODULIN-BINDING PROTEIN60	Validated	9.4	100	11	Triticum urartu	Poaceae
108944at33090	uncharacterized protein LOC100274978	Validated	8.55	90.91	11	Panicum hallii	Poaceae
108944at33090	uncharacterized protein LOC100274978	Validated	8.55	90.91	11	Brachypodium distachyon	Poaceae
108944at33090	uncharacterized protein LOC100274978	Validated	8.55	90.91	11	Aegilops tauschii	Poaceae
108944at33090	uncharacterized protein LOC100274978	Validated	8.55	90.91	11	Triticum urartu	Poaceae
108944at33090	uncharacterized protein LOC100274978	Validated	8.55	90.91	11	Zea mays	Poaceae
108944at33090	uncharacterized protein LOC100274978	Validated	8.55	90.91	11	Setaria italica	Poaceae
108944at33090	uncharacterized protein LOC100274978	Validated	8.55	90.91	11	Sorghum bicolor	Poaceae
108944at33090	uncharacterized protein LOC100274978	Validated	8.55	90.91	11	Oryza brachyantha	Poaceae
108944at33090	uncharacterized protein LOC100274978	Validated	8.55	90.91	11	Triticum aestivum	Poaceae
108944at33090	uncharacterized protein LOC100274978	Validated	8.55	90.91	11	Oryza sativa Japonica Group	Poaceae
108962at33090	Late embryogenesis abundant domain-containing protein / LEA domain-containing protein	Validated	10.26	100	8	Arabidopsis thaliana	Brassicaceae
108962at33090	Late embryogenesis abundant domain-containing protein / LEA domain-containing protein	Validated	10.26	100	8	Brassica rapa	Brassicaceae
108962at33090	Late embryogenesis abundant domain-containing protein / LEA domain-containing protein	Validated	10.26	100	8	Eutrema salsugineum	Brassicaceae
108962at33090	Late embryogenesis abundant domain-containing protein / LEA domain-containing protein	Validated	10.26	100	8	Arabidopsis lyrata subsp. lyrata	Brassicaceae
108962at33090	Late embryogenesis abundant domain-containing protein / LEA domain-containing protein	Validated	10.26	100	8	Arabis alpina	Brassicaceae
108962at33090	Late embryogenesis abundant domain-containing protein / LEA domain-containing protein	Validated	10.26	100	8	Raphanus sativus	Brassicaceae
108962at33090	Late embryogenesis abundant domain-containing protein / LEA domain-containing protein	Validated	10.26	100	8	Capsella rubella	Brassicaceae
108962at33090	Late embryogenesis abundant domain-containing protein / LEA domain-containing protein	Validated	10.26	100	8	Camelina sativa	Brassicaceae
108966at33090	PWI domain	Validated	11.11	100	10	Nicotiana tomentosiformis	Solanaceae
108966at33090	PWI domain	Validated	11.11	100	10	Solanum tuberosum	Solanaceae
108966at33090	PWI domain	Validated	11.11	100	10	Petunia axillaris	Solanaceae
108966at33090	PWI domain	Validated	11.11	100	10	Nicotiana obtusifolia	Solanaceae
108966at33090	PWI domain	Validated	11.11	100	10	Capsicum chinense	Solanaceae
108966at33090	PWI domain	Validated	11.11	100	10	Nicotiana tabacum	Solanaceae
108966at33090	PWI domain	Validated	11.11	100	10	Solanum lycopersicum	Solanaceae
108966at33090	PWI domain	Validated	11.11	100	10	Nicotiana attenuata	Solanaceae
108966at33090	PWI domain	Validated	11.11	100	10	Nicotiana benthamiana	Solanaceae
108966at33090	PWI domain	Validated	11.11	100	10	Capsicum annuum	Solanaceae
109002at33090	Toll/interleukin-1 receptor homology (TIR) domain	Validated	5.98	87.5	8	Capsella rubella	Brassicaceae
109002at33090	Toll/interleukin-1 receptor homology (TIR) domain	Validated	5.98	87.5	8	Arabis alpina	Brassicaceae
109002at33090	Toll/interleukin-1 receptor homology (TIR) domain	Validated	5.98	87.5	8	Arabidopsis thaliana	Brassicaceae
109002at33090	Toll/interleukin-1 receptor homology (TIR) domain	Validated	5.98	87.5	8	Camelina sativa	Brassicaceae
109002at33090	Toll/interleukin-1 receptor homology (TIR) domain	Validated	5.98	87.5	8	Raphanus sativus	Brassicaceae
109002at33090	Toll/interleukin-1 receptor homology (TIR) domain	Validated	5.98	87.5	8	Arabidopsis lyrata subsp. lyrata	Brassicaceae
109002at33090	Toll/interleukin-1 receptor homology (TIR) domain	Validated	5.98	87.5	8	Brassica rapa	Brassicaceae
109110at33090	NAC domain	Validated	12.82	100	10	Lupinus angustifolius	Fabaceae
109110at33090	NAC domain	Validated	12.82	100	10	Cicer arietinum	Fabaceae
109110at33090	NAC domain	Validated	12.82	50	6	Durio zibethinus	Malvaceae
109110at33090	NAC domain	Validated	12.82	100	10	Trifolium pratense	Fabaceae
109110at33090	NAC domain	Validated	12.82	50	6	Gossypium raimondii	Malvaceae
109110at33090	NAC domain	Validated	12.82	100	10	Medicago truncatula	Fabaceae
109110at33090	NAC domain	Validated	12.82	100	10	Vigna angularis	Fabaceae
109110at33090	NAC domain	Validated	12.82	100	10	Glycine max	Fabaceae
109110at33090	NAC domain	Validated	12.82	100	10	Phaseolus vulgaris	Fabaceae
109110at33090	NAC domain	Validated	12.82	50	6	Gossypium arboreum	Malvaceae
109110at33090	NAC domain	Validated	12.82	100	10	Cajanus cajan	Fabaceae
109110at33090	NAC domain	Validated	12.82	100	10	Trifolium subterraneum	Fabaceae
109110at33090	NAC domain	Validated	12.82	100	10	Arachis duranensis	Fabaceae
109167at33090	Pentatricopeptide repeat	Validated	35.04	80	10	Arachis duranensis	Fabaceae
109167at33090	Pentatricopeptide repeat	Validated	35.04	80	10	Trifolium pratense	Fabaceae
109167at33090	Pentatricopeptide repeat	Validated	35.04	100	5	Pyrus x bretschneideri	Rosaceae
109167at33090	Pentatricopeptide repeat	Validated	35.04	100	5	Prunus persica	Rosaceae
109167at33090	Pentatricopeptide repeat	Validated	35.04	100	5	Malus domestica	Rosaceae
109167at33090	Pentatricopeptide repeat	Validated	35.04	80	10	Trifolium subterraneum	Fabaceae
109167at33090	Pentatricopeptide repeat	Validated	35.04	100	5	Rosa chinensis	Rosaceae
109167at33090	Pentatricopeptide repeat	Validated	35.04	80	10	Medicago truncatula	Fabaceae
109167at33090	Pentatricopeptide repeat	Validated	35.04	80	10	Vigna angularis	Fabaceae
109167at33090	Pentatricopeptide repeat	Validated	35.04	80	10	Glycine max	Fabaceae
109167at33090	Pentatricopeptide repeat	Validated	35.04	80	10	Lupinus angustifolius	Fabaceae
109167at33090	Pentatricopeptide repeat	Validated	35.04	100	5	Fragaria vesca subsp. vesca	Rosaceae
109167at33090	Pentatricopeptide repeat	Validated	35.04	80	10	Cicer arietinum	Fabaceae
109174at33090	Proline-rich spliceosome-associated family protein, putative	Validated	4.27	50	10	Lupinus angustifolius	Fabaceae
109174at33090	Proline-rich spliceosome-associated family protein, putative	Validated	4.27	50	10	Medicago truncatula	Fabaceae
109174at33090	Proline-rich spliceosome-associated family protein, putative	Validated	4.27	50	10	Trifolium pratense	Fabaceae
109174at33090	Proline-rich spliceosome-associated family protein, putative	Validated	4.27	50	10	Trifolium subterraneum	Fabaceae
109174at33090	Proline-rich spliceosome-associated family protein, putative	Validated	4.27	50	10	Cicer arietinum	Fabaceae
109209at33090	Jacalin-like lectin domain	Validated	19.66	100	10	Solanum lycopersicum	Solanaceae
109209at33090	Jacalin-like lectin domain	Validated	19.66	100	10	Nicotiana tomentosiformis	Solanaceae
109209at33090	Jacalin-like lectin domain	Validated	19.66	100	10	Petunia axillaris	Solanaceae
109209at33090	Jacalin-like lectin domain	Validated	19.66	100	10	Capsicum annuum	Solanaceae
109209at33090	Jacalin-like lectin domain	Validated	19.66	100	10	Capsicum chinense	Solanaceae
109209at33090	Jacalin-like lectin domain	Validated	19.66	100	10	Nicotiana attenuata	Solanaceae
109209at33090	Jacalin-like lectin domain	Validated	19.66	100	10	Nicotiana obtusifolia	Solanaceae
109209at33090	Jacalin-like lectin domain	Validated	19.66	100	10	Solanum tuberosum	Solanaceae
109209at33090	Jacalin-like lectin domain	Validated	19.66	100	10	Nicotiana tabacum	Solanaceae
109209at33090	Jacalin-like lectin domain	Validated	19.66	100	10	Nicotiana benthamiana	Solanaceae
109317at33090	Oxoglutarate/iron-dependent dioxygenase	Validated	22.22	100	5	Prunus persica	Rosaceae
109317at33090	Oxoglutarate/iron-dependent dioxygenase	Validated	22.22	90	10	Nicotiana benthamiana	Solanaceae
109317at33090	Oxoglutarate/iron-dependent dioxygenase	Validated	22.22	100	5	Malus domestica	Rosaceae
109317at33090	Oxoglutarate/iron-dependent dioxygenase	Validated	22.22	100	5	Fragaria vesca subsp. vesca	Rosaceae
109317at33090	Oxoglutarate/iron-dependent dioxygenase	Validated	22.22	90	10	Capsicum annuum	Solanaceae
109317at33090	Oxoglutarate/iron-dependent dioxygenase	Validated	22.22	90	10	Petunia axillaris	Solanaceae
109317at33090	Oxoglutarate/iron-dependent dioxygenase	Validated	22.22	90	10	Solanum tuberosum	Solanaceae
109317at33090	Oxoglutarate/iron-dependent dioxygenase	Validated	22.22	90	10	Nicotiana tomentosiformis	Solanaceae
109317at33090	Oxoglutarate/iron-dependent dioxygenase	Validated	22.22	90	10	Solanum lycopersicum	Solanaceae
109317at33090	Oxoglutarate/iron-dependent dioxygenase	Validated	22.22	90	10	Nicotiana obtusifolia	Solanaceae
109317at33090	Oxoglutarate/iron-dependent dioxygenase	Validated	22.22	100	5	Pyrus x bretschneideri	Rosaceae
109317at33090	Oxoglutarate/iron-dependent dioxygenase	Validated	22.22	100	5	Rosa chinensis	Rosaceae
109317at33090	Oxoglutarate/iron-dependent dioxygenase	Validated	22.22	90	10	Nicotiana tabacum	Solanaceae
109317at33090	Oxoglutarate/iron-dependent dioxygenase	Validated	22.22	90	10	Capsicum chinense	Solanaceae
109370at33090	SAM dependent carboxyl methyltransferase	Validated	5.13	75	8	Camelina sativa	Brassicaceae
109370at33090	SAM dependent carboxyl methyltransferase	Validated	5.13	75	8	Eutrema salsugineum	Brassicaceae
109370at33090	SAM dependent carboxyl methyltransferase	Validated	5.13	75	8	Capsella rubella	Brassicaceae
109370at33090	SAM dependent carboxyl methyltransferase	Validated	5.13	75	8	Arabidopsis thaliana	Brassicaceae
109370at33090	SAM dependent carboxyl methyltransferase	Validated	5.13	75	8	Brassica rapa	Brassicaceae
109370at33090	SAM dependent carboxyl methyltransferase	Validated	5.13	75	8	Raphanus sativus	Brassicaceae
109449at33090	Fatty acid desaturase, type 2	Validated	5.13	54.55	11	Panicum hallii	Poaceae
109449at33090	Fatty acid desaturase, type 2	Validated	5.13	54.55	11	Dichanthelium oligosanthes	Poaceae
109449at33090	Fatty acid desaturase, type 2	Validated	5.13	54.55	11	Sorghum bicolor	Poaceae
109449at33090	Fatty acid desaturase, type 2	Validated	5.13	54.55	11	Aegilops tauschii	Poaceae
109449at33090	Fatty acid desaturase, type 2	Validated	5.13	54.55	11	Setaria italica	Poaceae
109449at33090	Fatty acid desaturase, type 2	Validated	5.13	54.55	11	Zea mays	Poaceae
109453at33090	Protein kinase domain	Validated	8.55	90.91	11	Oryza brachyantha	Poaceae
109453at33090	Protein kinase domain	Validated	8.55	90.91	11	Panicum hallii	Poaceae
109453at33090	Protein kinase domain	Validated	8.55	90.91	11	Oryza sativa Japonica Group	Poaceae
109453at33090	Protein kinase domain	Validated	8.55	90.91	11	Dichanthelium oligosanthes	Poaceae
109453at33090	Protein kinase domain	Validated	8.55	90.91	11	Sorghum bicolor	Poaceae
109453at33090	Protein kinase domain	Validated	8.55	90.91	11	Brachypodium distachyon	Poaceae
109453at33090	Protein kinase domain	Validated	8.55	90.91	11	Aegilops tauschii	Poaceae
109453at33090	Protein kinase domain	Validated	8.55	90.91	11	Zea mays	Poaceae
109453at33090	Protein kinase domain	Validated	8.55	90.91	11	Setaria italica	Poaceae
109453at33090	Protein kinase domain	Validated	8.55	90.91	11	Triticum aestivum	Poaceae
109544at33090	Ionotropic glutamate receptor	Validated	7.69	70	10	Arachis duranensis	Fabaceae
109544at33090	Ionotropic glutamate receptor	Validated	7.69	70	10	Vigna angularis	Fabaceae
109544at33090	Ionotropic glutamate receptor	Validated	7.69	70	10	Cajanus cajan	Fabaceae
109544at33090	Ionotropic glutamate receptor	Validated	7.69	70	10	Medicago truncatula	Fabaceae
109544at33090	Ionotropic glutamate receptor	Validated	7.69	70	10	Glycine max	Fabaceae
109544at33090	Ionotropic glutamate receptor	Validated	7.69	70	10	Trifolium pratense	Fabaceae
109544at33090	Ionotropic glutamate receptor	Validated	7.69	70	10	Phaseolus vulgaris	Fabaceae
109561at33090	Pentatricopeptide repeat	Validated	39.32	90	10	Phaseolus vulgaris	Fabaceae
109561at33090	Pentatricopeptide repeat	Validated	39.32	90	10	Cicer arietinum	Fabaceae
109561at33090	Pentatricopeptide repeat	Validated	39.32	72.73	11	Sorghum bicolor	Poaceae
109561at33090	Pentatricopeptide repeat	Validated	39.32	90	10	Medicago truncatula	Fabaceae
109561at33090	Pentatricopeptide repeat	Validated	39.32	90	10	Lupinus angustifolius	Fabaceae
109561at33090	Pentatricopeptide repeat	Validated	39.32	90	10	Arachis duranensis	Fabaceae
109561at33090	Pentatricopeptide repeat	Validated	39.32	72.73	11	Panicum hallii	Poaceae
109561at33090	Pentatricopeptide repeat	Validated	39.32	72.73	11	Oryza brachyantha	Poaceae
109561at33090	Pentatricopeptide repeat	Validated	39.32	90	10	Trifolium subterraneum	Fabaceae
109561at33090	Pentatricopeptide repeat	Validated	39.32	72.73	11	Aegilops tauschii	Poaceae
109561at33090	Pentatricopeptide repeat	Validated	39.32	72.73	11	Oryza sativa Japonica Group	Poaceae
109561at33090	Pentatricopeptide repeat	Validated	39.32	72.73	11	Brachypodium distachyon	Poaceae
109561at33090	Pentatricopeptide repeat	Validated	39.32	90	10	Cajanus cajan	Fabaceae
109561at33090	Pentatricopeptide repeat	Validated	39.32	72.73	11	Dichanthelium oligosanthes	Poaceae
109561at33090	Pentatricopeptide repeat	Validated	39.32	90	10	Glycine max	Fabaceae
109561at33090	Pentatricopeptide repeat	Validated	39.32	90	10	Trifolium pratense	Fabaceae
109561at33090	Pentatricopeptide repeat	Validated	39.32	72.73	11	Zea mays	Poaceae
109565at33090	Uncharacterised domain XH	Validated	7.69	81.82	11	Oryza brachyantha	Poaceae
109565at33090	Uncharacterised domain XH	Validated	7.69	81.82	11	Triticum aestivum	Poaceae
109565at33090	Uncharacterised domain XH	Validated	7.69	81.82	11	Setaria italica	Poaceae
109565at33090	Uncharacterised domain XH	Validated	7.69	81.82	11	Sorghum bicolor	Poaceae
109565at33090	Uncharacterised domain XH	Validated	7.69	81.82	11	Triticum urartu	Poaceae
109565at33090	Uncharacterised domain XH	Validated	7.69	81.82	11	Panicum hallii	Poaceae
109565at33090	Uncharacterised domain XH	Validated	7.69	81.82	11	Dichanthelium oligosanthes	Poaceae
109565at33090	Uncharacterised domain XH	Validated	7.69	81.82	11	Oryza sativa Japonica Group	Poaceae
109565at33090	Uncharacterised domain XH	Validated	7.69	81.82	11	Aegilops tauschii	Poaceae
109596at33090	RNA recognition motif domain	Validated	23.93	100	5	Fragaria vesca subsp. vesca	Rosaceae
109596at33090	RNA recognition motif domain	Validated	23.93	100	5	Malus domestica	Rosaceae
109596at33090	RNA recognition motif domain	Validated	23.93	100	5	Prunus persica	Rosaceae
109596at33090	RNA recognition motif domain	Validated	23.93	100	5	Pyrus x bretschneideri	Rosaceae
109596at33090	RNA recognition motif domain	Validated	23.93	100	5	Rosa chinensis	Rosaceae
109671at33090	Protein kinase domain	Validated	11.97	81.82	11	Dichanthelium oligosanthes	Poaceae
109671at33090	Protein kinase domain	Validated	11.97	81.82	11	Panicum hallii	Poaceae
109671at33090	Protein kinase domain	Validated	11.97	81.82	11	Setaria italica	Poaceae
109671at33090	Protein kinase domain	Validated	11.97	81.82	11	Zea mays	Poaceae
109671at33090	Protein kinase domain	Validated	11.97	81.82	11	Oryza brachyantha	Poaceae
109671at33090	Protein kinase domain	Validated	11.97	81.82	11	Brachypodium distachyon	Poaceae
109671at33090	Protein kinase domain	Validated	11.97	81.82	11	Aegilops tauschii	Poaceae
109671at33090	Protein kinase domain	Validated	11.97	81.82	11	Sorghum bicolor	Poaceae
109671at33090	Protein kinase domain	Validated	11.97	81.82	11	Oryza sativa Japonica Group	Poaceae
109703at33090	Protein kinase domain	Validated	6.84	72.73	11	Setaria italica	Poaceae
109703at33090	Protein kinase domain	Validated	6.84	72.73	11	Sorghum bicolor	Poaceae
109703at33090	Protein kinase domain	Validated	6.84	72.73	11	Oryza sativa Japonica Group	Poaceae
109703at33090	Protein kinase domain	Validated	6.84	72.73	11	Panicum hallii	Poaceae
109703at33090	Protein kinase domain	Validated	6.84	72.73	11	Brachypodium distachyon	Poaceae
109703at33090	Protein kinase domain	Validated	6.84	72.73	11	Aegilops tauschii	Poaceae
109703at33090	Protein kinase domain	Validated	6.84	72.73	11	Oryza brachyantha	Poaceae
109703at33090	Protein kinase domain	Validated	6.84	72.73	11	Zea mays	Poaceae
109764at33090	Probable transposase, Ptta/En/Spm, plant	Validated	31.62	100	10	Nicotiana benthamiana	Solanaceae
109764at33090	Probable transposase, Ptta/En/Spm, plant	Validated	31.62	100	10	Capsicum chinense	Solanaceae
109764at33090	Probable transposase, Ptta/En/Spm, plant	Validated	31.62	100	10	Petunia axillaris	Solanaceae
109764at33090	Probable transposase, Ptta/En/Spm, plant	Validated	31.62	100	10	Solanum lycopersicum	Solanaceae
109764at33090	Probable transposase, Ptta/En/Spm, plant	Validated	31.62	54.55	11	Oryza sativa Japonica Group	Poaceae
109764at33090	Probable transposase, Ptta/En/Spm, plant	Validated	31.62	54.55	11	Aegilops tauschii	Poaceae
109764at33090	Probable transposase, Ptta/En/Spm, plant	Validated	31.62	100	10	Nicotiana tabacum	Solanaceae
109764at33090	Probable transposase, Ptta/En/Spm, plant	Validated	31.62	54.55	11	Triticum urartu	Poaceae
109764at33090	Probable transposase, Ptta/En/Spm, plant	Validated	31.62	54.55	11	Setaria italica	Poaceae
109764at33090	Probable transposase, Ptta/En/Spm, plant	Validated	31.62	100	10	Solanum tuberosum	Solanaceae
109764at33090	Probable transposase, Ptta/En/Spm, plant	Validated	31.62	54.55	11	Triticum aestivum	Poaceae
109764at33090	Probable transposase, Ptta/En/Spm, plant	Validated	31.62	100	10	Nicotiana obtusifolia	Solanaceae
109764at33090	Probable transposase, Ptta/En/Spm, plant	Validated	31.62	54.55	11	Zea mays	Poaceae
109764at33090	Probable transposase, Ptta/En/Spm, plant	Validated	31.62	100	10	Nicotiana attenuata	Solanaceae
109764at33090	Probable transposase, Ptta/En/Spm, plant	Validated	31.62	100	10	Capsicum annuum	Solanaceae
109764at33090	Probable transposase, Ptta/En/Spm, plant	Validated	31.62	100	10	Nicotiana tomentosiformis	Solanaceae
109788at33090	GDSL lipase/esterase	Validated	6.84	100	8	Arabidopsis lyrata subsp. lyrata	Brassicaceae
109788at33090	GDSL lipase/esterase	Validated	6.84	100	8	Arabis alpina	Brassicaceae
109788at33090	GDSL lipase/esterase	Validated	6.84	100	8	Brassica rapa	Brassicaceae
109788at33090	GDSL lipase/esterase	Validated	6.84	100	8	Eutrema salsugineum	Brassicaceae
109788at33090	GDSL lipase/esterase	Validated	6.84	100	8	Capsella rubella	Brassicaceae
109788at33090	GDSL lipase/esterase	Validated	6.84	100	8	Camelina sativa	Brassicaceae
109788at33090	GDSL lipase/esterase	Validated	6.84	100	8	Arabidopsis thaliana	Brassicaceae
109788at33090	GDSL lipase/esterase	Validated	6.84	100	8	Raphanus sativus	Brassicaceae
109983at33090	Transferrin-like domain	Validated	19.66	66.67	6	Corchorus olitorius	Malvaceae
109983at33090	Transferrin-like domain	Validated	19.66	66.67	6	Durio zibethinus	Malvaceae
109983at33090	Transferrin-like domain	Validated	19.66	66.67	6	Corchorus capsularis	Malvaceae
109983at33090	Transferrin-like domain	Validated	19.66	66.67	6	Theobroma cacao	Malvaceae
110046at33090	Papain-like cysteine endopeptidase	Validated	7.69	100	8	Capsella rubella	Brassicaceae
110046at33090	Papain-like cysteine endopeptidase	Validated	7.69	100	8	Raphanus sativus	Brassicaceae
110046at33090	Papain-like cysteine endopeptidase	Validated	7.69	100	8	Arabidopsis lyrata subsp. lyrata	Brassicaceae
110046at33090	Papain-like cysteine endopeptidase	Validated	7.69	100	8	Eutrema salsugineum	Brassicaceae
110046at33090	Papain-like cysteine endopeptidase	Validated	7.69	100	8	Arabis alpina	Brassicaceae
110046at33090	Papain-like cysteine endopeptidase	Validated	7.69	100	8	Brassica rapa	Brassicaceae
110046at33090	Papain-like cysteine endopeptidase	Validated	7.69	100	8	Arabidopsis thaliana	Brassicaceae
110046at33090	Papain-like cysteine endopeptidase	Validated	7.69	100	8	Camelina sativa	Brassicaceae
110089at33090	Domain unknown function DUF295	Validated	11.97	100	8	Eutrema salsugineum	Brassicaceae
110089at33090	Domain unknown function DUF295	Validated	11.97	100	8	Raphanus sativus	Brassicaceae
110089at33090	Domain unknown function DUF295	Validated	11.97	100	8	Arabis alpina	Brassicaceae
110089at33090	Domain unknown function DUF295	Validated	11.97	100	8	Camelina sativa	Brassicaceae
110089at33090	Domain unknown function DUF295	Validated	11.97	100	8	Arabidopsis thaliana	Brassicaceae
110089at33090	Domain unknown function DUF295	Validated	11.97	100	8	Capsella rubella	Brassicaceae
110089at33090	Domain unknown function DUF295	Validated	11.97	100	8	Arabidopsis lyrata subsp. lyrata	Brassicaceae
110089at33090	Domain unknown function DUF295	Validated	11.97	100	8	Brassica rapa	Brassicaceae
110278at33090	Neprosin	Validated	3.42	50	8	Arabidopsis lyrata subsp. lyrata	Brassicaceae
110278at33090	Neprosin	Validated	3.42	50	8	Eutrema salsugineum	Brassicaceae
110278at33090	Neprosin	Validated	3.42	50	8	Arabidopsis thaliana	Brassicaceae
110278at33090	Neprosin	Validated	3.42	50	8	Capsella rubella	Brassicaceae
110287at33090	Neprosin	Validated	7.69	100	8	Camelina sativa	Brassicaceae
110287at33090	Neprosin	Validated	7.69	100	8	Arabidopsis thaliana	Brassicaceae
110287at33090	Neprosin	Validated	7.69	100	8	Raphanus sativus	Brassicaceae
110287at33090	Neprosin	Validated	7.69	100	8	Arabidopsis lyrata subsp. lyrata	Brassicaceae
110287at33090	Neprosin	Validated	7.69	100	8	Capsella rubella	Brassicaceae
110287at33090	Neprosin	Validated	7.69	100	8	Eutrema salsugineum	Brassicaceae
110287at33090	Neprosin	Validated	7.69	100	8	Brassica rapa	Brassicaceae
110287at33090	Neprosin	Validated	7.69	100	8	Arabis alpina	Brassicaceae
110313at33090	Pentatricopeptide repeat-containing protein	Validated	4.27	62.5	8	Raphanus sativus	Brassicaceae
110313at33090	Pentatricopeptide repeat-containing protein	Validated	4.27	62.5	8	Arabidopsis thaliana	Brassicaceae
110313at33090	Pentatricopeptide repeat-containing protein	Validated	4.27	62.5	8	Arabidopsis lyrata subsp. lyrata	Brassicaceae
110313at33090	Pentatricopeptide repeat-containing protein	Validated	4.27	62.5	8	Camelina sativa	Brassicaceae
110313at33090	Pentatricopeptide repeat-containing protein	Validated	4.27	62.5	8	Capsella rubella	Brassicaceae
110351at33090	Protein kinase domain	Validated	6.84	72.73	11	Brachypodium distachyon	Poaceae
110351at33090	Protein kinase domain	Validated	6.84	72.73	11	Sorghum bicolor	Poaceae
110351at33090	Protein kinase domain	Validated	6.84	72.73	11	Zea mays	Poaceae
110351at33090	Protein kinase domain	Validated	6.84	72.73	11	Dichanthelium oligosanthes	Poaceae
110351at33090	Protein kinase domain	Validated	6.84	72.73	11	Oryza brachyantha	Poaceae
110351at33090	Protein kinase domain	Validated	6.84	72.73	11	Setaria italica	Poaceae
110351at33090	Protein kinase domain	Validated	6.84	72.73	11	Oryza sativa Japonica Group	Poaceae
110351at33090	Protein kinase domain	Validated	6.84	72.73	11	Panicum hallii	Poaceae
110450at33090	Protein of unknown function DUF247, plant	Validated	5.98	63.64	11	Setaria italica	Poaceae
110450at33090	Protein of unknown function DUF247, plant	Validated	5.98	63.64	11	Panicum hallii	Poaceae
110450at33090	Protein of unknown function DUF247, plant	Validated	5.98	63.64	11	Oryza sativa Japonica Group	Poaceae
110450at33090	Protein of unknown function DUF247, plant	Validated	5.98	63.64	11	Brachypodium distachyon	Poaceae
110450at33090	Protein of unknown function DUF247, plant	Validated	5.98	63.64	11	Oryza brachyantha	Poaceae
110450at33090	Protein of unknown function DUF247, plant	Validated	5.98	63.64	11	Sorghum bicolor	Poaceae
110450at33090	Protein of unknown function DUF247, plant	Validated	5.98	63.64	11	Zea mays	Poaceae
110477at33090	Cation/H+ exchanger	Validated	4.27	60	5	Pyrus x bretschneideri	Rosaceae
110477at33090	Cation/H+ exchanger	Validated	4.27	60	5	Prunus persica	Rosaceae
110477at33090	Cation/H+ exchanger	Validated	4.27	60	5	Rosa chinensis	Rosaceae
11055at33090	Toll/interleukin-1 receptor homology (TIR) domain	Validated	3.42	50	8	Camelina sativa	Brassicaceae
11055at33090	Toll/interleukin-1 receptor homology (TIR) domain	Validated	3.42	50	8	Arabis alpina	Brassicaceae
11055at33090	Toll/interleukin-1 receptor homology (TIR) domain	Validated	3.42	50	8	Raphanus sativus	Brassicaceae
11055at33090	Toll/interleukin-1 receptor homology (TIR) domain	Validated	3.42	50	8	Arabidopsis thaliana	Brassicaceae
110650at33090	SPRY domain	Validated	11.97	100	8	Brassica rapa	Brassicaceae
110650at33090	SPRY domain	Validated	11.97	100	8	Eutrema salsugineum	Brassicaceae
110650at33090	SPRY domain	Validated	11.97	100	8	Camelina sativa	Brassicaceae
110650at33090	SPRY domain	Validated	11.97	100	8	Arabidopsis lyrata subsp. lyrata	Brassicaceae
110650at33090	SPRY domain	Validated	11.97	100	8	Capsella rubella	Brassicaceae
110650at33090	SPRY domain	Validated	11.97	100	8	Raphanus sativus	Brassicaceae
110650at33090	SPRY domain	Validated	11.97	100	8	Arabidopsis thaliana	Brassicaceae
110650at33090	SPRY domain	Validated	11.97	100	8	Arabis alpina	Brassicaceae
11080at33090	C2 domain	Validated	8.55	100	10	Phaseolus vulgaris	Fabaceae
11080at33090	C2 domain	Validated	8.55	100	10	Vigna angularis	Fabaceae
11080at33090	C2 domain	Validated	8.55	100	10	Cajanus cajan	Fabaceae
11080at33090	C2 domain	Validated	8.55	100	10	Cicer arietinum	Fabaceae
11080at33090	C2 domain	Validated	8.55	100	10	Arachis duranensis	Fabaceae
11080at33090	C2 domain	Validated	8.55	100	10	Medicago truncatula	Fabaceae
11080at33090	C2 domain	Validated	8.55	100	10	Lupinus angustifolius	Fabaceae
11080at33090	C2 domain	Validated	8.55	100	10	Trifolium pratense	Fabaceae
11080at33090	C2 domain	Validated	8.55	100	10	Trifolium subterraneum	Fabaceae
11080at33090	C2 domain	Validated	8.55	100	10	Glycine max	Fabaceae
110894at33090	Domain of unknown function DUF630	Validated	7.69	81.82	11	Dichanthelium oligosanthes	Poaceae
110894at33090	Domain of unknown function DUF630	Validated	7.69	81.82	11	Aegilops tauschii	Poaceae
110894at33090	Domain of unknown function DUF630	Validated	7.69	81.82	11	Setaria italica	Poaceae
110894at33090	Domain of unknown function DUF630	Validated	7.69	81.82	11	Oryza brachyantha	Poaceae
110894at33090	Domain of unknown function DUF630	Validated	7.69	81.82	11	Triticum urartu	Poaceae
110894at33090	Domain of unknown function DUF630	Validated	7.69	81.82	11	Brachypodium distachyon	Poaceae
110894at33090	Domain of unknown function DUF630	Validated	7.69	81.82	11	Panicum hallii	Poaceae
110894at33090	Domain of unknown function DUF630	Validated	7.69	81.82	11	Zea mays	Poaceae
110894at33090	Domain of unknown function DUF630	Validated	7.69	81.82	11	Oryza sativa Japonica Group	Poaceae
110986at33090	Immediate-early fungal elicitor family protein	Validated	5.98	87.5	8	Brassica rapa	Brassicaceae
110986at33090	Immediate-early fungal elicitor family protein	Validated	5.98	87.5	8	Camelina sativa	Brassicaceae
110986at33090	Immediate-early fungal elicitor family protein	Validated	5.98	87.5	8	Raphanus sativus	Brassicaceae
110986at33090	Immediate-early fungal elicitor family protein	Validated	5.98	87.5	8	Arabidopsis lyrata subsp. lyrata	Brassicaceae
110986at33090	Immediate-early fungal elicitor family protein	Validated	5.98	87.5	8	Capsella rubella	Brassicaceae
110986at33090	Immediate-early fungal elicitor family protein	Validated	5.98	87.5	8	Eutrema salsugineum	Brassicaceae
110986at33090	Immediate-early fungal elicitor family protein	Validated	5.98	87.5	8	Arabidopsis thaliana	Brassicaceae
111037at33090	Transferase	Validated	8.55	90.91	11	Oryza sativa Japonica Group	Poaceae
111037at33090	Transferase	Validated	8.55	90.91	11	Panicum hallii	Poaceae
111037at33090	Transferase	Validated	8.55	90.91	11	Sorghum bicolor	Poaceae
111037at33090	Transferase	Validated	8.55	90.91	11	Aegilops tauschii	Poaceae
111037at33090	Transferase	Validated	8.55	90.91	11	Triticum urartu	Poaceae
111037at33090	Transferase	Validated	8.55	90.91	11	Zea mays	Poaceae
111037at33090	Transferase	Validated	8.55	90.91	11	Oryza brachyantha	Poaceae
111037at33090	Transferase	Validated	8.55	90.91	11	Triticum aestivum	Poaceae
111037at33090	Transferase	Validated	8.55	90.91	11	Setaria italica	Poaceae
111037at33090	Transferase	Validated	8.55	90.91	11	Dichanthelium oligosanthes	Poaceae
111195at33090	NB-ARC	Validated	9.4	100	11	Setaria italica	Poaceae
111195at33090	NB-ARC	Validated	9.4	100	11	Triticum urartu	Poaceae
111195at33090	NB-ARC	Validated	9.4	100	11	Dichanthelium oligosanthes	Poaceae
111195at33090	NB-ARC	Validated	9.4	100	11	Oryza sativa Japonica Group	Poaceae
111195at33090	NB-ARC	Validated	9.4	100	11	Sorghum bicolor	Poaceae
111195at33090	NB-ARC	Validated	9.4	100	11	Oryza brachyantha	Poaceae
111195at33090	NB-ARC	Validated	9.4	100	11	Triticum aestivum	Poaceae
111195at33090	NB-ARC	Validated	9.4	100	11	Panicum hallii	Poaceae
111195at33090	NB-ARC	Validated	9.4	100	11	Aegilops tauschii	Poaceae
111195at33090	NB-ARC	Validated	9.4	100	11	Brachypodium distachyon	Poaceae
111195at33090	NB-ARC	Validated	9.4	100	11	Zea mays	Poaceae
111291at33090	Zinc finger, BED-type	Validated	6.84	60	10	Arachis duranensis	Fabaceae
111291at33090	Zinc finger, BED-type	Validated	6.84	60	10	Vigna angularis	Fabaceae
111291at33090	Zinc finger, BED-type	Validated	6.84	60	10	Glycine max	Fabaceae
111291at33090	Zinc finger, BED-type	Validated	6.84	60	10	Lupinus angustifolius	Fabaceae
111291at33090	Zinc finger, BED-type	Validated	6.84	60	10	Cajanus cajan	Fabaceae
111291at33090	Zinc finger, BED-type	Validated	6.84	60	10	Phaseolus vulgaris	Fabaceae
111296at33090	PC-Esterase	Validated	37.61	100	5	Rosa chinensis	Rosaceae
111296at33090	PC-Esterase	Validated	37.61	83.33	6	Gossypium arboreum	Malvaceae
111296at33090	PC-Esterase	Validated	37.61	90	10	Solanum tuberosum	Solanaceae
111296at33090	PC-Esterase	Validated	37.61	90	10	Capsicum chinense	Solanaceae
111296at33090	PC-Esterase	Validated	37.61	83.33	6	Theobroma cacao	Malvaceae
111296at33090	PC-Esterase	Validated	37.61	83.33	6	Gossypium raimondii	Malvaceae
111296at33090	PC-Esterase	Validated	37.61	100	5	Fragaria vesca subsp. vesca	Rosaceae
111296at33090	PC-Esterase	Validated	37.61	90	10	Nicotiana tabacum	Solanaceae
111296at33090	PC-Esterase	Validated	37.61	100	5	Pyrus x bretschneideri	Rosaceae
111296at33090	PC-Esterase	Validated	37.61	100	5	Prunus persica	Rosaceae
111296at33090	PC-Esterase	Validated	37.61	90	10	Nicotiana tomentosiformis	Solanaceae
111296at33090	PC-Esterase	Validated	37.61	90	10	Petunia axillaris	Solanaceae
111296at33090	PC-Esterase	Validated	37.61	100	5	Malus domestica	Rosaceae
111296at33090	PC-Esterase	Validated	37.61	90	10	Nicotiana attenuata	Solanaceae
111296at33090	PC-Esterase	Validated	37.61	90	10	Nicotiana obtusifolia	Solanaceae
111296at33090	PC-Esterase	Validated	37.61	90	10	Capsicum annuum	Solanaceae
111296at33090	PC-Esterase	Validated	37.61	83.33	6	Durio zibethinus	Malvaceae
111296at33090	PC-Esterase	Validated	37.61	90	10	Solanum lycopersicum	Solanaceae
111296at33090	PC-Esterase	Validated	37.61	83.33	6	Corchorus olitorius	Malvaceae
111306at33090	Lecithin-cholesterol acyltransferase-like 1	Validated	9.4	81.82	11	Sorghum bicolor	Poaceae
111306at33090	Lecithin-cholesterol acyltransferase-like 1	Validated	9.4	81.82	11	Oryza sativa Japonica Group	Poaceae
111306at33090	Lecithin-cholesterol acyltransferase-like 1	Validated	9.4	81.82	11	Setaria italica	Poaceae
111306at33090	Lecithin-cholesterol acyltransferase-like 1	Validated	9.4	81.82	11	Triticum urartu	Poaceae
111306at33090	Lecithin-cholesterol acyltransferase-like 1	Validated	9.4	81.82	11	Dichanthelium oligosanthes	Poaceae
111306at33090	Lecithin-cholesterol acyltransferase-like 1	Validated	9.4	81.82	11	Panicum hallii	Poaceae
111306at33090	Lecithin-cholesterol acyltransferase-like 1	Validated	9.4	81.82	11	Zea mays	Poaceae
111306at33090	Lecithin-cholesterol acyltransferase-like 1	Validated	9.4	81.82	11	Triticum aestivum	Poaceae
111306at33090	Lecithin-cholesterol acyltransferase-like 1	Validated	9.4	81.82	11	Aegilops tauschii	Poaceae
111307at33090	Xylanase inhibitor, C-terminal	Validated	29.06	100	10	Trifolium pratense	Fabaceae
111307at33090	Xylanase inhibitor, C-terminal	Validated	29.06	100	10	Lupinus angustifolius	Fabaceae
111307at33090	Xylanase inhibitor, C-terminal	Validated	29.06	100	10	Cajanus cajan	Fabaceae
111307at33090	Xylanase inhibitor, C-terminal	Validated	29.06	100	10	Phaseolus vulgaris	Fabaceae
111307at33090	Xylanase inhibitor, C-terminal	Validated	29.06	50	6	Theobroma cacao	Malvaceae
111307at33090	Xylanase inhibitor, C-terminal	Validated	29.06	50	6	Corchorus capsularis	Malvaceae
111307at33090	Xylanase inhibitor, C-terminal	Validated	29.06	100	10	Arachis duranensis	Fabaceae
111307at33090	Xylanase inhibitor, C-terminal	Validated	29.06	100	10	Cicer arietinum	Fabaceae
111307at33090	Xylanase inhibitor, C-terminal	Validated	29.06	100	10	Trifolium subterraneum	Fabaceae
111307at33090	Xylanase inhibitor, C-terminal	Validated	29.06	100	10	Medicago truncatula	Fabaceae
111307at33090	Xylanase inhibitor, C-terminal	Validated	29.06	100	10	Glycine max	Fabaceae
111307at33090	Xylanase inhibitor, C-terminal	Validated	29.06	100	10	Vigna angularis	Fabaceae
111307at33090	Xylanase inhibitor, C-terminal	Validated	29.06	50	6	Corchorus olitorius	Malvaceae
111344at33090	Pentatricopeptide repeat	Validated	5.98	63.64	11	Setaria italica	Poaceae
111344at33090	Pentatricopeptide repeat	Validated	5.98	63.64	11	Zea mays	Poaceae
111344at33090	Pentatricopeptide repeat	Validated	5.98	63.64	11	Oryza sativa Japonica Group	Poaceae
111344at33090	Pentatricopeptide repeat	Validated	5.98	63.64	11	Brachypodium distachyon	Poaceae
111344at33090	Pentatricopeptide repeat	Validated	5.98	63.64	11	Sorghum bicolor	Poaceae
111344at33090	Pentatricopeptide repeat	Validated	5.98	63.64	11	Aegilops tauschii	Poaceae
111344at33090	Pentatricopeptide repeat	Validated	5.98	63.64	11	Panicum hallii	Poaceae
111366at33090	Jacalin-like lectin domain	Validated	5.98	75	8	Arabidopsis lyrata subsp. lyrata	Brassicaceae
111366at33090	Jacalin-like lectin domain	Validated	5.98	75	8	Camelina sativa	Brassicaceae
111366at33090	Jacalin-like lectin domain	Validated	5.98	75	8	Arabidopsis thaliana	Brassicaceae
111366at33090	Jacalin-like lectin domain	Validated	5.98	75	8	Brassica rapa	Brassicaceae
111366at33090	Jacalin-like lectin domain	Validated	5.98	75	8	Arabis alpina	Brassicaceae
111366at33090	Jacalin-like lectin domain	Validated	5.98	75	8	Eutrema salsugineum	Brassicaceae
111463at33090	Serine/threonine-protein phosphatase	Validated	10.26	100	8	Eutrema salsugineum	Brassicaceae
111463at33090	Serine/threonine-protein phosphatase	Validated	10.26	100	8	Raphanus sativus	Brassicaceae
111463at33090	Serine/threonine-protein phosphatase	Validated	10.26	100	8	Arabidopsis thaliana	Brassicaceae
111463at33090	Serine/threonine-protein phosphatase	Validated	10.26	100	8	Camelina sativa	Brassicaceae
111463at33090	Serine/threonine-protein phosphatase	Validated	10.26	100	8	Arabidopsis lyrata subsp. lyrata	Brassicaceae
111463at33090	Serine/threonine-protein phosphatase	Validated	10.26	100	8	Arabis alpina	Brassicaceae
111463at33090	Serine/threonine-protein phosphatase	Validated	10.26	100	8	Capsella rubella	Brassicaceae
111463at33090	Serine/threonine-protein phosphatase	Validated	10.26	100	8	Brassica rapa	Brassicaceae
111489at33090	Transferase	Validated	7.69	100	8	Capsella rubella	Brassicaceae
111489at33090	Transferase	Validated	7.69	100	8	Camelina sativa	Brassicaceae
111489at33090	Transferase	Validated	7.69	100	8	Raphanus sativus	Brassicaceae
111489at33090	Transferase	Validated	7.69	100	8	Eutrema salsugineum	Brassicaceae
111489at33090	Transferase	Validated	7.69	100	8	Arabis alpina	Brassicaceae
111489at33090	Transferase	Validated	7.69	100	8	Brassica rapa	Brassicaceae
111489at33090	Transferase	Validated	7.69	100	8	Arabidopsis lyrata subsp. lyrata	Brassicaceae
111489at33090	Transferase	Validated	7.69	100	8	Arabidopsis thaliana	Brassicaceae
111604at33090	Pentatricopeptide repeat	Validated	6.84	72.73	11	Sorghum bicolor	Poaceae
111604at33090	Pentatricopeptide repeat	Validated	6.84	72.73	11	Zea mays	Poaceae
111604at33090	Pentatricopeptide repeat	Validated	6.84	72.73	11	Panicum hallii	Poaceae
111604at33090	Pentatricopeptide repeat	Validated	6.84	72.73	11	Oryza sativa Japonica Group	Poaceae
111604at33090	Pentatricopeptide repeat	Validated	6.84	72.73	11	Brachypodium distachyon	Poaceae
111604at33090	Pentatricopeptide repeat	Validated	6.84	72.73	11	Oryza brachyantha	Poaceae
111604at33090	Pentatricopeptide repeat	Validated	6.84	72.73	11	Setaria italica	Poaceae
111604at33090	Pentatricopeptide repeat	Validated	6.84	72.73	11	Aegilops tauschii	Poaceae
111691at33090	Aminotransferase-like, plant mobile domain	Validated	9.4	80	5	Fragaria vesca subsp. vesca	Rosaceae
111691at33090	Aminotransferase-like, plant mobile domain	Validated	9.4	80	5	Prunus persica	Rosaceae
111691at33090	Aminotransferase-like, plant mobile domain	Validated	9.4	80	5	Malus domestica	Rosaceae
111691at33090	Aminotransferase-like, plant mobile domain	Validated	9.4	80	5	Pyrus x bretschneideri	Rosaceae
111719at33090	MATH/TRAF domain	Validated	4.27	62.5	8	Camelina sativa	Brassicaceae
111719at33090	MATH/TRAF domain	Validated	4.27	62.5	8	Capsella rubella	Brassicaceae
111719at33090	MATH/TRAF domain	Validated	4.27	62.5	8	Arabidopsis thaliana	Brassicaceae
111719at33090	MATH/TRAF domain	Validated	4.27	62.5	8	Arabidopsis lyrata subsp. lyrata	Brassicaceae
111719at33090	MATH/TRAF domain	Validated	4.27	62.5	8	Eutrema salsugineum	Brassicaceae
111774at33090	Xylanase inhibitor, C-terminal	Validated	9.4	90.91	11	Oryza brachyantha	Poaceae
111774at33090	Xylanase inhibitor, C-terminal	Validated	9.4	90.91	11	Panicum hallii	Poaceae
111774at33090	Xylanase inhibitor, C-terminal	Validated	9.4	90.91	11	Oryza sativa Japonica Group	Poaceae
111774at33090	Xylanase inhibitor, C-terminal	Validated	9.4	90.91	11	Brachypodium distachyon	Poaceae
111774at33090	Xylanase inhibitor, C-terminal	Validated	9.4	90.91	11	Setaria italica	Poaceae
111774at33090	Xylanase inhibitor, C-terminal	Validated	9.4	90.91	11	Dichanthelium oligosanthes	Poaceae
111774at33090	Xylanase inhibitor, C-terminal	Validated	9.4	90.91	11	Sorghum bicolor	Poaceae
111774at33090	Xylanase inhibitor, C-terminal	Validated	9.4	90.91	11	Zea mays	Poaceae
111774at33090	Xylanase inhibitor, C-terminal	Validated	9.4	90.91	11	Aegilops tauschii	Poaceae
111774at33090	Xylanase inhibitor, C-terminal	Validated	9.4	90.91	11	Triticum urartu	Poaceae
111807at33090	LOC100846879	Validated	10.26	81.82	11	Sorghum bicolor	Poaceae
111807at33090	LOC100846879	Validated	10.26	81.82	11	Panicum hallii	Poaceae
111807at33090	LOC100846879	Validated	10.26	81.82	11	Brachypodium distachyon	Poaceae
111807at33090	LOC100846879	Validated	10.26	81.82	11	Zea mays	Poaceae
111807at33090	LOC100846879	Validated	10.26	81.82	11	Setaria italica	Poaceae
111807at33090	LOC100846879	Validated	10.26	81.82	11	Triticum urartu	Poaceae
111807at33090	LOC100846879	Validated	10.26	81.82	11	Oryza brachyantha	Poaceae
111807at33090	LOC100846879	Validated	10.26	81.82	11	Oryza sativa Japonica Group	Poaceae
111807at33090	LOC100846879	Validated	10.26	81.82	11	Aegilops tauschii	Poaceae
111822at33090	Homeodomain-containing transcription factor FWA	Validated	4.27	62.5	8	Capsella rubella	Brassicaceae
111822at33090	Homeodomain-containing transcription factor FWA	Validated	4.27	62.5	8	Arabidopsis thaliana	Brassicaceae
111822at33090	Homeodomain-containing transcription factor FWA	Validated	4.27	62.5	8	Arabidopsis lyrata subsp. lyrata	Brassicaceae
111822at33090	Homeodomain-containing transcription factor FWA	Validated	4.27	62.5	8	Eutrema salsugineum	Brassicaceae
111822at33090	Homeodomain-containing transcription factor FWA	Validated	4.27	62.5	8	Arabis alpina	Brassicaceae
111871at33090	Domain unknown function DUF295	Validated	12.82	60	10	Solanum tuberosum	Solanaceae
111871at33090	Domain unknown function DUF295	Validated	12.82	60	10	Solanum lycopersicum	Solanaceae
111871at33090	Domain unknown function DUF295	Validated	12.82	60	10	Nicotiana obtusifolia	Solanaceae
111871at33090	Domain unknown function DUF295	Validated	12.82	60	10	Nicotiana benthamiana	Solanaceae
111871at33090	Domain unknown function DUF295	Validated	12.82	60	10	Capsicum chinense	Solanaceae
111871at33090	Domain unknown function DUF295	Validated	12.82	60	10	Capsicum annuum	Solanaceae
111891at33090	Winged helix-like DNA-binding domain superfamily	Validated	4.27	62.5	8	Arabidopsis lyrata subsp. lyrata	Brassicaceae
111891at33090	Winged helix-like DNA-binding domain superfamily	Validated	4.27	62.5	8	Eutrema salsugineum	Brassicaceae
111891at33090	Winged helix-like DNA-binding domain superfamily	Validated	4.27	62.5	8	Brassica rapa	Brassicaceae
111891at33090	Winged helix-like DNA-binding domain superfamily	Validated	4.27	62.5	8	Arabis alpina	Brassicaceae
111891at33090	Winged helix-like DNA-binding domain superfamily	Validated	4.27	62.5	8	Raphanus sativus	Brassicaceae
111903at33090	F-box domain	Validated	18.8	80	10	Capsicum annuum	Solanaceae
111903at33090	F-box domain	Validated	18.8	80	10	Nicotiana obtusifolia	Solanaceae
111903at33090	F-box domain	Validated	18.8	80	10	Capsicum chinense	Solanaceae
111903at33090	F-box domain	Validated	18.8	80	10	Petunia axillaris	Solanaceae
111903at33090	F-box domain	Validated	18.8	80	10	Solanum lycopersicum	Solanaceae
111903at33090	F-box domain	Validated	18.8	80	10	Nicotiana benthamiana	Solanaceae
111903at33090	F-box domain	Validated	18.8	80	10	Nicotiana tabacum	Solanaceae
111903at33090	F-box domain	Validated	18.8	80	10	Nicotiana attenuata	Solanaceae
112036at33090	Major facilitator, sugar transporter-like	Validated	4.27	83.33	6	Gossypium arboreum	Malvaceae
112036at33090	Major facilitator, sugar transporter-like	Validated	4.27	83.33	6	Corchorus olitorius	Malvaceae
112036at33090	Major facilitator, sugar transporter-like	Validated	4.27	83.33	6	Durio zibethinus	Malvaceae
112036at33090	Major facilitator, sugar transporter-like	Validated	4.27	83.33	6	Corchorus capsularis	Malvaceae
112036at33090	Major facilitator, sugar transporter-like	Validated	4.27	83.33	6	Gossypium raimondii	Malvaceae
112043at33090	Cytochrome P450	Validated	9.4	90.91	11	Sorghum bicolor	Poaceae
112043at33090	Cytochrome P450	Validated	9.4	90.91	11	Dichanthelium oligosanthes	Poaceae
112043at33090	Cytochrome P450	Validated	9.4	90.91	11	Panicum hallii	Poaceae
112043at33090	Cytochrome P450	Validated	9.4	90.91	11	Triticum urartu	Poaceae
112043at33090	Cytochrome P450	Validated	9.4	90.91	11	Aegilops tauschii	Poaceae
112043at33090	Cytochrome P450	Validated	9.4	90.91	11	Brachypodium distachyon	Poaceae
112043at33090	Cytochrome P450	Validated	9.4	90.91	11	Oryza sativa Japonica Group	Poaceae
112043at33090	Cytochrome P450	Validated	9.4	90.91	11	Zea mays	Poaceae
112043at33090	Cytochrome P450	Validated	9.4	90.91	11	Oryza brachyantha	Poaceae
112043at33090	Cytochrome P450	Validated	9.4	90.91	11	Setaria italica	Poaceae
112052at33090	Major facilitator, sugar transporter-like	Validated	6.84	72.73	11	Zea mays	Poaceae
112052at33090	Major facilitator, sugar transporter-like	Validated	6.84	72.73	11	Aegilops tauschii	Poaceae
112052at33090	Major facilitator, sugar transporter-like	Validated	6.84	72.73	11	Setaria italica	Poaceae
112052at33090	Major facilitator, sugar transporter-like	Validated	6.84	72.73	11	Brachypodium distachyon	Poaceae
112052at33090	Major facilitator, sugar transporter-like	Validated	6.84	72.73	11	Sorghum bicolor	Poaceae
112052at33090	Major facilitator, sugar transporter-like	Validated	6.84	72.73	11	Triticum urartu	Poaceae
112052at33090	Major facilitator, sugar transporter-like	Validated	6.84	72.73	11	Oryza sativa Japonica Group	Poaceae
112052at33090	Major facilitator, sugar transporter-like	Validated	6.84	72.73	11	Panicum hallii	Poaceae
112055at33090	Zinc finger, MYND-type	Validated	10.26	90	10	Cicer arietinum	Fabaceae
112055at33090	Zinc finger, MYND-type	Validated	10.26	90	10	Phaseolus vulgaris	Fabaceae
112055at33090	Zinc finger, MYND-type	Validated	10.26	90	10	Lupinus angustifolius	Fabaceae
112055at33090	Zinc finger, MYND-type	Validated	10.26	90	10	Medicago truncatula	Fabaceae
112055at33090	Zinc finger, MYND-type	Validated	10.26	90	10	Trifolium pratense	Fabaceae
112055at33090	Zinc finger, MYND-type	Validated	10.26	90	10	Trifolium subterraneum	Fabaceae
112055at33090	Zinc finger, MYND-type	Validated	10.26	90	10	Glycine max	Fabaceae
112055at33090	Zinc finger, MYND-type	Validated	10.26	90	10	Vigna angularis	Fabaceae
112055at33090	Zinc finger, MYND-type	Validated	10.26	90	10	Cajanus cajan	Fabaceae
112076at33090	Protein of unknown function DUF594	Validated	7.69	81.82	11	Oryza sativa Japonica Group	Poaceae
112076at33090	Protein of unknown function DUF594	Validated	7.69	81.82	11	Oryza brachyantha	Poaceae
112076at33090	Protein of unknown function DUF594	Validated	7.69	81.82	11	Aegilops tauschii	Poaceae
112076at33090	Protein of unknown function DUF594	Validated	7.69	81.82	11	Triticum urartu	Poaceae
112076at33090	Protein of unknown function DUF594	Validated	7.69	81.82	11	Brachypodium distachyon	Poaceae
112076at33090	Protein of unknown function DUF594	Validated	7.69	81.82	11	Dichanthelium oligosanthes	Poaceae
112076at33090	Protein of unknown function DUF594	Validated	7.69	81.82	11	Triticum aestivum	Poaceae
112076at33090	Protein of unknown function DUF594	Validated	7.69	81.82	11	Setaria italica	Poaceae
112076at33090	Protein of unknown function DUF594	Validated	7.69	81.82	11	Panicum hallii	Poaceae
112107at33090	Protein kinase domain	Validated	4.27	50	8	Arabidopsis thaliana	Brassicaceae
112107at33090	Protein kinase domain	Validated	4.27	50	8	Arabidopsis lyrata subsp. lyrata	Brassicaceae
112107at33090	Protein kinase domain	Validated	4.27	50	8	Capsella rubella	Brassicaceae
112107at33090	Protein kinase domain	Validated	4.27	50	8	Camelina sativa	Brassicaceae
112139at33090	MCO15.22	Validated	5.98	75	8	Brassica rapa	Brassicaceae
112139at33090	MCO15.22	Validated	5.98	75	8	Capsella rubella	Brassicaceae
112139at33090	MCO15.22	Validated	5.98	75	8	Arabidopsis lyrata subsp. lyrata	Brassicaceae
112139at33090	MCO15.22	Validated	5.98	75	8	Arabidopsis thaliana	Brassicaceae
112139at33090	MCO15.22	Validated	5.98	75	8	Camelina sativa	Brassicaceae
112139at33090	MCO15.22	Validated	5.98	75	8	Raphanus sativus	Brassicaceae
112229at33090	CALMODULIN-BINDING PROTEIN60	Validated	4.27	50	10	Capsicum chinense	Solanaceae
112229at33090	CALMODULIN-BINDING PROTEIN60	Validated	4.27	50	10	Solanum tuberosum	Solanaceae
112229at33090	CALMODULIN-BINDING PROTEIN60	Validated	4.27	50	10	Nicotiana tomentosiformis	Solanaceae
112229at33090	CALMODULIN-BINDING PROTEIN60	Validated	4.27	50	10	Capsicum annuum	Solanaceae
112229at33090	CALMODULIN-BINDING PROTEIN60	Validated	4.27	50	10	Solanum lycopersicum	Solanaceae
112294at33090	Xylanase inhibitor, C-terminal	Validated	10.26	100	8	Arabidopsis thaliana	Brassicaceae
112294at33090	Xylanase inhibitor, C-terminal	Validated	10.26	100	8	Raphanus sativus	Brassicaceae
112294at33090	Xylanase inhibitor, C-terminal	Validated	10.26	100	8	Eutrema salsugineum	Brassicaceae
112294at33090	Xylanase inhibitor, C-terminal	Validated	10.26	100	8	Arabis alpina	Brassicaceae
112294at33090	Xylanase inhibitor, C-terminal	Validated	10.26	100	8	Capsella rubella	Brassicaceae
112294at33090	Xylanase inhibitor, C-terminal	Validated	10.26	100	8	Camelina sativa	Brassicaceae
112294at33090	Xylanase inhibitor, C-terminal	Validated	10.26	100	8	Arabidopsis lyrata subsp. lyrata	Brassicaceae
112294at33090	Xylanase inhibitor, C-terminal	Validated	10.26	100	8	Brassica rapa	Brassicaceae
112314at33090	Purine permease, plant	Validated	7.69	100	8	Arabidopsis lyrata subsp. lyrata	Brassicaceae
112314at33090	Purine permease, plant	Validated	7.69	100	8	Eutrema salsugineum	Brassicaceae
112314at33090	Purine permease, plant	Validated	7.69	100	8	Capsella rubella	Brassicaceae
112314at33090	Purine permease, plant	Validated	7.69	100	8	Camelina sativa	Brassicaceae
112314at33090	Purine permease, plant	Validated	7.69	100	8	Brassica rapa	Brassicaceae
112314at33090	Purine permease, plant	Validated	7.69	100	8	Arabis alpina	Brassicaceae
112314at33090	Purine permease, plant	Validated	7.69	100	8	Raphanus sativus	Brassicaceae
112314at33090	Purine permease, plant	Validated	7.69	100	8	Arabidopsis thaliana	Brassicaceae
112344at33090	Chaperone DnaJ, C-terminal	Validated	7.69	100	8	Eutrema salsugineum	Brassicaceae
112344at33090	Chaperone DnaJ, C-terminal	Validated	7.69	100	8	Brassica rapa	Brassicaceae
112344at33090	Chaperone DnaJ, C-terminal	Validated	7.69	100	8	Capsella rubella	Brassicaceae
112344at33090	Chaperone DnaJ, C-terminal	Validated	7.69	100	8	Arabis alpina	Brassicaceae
112344at33090	Chaperone DnaJ, C-terminal	Validated	7.69	100	8	Arabidopsis lyrata subsp. lyrata	Brassicaceae
112344at33090	Chaperone DnaJ, C-terminal	Validated	7.69	100	8	Raphanus sativus	Brassicaceae
112344at33090	Chaperone DnaJ, C-terminal	Validated	7.69	100	8	Arabidopsis thaliana	Brassicaceae
112344at33090	Chaperone DnaJ, C-terminal	Validated	7.69	100	8	Camelina sativa	Brassicaceae
112372at33090	UDP-glucuronosyl/UDP-glucosyltransferase	Validated	2.56	50	6	Gossypium arboreum	Malvaceae
112372at33090	UDP-glucuronosyl/UDP-glucosyltransferase	Validated	2.56	50	6	Gossypium raimondii	Malvaceae
112372at33090	UDP-glucuronosyl/UDP-glucosyltransferase	Validated	2.56	50	6	Durio zibethinus	Malvaceae
112444at33090	Protein kinase domain	Validated	10.26	90.91	11	Oryza brachyantha	Poaceae
112444at33090	Protein kinase domain	Validated	10.26	90.91	11	Panicum hallii	Poaceae
112444at33090	Protein kinase domain	Validated	10.26	90.91	11	Oryza sativa Japonica Group	Poaceae
112444at33090	Protein kinase domain	Validated	10.26	90.91	11	Setaria italica	Poaceae
112444at33090	Protein kinase domain	Validated	10.26	90.91	11	Zea mays	Poaceae
112444at33090	Protein kinase domain	Validated	10.26	90.91	11	Dichanthelium oligosanthes	Poaceae
112444at33090	Protein kinase domain	Validated	10.26	90.91	11	Sorghum bicolor	Poaceae
112444at33090	Protein kinase domain	Validated	10.26	90.91	11	Triticum urartu	Poaceae
112444at33090	Protein kinase domain	Validated	10.26	90.91	11	Brachypodium distachyon	Poaceae
112444at33090	Protein kinase domain	Validated	10.26	90.91	11	Aegilops tauschii	Poaceae
112467at33090	Transmembrane protein	Validated	5.13	75	8	Camelina sativa	Brassicaceae
112467at33090	Transmembrane protein	Validated	5.13	75	8	Eutrema salsugineum	Brassicaceae
112467at33090	Transmembrane protein	Validated	5.13	75	8	Arabidopsis lyrata subsp. lyrata	Brassicaceae
112467at33090	Transmembrane protein	Validated	5.13	75	8	Capsella rubella	Brassicaceae
112467at33090	Transmembrane protein	Validated	5.13	75	8	Arabidopsis thaliana	Brassicaceae
112467at33090	Transmembrane protein	Validated	5.13	75	8	Arabis alpina	Brassicaceae
112499at33090	RNA recognition motif domain	Validated	13.68	50	6	Gossypium raimondii	Malvaceae
112499at33090	RNA recognition motif domain	Validated	13.68	50	6	Gossypium arboreum	Malvaceae
112499at33090	RNA recognition motif domain	Validated	13.68	50	6	Durio zibethinus	Malvaceae
112519at33090	SANT/Myb domain	Validated	9.4	100	10	Nicotiana obtusifolia	Solanaceae
112519at33090	SANT/Myb domain	Validated	9.4	100	10	Solanum tuberosum	Solanaceae
112519at33090	SANT/Myb domain	Validated	9.4	100	10	Nicotiana tomentosiformis	Solanaceae
112519at33090	SANT/Myb domain	Validated	9.4	100	10	Capsicum chinense	Solanaceae
112519at33090	SANT/Myb domain	Validated	9.4	100	10	Nicotiana attenuata	Solanaceae
112519at33090	SANT/Myb domain	Validated	9.4	100	10	Capsicum annuum	Solanaceae
112519at33090	SANT/Myb domain	Validated	9.4	100	10	Solanum lycopersicum	Solanaceae
112519at33090	SANT/Myb domain	Validated	9.4	100	10	Nicotiana tabacum	Solanaceae
112519at33090	SANT/Myb domain	Validated	9.4	100	10	Nicotiana benthamiana	Solanaceae
112519at33090	SANT/Myb domain	Validated	9.4	100	10	Petunia axillaris	Solanaceae
112617at33090	Pentatricopeptide repeat	Validated	26.5	100	5	Rosa chinensis	Rosaceae
112617at33090	Pentatricopeptide repeat	Validated	26.5	100	5	Malus domestica	Rosaceae
112617at33090	Pentatricopeptide repeat	Validated	26.5	81.82	11	Sorghum bicolor	Poaceae
112617at33090	Pentatricopeptide repeat	Validated	26.5	100	5	Fragaria vesca subsp. vesca	Rosaceae
112617at33090	Pentatricopeptide repeat	Validated	26.5	81.82	11	Dichanthelium oligosanthes	Poaceae
112617at33090	Pentatricopeptide repeat	Validated	26.5	81.82	11	Panicum hallii	Poaceae
112617at33090	Pentatricopeptide repeat	Validated	26.5	81.82	11	Setaria italica	Poaceae
112617at33090	Pentatricopeptide repeat	Validated	26.5	81.82	11	Aegilops tauschii	Poaceae
112617at33090	Pentatricopeptide repeat	Validated	26.5	100	5	Pyrus x bretschneideri	Rosaceae
112617at33090	Pentatricopeptide repeat	Validated	26.5	81.82	11	Zea mays	Poaceae
112617at33090	Pentatricopeptide repeat	Validated	26.5	81.82	11	Oryza brachyantha	Poaceae
112617at33090	Pentatricopeptide repeat	Validated	26.5	100	5	Prunus persica	Rosaceae
112617at33090	Pentatricopeptide repeat	Validated	26.5	81.82	11	Oryza sativa Japonica Group	Poaceae
112617at33090	Pentatricopeptide repeat	Validated	26.5	81.82	11	Brachypodium distachyon	Poaceae
112659at33090	Agglutinin domain	Validated	28.21	66.67	6	Corchorus olitorius	Malvaceae
112659at33090	Agglutinin domain	Validated	28.21	66.67	6	Gossypium arboreum	Malvaceae
112659at33090	Agglutinin domain	Validated	28.21	66.67	6	Gossypium raimondii	Malvaceae
112659at33090	Agglutinin domain	Validated	28.21	72.73	11	Triticum urartu	Poaceae
112659at33090	Agglutinin domain	Validated	28.21	72.73	11	Panicum hallii	Poaceae
112659at33090	Agglutinin domain	Validated	28.21	72.73	11	Dichanthelium oligosanthes	Poaceae
112659at33090	Agglutinin domain	Validated	28.21	100	5	Malus domestica	Rosaceae
112659at33090	Agglutinin domain	Validated	28.21	66.67	6	Durio zibethinus	Malvaceae
112659at33090	Agglutinin domain	Validated	28.21	100	5	Fragaria vesca subsp. vesca	Rosaceae
112659at33090	Agglutinin domain	Validated	28.21	100	5	Pyrus x bretschneideri	Rosaceae
112659at33090	Agglutinin domain	Validated	28.21	72.73	11	Aegilops tauschii	Poaceae
112659at33090	Agglutinin domain	Validated	28.21	72.73	11	Setaria italica	Poaceae
112659at33090	Agglutinin domain	Validated	28.21	100	5	Rosa chinensis	Rosaceae
112659at33090	Agglutinin domain	Validated	28.21	72.73	11	Zea mays	Poaceae
112659at33090	Agglutinin domain	Validated	28.21	100	5	Prunus persica	Rosaceae
112659at33090	Agglutinin domain	Validated	28.21	72.73	11	Triticum aestivum	Poaceae
112659at33090	Agglutinin domain	Validated	28.21	72.73	11	Brachypodium distachyon	Poaceae
112760at33090	Glycoside hydrolase family 17	Validated	15.38	100	11	Dichanthelium oligosanthes	Poaceae
112760at33090	Glycoside hydrolase family 17	Validated	15.38	100	11	Sorghum bicolor	Poaceae
112760at33090	Glycoside hydrolase family 17	Validated	15.38	100	11	Panicum hallii	Poaceae
112760at33090	Glycoside hydrolase family 17	Validated	15.38	100	11	Setaria italica	Poaceae
112760at33090	Glycoside hydrolase family 17	Validated	15.38	100	11	Brachypodium distachyon	Poaceae
112760at33090	Glycoside hydrolase family 17	Validated	15.38	100	11	Oryza brachyantha	Poaceae
112760at33090	Glycoside hydrolase family 17	Validated	15.38	100	11	Aegilops tauschii	Poaceae
112760at33090	Glycoside hydrolase family 17	Validated	15.38	100	11	Oryza sativa Japonica Group	Poaceae
112760at33090	Glycoside hydrolase family 17	Validated	15.38	100	11	Zea mays	Poaceae
112760at33090	Glycoside hydrolase family 17	Validated	15.38	100	11	Triticum aestivum	Poaceae
112760at33090	Glycoside hydrolase family 17	Validated	15.38	100	11	Triticum urartu	Poaceae
112809at33090	Fatty acid desaturase, type 2	Validated	7.69	81.82	11	Sorghum bicolor	Poaceae
112809at33090	Fatty acid desaturase, type 2	Validated	7.69	81.82	11	Zea mays	Poaceae
112809at33090	Fatty acid desaturase, type 2	Validated	7.69	81.82	11	Oryza sativa Japonica Group	Poaceae
112809at33090	Fatty acid desaturase, type 2	Validated	7.69	81.82	11	Panicum hallii	Poaceae
112809at33090	Fatty acid desaturase, type 2	Validated	7.69	81.82	11	Triticum aestivum	Poaceae
112809at33090	Fatty acid desaturase, type 2	Validated	7.69	81.82	11	Aegilops tauschii	Poaceae
112809at33090	Fatty acid desaturase, type 2	Validated	7.69	81.82	11	Dichanthelium oligosanthes	Poaceae
112809at33090	Fatty acid desaturase, type 2	Validated	7.69	81.82	11	Brachypodium distachyon	Poaceae
112809at33090	Fatty acid desaturase, type 2	Validated	7.69	81.82	11	Setaria italica	Poaceae
112932at33090	Protein kinase domain	Validated	28.21	100	5	Rosa chinensis	Rosaceae
112932at33090	Protein kinase domain	Validated	28.21	83.33	6	Gossypium arboreum	Malvaceae
112932at33090	Protein kinase domain	Validated	28.21	83.33	6	Gossypium raimondii	Malvaceae
112932at33090	Protein kinase domain	Validated	28.21	100	5	Pyrus x bretschneideri	Rosaceae
112932at33090	Protein kinase domain	Validated	28.21	83.33	6	Durio zibethinus	Malvaceae
112932at33090	Protein kinase domain	Validated	28.21	90	10	Vigna angularis	Fabaceae
112932at33090	Protein kinase domain	Validated	28.21	83.33	6	Theobroma cacao	Malvaceae
112932at33090	Protein kinase domain	Validated	28.21	90	10	Lupinus angustifolius	Fabaceae
112932at33090	Protein kinase domain	Validated	28.21	90	10	Trifolium pratense	Fabaceae
112932at33090	Protein kinase domain	Validated	28.21	90	10	Arachis duranensis	Fabaceae
112932at33090	Protein kinase domain	Validated	28.21	90	10	Trifolium subterraneum	Fabaceae
112932at33090	Protein kinase domain	Validated	28.21	100	5	Prunus persica	Rosaceae
112932at33090	Protein kinase domain	Validated	28.21	83.33	6	Corchorus capsularis	Malvaceae
112932at33090	Protein kinase domain	Validated	28.21	90	10	Cicer arietinum	Fabaceae
112932at33090	Protein kinase domain	Validated	28.21	90	10	Glycine max	Fabaceae
112932at33090	Protein kinase domain	Validated	28.21	90	10	Cajanus cajan	Fabaceae
112932at33090	Protein kinase domain	Validated	28.21	100	5	Malus domestica	Rosaceae
112932at33090	Protein kinase domain	Validated	28.21	90	10	Phaseolus vulgaris	Fabaceae
112932at33090	Protein kinase domain	Validated	28.21	100	5	Fragaria vesca subsp. vesca	Rosaceae
112987at33090	Glycoside hydrolase family 16	Validated	13.68	90	10	Nicotiana tabacum	Solanaceae
112987at33090	Glycoside hydrolase family 16	Validated	13.68	90	10	Nicotiana attenuata	Solanaceae
112987at33090	Glycoside hydrolase family 16	Validated	13.68	90	10	Nicotiana benthamiana	Solanaceae
112987at33090	Glycoside hydrolase family 16	Validated	13.68	90	10	Solanum tuberosum	Solanaceae
112987at33090	Glycoside hydrolase family 16	Validated	13.68	90	10	Petunia axillaris	Solanaceae
112987at33090	Glycoside hydrolase family 16	Validated	13.68	90	10	Nicotiana obtusifolia	Solanaceae
112987at33090	Glycoside hydrolase family 16	Validated	13.68	90	10	Capsicum annuum	Solanaceae
112987at33090	Glycoside hydrolase family 16	Validated	13.68	90	10	Solanum lycopersicum	Solanaceae
112987at33090	Glycoside hydrolase family 16	Validated	13.68	90	10	Nicotiana tomentosiformis	Solanaceae
113184at33090	Pectin acetylesterase	Validated	9.4	90.91	11	Aegilops tauschii	Poaceae
113184at33090	Pectin acetylesterase	Validated	9.4	90.91	11	Dichanthelium oligosanthes	Poaceae
113184at33090	Pectin acetylesterase	Validated	9.4	90.91	11	Sorghum bicolor	Poaceae
113184at33090	Pectin acetylesterase	Validated	9.4	90.91	11	Oryza sativa Japonica Group	Poaceae
113184at33090	Pectin acetylesterase	Validated	9.4	90.91	11	Zea mays	Poaceae
113184at33090	Pectin acetylesterase	Validated	9.4	90.91	11	Setaria italica	Poaceae
113184at33090	Pectin acetylesterase	Validated	9.4	90.91	11	Brachypodium distachyon	Poaceae
113184at33090	Pectin acetylesterase	Validated	9.4	90.91	11	Oryza brachyantha	Poaceae
113184at33090	Pectin acetylesterase	Validated	9.4	90.91	11	Triticum aestivum	Poaceae
113184at33090	Pectin acetylesterase	Validated	9.4	90.91	11	Panicum hallii	Poaceae
11320at33090	Putative ubiquitin-like-specific protease 2B	Validated	11.11	90.91	11	Brachypodium distachyon	Poaceae
11320at33090	Putative ubiquitin-like-specific protease 2B	Validated	11.11	90.91	11	Sorghum bicolor	Poaceae
11320at33090	Putative ubiquitin-like-specific protease 2B	Validated	11.11	90.91	11	Zea mays	Poaceae
11320at33090	Putative ubiquitin-like-specific protease 2B	Validated	11.11	90.91	11	Aegilops tauschii	Poaceae
11320at33090	Putative ubiquitin-like-specific protease 2B	Validated	11.11	90.91	11	Triticum urartu	Poaceae
11320at33090	Putative ubiquitin-like-specific protease 2B	Validated	11.11	90.91	11	Oryza brachyantha	Poaceae
11320at33090	Putative ubiquitin-like-specific protease 2B	Validated	11.11	90.91	11	Dichanthelium oligosanthes	Poaceae
11320at33090	Putative ubiquitin-like-specific protease 2B	Validated	11.11	90.91	11	Setaria italica	Poaceae
11320at33090	Putative ubiquitin-like-specific protease 2B	Validated	11.11	90.91	11	Panicum hallii	Poaceae
11320at33090	Putative ubiquitin-like-specific protease 2B	Validated	11.11	90.91	11	Oryza sativa Japonica Group	Poaceae
113358at33090	Cytochrome P450	Validated	5.98	63.64	11	Dichanthelium oligosanthes	Poaceae
113358at33090	Cytochrome P450	Validated	5.98	63.64	11	Sorghum bicolor	Poaceae
113358at33090	Cytochrome P450	Validated	5.98	63.64	11	Oryza brachyantha	Poaceae
113358at33090	Cytochrome P450	Validated	5.98	63.64	11	Triticum aestivum	Poaceae
113358at33090	Cytochrome P450	Validated	5.98	63.64	11	Aegilops tauschii	Poaceae
113358at33090	Cytochrome P450	Validated	5.98	63.64	11	Triticum urartu	Poaceae
113358at33090	Cytochrome P450	Validated	5.98	63.64	11	Oryza sativa Japonica Group	Poaceae
113362at33090	Cytochrome P450	Validated	8.55	81.82	11	Oryza sativa Japonica Group	Poaceae
113362at33090	Cytochrome P450	Validated	8.55	81.82	11	Dichanthelium oligosanthes	Poaceae
113362at33090	Cytochrome P450	Validated	8.55	81.82	11	Sorghum bicolor	Poaceae
113362at33090	Cytochrome P450	Validated	8.55	81.82	11	Oryza brachyantha	Poaceae
113362at33090	Cytochrome P450	Validated	8.55	81.82	11	Zea mays	Poaceae
113362at33090	Cytochrome P450	Validated	8.55	81.82	11	Panicum hallii	Poaceae
113362at33090	Cytochrome P450	Validated	8.55	81.82	11	Setaria italica	Poaceae
113362at33090	Cytochrome P450	Validated	8.55	81.82	11	Aegilops tauschii	Poaceae
113362at33090	Cytochrome P450	Validated	8.55	81.82	11	Brachypodium distachyon	Poaceae
113412at33090	WAT1-related protein	Validated	8.55	100	10	Phaseolus vulgaris	Fabaceae
113412at33090	WAT1-related protein	Validated	8.55	100	10	Cajanus cajan	Fabaceae
113412at33090	WAT1-related protein	Validated	8.55	100	10	Trifolium pratense	Fabaceae
113412at33090	WAT1-related protein	Validated	8.55	100	10	Vigna angularis	Fabaceae
113412at33090	WAT1-related protein	Validated	8.55	100	10	Cicer arietinum	Fabaceae
113412at33090	WAT1-related protein	Validated	8.55	100	10	Medicago truncatula	Fabaceae
113412at33090	WAT1-related protein	Validated	8.55	100	10	Glycine max	Fabaceae
113412at33090	WAT1-related protein	Validated	8.55	100	10	Lupinus angustifolius	Fabaceae
113412at33090	WAT1-related protein	Validated	8.55	100	10	Arachis duranensis	Fabaceae
113412at33090	WAT1-related protein	Validated	8.55	100	10	Trifolium subterraneum	Fabaceae
113464at33090	F-box domain	Validated	6.84	72.73	11	Triticum urartu	Poaceae
113464at33090	F-box domain	Validated	6.84	72.73	11	Setaria italica	Poaceae
113464at33090	F-box domain	Validated	6.84	72.73	11	Oryza sativa Japonica Group	Poaceae
113464at33090	F-box domain	Validated	6.84	72.73	11	Zea mays	Poaceae
113464at33090	F-box domain	Validated	6.84	72.73	11	Dichanthelium oligosanthes	Poaceae
113464at33090	F-box domain	Validated	6.84	72.73	11	Brachypodium distachyon	Poaceae
113464at33090	F-box domain	Validated	6.84	72.73	11	Panicum hallii	Poaceae
113464at33090	F-box domain	Validated	6.84	72.73	11	Sorghum bicolor	Poaceae
113467at33090	Protein kinase domain	Validated	6.84	72.73	11	Oryza sativa Japonica Group	Poaceae
113467at33090	Protein kinase domain	Validated	6.84	72.73	11	Brachypodium distachyon	Poaceae
113467at33090	Protein kinase domain	Validated	6.84	72.73	11	Sorghum bicolor	Poaceae
113467at33090	Protein kinase domain	Validated	6.84	72.73	11	Panicum hallii	Poaceae
113467at33090	Protein kinase domain	Validated	6.84	72.73	11	Setaria italica	Poaceae
113467at33090	Protein kinase domain	Validated	6.84	72.73	11	Aegilops tauschii	Poaceae
113467at33090	Protein kinase domain	Validated	6.84	72.73	11	Dichanthelium oligosanthes	Poaceae
113467at33090	Protein kinase domain	Validated	6.84	72.73	11	Zea mays	Poaceae
113811at33090	LOC101785010	Validated	9.4	90.91	11	Panicum hallii	Poaceae
113811at33090	LOC101785010	Validated	9.4	90.91	11	Triticum urartu	Poaceae
113811at33090	LOC101785010	Validated	9.4	90.91	11	Zea mays	Poaceae
113811at33090	LOC101785010	Validated	9.4	90.91	11	Brachypodium distachyon	Poaceae
113811at33090	LOC101785010	Validated	9.4	90.91	11	Dichanthelium oligosanthes	Poaceae
113811at33090	LOC101785010	Validated	9.4	90.91	11	Sorghum bicolor	Poaceae
113811at33090	LOC101785010	Validated	9.4	90.91	11	Oryza brachyantha	Poaceae
113811at33090	LOC101785010	Validated	9.4	90.91	11	Aegilops tauschii	Poaceae
113811at33090	LOC101785010	Validated	9.4	90.91	11	Oryza sativa Japonica Group	Poaceae
113811at33090	LOC101785010	Validated	9.4	90.91	11	Setaria italica	Poaceae
113860at33090	Plant phospholipase-like protein	Validated	11.97	70	10	Capsicum chinense	Solanaceae
113860at33090	Plant phospholipase-like protein	Validated	11.97	70	10	Nicotiana obtusifolia	Solanaceae
113860at33090	Plant phospholipase-like protein	Validated	11.97	70	10	Nicotiana tomentosiformis	Solanaceae
113860at33090	Plant phospholipase-like protein	Validated	11.97	70	10	Nicotiana attenuata	Solanaceae
113860at33090	Plant phospholipase-like protein	Validated	11.97	70	10	Nicotiana tabacum	Solanaceae
113860at33090	Plant phospholipase-like protein	Validated	11.97	70	10	Nicotiana benthamiana	Solanaceae
113860at33090	Plant phospholipase-like protein	Validated	11.97	70	10	Capsicum annuum	Solanaceae
113880at33090	Winged helix-like DNA-binding domain superfamily	Validated	5.98	87.5	8	Arabidopsis thaliana	Brassicaceae
113880at33090	Winged helix-like DNA-binding domain superfamily	Validated	5.98	87.5	8	Brassica rapa	Brassicaceae
113880at33090	Winged helix-like DNA-binding domain superfamily	Validated	5.98	87.5	8	Camelina sativa	Brassicaceae
113880at33090	Winged helix-like DNA-binding domain superfamily	Validated	5.98	87.5	8	Eutrema salsugineum	Brassicaceae
113880at33090	Winged helix-like DNA-binding domain superfamily	Validated	5.98	87.5	8	Raphanus sativus	Brassicaceae
113880at33090	Winged helix-like DNA-binding domain superfamily	Validated	5.98	87.5	8	Arabidopsis lyrata subsp. lyrata	Brassicaceae
113880at33090	Winged helix-like DNA-binding domain superfamily	Validated	5.98	87.5	8	Capsella rubella	Brassicaceae
113980at33090	MULE transposase domain	Validated	6.84	72.73	11	Zea mays	Poaceae
113980at33090	MULE transposase domain	Validated	6.84	72.73	11	Aegilops tauschii	Poaceae
113980at33090	MULE transposase domain	Validated	6.84	72.73	11	Oryza brachyantha	Poaceae
113980at33090	MULE transposase domain	Validated	6.84	72.73	11	Setaria italica	Poaceae
113980at33090	MULE transposase domain	Validated	6.84	72.73	11	Oryza sativa Japonica Group	Poaceae
113980at33090	MULE transposase domain	Validated	6.84	72.73	11	Brachypodium distachyon	Poaceae
113980at33090	MULE transposase domain	Validated	6.84	72.73	11	Sorghum bicolor	Poaceae
113980at33090	MULE transposase domain	Validated	6.84	72.73	11	Triticum aestivum	Poaceae
114236at33090	Pentatricopeptide repeat	Validated	17.09	100	11	Aegilops tauschii	Poaceae
114236at33090	Pentatricopeptide repeat	Validated	17.09	100	11	Oryza brachyantha	Poaceae
114236at33090	Pentatricopeptide repeat	Validated	17.09	100	11	Triticum urartu	Poaceae
114236at33090	Pentatricopeptide repeat	Validated	17.09	100	11	Setaria italica	Poaceae
114236at33090	Pentatricopeptide repeat	Validated	17.09	100	11	Zea mays	Poaceae
114236at33090	Pentatricopeptide repeat	Validated	17.09	100	11	Dichanthelium oligosanthes	Poaceae
114236at33090	Pentatricopeptide repeat	Validated	17.09	100	11	Oryza sativa Japonica Group	Poaceae
114236at33090	Pentatricopeptide repeat	Validated	17.09	100	11	Sorghum bicolor	Poaceae
114236at33090	Pentatricopeptide repeat	Validated	17.09	100	11	Triticum aestivum	Poaceae
114236at33090	Pentatricopeptide repeat	Validated	17.09	100	11	Panicum hallii	Poaceae
114236at33090	Pentatricopeptide repeat	Validated	17.09	100	11	Brachypodium distachyon	Poaceae
114239at33090	B3 DNA binding domain	Validated	6.84	87.5	8	Arabidopsis thaliana	Brassicaceae
114239at33090	B3 DNA binding domain	Validated	6.84	87.5	8	Eutrema salsugineum	Brassicaceae
114239at33090	B3 DNA binding domain	Validated	6.84	87.5	8	Raphanus sativus	Brassicaceae
114239at33090	B3 DNA binding domain	Validated	6.84	87.5	8	Camelina sativa	Brassicaceae
114239at33090	B3 DNA binding domain	Validated	6.84	87.5	8	Capsella rubella	Brassicaceae
114239at33090	B3 DNA binding domain	Validated	6.84	87.5	8	Arabidopsis lyrata subsp. lyrata	Brassicaceae
114239at33090	B3 DNA binding domain	Validated	6.84	87.5	8	Brassica rapa	Brassicaceae
11424at33090	RNA recognition motif domain	Validated	6.84	87.5	8	Arabidopsis lyrata subsp. lyrata	Brassicaceae
11424at33090	RNA recognition motif domain	Validated	6.84	87.5	8	Capsella rubella	Brassicaceae
11424at33090	RNA recognition motif domain	Validated	6.84	87.5	8	Eutrema salsugineum	Brassicaceae
11424at33090	RNA recognition motif domain	Validated	6.84	87.5	8	Arabidopsis thaliana	Brassicaceae
11424at33090	RNA recognition motif domain	Validated	6.84	87.5	8	Brassica rapa	Brassicaceae
11424at33090	RNA recognition motif domain	Validated	6.84	87.5	8	Raphanus sativus	Brassicaceae
11424at33090	RNA recognition motif domain	Validated	6.84	87.5	8	Camelina sativa	Brassicaceae
114257at33090	Protein of unknown function DUF594	Validated	5.13	54.55	11	Brachypodium distachyon	Poaceae
114257at33090	Protein of unknown function DUF594	Validated	5.13	54.55	11	Setaria italica	Poaceae
114257at33090	Protein of unknown function DUF594	Validated	5.13	54.55	11	Oryza brachyantha	Poaceae
114257at33090	Protein of unknown function DUF594	Validated	5.13	54.55	11	Triticum urartu	Poaceae
114257at33090	Protein of unknown function DUF594	Validated	5.13	54.55	11	Aegilops tauschii	Poaceae
114257at33090	Protein of unknown function DUF594	Validated	5.13	54.55	11	Triticum aestivum	Poaceae
114515at33090	BAG family molecular chaperone regulator 8, chloroplastic	Validated	6.84	87.5	8	Eutrema salsugineum	Brassicaceae
114515at33090	BAG family molecular chaperone regulator 8, chloroplastic	Validated	6.84	87.5	8	Raphanus sativus	Brassicaceae
114515at33090	BAG family molecular chaperone regulator 8, chloroplastic	Validated	6.84	87.5	8	Capsella rubella	Brassicaceae
114515at33090	BAG family molecular chaperone regulator 8, chloroplastic	Validated	6.84	87.5	8	Arabidopsis lyrata subsp. lyrata	Brassicaceae
114515at33090	BAG family molecular chaperone regulator 8, chloroplastic	Validated	6.84	87.5	8	Camelina sativa	Brassicaceae
114515at33090	BAG family molecular chaperone regulator 8, chloroplastic	Validated	6.84	87.5	8	Arabidopsis thaliana	Brassicaceae
114515at33090	BAG family molecular chaperone regulator 8, chloroplastic	Validated	6.84	87.5	8	Brassica rapa	Brassicaceae
11458at33090	Cellulose synthase	Validated	7.69	81.82	11	Oryza brachyantha	Poaceae
11458at33090	Cellulose synthase	Validated	7.69	81.82	11	Setaria italica	Poaceae
11458at33090	Cellulose synthase	Validated	7.69	81.82	11	Aegilops tauschii	Poaceae
11458at33090	Cellulose synthase	Validated	7.69	81.82	11	Zea mays	Poaceae
11458at33090	Cellulose synthase	Validated	7.69	81.82	11	Panicum hallii	Poaceae
11458at33090	Cellulose synthase	Validated	7.69	81.82	11	Oryza sativa Japonica Group	Poaceae
11458at33090	Cellulose synthase	Validated	7.69	81.82	11	Dichanthelium oligosanthes	Poaceae
11458at33090	Cellulose synthase	Validated	7.69	81.82	11	Brachypodium distachyon	Poaceae
11458at33090	Cellulose synthase	Validated	7.69	81.82	11	Sorghum bicolor	Poaceae
114772at33090	O-methyltransferase domain	Validated	5.13	62.5	8	Camelina sativa	Brassicaceae
114772at33090	O-methyltransferase domain	Validated	5.13	62.5	8	Brassica rapa	Brassicaceae
114772at33090	O-methyltransferase domain	Validated	5.13	62.5	8	Arabidopsis lyrata subsp. lyrata	Brassicaceae
114772at33090	O-methyltransferase domain	Validated	5.13	62.5	8	Capsella rubella	Brassicaceae
114772at33090	O-methyltransferase domain	Validated	5.13	62.5	8	Raphanus sativus	Brassicaceae
114799at33090	Domain unknown function DUF295	Validated	7.69	62.5	8	Camelina sativa	Brassicaceae
114799at33090	Domain unknown function DUF295	Validated	7.69	62.5	8	Arabidopsis lyrata subsp. lyrata	Brassicaceae
114799at33090	Domain unknown function DUF295	Validated	7.69	62.5	8	Brassica rapa	Brassicaceae
114799at33090	Domain unknown function DUF295	Validated	7.69	62.5	8	Arabidopsis thaliana	Brassicaceae
114799at33090	Domain unknown function DUF295	Validated	7.69	62.5	8	Raphanus sativus	Brassicaceae
114954at33090	Major facilitator, sugar transporter-like	Validated	5.98	70	10	Cajanus cajan	Fabaceae
114954at33090	Major facilitator, sugar transporter-like	Validated	5.98	70	10	Medicago truncatula	Fabaceae
114954at33090	Major facilitator, sugar transporter-like	Validated	5.98	70	10	Lupinus angustifolius	Fabaceae
114954at33090	Major facilitator, sugar transporter-like	Validated	5.98	70	10	Glycine max	Fabaceae
114954at33090	Major facilitator, sugar transporter-like	Validated	5.98	70	10	Vigna angularis	Fabaceae
114954at33090	Major facilitator, sugar transporter-like	Validated	5.98	70	10	Cicer arietinum	Fabaceae
114954at33090	Major facilitator, sugar transporter-like	Validated	5.98	70	10	Arachis duranensis	Fabaceae
114985at33090	Zinc finger, CCCH-type	Validated	5.98	63.64	11	Setaria italica	Poaceae
114985at33090	Zinc finger, CCCH-type	Validated	5.98	63.64	11	Triticum urartu	Poaceae
114985at33090	Zinc finger, CCCH-type	Validated	5.98	63.64	11	Brachypodium distachyon	Poaceae
114985at33090	Zinc finger, CCCH-type	Validated	5.98	63.64	11	Oryza sativa Japonica Group	Poaceae
114985at33090	Zinc finger, CCCH-type	Validated	5.98	63.64	11	Oryza brachyantha	Poaceae
114985at33090	Zinc finger, CCCH-type	Validated	5.98	63.64	11	Panicum hallii	Poaceae
114985at33090	Zinc finger, CCCH-type	Validated	5.98	63.64	11	Aegilops tauschii	Poaceae
114988at33090	uncharacterized protein LOC110941868	Validated	9.4	83.33	6	Gossypium raimondii	Malvaceae
114988at33090	uncharacterized protein LOC110941868	Validated	9.4	83.33	6	Gossypium arboreum	Malvaceae
114988at33090	uncharacterized protein LOC110941868	Validated	9.4	83.33	6	Corchorus capsularis	Malvaceae
114988at33090	uncharacterized protein LOC110941868	Validated	9.4	83.33	6	Corchorus olitorius	Malvaceae
114988at33090	uncharacterized protein LOC110941868	Validated	9.4	83.33	6	Durio zibethinus	Malvaceae
115035at33090	Domain of unknown function DUF642	Validated	35.9	100	6	Gossypium arboreum	Malvaceae
115035at33090	Domain of unknown function DUF642	Validated	35.9	100	6	Durio zibethinus	Malvaceae
115035at33090	Domain of unknown function DUF642	Validated	35.9	100	8	Arabidopsis thaliana	Brassicaceae
115035at33090	Domain of unknown function DUF642	Validated	35.9	100	6	Gossypium raimondii	Malvaceae
115035at33090	Domain of unknown function DUF642	Validated	35.9	100	8	Arabis alpina	Brassicaceae
115035at33090	Domain of unknown function DUF642	Validated	35.9	100	8	Eutrema salsugineum	Brassicaceae
115035at33090	Domain of unknown function DUF642	Validated	35.9	100	6	Theobroma cacao	Malvaceae
115035at33090	Domain of unknown function DUF642	Validated	35.9	100	6	Corchorus capsularis	Malvaceae
115035at33090	Domain of unknown function DUF642	Validated	35.9	100	8	Arabidopsis lyrata subsp. lyrata	Brassicaceae
115035at33090	Domain of unknown function DUF642	Validated	35.9	100	8	Raphanus sativus	Brassicaceae
115035at33090	Domain of unknown function DUF642	Validated	35.9	100	8	Brassica rapa	Brassicaceae
115035at33090	Domain of unknown function DUF642	Validated	35.9	100	8	Capsella rubella	Brassicaceae
115035at33090	Domain of unknown function DUF642	Validated	35.9	100	6	Corchorus olitorius	Malvaceae
115035at33090	Domain of unknown function DUF642	Validated	35.9	100	8	Camelina sativa	Brassicaceae
115041at33090	GDSL lipase/esterase	Validated	7.69	100	8	Brassica rapa	Brassicaceae
115041at33090	GDSL lipase/esterase	Validated	7.69	100	8	Arabis alpina	Brassicaceae
115041at33090	GDSL lipase/esterase	Validated	7.69	100	8	Raphanus sativus	Brassicaceae
115041at33090	GDSL lipase/esterase	Validated	7.69	100	8	Arabidopsis lyrata subsp. lyrata	Brassicaceae
115041at33090	GDSL lipase/esterase	Validated	7.69	100	8	Camelina sativa	Brassicaceae
115041at33090	GDSL lipase/esterase	Validated	7.69	100	8	Capsella rubella	Brassicaceae
115041at33090	GDSL lipase/esterase	Validated	7.69	100	8	Arabidopsis thaliana	Brassicaceae
115041at33090	GDSL lipase/esterase	Validated	7.69	100	8	Eutrema salsugineum	Brassicaceae
115044at33090	GDSL lipase/esterase	Validated	10.26	75	8	Brassica rapa	Brassicaceae
115044at33090	GDSL lipase/esterase	Validated	10.26	75	8	Eutrema salsugineum	Brassicaceae
115044at33090	GDSL lipase/esterase	Validated	10.26	75	8	Raphanus sativus	Brassicaceae
115044at33090	GDSL lipase/esterase	Validated	10.26	75	8	Arabis alpina	Brassicaceae
115044at33090	GDSL lipase/esterase	Validated	10.26	75	8	Camelina sativa	Brassicaceae
115044at33090	GDSL lipase/esterase	Validated	10.26	75	8	Capsella rubella	Brassicaceae
115211at33090	Myb/SANT-like domain	Validated	9.4	100	11	Brachypodium distachyon	Poaceae
115211at33090	Myb/SANT-like domain	Validated	9.4	100	11	Triticum aestivum	Poaceae
115211at33090	Myb/SANT-like domain	Validated	9.4	100	11	Sorghum bicolor	Poaceae
115211at33090	Myb/SANT-like domain	Validated	9.4	100	11	Zea mays	Poaceae
115211at33090	Myb/SANT-like domain	Validated	9.4	100	11	Panicum hallii	Poaceae
115211at33090	Myb/SANT-like domain	Validated	9.4	100	11	Oryza sativa Japonica Group	Poaceae
115211at33090	Myb/SANT-like domain	Validated	9.4	100	11	Dichanthelium oligosanthes	Poaceae
115211at33090	Myb/SANT-like domain	Validated	9.4	100	11	Oryza brachyantha	Poaceae
115211at33090	Myb/SANT-like domain	Validated	9.4	100	11	Setaria italica	Poaceae
115211at33090	Myb/SANT-like domain	Validated	9.4	100	11	Aegilops tauschii	Poaceae
115211at33090	Myb/SANT-like domain	Validated	9.4	100	11	Triticum urartu	Poaceae
115246at33090	O-methyltransferase domain	Validated	3.42	50	8	Raphanus sativus	Brassicaceae
115246at33090	O-methyltransferase domain	Validated	3.42	50	8	Camelina sativa	Brassicaceae
115246at33090	O-methyltransferase domain	Validated	3.42	50	8	Brassica rapa	Brassicaceae
115246at33090	O-methyltransferase domain	Validated	3.42	50	8	Eutrema salsugineum	Brassicaceae
115272at33090	Purine permease 14	Validated	7.69	100	8	Brassica rapa	Brassicaceae
115272at33090	Purine permease 14	Validated	7.69	100	8	Eutrema salsugineum	Brassicaceae
115272at33090	Purine permease 14	Validated	7.69	100	8	Arabidopsis lyrata subsp. lyrata	Brassicaceae
115272at33090	Purine permease 14	Validated	7.69	100	8	Arabidopsis thaliana	Brassicaceae
115272at33090	Purine permease 14	Validated	7.69	100	8	Camelina sativa	Brassicaceae
115272at33090	Purine permease 14	Validated	7.69	100	8	Arabis alpina	Brassicaceae
115272at33090	Purine permease 14	Validated	7.69	100	8	Raphanus sativus	Brassicaceae
115272at33090	Purine permease 14	Validated	7.69	100	8	Capsella rubella	Brassicaceae
115277at33090	LOC100838516	Validated	6.84	72.73	11	Oryza sativa Japonica Group	Poaceae
115277at33090	LOC100838516	Validated	6.84	72.73	11	Sorghum bicolor	Poaceae
115277at33090	LOC100838516	Validated	6.84	72.73	11	Triticum urartu	Poaceae
115277at33090	LOC100838516	Validated	6.84	72.73	11	Panicum hallii	Poaceae
115277at33090	LOC100838516	Validated	6.84	72.73	11	Aegilops tauschii	Poaceae
115277at33090	LOC100838516	Validated	6.84	72.73	11	Dichanthelium oligosanthes	Poaceae
115277at33090	LOC100838516	Validated	6.84	72.73	11	Brachypodium distachyon	Poaceae
115277at33090	LOC100838516	Validated	6.84	72.73	11	Triticum aestivum	Poaceae
115283at33090	uncharacterized protein LOC101758766	Validated	5.98	63.64	11	Triticum aestivum	Poaceae
115283at33090	uncharacterized protein LOC101758766	Validated	5.98	63.64	11	Dichanthelium oligosanthes	Poaceae
115283at33090	uncharacterized protein LOC101758766	Validated	5.98	63.64	11	Setaria italica	Poaceae
115283at33090	uncharacterized protein LOC101758766	Validated	5.98	63.64	11	Panicum hallii	Poaceae
115283at33090	uncharacterized protein LOC101758766	Validated	5.98	63.64	11	Aegilops tauschii	Poaceae
115283at33090	uncharacterized protein LOC101758766	Validated	5.98	63.64	11	Triticum urartu	Poaceae
115283at33090	uncharacterized protein LOC101758766	Validated	5.98	63.64	11	Sorghum bicolor	Poaceae
115289at33090	uncharacterized protein LOC107767672	Validated	16.24	90	10	Nicotiana obtusifolia	Solanaceae
115289at33090	uncharacterized protein LOC107767672	Validated	16.24	90	10	Nicotiana attenuata	Solanaceae
115289at33090	uncharacterized protein LOC107767672	Validated	16.24	90	10	Capsicum annuum	Solanaceae
115289at33090	uncharacterized protein LOC107767672	Validated	16.24	90	10	Nicotiana tabacum	Solanaceae
115289at33090	uncharacterized protein LOC107767672	Validated	16.24	90	10	Solanum tuberosum	Solanaceae
115289at33090	uncharacterized protein LOC107767672	Validated	16.24	90	10	Petunia axillaris	Solanaceae
115289at33090	uncharacterized protein LOC107767672	Validated	16.24	90	10	Solanum lycopersicum	Solanaceae
115289at33090	uncharacterized protein LOC107767672	Validated	16.24	90	10	Nicotiana benthamiana	Solanaceae
115289at33090	uncharacterized protein LOC107767672	Validated	16.24	90	10	Nicotiana tomentosiformis	Solanaceae
115290at33090	Cytochrome P450	Validated	4.27	62.5	8	Raphanus sativus	Brassicaceae
115290at33090	Cytochrome P450	Validated	4.27	62.5	8	Arabidopsis thaliana	Brassicaceae
115290at33090	Cytochrome P450	Validated	4.27	62.5	8	Arabidopsis lyrata subsp. lyrata	Brassicaceae
115290at33090	Cytochrome P450	Validated	4.27	62.5	8	Brassica rapa	Brassicaceae
115290at33090	Cytochrome P450	Validated	4.27	62.5	8	Eutrema salsugineum	Brassicaceae
115356at33090	Transferase	Validated	14.53	60	5	Rosa chinensis	Rosaceae
115356at33090	Transferase	Validated	14.53	60	5	Fragaria vesca subsp. vesca	Rosaceae
115356at33090	Transferase	Validated	14.53	66.67	6	Gossypium arboreum	Malvaceae
115356at33090	Transferase	Validated	14.53	66.67	6	Theobroma cacao	Malvaceae
115356at33090	Transferase	Validated	14.53	66.67	6	Durio zibethinus	Malvaceae
115356at33090	Transferase	Validated	14.53	66.67	6	Gossypium raimondii	Malvaceae
115356at33090	Transferase	Validated	14.53	60	5	Malus domestica	Rosaceae
115435at33090	Jacalin-like lectin domain	Validated	7.69	75	8	Arabidopsis lyrata subsp. lyrata	Brassicaceae
115435at33090	Jacalin-like lectin domain	Validated	7.69	75	8	Raphanus sativus	Brassicaceae
115435at33090	Jacalin-like lectin domain	Validated	7.69	75	8	Capsella rubella	Brassicaceae
115435at33090	Jacalin-like lectin domain	Validated	7.69	75	8	Arabidopsis thaliana	Brassicaceae
115435at33090	Jacalin-like lectin domain	Validated	7.69	75	8	Camelina sativa	Brassicaceae
115435at33090	Jacalin-like lectin domain	Validated	7.69	75	8	Eutrema salsugineum	Brassicaceae
115444at33090	uncharacterized protein LOC109748096	Validated	9.4	90.91	11	Triticum urartu	Poaceae
115444at33090	uncharacterized protein LOC109748096	Validated	9.4	90.91	11	Aegilops tauschii	Poaceae
115444at33090	uncharacterized protein LOC109748096	Validated	9.4	90.91	11	Brachypodium distachyon	Poaceae
115444at33090	uncharacterized protein LOC109748096	Validated	9.4	90.91	11	Oryza sativa Japonica Group	Poaceae
115444at33090	uncharacterized protein LOC109748096	Validated	9.4	90.91	11	Sorghum bicolor	Poaceae
115444at33090	uncharacterized protein LOC109748096	Validated	9.4	90.91	11	Dichanthelium oligosanthes	Poaceae
115444at33090	uncharacterized protein LOC109748096	Validated	9.4	90.91	11	Zea mays	Poaceae
115444at33090	uncharacterized protein LOC109748096	Validated	9.4	90.91	11	Panicum hallii	Poaceae
115444at33090	uncharacterized protein LOC109748096	Validated	9.4	90.91	11	Triticum aestivum	Poaceae
115444at33090	uncharacterized protein LOC109748096	Validated	9.4	90.91	11	Oryza brachyantha	Poaceae
115697at33090	Pectin acetylesterase	Validated	5.13	50	10	Nicotiana tomentosiformis	Solanaceae
115697at33090	Pectin acetylesterase	Validated	5.13	50	10	Nicotiana tabacum	Solanaceae
115697at33090	Pectin acetylesterase	Validated	5.13	50	10	Petunia axillaris	Solanaceae
115697at33090	Pectin acetylesterase	Validated	5.13	50	10	Capsicum annuum	Solanaceae
115697at33090	Pectin acetylesterase	Validated	5.13	50	10	Capsicum chinense	Solanaceae
115731at33090	Succinate dehydrogenase	Validated	8.55	81.82	11	Zea mays	Poaceae
115731at33090	Succinate dehydrogenase	Validated	8.55	81.82	11	Sorghum bicolor	Poaceae
115731at33090	Succinate dehydrogenase	Validated	8.55	81.82	11	Oryza brachyantha	Poaceae
115731at33090	Succinate dehydrogenase	Validated	8.55	81.82	11	Aegilops tauschii	Poaceae
115731at33090	Succinate dehydrogenase	Validated	8.55	81.82	11	Setaria italica	Poaceae
115731at33090	Succinate dehydrogenase	Validated	8.55	81.82	11	Oryza sativa Japonica Group	Poaceae
115731at33090	Succinate dehydrogenase	Validated	8.55	81.82	11	Brachypodium distachyon	Poaceae
115731at33090	Succinate dehydrogenase	Validated	8.55	81.82	11	Triticum urartu	Poaceae
115731at33090	Succinate dehydrogenase	Validated	8.55	81.82	11	Panicum hallii	Poaceae
11575at33090	Zinc finger, CCCH-type	Validated	9.4	81.82	11	Brachypodium distachyon	Poaceae
11575at33090	Zinc finger, CCCH-type	Validated	9.4	81.82	11	Oryza sativa Japonica Group	Poaceae
11575at33090	Zinc finger, CCCH-type	Validated	9.4	81.82	11	Dichanthelium oligosanthes	Poaceae
11575at33090	Zinc finger, CCCH-type	Validated	9.4	81.82	11	Sorghum bicolor	Poaceae
11575at33090	Zinc finger, CCCH-type	Validated	9.4	81.82	11	Aegilops tauschii	Poaceae
11575at33090	Zinc finger, CCCH-type	Validated	9.4	81.82	11	Panicum hallii	Poaceae
11575at33090	Zinc finger, CCCH-type	Validated	9.4	81.82	11	Setaria italica	Poaceae
11575at33090	Zinc finger, CCCH-type	Validated	9.4	81.82	11	Oryza brachyantha	Poaceae
11575at33090	Zinc finger, CCCH-type	Validated	9.4	81.82	11	Zea mays	Poaceae
115854at33090	Pentatricopeptide repeat	Validated	31.62	100	10	Trifolium subterraneum	Fabaceae
115854at33090	Pentatricopeptide repeat	Validated	31.62	100	10	Glycine max	Fabaceae
115854at33090	Pentatricopeptide repeat	Validated	31.62	60	5	Rosa chinensis	Rosaceae
115854at33090	Pentatricopeptide repeat	Validated	31.62	100	10	Arachis duranensis	Fabaceae
115854at33090	Pentatricopeptide repeat	Validated	31.62	100	10	Lupinus angustifolius	Fabaceae
115854at33090	Pentatricopeptide repeat	Validated	31.62	100	10	Cicer arietinum	Fabaceae
115854at33090	Pentatricopeptide repeat	Validated	31.62	100	10	Trifolium pratense	Fabaceae
115854at33090	Pentatricopeptide repeat	Validated	31.62	60	5	Pyrus x bretschneideri	Rosaceae
115854at33090	Pentatricopeptide repeat	Validated	31.62	60	5	Prunus persica	Rosaceae
115854at33090	Pentatricopeptide repeat	Validated	31.62	100	10	Phaseolus vulgaris	Fabaceae
115854at33090	Pentatricopeptide repeat	Validated	31.62	100	10	Vigna angularis	Fabaceae
115854at33090	Pentatricopeptide repeat	Validated	31.62	100	10	Medicago truncatula	Fabaceae
115854at33090	Pentatricopeptide repeat	Validated	31.62	100	10	Cajanus cajan	Fabaceae
115862at33090	low-temperature-induced 65 kDa protein	Validated	11.97	90.91	11	Zea mays	Poaceae
115862at33090	low-temperature-induced 65 kDa protein	Validated	11.97	90.91	11	Oryza sativa Japonica Group	Poaceae
115862at33090	low-temperature-induced 65 kDa protein	Validated	11.97	90.91	11	Sorghum bicolor	Poaceae
115862at33090	low-temperature-induced 65 kDa protein	Validated	11.97	90.91	11	Aegilops tauschii	Poaceae
115862at33090	low-temperature-induced 65 kDa protein	Validated	11.97	90.91	11	Setaria italica	Poaceae
115862at33090	low-temperature-induced 65 kDa protein	Validated	11.97	90.91	11	Dichanthelium oligosanthes	Poaceae
115862at33090	low-temperature-induced 65 kDa protein	Validated	11.97	90.91	11	Oryza brachyantha	Poaceae
115862at33090	low-temperature-induced 65 kDa protein	Validated	11.97	90.91	11	Brachypodium distachyon	Poaceae
115862at33090	low-temperature-induced 65 kDa protein	Validated	11.97	90.91	11	Triticum urartu	Poaceae
115862at33090	low-temperature-induced 65 kDa protein	Validated	11.97	90.91	11	Panicum hallii	Poaceae
115866at33090	Pentatricopeptide repeat	Validated	30.77	60	5	Prunus persica	Rosaceae
115866at33090	Pentatricopeptide repeat	Validated	30.77	100	10	Medicago truncatula	Fabaceae
115866at33090	Pentatricopeptide repeat	Validated	30.77	50	6	Durio zibethinus	Malvaceae
115866at33090	Pentatricopeptide repeat	Validated	30.77	100	10	Trifolium subterraneum	Fabaceae
115866at33090	Pentatricopeptide repeat	Validated	30.77	100	10	Trifolium pratense	Fabaceae
115866at33090	Pentatricopeptide repeat	Validated	30.77	100	10	Cicer arietinum	Fabaceae
115866at33090	Pentatricopeptide repeat	Validated	30.77	100	10	Cajanus cajan	Fabaceae
115866at33090	Pentatricopeptide repeat	Validated	30.77	50	6	Corchorus capsularis	Malvaceae
115866at33090	Pentatricopeptide repeat	Validated	30.77	50	6	Theobroma cacao	Malvaceae
115866at33090	Pentatricopeptide repeat	Validated	30.77	100	10	Lupinus angustifolius	Fabaceae
115866at33090	Pentatricopeptide repeat	Validated	30.77	100	10	Arachis duranensis	Fabaceae
115866at33090	Pentatricopeptide repeat	Validated	30.77	60	5	Rosa chinensis	Rosaceae
115866at33090	Pentatricopeptide repeat	Validated	30.77	100	10	Phaseolus vulgaris	Fabaceae
115866at33090	Pentatricopeptide repeat	Validated	30.77	60	5	Fragaria vesca subsp. vesca	Rosaceae
115866at33090	Pentatricopeptide repeat	Validated	30.77	100	10	Vigna angularis	Fabaceae
115866at33090	Pentatricopeptide repeat	Validated	30.77	100	10	Glycine max	Fabaceae
115879at33090	RNA recognition motif domain	Validated	7.69	90	10	Trifolium subterraneum	Fabaceae
115879at33090	RNA recognition motif domain	Validated	7.69	90	10	Lupinus angustifolius	Fabaceae
115879at33090	RNA recognition motif domain	Validated	7.69	90	10	Glycine max	Fabaceae
115879at33090	RNA recognition motif domain	Validated	7.69	90	10	Cajanus cajan	Fabaceae
115879at33090	RNA recognition motif domain	Validated	7.69	90	10	Phaseolus vulgaris	Fabaceae
115879at33090	RNA recognition motif domain	Validated	7.69	90	10	Trifolium pratense	Fabaceae
115879at33090	RNA recognition motif domain	Validated	7.69	90	10	Arachis duranensis	Fabaceae
115879at33090	RNA recognition motif domain	Validated	7.69	90	10	Medicago truncatula	Fabaceae
115879at33090	RNA recognition motif domain	Validated	7.69	90	10	Vigna angularis	Fabaceae
115918at33090	F-box domain	Validated	27.35	100	11	Panicum hallii	Poaceae
115918at33090	F-box domain	Validated	27.35	100	11	Setaria italica	Poaceae
115918at33090	F-box domain	Validated	27.35	50	6	Durio zibethinus	Malvaceae
115918at33090	F-box domain	Validated	27.35	50	6	Corchorus capsularis	Malvaceae
115918at33090	F-box domain	Validated	27.35	50	6	Corchorus olitorius	Malvaceae
115918at33090	F-box domain	Validated	27.35	100	11	Triticum urartu	Poaceae
115918at33090	F-box domain	Validated	27.35	100	11	Sorghum bicolor	Poaceae
115918at33090	F-box domain	Validated	27.35	100	11	Oryza sativa Japonica Group	Poaceae
115918at33090	F-box domain	Validated	27.35	100	11	Aegilops tauschii	Poaceae
115918at33090	F-box domain	Validated	27.35	100	11	Brachypodium distachyon	Poaceae
115918at33090	F-box domain	Validated	27.35	100	11	Zea mays	Poaceae
115918at33090	F-box domain	Validated	27.35	100	11	Dichanthelium oligosanthes	Poaceae
115918at33090	F-box domain	Validated	27.35	100	11	Triticum aestivum	Poaceae
115918at33090	F-box domain	Validated	27.35	100	11	Oryza brachyantha	Poaceae
115951at33090	Transferase	Validated	10.26	90.91	11	Zea mays	Poaceae
115951at33090	Transferase	Validated	10.26	90.91	11	Oryza brachyantha	Poaceae
115951at33090	Transferase	Validated	10.26	90.91	11	Setaria italica	Poaceae
115951at33090	Transferase	Validated	10.26	90.91	11	Brachypodium distachyon	Poaceae
115951at33090	Transferase	Validated	10.26	90.91	11	Oryza sativa Japonica Group	Poaceae
115951at33090	Transferase	Validated	10.26	90.91	11	Panicum hallii	Poaceae
115951at33090	Transferase	Validated	10.26	90.91	11	Triticum aestivum	Poaceae
115951at33090	Transferase	Validated	10.26	90.91	11	Dichanthelium oligosanthes	Poaceae
115951at33090	Transferase	Validated	10.26	90.91	11	Sorghum bicolor	Poaceae
115951at33090	Transferase	Validated	10.26	90.91	11	Aegilops tauschii	Poaceae
116033at33090	Protein kinase domain	Validated	4.27	50	10	Capsicum chinense	Solanaceae
116033at33090	Protein kinase domain	Validated	4.27	50	10	Nicotiana tabacum	Solanaceae
116033at33090	Protein kinase domain	Validated	4.27	50	10	Solanum tuberosum	Solanaceae
116033at33090	Protein kinase domain	Validated	4.27	50	10	Capsicum annuum	Solanaceae
116033at33090	Protein kinase domain	Validated	4.27	50	10	Nicotiana tomentosiformis	Solanaceae
116055at33090	Protein kinase domain	Validated	10.26	100	10	Nicotiana benthamiana	Solanaceae
116055at33090	Protein kinase domain	Validated	10.26	100	10	Petunia axillaris	Solanaceae
116055at33090	Protein kinase domain	Validated	10.26	100	10	Solanum lycopersicum	Solanaceae
116055at33090	Protein kinase domain	Validated	10.26	100	10	Nicotiana obtusifolia	Solanaceae
116055at33090	Protein kinase domain	Validated	10.26	100	10	Nicotiana tabacum	Solanaceae
116055at33090	Protein kinase domain	Validated	10.26	100	10	Capsicum annuum	Solanaceae
116055at33090	Protein kinase domain	Validated	10.26	100	10	Nicotiana tomentosiformis	Solanaceae
116055at33090	Protein kinase domain	Validated	10.26	100	10	Solanum tuberosum	Solanaceae
116055at33090	Protein kinase domain	Validated	10.26	100	10	Nicotiana attenuata	Solanaceae
116055at33090	Protein kinase domain	Validated	10.26	100	10	Capsicum chinense	Solanaceae
116102at33090	Phosphoenolpyruvate/phosphate translocator 1, chloroplastic	Validated	11.11	90.91	11	Oryza sativa Japonica Group	Poaceae
116102at33090	Phosphoenolpyruvate/phosphate translocator 1, chloroplastic	Validated	11.11	90.91	11	Sorghum bicolor	Poaceae
116102at33090	Phosphoenolpyruvate/phosphate translocator 1, chloroplastic	Validated	11.11	90.91	11	Brachypodium distachyon	Poaceae
116102at33090	Phosphoenolpyruvate/phosphate translocator 1, chloroplastic	Validated	11.11	90.91	11	Setaria italica	Poaceae
116102at33090	Phosphoenolpyruvate/phosphate translocator 1, chloroplastic	Validated	11.11	90.91	11	Triticum urartu	Poaceae
116102at33090	Phosphoenolpyruvate/phosphate translocator 1, chloroplastic	Validated	11.11	90.91	11	Dichanthelium oligosanthes	Poaceae
116102at33090	Phosphoenolpyruvate/phosphate translocator 1, chloroplastic	Validated	11.11	90.91	11	Aegilops tauschii	Poaceae
116102at33090	Phosphoenolpyruvate/phosphate translocator 1, chloroplastic	Validated	11.11	90.91	11	Panicum hallii	Poaceae
116102at33090	Phosphoenolpyruvate/phosphate translocator 1, chloroplastic	Validated	11.11	90.91	11	Oryza brachyantha	Poaceae
116102at33090	Phosphoenolpyruvate/phosphate translocator 1, chloroplastic	Validated	11.11	90.91	11	Zea mays	Poaceae
116147at33090	Nuclear transcription factor y subunit c-4	Validated	8.55	100	10	Nicotiana tomentosiformis	Solanaceae
116147at33090	Nuclear transcription factor y subunit c-4	Validated	8.55	100	10	Capsicum annuum	Solanaceae
116147at33090	Nuclear transcription factor y subunit c-4	Validated	8.55	100	10	Nicotiana tabacum	Solanaceae
116147at33090	Nuclear transcription factor y subunit c-4	Validated	8.55	100	10	Nicotiana attenuata	Solanaceae
116147at33090	Nuclear transcription factor y subunit c-4	Validated	8.55	100	10	Nicotiana benthamiana	Solanaceae
116147at33090	Nuclear transcription factor y subunit c-4	Validated	8.55	100	10	Nicotiana obtusifolia	Solanaceae
116147at33090	Nuclear transcription factor y subunit c-4	Validated	8.55	100	10	Solanum tuberosum	Solanaceae
116147at33090	Nuclear transcription factor y subunit c-4	Validated	8.55	100	10	Petunia axillaris	Solanaceae
116147at33090	Nuclear transcription factor y subunit c-4	Validated	8.55	100	10	Solanum lycopersicum	Solanaceae
116147at33090	Nuclear transcription factor y subunit c-4	Validated	8.55	100	10	Capsicum chinense	Solanaceae
116151at33090	F-box domain	Validated	8.55	80	10	Nicotiana tomentosiformis	Solanaceae
116151at33090	F-box domain	Validated	8.55	80	10	Capsicum chinense	Solanaceae
116151at33090	F-box domain	Validated	8.55	80	10	Solanum tuberosum	Solanaceae
116151at33090	F-box domain	Validated	8.55	80	10	Capsicum annuum	Solanaceae
116151at33090	F-box domain	Validated	8.55	80	10	Nicotiana attenuata	Solanaceae
116151at33090	F-box domain	Validated	8.55	80	10	Solanum lycopersicum	Solanaceae
116151at33090	F-box domain	Validated	8.55	80	10	Nicotiana benthamiana	Solanaceae
116151at33090	F-box domain	Validated	8.55	80	10	Nicotiana tabacum	Solanaceae
116200at33090	F-box domain	Validated	14.53	100	5	Fragaria vesca subsp. vesca	Rosaceae
116200at33090	F-box domain	Validated	14.53	100	5	Prunus persica	Rosaceae
116200at33090	F-box domain	Validated	14.53	100	5	Rosa chinensis	Rosaceae
116200at33090	F-box domain	Validated	14.53	100	5	Malus domestica	Rosaceae
116200at33090	F-box domain	Validated	14.53	100	5	Pyrus x bretschneideri	Rosaceae
116245at33090	Ethylene insensitive 3	Validated	11.11	90.91	11	Sorghum bicolor	Poaceae
116245at33090	Ethylene insensitive 3	Validated	11.11	90.91	11	Zea mays	Poaceae
116245at33090	Ethylene insensitive 3	Validated	11.11	90.91	11	Oryza sativa Japonica Group	Poaceae
116245at33090	Ethylene insensitive 3	Validated	11.11	90.91	11	Triticum urartu	Poaceae
116245at33090	Ethylene insensitive 3	Validated	11.11	90.91	11	Dichanthelium oligosanthes	Poaceae
116245at33090	Ethylene insensitive 3	Validated	11.11	90.91	11	Oryza brachyantha	Poaceae
116245at33090	Ethylene insensitive 3	Validated	11.11	90.91	11	Setaria italica	Poaceae
116245at33090	Ethylene insensitive 3	Validated	11.11	90.91	11	Panicum hallii	Poaceae
116245at33090	Ethylene insensitive 3	Validated	11.11	90.91	11	Brachypodium distachyon	Poaceae
116245at33090	Ethylene insensitive 3	Validated	11.11	90.91	11	Aegilops tauschii	Poaceae
116284at33090	Hemopexin-like domain superfamily	Validated	17.09	60	10	Phaseolus vulgaris	Fabaceae
116284at33090	Hemopexin-like domain superfamily	Validated	17.09	60	10	Trifolium pratense	Fabaceae
116284at33090	Hemopexin-like domain superfamily	Validated	17.09	60	10	Cicer arietinum	Fabaceae
116284at33090	Hemopexin-like domain superfamily	Validated	17.09	60	10	Cajanus cajan	Fabaceae
116284at33090	Hemopexin-like domain superfamily	Validated	17.09	60	10	Medicago truncatula	Fabaceae
116284at33090	Hemopexin-like domain superfamily	Validated	17.09	60	10	Vigna angularis	Fabaceae
116309at33090	Leucine-rich repeat domain superfamily	Validated	5.98	63.64	11	Zea mays	Poaceae
116309at33090	Leucine-rich repeat domain superfamily	Validated	5.98	63.64	11	Oryza brachyantha	Poaceae
116309at33090	Leucine-rich repeat domain superfamily	Validated	5.98	63.64	11	Setaria italica	Poaceae
116309at33090	Leucine-rich repeat domain superfamily	Validated	5.98	63.64	11	Sorghum bicolor	Poaceae
116309at33090	Leucine-rich repeat domain superfamily	Validated	5.98	63.64	11	Dichanthelium oligosanthes	Poaceae
116309at33090	Leucine-rich repeat domain superfamily	Validated	5.98	63.64	11	Triticum urartu	Poaceae
116309at33090	Leucine-rich repeat domain superfamily	Validated	5.98	63.64	11	Oryza sativa Japonica Group	Poaceae
116311at33090	Leucine-rich repeat domain superfamily	Validated	8.55	81.82	11	Zea mays	Poaceae
116311at33090	Leucine-rich repeat domain superfamily	Validated	8.55	81.82	11	Brachypodium distachyon	Poaceae
116311at33090	Leucine-rich repeat domain superfamily	Validated	8.55	81.82	11	Panicum hallii	Poaceae
116311at33090	Leucine-rich repeat domain superfamily	Validated	8.55	81.82	11	Sorghum bicolor	Poaceae
116311at33090	Leucine-rich repeat domain superfamily	Validated	8.55	81.82	11	Triticum urartu	Poaceae
116311at33090	Leucine-rich repeat domain superfamily	Validated	8.55	81.82	11	Aegilops tauschii	Poaceae
116311at33090	Leucine-rich repeat domain superfamily	Validated	8.55	81.82	11	Setaria italica	Poaceae
116311at33090	Leucine-rich repeat domain superfamily	Validated	8.55	81.82	11	Dichanthelium oligosanthes	Poaceae
116311at33090	Leucine-rich repeat domain superfamily	Validated	8.55	81.82	11	Oryza sativa Japonica Group	Poaceae
116478at33090	Cytochrome P450	Validated	5.98	63.64	11	Sorghum bicolor	Poaceae
116478at33090	Cytochrome P450	Validated	5.98	63.64	11	Triticum urartu	Poaceae
116478at33090	Cytochrome P450	Validated	5.98	63.64	11	Dichanthelium oligosanthes	Poaceae
116478at33090	Cytochrome P450	Validated	5.98	63.64	11	Oryza sativa Japonica Group	Poaceae
116478at33090	Cytochrome P450	Validated	5.98	63.64	11	Panicum hallii	Poaceae
116478at33090	Cytochrome P450	Validated	5.98	63.64	11	Aegilops tauschii	Poaceae
116478at33090	Cytochrome P450	Validated	5.98	63.64	11	Oryza brachyantha	Poaceae
116482at33090	Major facilitator, sugar transporter-like	Validated	4.27	100	5	Rosa chinensis	Rosaceae
116482at33090	Major facilitator, sugar transporter-like	Validated	4.27	100	5	Pyrus x bretschneideri	Rosaceae
116482at33090	Major facilitator, sugar transporter-like	Validated	4.27	100	5	Malus domestica	Rosaceae
116482at33090	Major facilitator, sugar transporter-like	Validated	4.27	100	5	Fragaria vesca subsp. vesca	Rosaceae
116482at33090	Major facilitator, sugar transporter-like	Validated	4.27	100	5	Prunus persica	Rosaceae
116497at33090	CH domain superfamily	Validated	11.97	63.64	11	Aegilops tauschii	Poaceae
116497at33090	CH domain superfamily	Validated	11.97	63.64	11	Zea mays	Poaceae
116497at33090	CH domain superfamily	Validated	11.97	63.64	11	Oryza sativa Japonica Group	Poaceae
116497at33090	CH domain superfamily	Validated	11.97	63.64	11	Oryza brachyantha	Poaceae
116497at33090	CH domain superfamily	Validated	11.97	63.64	11	Dichanthelium oligosanthes	Poaceae
116497at33090	CH domain superfamily	Validated	11.97	63.64	11	Setaria italica	Poaceae
116497at33090	CH domain superfamily	Validated	11.97	63.64	11	Panicum hallii	Poaceae
116547at33090	Protein kinase domain	Validated	6.84	87.5	8	Raphanus sativus	Brassicaceae
116547at33090	Protein kinase domain	Validated	6.84	87.5	8	Brassica rapa	Brassicaceae
116547at33090	Protein kinase domain	Validated	6.84	87.5	8	Eutrema salsugineum	Brassicaceae
116547at33090	Protein kinase domain	Validated	6.84	87.5	8	Arabidopsis thaliana	Brassicaceae
116547at33090	Protein kinase domain	Validated	6.84	87.5	8	Arabidopsis lyrata subsp. lyrata	Brassicaceae
116547at33090	Protein kinase domain	Validated	6.84	87.5	8	Camelina sativa	Brassicaceae
116547at33090	Protein kinase domain	Validated	6.84	87.5	8	Capsella rubella	Brassicaceae
116559at33090	Ulp1 protease family C-terminal catalytic domain containing protein	Validated	18.8	90.91	11	Oryza sativa Japonica Group	Poaceae
116559at33090	Ulp1 protease family C-terminal catalytic domain containing protein	Validated	18.8	90.91	11	Zea mays	Poaceae
116559at33090	Ulp1 protease family C-terminal catalytic domain containing protein	Validated	18.8	90.91	11	Aegilops tauschii	Poaceae
116559at33090	Ulp1 protease family C-terminal catalytic domain containing protein	Validated	18.8	90.91	11	Triticum urartu	Poaceae
116559at33090	Ulp1 protease family C-terminal catalytic domain containing protein	Validated	18.8	90.91	11	Brachypodium distachyon	Poaceae
116559at33090	Ulp1 protease family C-terminal catalytic domain containing protein	Validated	18.8	90.91	11	Sorghum bicolor	Poaceae
116559at33090	Ulp1 protease family C-terminal catalytic domain containing protein	Validated	18.8	90.91	11	Setaria italica	Poaceae
116559at33090	Ulp1 protease family C-terminal catalytic domain containing protein	Validated	18.8	90.91	11	Triticum aestivum	Poaceae
116559at33090	Ulp1 protease family C-terminal catalytic domain containing protein	Validated	18.8	90.91	11	Panicum hallii	Poaceae
116559at33090	Ulp1 protease family C-terminal catalytic domain containing protein	Validated	18.8	90.91	11	Dichanthelium oligosanthes	Poaceae
116568at33090	WAT1-related protein	Validated	33.33	90	10	Trifolium pratense	Fabaceae
116568at33090	WAT1-related protein	Validated	33.33	100	6	Durio zibethinus	Malvaceae
116568at33090	WAT1-related protein	Validated	33.33	90	10	Phaseolus vulgaris	Fabaceae
116568at33090	WAT1-related protein	Validated	33.33	90	10	Medicago truncatula	Fabaceae
116568at33090	WAT1-related protein	Validated	33.33	100	6	Corchorus olitorius	Malvaceae
116568at33090	WAT1-related protein	Validated	33.33	80	10	Solanum lycopersicum	Solanaceae
116568at33090	WAT1-related protein	Validated	33.33	80	10	Nicotiana attenuata	Solanaceae
116568at33090	WAT1-related protein	Validated	33.33	100	6	Corchorus capsularis	Malvaceae
116568at33090	WAT1-related protein	Validated	33.33	90	10	Cajanus cajan	Fabaceae
116568at33090	WAT1-related protein	Validated	33.33	80	10	Petunia axillaris	Solanaceae
116568at33090	WAT1-related protein	Validated	33.33	90	10	Trifolium subterraneum	Fabaceae
116568at33090	WAT1-related protein	Validated	33.33	90	10	Vigna angularis	Fabaceae
116568at33090	WAT1-related protein	Validated	33.33	90	10	Arachis duranensis	Fabaceae
116568at33090	WAT1-related protein	Validated	33.33	100	6	Gossypium arboreum	Malvaceae
116568at33090	WAT1-related protein	Validated	33.33	80	10	Nicotiana obtusifolia	Solanaceae
116568at33090	WAT1-related protein	Validated	33.33	100	6	Theobroma cacao	Malvaceae
116568at33090	WAT1-related protein	Validated	33.33	80	10	Nicotiana tabacum	Solanaceae
116568at33090	WAT1-related protein	Validated	33.33	80	10	Nicotiana benthamiana	Solanaceae
116568at33090	WAT1-related protein	Validated	33.33	100	6	Gossypium raimondii	Malvaceae
116568at33090	WAT1-related protein	Validated	33.33	90	10	Cicer arietinum	Fabaceae
116568at33090	WAT1-related protein	Validated	33.33	80	10	Solanum tuberosum	Solanaceae
116568at33090	WAT1-related protein	Validated	33.33	90	10	Glycine max	Fabaceae
116568at33090	WAT1-related protein	Validated	33.33	80	10	Nicotiana tomentosiformis	Solanaceae
116604at33090	Protein kinase domain	Validated	6.84	72.73	11	Setaria italica	Poaceae
116604at33090	Protein kinase domain	Validated	6.84	72.73	11	Panicum hallii	Poaceae
116604at33090	Protein kinase domain	Validated	6.84	72.73	11	Aegilops tauschii	Poaceae
116604at33090	Protein kinase domain	Validated	6.84	72.73	11	Dichanthelium oligosanthes	Poaceae
116604at33090	Protein kinase domain	Validated	6.84	72.73	11	Sorghum bicolor	Poaceae
116604at33090	Protein kinase domain	Validated	6.84	72.73	11	Zea mays	Poaceae
116604at33090	Protein kinase domain	Validated	6.84	72.73	11	Triticum aestivum	Poaceae
116604at33090	Protein kinase domain	Validated	6.84	72.73	11	Triticum urartu	Poaceae
116658at33090	F-box domain containing protein	Validated	7.69	81.82	11	Oryza sativa Japonica Group	Poaceae
116658at33090	F-box domain containing protein	Validated	7.69	81.82	11	Panicum hallii	Poaceae
116658at33090	F-box domain containing protein	Validated	7.69	81.82	11	Zea mays	Poaceae
116658at33090	F-box domain containing protein	Validated	7.69	81.82	11	Triticum aestivum	Poaceae
116658at33090	F-box domain containing protein	Validated	7.69	81.82	11	Sorghum bicolor	Poaceae
116658at33090	F-box domain containing protein	Validated	7.69	81.82	11	Setaria italica	Poaceae
116658at33090	F-box domain containing protein	Validated	7.69	81.82	11	Aegilops tauschii	Poaceae
116658at33090	F-box domain containing protein	Validated	7.69	81.82	11	Dichanthelium oligosanthes	Poaceae
116658at33090	F-box domain containing protein	Validated	7.69	81.82	11	Brachypodium distachyon	Poaceae
116751at33090	F-box domain	Validated	16.24	54.55	11	Panicum hallii	Poaceae
116751at33090	F-box domain	Validated	16.24	54.55	11	Dichanthelium oligosanthes	Poaceae
116751at33090	F-box domain	Validated	16.24	54.55	11	Setaria italica	Poaceae
116751at33090	F-box domain	Validated	16.24	54.55	11	Zea mays	Poaceae
116751at33090	F-box domain	Validated	16.24	54.55	11	Oryza sativa Japonica Group	Poaceae
116751at33090	F-box domain	Validated	16.24	54.55	11	Sorghum bicolor	Poaceae
116785at33090	Protein of unknown function DUF594	Validated	5.98	63.64	11	Triticum aestivum	Poaceae
116785at33090	Protein of unknown function DUF594	Validated	5.98	63.64	11	Sorghum bicolor	Poaceae
116785at33090	Protein of unknown function DUF594	Validated	5.98	63.64	11	Setaria italica	Poaceae
116785at33090	Protein of unknown function DUF594	Validated	5.98	63.64	11	Brachypodium distachyon	Poaceae
116785at33090	Protein of unknown function DUF594	Validated	5.98	63.64	11	Oryza sativa Japonica Group	Poaceae
116785at33090	Protein of unknown function DUF594	Validated	5.98	63.64	11	Oryza brachyantha	Poaceae
116785at33090	Protein of unknown function DUF594	Validated	5.98	63.64	11	Dichanthelium oligosanthes	Poaceae
116922at33090	Protein kinase domain	Validated	7.69	81.82	11	Panicum hallii	Poaceae
116922at33090	Protein kinase domain	Validated	7.69	81.82	11	Setaria italica	Poaceae
116922at33090	Protein kinase domain	Validated	7.69	81.82	11	Oryza sativa Japonica Group	Poaceae
116922at33090	Protein kinase domain	Validated	7.69	81.82	11	Brachypodium distachyon	Poaceae
116922at33090	Protein kinase domain	Validated	7.69	81.82	11	Aegilops tauschii	Poaceae
116922at33090	Protein kinase domain	Validated	7.69	81.82	11	Dichanthelium oligosanthes	Poaceae
116922at33090	Protein kinase domain	Validated	7.69	81.82	11	Sorghum bicolor	Poaceae
116922at33090	Protein kinase domain	Validated	7.69	81.82	11	Oryza brachyantha	Poaceae
116922at33090	Protein kinase domain	Validated	7.69	81.82	11	Zea mays	Poaceae
116965at33090	RNA recognition motif domain	Validated	6.84	72.73	11	Sorghum bicolor	Poaceae
116965at33090	RNA recognition motif domain	Validated	6.84	72.73	11	Setaria italica	Poaceae
116965at33090	RNA recognition motif domain	Validated	6.84	72.73	11	Oryza brachyantha	Poaceae
116965at33090	RNA recognition motif domain	Validated	6.84	72.73	11	Oryza sativa Japonica Group	Poaceae
116965at33090	RNA recognition motif domain	Validated	6.84	72.73	11	Zea mays	Poaceae
116965at33090	RNA recognition motif domain	Validated	6.84	72.73	11	Brachypodium distachyon	Poaceae
116965at33090	RNA recognition motif domain	Validated	6.84	72.73	11	Panicum hallii	Poaceae
116965at33090	RNA recognition motif domain	Validated	6.84	72.73	11	Aegilops tauschii	Poaceae
117067at33090	Protein RETICULATA-related	Validated	9.4	100	8	Eutrema salsugineum	Brassicaceae
117067at33090	Protein RETICULATA-related	Validated	9.4	100	8	Camelina sativa	Brassicaceae
117067at33090	Protein RETICULATA-related	Validated	9.4	100	8	Capsella rubella	Brassicaceae
117067at33090	Protein RETICULATA-related	Validated	9.4	100	8	Arabis alpina	Brassicaceae
117067at33090	Protein RETICULATA-related	Validated	9.4	100	8	Arabidopsis lyrata subsp. lyrata	Brassicaceae
117067at33090	Protein RETICULATA-related	Validated	9.4	100	8	Arabidopsis thaliana	Brassicaceae
117067at33090	Protein RETICULATA-related	Validated	9.4	100	8	Brassica rapa	Brassicaceae
117067at33090	Protein RETICULATA-related	Validated	9.4	100	8	Raphanus sativus	Brassicaceae
117241at33090	Winged helix-like DNA-binding domain superfamily	Validated	10.26	90	10	Capsicum annuum	Solanaceae
117241at33090	Winged helix-like DNA-binding domain superfamily	Validated	10.26	90	10	Nicotiana attenuata	Solanaceae
117241at33090	Winged helix-like DNA-binding domain superfamily	Validated	10.26	90	10	Solanum lycopersicum	Solanaceae
117241at33090	Winged helix-like DNA-binding domain superfamily	Validated	10.26	90	10	Solanum tuberosum	Solanaceae
117241at33090	Winged helix-like DNA-binding domain superfamily	Validated	10.26	90	10	Capsicum chinense	Solanaceae
117241at33090	Winged helix-like DNA-binding domain superfamily	Validated	10.26	90	10	Nicotiana benthamiana	Solanaceae
117241at33090	Winged helix-like DNA-binding domain superfamily	Validated	10.26	90	10	Nicotiana obtusifolia	Solanaceae
117241at33090	Winged helix-like DNA-binding domain superfamily	Validated	10.26	90	10	Nicotiana tabacum	Solanaceae
117241at33090	Winged helix-like DNA-binding domain superfamily	Validated	10.26	90	10	Petunia axillaris	Solanaceae
117285at33090	Transcription factor GRAS	Validated	4.27	50	10	Capsicum chinense	Solanaceae
117285at33090	Transcription factor GRAS	Validated	4.27	50	10	Nicotiana attenuata	Solanaceae
117285at33090	Transcription factor GRAS	Validated	4.27	50	10	Nicotiana benthamiana	Solanaceae
117285at33090	Transcription factor GRAS	Validated	4.27	50	10	Solanum tuberosum	Solanaceae
117285at33090	Transcription factor GRAS	Validated	4.27	50	10	Nicotiana tabacum	Solanaceae
117382at33090	F3N23.33 protein	Validated	5.98	87.5	8	Arabidopsis thaliana	Brassicaceae
117382at33090	F3N23.33 protein	Validated	5.98	87.5	8	Camelina sativa	Brassicaceae
117382at33090	F3N23.33 protein	Validated	5.98	87.5	8	Arabidopsis lyrata subsp. lyrata	Brassicaceae
117382at33090	F3N23.33 protein	Validated	5.98	87.5	8	Brassica rapa	Brassicaceae
117382at33090	F3N23.33 protein	Validated	5.98	87.5	8	Raphanus sativus	Brassicaceae
117382at33090	F3N23.33 protein	Validated	5.98	87.5	8	Capsella rubella	Brassicaceae
117382at33090	F3N23.33 protein	Validated	5.98	87.5	8	Eutrema salsugineum	Brassicaceae
117388at33090	Zinc finger, BED-type	Validated	5.98	63.64	11	Dichanthelium oligosanthes	Poaceae
117388at33090	Zinc finger, BED-type	Validated	5.98	63.64	11	Triticum aestivum	Poaceae
117388at33090	Zinc finger, BED-type	Validated	5.98	63.64	11	Aegilops tauschii	Poaceae
117388at33090	Zinc finger, BED-type	Validated	5.98	63.64	11	Setaria italica	Poaceae
117388at33090	Zinc finger, BED-type	Validated	5.98	63.64	11	Oryza sativa Japonica Group	Poaceae
117388at33090	Zinc finger, BED-type	Validated	5.98	63.64	11	Panicum hallii	Poaceae
117388at33090	Zinc finger, BED-type	Validated	5.98	63.64	11	Sorghum bicolor	Poaceae
11745at33090	Ubiquitin carboxyl-terminal hydrolase 2	Validated	6.84	63.64	11	Triticum aestivum	Poaceae
11745at33090	Ubiquitin carboxyl-terminal hydrolase 2	Validated	6.84	63.64	11	Aegilops tauschii	Poaceae
11745at33090	Ubiquitin carboxyl-terminal hydrolase 2	Validated	6.84	63.64	11	Brachypodium distachyon	Poaceae
11745at33090	Ubiquitin carboxyl-terminal hydrolase 2	Validated	6.84	63.64	11	Oryza sativa Japonica Group	Poaceae
11745at33090	Ubiquitin carboxyl-terminal hydrolase 2	Validated	6.84	63.64	11	Triticum urartu	Poaceae
11745at33090	Ubiquitin carboxyl-terminal hydrolase 2	Validated	6.84	63.64	11	Panicum hallii	Poaceae
11745at33090	Ubiquitin carboxyl-terminal hydrolase 2	Validated	6.84	63.64	11	Oryza brachyantha	Poaceae
117508at33090	Protein kinase domain	Validated	5.98	70	10	Petunia axillaris	Solanaceae
117508at33090	Protein kinase domain	Validated	5.98	70	10	Nicotiana tabacum	Solanaceae
117508at33090	Protein kinase domain	Validated	5.98	70	10	Nicotiana benthamiana	Solanaceae
117508at33090	Protein kinase domain	Validated	5.98	70	10	Solanum tuberosum	Solanaceae
117508at33090	Protein kinase domain	Validated	5.98	70	10	Nicotiana attenuata	Solanaceae
117508at33090	Protein kinase domain	Validated	5.98	70	10	Nicotiana tomentosiformis	Solanaceae
117508at33090	Protein kinase domain	Validated	5.98	70	10	Nicotiana obtusifolia	Solanaceae
117509at33090	Glycosyl transferase, family 14	Validated	11.97	100	10	Nicotiana tabacum	Solanaceae
117509at33090	Glycosyl transferase, family 14	Validated	11.97	100	10	Nicotiana obtusifolia	Solanaceae
117509at33090	Glycosyl transferase, family 14	Validated	11.97	100	10	Nicotiana attenuata	Solanaceae
117509at33090	Glycosyl transferase, family 14	Validated	11.97	100	10	Solanum lycopersicum	Solanaceae
117509at33090	Glycosyl transferase, family 14	Validated	11.97	100	10	Solanum tuberosum	Solanaceae
117509at33090	Glycosyl transferase, family 14	Validated	11.97	100	10	Nicotiana benthamiana	Solanaceae
117509at33090	Glycosyl transferase, family 14	Validated	11.97	100	10	Nicotiana tomentosiformis	Solanaceae
117509at33090	Glycosyl transferase, family 14	Validated	11.97	100	10	Petunia axillaris	Solanaceae
117509at33090	Glycosyl transferase, family 14	Validated	11.97	100	10	Capsicum chinense	Solanaceae
117509at33090	Glycosyl transferase, family 14	Validated	11.97	100	10	Capsicum annuum	Solanaceae
117547at33090	Transferase	Validated	4.27	62.5	8	Camelina sativa	Brassicaceae
117547at33090	Transferase	Validated	4.27	62.5	8	Arabidopsis lyrata subsp. lyrata	Brassicaceae
117547at33090	Transferase	Validated	4.27	62.5	8	Eutrema salsugineum	Brassicaceae
117547at33090	Transferase	Validated	4.27	62.5	8	Raphanus sativus	Brassicaceae
117547at33090	Transferase	Validated	4.27	62.5	8	Brassica rapa	Brassicaceae
117630at33090	uncharacterized protein LOC101493343	Validated	10.26	100	10	Vigna angularis	Fabaceae
117630at33090	uncharacterized protein LOC101493343	Validated	10.26	100	10	Phaseolus vulgaris	Fabaceae
117630at33090	uncharacterized protein LOC101493343	Validated	10.26	100	10	Lupinus angustifolius	Fabaceae
117630at33090	uncharacterized protein LOC101493343	Validated	10.26	100	10	Glycine max	Fabaceae
117630at33090	uncharacterized protein LOC101493343	Validated	10.26	100	10	Trifolium subterraneum	Fabaceae
117630at33090	uncharacterized protein LOC101493343	Validated	10.26	100	10	Cajanus cajan	Fabaceae
117630at33090	uncharacterized protein LOC101493343	Validated	10.26	100	10	Trifolium pratense	Fabaceae
117630at33090	uncharacterized protein LOC101493343	Validated	10.26	100	10	Cicer arietinum	Fabaceae
117630at33090	uncharacterized protein LOC101493343	Validated	10.26	100	10	Medicago truncatula	Fabaceae
117630at33090	uncharacterized protein LOC101493343	Validated	10.26	100	10	Arachis duranensis	Fabaceae
117662at33090	Trichohyalin-like protein (DUF3444)	Validated	5.98	87.5	8	Arabidopsis lyrata subsp. lyrata	Brassicaceae
117662at33090	Trichohyalin-like protein (DUF3444)	Validated	5.98	87.5	8	Raphanus sativus	Brassicaceae
117662at33090	Trichohyalin-like protein (DUF3444)	Validated	5.98	87.5	8	Camelina sativa	Brassicaceae
117662at33090	Trichohyalin-like protein (DUF3444)	Validated	5.98	87.5	8	Brassica rapa	Brassicaceae
117662at33090	Trichohyalin-like protein (DUF3444)	Validated	5.98	87.5	8	Arabidopsis thaliana	Brassicaceae
117662at33090	Trichohyalin-like protein (DUF3444)	Validated	5.98	87.5	8	Capsella rubella	Brassicaceae
117662at33090	Trichohyalin-like protein (DUF3444)	Validated	5.98	87.5	8	Eutrema salsugineum	Brassicaceae
117674at33090	Transcription factor GRAS	Validated	5.98	63.64	11	Setaria italica	Poaceae
117674at33090	Transcription factor GRAS	Validated	5.98	63.64	11	Sorghum bicolor	Poaceae
117674at33090	Transcription factor GRAS	Validated	5.98	63.64	11	Brachypodium distachyon	Poaceae
117674at33090	Transcription factor GRAS	Validated	5.98	63.64	11	Aegilops tauschii	Poaceae
117674at33090	Transcription factor GRAS	Validated	5.98	63.64	11	Dichanthelium oligosanthes	Poaceae
117674at33090	Transcription factor GRAS	Validated	5.98	63.64	11	Zea mays	Poaceae
117674at33090	Transcription factor GRAS	Validated	5.98	63.64	11	Panicum hallii	Poaceae
11780at33090	C2 domain	Validated	7.69	100	8	Eutrema salsugineum	Brassicaceae
11780at33090	C2 domain	Validated	7.69	100	8	Arabis alpina	Brassicaceae
11780at33090	C2 domain	Validated	7.69	100	8	Arabidopsis lyrata subsp. lyrata	Brassicaceae
11780at33090	C2 domain	Validated	7.69	100	8	Capsella rubella	Brassicaceae
11780at33090	C2 domain	Validated	7.69	100	8	Camelina sativa	Brassicaceae
11780at33090	C2 domain	Validated	7.69	100	8	Brassica rapa	Brassicaceae
11780at33090	C2 domain	Validated	7.69	100	8	Raphanus sativus	Brassicaceae
11780at33090	C2 domain	Validated	7.69	100	8	Arabidopsis thaliana	Brassicaceae
117845at33090	Winged helix-like DNA-binding domain superfamily	Validated	17.09	100	8	Camelina sativa	Brassicaceae
117845at33090	Winged helix-like DNA-binding domain superfamily	Validated	17.09	100	8	Arabidopsis thaliana	Brassicaceae
117845at33090	Winged helix-like DNA-binding domain superfamily	Validated	17.09	100	8	Capsella rubella	Brassicaceae
117845at33090	Winged helix-like DNA-binding domain superfamily	Validated	17.09	100	8	Arabidopsis lyrata subsp. lyrata	Brassicaceae
117845at33090	Winged helix-like DNA-binding domain superfamily	Validated	17.09	100	8	Arabis alpina	Brassicaceae
117845at33090	Winged helix-like DNA-binding domain superfamily	Validated	17.09	100	8	Eutrema salsugineum	Brassicaceae
117845at33090	Winged helix-like DNA-binding domain superfamily	Validated	17.09	100	8	Raphanus sativus	Brassicaceae
117845at33090	Winged helix-like DNA-binding domain superfamily	Validated	17.09	100	8	Brassica rapa	Brassicaceae
117891at33090	Crossover junction endonuclease EME1	Validated	6.84	63.64	11	Dichanthelium oligosanthes	Poaceae
117891at33090	Crossover junction endonuclease EME1	Validated	6.84	63.64	11	Aegilops tauschii	Poaceae
117891at33090	Crossover junction endonuclease EME1	Validated	6.84	63.64	11	Panicum hallii	Poaceae
117891at33090	Crossover junction endonuclease EME1	Validated	6.84	63.64	11	Oryza sativa Japonica Group	Poaceae
117891at33090	Crossover junction endonuclease EME1	Validated	6.84	63.64	11	Sorghum bicolor	Poaceae
117891at33090	Crossover junction endonuclease EME1	Validated	6.84	63.64	11	Zea mays	Poaceae
117891at33090	Crossover junction endonuclease EME1	Validated	6.84	63.64	11	Setaria italica	Poaceae
117920at33090	Cysteine peptidase, cysteine active site	Validated	5.98	60	10	Capsicum annuum	Solanaceae
117920at33090	Cysteine peptidase, cysteine active site	Validated	5.98	60	10	Solanum tuberosum	Solanaceae
117920at33090	Cysteine peptidase, cysteine active site	Validated	5.98	60	10	Solanum lycopersicum	Solanaceae
117920at33090	Cysteine peptidase, cysteine active site	Validated	5.98	60	10	Capsicum chinense	Solanaceae
117920at33090	Cysteine peptidase, cysteine active site	Validated	5.98	60	10	Nicotiana tabacum	Solanaceae
117920at33090	Cysteine peptidase, cysteine active site	Validated	5.98	60	10	Nicotiana tomentosiformis	Solanaceae
118067at33090	Pentatricopeptide repeat	Validated	26.5	66.67	6	Gossypium raimondii	Malvaceae
118067at33090	Pentatricopeptide repeat	Validated	26.5	66.67	6	Durio zibethinus	Malvaceae
118067at33090	Pentatricopeptide repeat	Validated	26.5	75	8	Arabidopsis lyrata subsp. lyrata	Brassicaceae
118067at33090	Pentatricopeptide repeat	Validated	26.5	75	8	Camelina sativa	Brassicaceae
118067at33090	Pentatricopeptide repeat	Validated	26.5	75	8	Brassica rapa	Brassicaceae
118067at33090	Pentatricopeptide repeat	Validated	26.5	66.67	6	Theobroma cacao	Malvaceae
118067at33090	Pentatricopeptide repeat	Validated	26.5	75	8	Raphanus sativus	Brassicaceae
118067at33090	Pentatricopeptide repeat	Validated	26.5	75	8	Eutrema salsugineum	Brassicaceae
118067at33090	Pentatricopeptide repeat	Validated	26.5	75	8	Arabis alpina	Brassicaceae
118067at33090	Pentatricopeptide repeat	Validated	26.5	66.67	6	Gossypium arboreum	Malvaceae
118294at33090	Cytochrome P450	Validated	6.84	72.73	11	Brachypodium distachyon	Poaceae
118294at33090	Cytochrome P450	Validated	6.84	72.73	11	Oryza brachyantha	Poaceae
118294at33090	Cytochrome P450	Validated	6.84	72.73	11	Aegilops tauschii	Poaceae
118294at33090	Cytochrome P450	Validated	6.84	72.73	11	Triticum urartu	Poaceae
118294at33090	Cytochrome P450	Validated	6.84	72.73	11	Setaria italica	Poaceae
118294at33090	Cytochrome P450	Validated	6.84	72.73	11	Sorghum bicolor	Poaceae
118294at33090	Cytochrome P450	Validated	6.84	72.73	11	Dichanthelium oligosanthes	Poaceae
118294at33090	Cytochrome P450	Validated	6.84	72.73	11	Panicum hallii	Poaceae
118297at33090	Os02g0558600 protein	Validated	8.55	81.82	11	Brachypodium distachyon	Poaceae
118297at33090	Os02g0558600 protein	Validated	8.55	81.82	11	Oryza brachyantha	Poaceae
118297at33090	Os02g0558600 protein	Validated	8.55	81.82	11	Sorghum bicolor	Poaceae
118297at33090	Os02g0558600 protein	Validated	8.55	81.82	11	Oryza sativa Japonica Group	Poaceae
118297at33090	Os02g0558600 protein	Validated	8.55	81.82	11	Dichanthelium oligosanthes	Poaceae
118297at33090	Os02g0558600 protein	Validated	8.55	81.82	11	Panicum hallii	Poaceae
118297at33090	Os02g0558600 protein	Validated	8.55	81.82	11	Zea mays	Poaceae
118297at33090	Os02g0558600 protein	Validated	8.55	81.82	11	Setaria italica	Poaceae
118297at33090	Os02g0558600 protein	Validated	8.55	81.82	11	Aegilops tauschii	Poaceae
118312at33090	Disease resistance protein RPM1	Validated	5.13	54.55	11	Triticum urartu	Poaceae
118312at33090	Disease resistance protein RPM1	Validated	5.13	54.55	11	Setaria italica	Poaceae
118312at33090	Disease resistance protein RPM1	Validated	5.13	54.55	11	Dichanthelium oligosanthes	Poaceae
118312at33090	Disease resistance protein RPM1	Validated	5.13	54.55	11	Aegilops tauschii	Poaceae
118312at33090	Disease resistance protein RPM1	Validated	5.13	54.55	11	Brachypodium distachyon	Poaceae
118312at33090	Disease resistance protein RPM1	Validated	5.13	54.55	11	Triticum aestivum	Poaceae
118318at33090	Ubiquitin-conjugating enzyme E2	Validated	17.09	80	10	Capsicum chinense	Solanaceae
118318at33090	Ubiquitin-conjugating enzyme E2	Validated	17.09	80	10	Nicotiana tabacum	Solanaceae
118318at33090	Ubiquitin-conjugating enzyme E2	Validated	17.09	80	10	Nicotiana benthamiana	Solanaceae
118318at33090	Ubiquitin-conjugating enzyme E2	Validated	17.09	80	10	Solanum tuberosum	Solanaceae
118318at33090	Ubiquitin-conjugating enzyme E2	Validated	17.09	80	10	Capsicum annuum	Solanaceae
118318at33090	Ubiquitin-conjugating enzyme E2	Validated	17.09	80	10	Nicotiana attenuata	Solanaceae
118318at33090	Ubiquitin-conjugating enzyme E2	Validated	17.09	80	10	Nicotiana tomentosiformis	Solanaceae
118318at33090	Ubiquitin-conjugating enzyme E2	Validated	17.09	80	10	Petunia axillaris	Solanaceae
118377at33090	Domain unknown function DUF295	Validated	7.69	100	8	Arabidopsis thaliana	Brassicaceae
118377at33090	Domain unknown function DUF295	Validated	7.69	100	8	Capsella rubella	Brassicaceae
118377at33090	Domain unknown function DUF295	Validated	7.69	100	8	Arabis alpina	Brassicaceae
118377at33090	Domain unknown function DUF295	Validated	7.69	100	8	Arabidopsis lyrata subsp. lyrata	Brassicaceae
118377at33090	Domain unknown function DUF295	Validated	7.69	100	8	Camelina sativa	Brassicaceae
118377at33090	Domain unknown function DUF295	Validated	7.69	100	8	Raphanus sativus	Brassicaceae
118377at33090	Domain unknown function DUF295	Validated	7.69	100	8	Eutrema salsugineum	Brassicaceae
118377at33090	Domain unknown function DUF295	Validated	7.69	100	8	Brassica rapa	Brassicaceae
118385at33090	RNA-binding S4 domain	Validated	39.32	60	10	Capsicum annuum	Solanaceae
118385at33090	RNA-binding S4 domain	Validated	39.32	60	10	Nicotiana benthamiana	Solanaceae
118385at33090	RNA-binding S4 domain	Validated	39.32	60	10	Nicotiana attenuata	Solanaceae
118385at33090	RNA-binding S4 domain	Validated	39.32	60	10	Capsicum chinense	Solanaceae
118385at33090	RNA-binding S4 domain	Validated	39.32	60	10	Nicotiana tabacum	Solanaceae
118385at33090	RNA-binding S4 domain	Validated	39.32	60	10	Petunia axillaris	Solanaceae
118462at33090	Peroxidase	Validated	6.84	54.55	11	Oryza brachyantha	Poaceae
118462at33090	Peroxidase	Validated	6.84	54.55	11	Panicum hallii	Poaceae
118462at33090	Peroxidase	Validated	6.84	54.55	11	Sorghum bicolor	Poaceae
118462at33090	Peroxidase	Validated	6.84	54.55	11	Setaria italica	Poaceae
118462at33090	Peroxidase	Validated	6.84	54.55	11	Dichanthelium oligosanthes	Poaceae
118462at33090	Peroxidase	Validated	6.84	54.55	11	Zea mays	Poaceae
118522at33090	SAP domain	Validated	16.24	90.91	11	Panicum hallii	Poaceae
118522at33090	SAP domain	Validated	16.24	90.91	11	Sorghum bicolor	Poaceae
118522at33090	SAP domain	Validated	16.24	90.91	11	Setaria italica	Poaceae
118522at33090	SAP domain	Validated	16.24	90.91	11	Oryza brachyantha	Poaceae
118522at33090	SAP domain	Validated	16.24	90.91	11	Oryza sativa Japonica Group	Poaceae
118522at33090	SAP domain	Validated	16.24	90.91	11	Triticum urartu	Poaceae
118522at33090	SAP domain	Validated	16.24	90.91	11	Aegilops tauschii	Poaceae
118522at33090	SAP domain	Validated	16.24	90.91	11	Zea mays	Poaceae
118522at33090	SAP domain	Validated	16.24	90.91	11	Dichanthelium oligosanthes	Poaceae
118522at33090	SAP domain	Validated	16.24	90.91	11	Brachypodium distachyon	Poaceae
11852at33090	NB-ARC	Validated	7.69	90	10	Nicotiana benthamiana	Solanaceae
11852at33090	NB-ARC	Validated	7.69	90	10	Solanum tuberosum	Solanaceae
11852at33090	NB-ARC	Validated	7.69	90	10	Capsicum annuum	Solanaceae
11852at33090	NB-ARC	Validated	7.69	90	10	Nicotiana obtusifolia	Solanaceae
11852at33090	NB-ARC	Validated	7.69	90	10	Capsicum chinense	Solanaceae
11852at33090	NB-ARC	Validated	7.69	90	10	Nicotiana tabacum	Solanaceae
11852at33090	NB-ARC	Validated	7.69	90	10	Nicotiana tomentosiformis	Solanaceae
11852at33090	NB-ARC	Validated	7.69	90	10	Petunia axillaris	Solanaceae
11852at33090	NB-ARC	Validated	7.69	90	10	Nicotiana attenuata	Solanaceae
118586at33090	RIN4, pathogenic type III effector avirulence factor Avr cleavage site	Validated	10.26	100	10	Solanum lycopersicum	Solanaceae
118586at33090	RIN4, pathogenic type III effector avirulence factor Avr cleavage site	Validated	10.26	100	10	Nicotiana tabacum	Solanaceae
118586at33090	RIN4, pathogenic type III effector avirulence factor Avr cleavage site	Validated	10.26	100	10	Nicotiana obtusifolia	Solanaceae
118586at33090	RIN4, pathogenic type III effector avirulence factor Avr cleavage site	Validated	10.26	100	10	Nicotiana attenuata	Solanaceae
118586at33090	RIN4, pathogenic type III effector avirulence factor Avr cleavage site	Validated	10.26	100	10	Capsicum chinense	Solanaceae
118586at33090	RIN4, pathogenic type III effector avirulence factor Avr cleavage site	Validated	10.26	100	10	Capsicum annuum	Solanaceae
118586at33090	RIN4, pathogenic type III effector avirulence factor Avr cleavage site	Validated	10.26	100	10	Nicotiana tomentosiformis	Solanaceae
118586at33090	RIN4, pathogenic type III effector avirulence factor Avr cleavage site	Validated	10.26	100	10	Petunia axillaris	Solanaceae
118586at33090	RIN4, pathogenic type III effector avirulence factor Avr cleavage site	Validated	10.26	100	10	Solanum tuberosum	Solanaceae
118586at33090	RIN4, pathogenic type III effector avirulence factor Avr cleavage site	Validated	10.26	100	10	Nicotiana benthamiana	Solanaceae
118633at33090	Toll/interleukin-1 receptor homology (TIR) domain	Validated	7.69	100	8	Raphanus sativus	Brassicaceae
118633at33090	Toll/interleukin-1 receptor homology (TIR) domain	Validated	7.69	100	8	Arabidopsis lyrata subsp. lyrata	Brassicaceae
118633at33090	Toll/interleukin-1 receptor homology (TIR) domain	Validated	7.69	100	8	Camelina sativa	Brassicaceae
118633at33090	Toll/interleukin-1 receptor homology (TIR) domain	Validated	7.69	100	8	Capsella rubella	Brassicaceae
118633at33090	Toll/interleukin-1 receptor homology (TIR) domain	Validated	7.69	100	8	Brassica rapa	Brassicaceae
118633at33090	Toll/interleukin-1 receptor homology (TIR) domain	Validated	7.69	100	8	Eutrema salsugineum	Brassicaceae
118633at33090	Toll/interleukin-1 receptor homology (TIR) domain	Validated	7.69	100	8	Arabis alpina	Brassicaceae
118633at33090	Toll/interleukin-1 receptor homology (TIR) domain	Validated	7.69	100	8	Arabidopsis thaliana	Brassicaceae
118661at33090	Transferase	Validated	30.77	66.67	6	Gossypium arboreum	Malvaceae
118661at33090	Transferase	Validated	30.77	100	10	Solanum lycopersicum	Solanaceae
118661at33090	Transferase	Validated	30.77	66.67	6	Theobroma cacao	Malvaceae
118661at33090	Transferase	Validated	30.77	100	10	Nicotiana benthamiana	Solanaceae
118661at33090	Transferase	Validated	30.77	100	10	Nicotiana tabacum	Solanaceae
118661at33090	Transferase	Validated	30.77	60	5	Malus domestica	Rosaceae
118661at33090	Transferase	Validated	30.77	100	10	Capsicum annuum	Solanaceae
118661at33090	Transferase	Validated	30.77	100	10	Nicotiana attenuata	Solanaceae
118661at33090	Transferase	Validated	30.77	100	10	Capsicum chinense	Solanaceae
118661at33090	Transferase	Validated	30.77	100	10	Petunia axillaris	Solanaceae
118661at33090	Transferase	Validated	30.77	60	5	Prunus persica	Rosaceae
118661at33090	Transferase	Validated	30.77	100	10	Nicotiana tomentosiformis	Solanaceae
118661at33090	Transferase	Validated	30.77	100	10	Solanum tuberosum	Solanaceae
118661at33090	Transferase	Validated	30.77	60	5	Pyrus x bretschneideri	Rosaceae
118661at33090	Transferase	Validated	30.77	66.67	6	Durio zibethinus	Malvaceae
118661at33090	Transferase	Validated	30.77	100	10	Nicotiana obtusifolia	Solanaceae
118661at33090	Transferase	Validated	30.77	66.67	6	Gossypium raimondii	Malvaceae
1186at33090	SNF2-related, N-terminal domain	Validated	9.4	87.5	8	Arabidopsis lyrata subsp. lyrata	Brassicaceae
1186at33090	SNF2-related, N-terminal domain	Validated	9.4	87.5	8	Eutrema salsugineum	Brassicaceae
1186at33090	SNF2-related, N-terminal domain	Validated	9.4	87.5	8	Brassica rapa	Brassicaceae
1186at33090	SNF2-related, N-terminal domain	Validated	9.4	87.5	8	Capsella rubella	Brassicaceae
1186at33090	SNF2-related, N-terminal domain	Validated	9.4	87.5	8	Raphanus sativus	Brassicaceae
1186at33090	SNF2-related, N-terminal domain	Validated	9.4	87.5	8	Camelina sativa	Brassicaceae
1186at33090	SNF2-related, N-terminal domain	Validated	9.4	87.5	8	Arabidopsis thaliana	Brassicaceae
118749at33090	Major facilitator, sugar transporter-like	Validated	7.69	81.82	11	Panicum hallii	Poaceae
118749at33090	Major facilitator, sugar transporter-like	Validated	7.69	81.82	11	Dichanthelium oligosanthes	Poaceae
118749at33090	Major facilitator, sugar transporter-like	Validated	7.69	81.82	11	Sorghum bicolor	Poaceae
118749at33090	Major facilitator, sugar transporter-like	Validated	7.69	81.82	11	Oryza sativa Japonica Group	Poaceae
118749at33090	Major facilitator, sugar transporter-like	Validated	7.69	81.82	11	Brachypodium distachyon	Poaceae
118749at33090	Major facilitator, sugar transporter-like	Validated	7.69	81.82	11	Setaria italica	Poaceae
118749at33090	Major facilitator, sugar transporter-like	Validated	7.69	81.82	11	Aegilops tauschii	Poaceae
118749at33090	Major facilitator, sugar transporter-like	Validated	7.69	81.82	11	Triticum urartu	Poaceae
118749at33090	Major facilitator, sugar transporter-like	Validated	7.69	81.82	11	Zea mays	Poaceae
11874at33090	Toll/interleukin-1 receptor homology (TIR) domain	Validated	4.27	50	8	Arabidopsis lyrata subsp. lyrata	Brassicaceae
11874at33090	Toll/interleukin-1 receptor homology (TIR) domain	Validated	4.27	50	8	Arabidopsis thaliana	Brassicaceae
11874at33090	Toll/interleukin-1 receptor homology (TIR) domain	Validated	4.27	50	8	Camelina sativa	Brassicaceae
11874at33090	Toll/interleukin-1 receptor homology (TIR) domain	Validated	4.27	50	8	Capsella rubella	Brassicaceae
118762at33090	NAC domain	Validated	11.97	90	10	Arachis duranensis	Fabaceae
118762at33090	NAC domain	Validated	11.97	90	10	Cajanus cajan	Fabaceae
118762at33090	NAC domain	Validated	11.97	90	10	Vigna angularis	Fabaceae
118762at33090	NAC domain	Validated	11.97	90	10	Glycine max	Fabaceae
118762at33090	NAC domain	Validated	11.97	90	10	Medicago truncatula	Fabaceae
118762at33090	NAC domain	Validated	11.97	90	10	Trifolium subterraneum	Fabaceae
118762at33090	NAC domain	Validated	11.97	90	10	Phaseolus vulgaris	Fabaceae
118762at33090	NAC domain	Validated	11.97	90	10	Cicer arietinum	Fabaceae
118762at33090	NAC domain	Validated	11.97	90	10	Trifolium pratense	Fabaceae
118763at33090	Receptor-like serine/threonine-protein kinase SD1-6	Validated	5.13	54.55	11	Triticum urartu	Poaceae
118763at33090	Receptor-like serine/threonine-protein kinase SD1-6	Validated	5.13	54.55	11	Zea mays	Poaceae
118763at33090	Receptor-like serine/threonine-protein kinase SD1-6	Validated	5.13	54.55	11	Setaria italica	Poaceae
118763at33090	Receptor-like serine/threonine-protein kinase SD1-6	Validated	5.13	54.55	11	Sorghum bicolor	Poaceae
118763at33090	Receptor-like serine/threonine-protein kinase SD1-6	Validated	5.13	54.55	11	Triticum aestivum	Poaceae
118763at33090	Receptor-like serine/threonine-protein kinase SD1-6	Validated	5.13	54.55	11	Aegilops tauschii	Poaceae
118844at33090	Winged helix-like DNA-binding domain superfamily	Validated	5.13	62.5	8	Raphanus sativus	Brassicaceae
118844at33090	Winged helix-like DNA-binding domain superfamily	Validated	5.13	62.5	8	Arabidopsis thaliana	Brassicaceae
118844at33090	Winged helix-like DNA-binding domain superfamily	Validated	5.13	62.5	8	Brassica rapa	Brassicaceae
118844at33090	Winged helix-like DNA-binding domain superfamily	Validated	5.13	62.5	8	Capsella rubella	Brassicaceae
118844at33090	Winged helix-like DNA-binding domain superfamily	Validated	5.13	62.5	8	Camelina sativa	Brassicaceae
118856at33090	Major facilitator, sugar transporter-like	Validated	9.4	100	11	Aegilops tauschii	Poaceae
118856at33090	Major facilitator, sugar transporter-like	Validated	9.4	100	11	Panicum hallii	Poaceae
118856at33090	Major facilitator, sugar transporter-like	Validated	9.4	100	11	Oryza sativa Japonica Group	Poaceae
118856at33090	Major facilitator, sugar transporter-like	Validated	9.4	100	11	Oryza brachyantha	Poaceae
118856at33090	Major facilitator, sugar transporter-like	Validated	9.4	100	11	Triticum urartu	Poaceae
118856at33090	Major facilitator, sugar transporter-like	Validated	9.4	100	11	Setaria italica	Poaceae
118856at33090	Major facilitator, sugar transporter-like	Validated	9.4	100	11	Dichanthelium oligosanthes	Poaceae
118856at33090	Major facilitator, sugar transporter-like	Validated	9.4	100	11	Zea mays	Poaceae
118856at33090	Major facilitator, sugar transporter-like	Validated	9.4	100	11	Triticum aestivum	Poaceae
118856at33090	Major facilitator, sugar transporter-like	Validated	9.4	100	11	Sorghum bicolor	Poaceae
118856at33090	Major facilitator, sugar transporter-like	Validated	9.4	100	11	Brachypodium distachyon	Poaceae
118869at33090	Nuclear transport factor 2	Validated	4.27	50	8	Capsella rubella	Brassicaceae
118869at33090	Nuclear transport factor 2	Validated	4.27	50	8	Arabidopsis thaliana	Brassicaceae
118869at33090	Nuclear transport factor 2	Validated	4.27	50	8	Camelina sativa	Brassicaceae
118869at33090	Nuclear transport factor 2	Validated	4.27	50	8	Arabidopsis lyrata subsp. lyrata	Brassicaceae
118884at33090	Pentatricopeptide repeat	Validated	5.13	75	8	Raphanus sativus	Brassicaceae
118884at33090	Pentatricopeptide repeat	Validated	5.13	75	8	Eutrema salsugineum	Brassicaceae
118884at33090	Pentatricopeptide repeat	Validated	5.13	75	8	Capsella rubella	Brassicaceae
118884at33090	Pentatricopeptide repeat	Validated	5.13	75	8	Arabidopsis lyrata subsp. lyrata	Brassicaceae
118884at33090	Pentatricopeptide repeat	Validated	5.13	75	8	Camelina sativa	Brassicaceae
118884at33090	Pentatricopeptide repeat	Validated	5.13	75	8	Arabidopsis thaliana	Brassicaceae
118975at33090	SWIB/MDM2 domain	Validated	6.84	80	10	Phaseolus vulgaris	Fabaceae
118975at33090	SWIB/MDM2 domain	Validated	6.84	80	10	Arachis duranensis	Fabaceae
118975at33090	SWIB/MDM2 domain	Validated	6.84	80	10	Trifolium pratense	Fabaceae
118975at33090	SWIB/MDM2 domain	Validated	6.84	80	10	Glycine max	Fabaceae
118975at33090	SWIB/MDM2 domain	Validated	6.84	80	10	Cajanus cajan	Fabaceae
118975at33090	SWIB/MDM2 domain	Validated	6.84	80	10	Lupinus angustifolius	Fabaceae
118975at33090	SWIB/MDM2 domain	Validated	6.84	80	10	Vigna angularis	Fabaceae
118975at33090	SWIB/MDM2 domain	Validated	6.84	80	10	Cicer arietinum	Fabaceae
118982at33090	START domain	Validated	31.62	80	5	Pyrus x bretschneideri	Rosaceae
118982at33090	START domain	Validated	31.62	100	6	Theobroma cacao	Malvaceae
118982at33090	START domain	Validated	31.62	100	6	Corchorus olitorius	Malvaceae
118982at33090	START domain	Validated	31.62	100	10	Lupinus angustifolius	Fabaceae
118982at33090	START domain	Validated	31.62	80	5	Malus domestica	Rosaceae
118982at33090	START domain	Validated	31.62	100	6	Corchorus capsularis	Malvaceae
118982at33090	START domain	Validated	31.62	100	10	Trifolium subterraneum	Fabaceae
118982at33090	START domain	Validated	31.62	100	6	Gossypium arboreum	Malvaceae
118982at33090	START domain	Validated	31.62	100	10	Cicer arietinum	Fabaceae
118982at33090	START domain	Validated	31.62	100	10	Vigna angularis	Fabaceae
118982at33090	START domain	Validated	31.62	100	6	Gossypium raimondii	Malvaceae
118982at33090	START domain	Validated	31.62	100	10	Medicago truncatula	Fabaceae
118982at33090	START domain	Validated	31.62	100	10	Phaseolus vulgaris	Fabaceae
118982at33090	START domain	Validated	31.62	80	5	Fragaria vesca subsp. vesca	Rosaceae
118982at33090	START domain	Validated	31.62	100	10	Trifolium pratense	Fabaceae
118982at33090	START domain	Validated	31.62	100	6	Durio zibethinus	Malvaceae
118982at33090	START domain	Validated	31.62	100	10	Cajanus cajan	Fabaceae
118982at33090	START domain	Validated	31.62	100	10	Glycine max	Fabaceae
118982at33090	START domain	Validated	31.62	80	5	Prunus persica	Rosaceae
118982at33090	START domain	Validated	31.62	100	10	Arachis duranensis	Fabaceae
119201at33090	Glycosyltransferase	Validated	7.69	81.82	11	Oryza sativa Japonica Group	Poaceae
119201at33090	Glycosyltransferase	Validated	7.69	81.82	11	Triticum urartu	Poaceae
119201at33090	Glycosyltransferase	Validated	7.69	81.82	11	Triticum aestivum	Poaceae
119201at33090	Glycosyltransferase	Validated	7.69	81.82	11	Setaria italica	Poaceae
119201at33090	Glycosyltransferase	Validated	7.69	81.82	11	Panicum hallii	Poaceae
119201at33090	Glycosyltransferase	Validated	7.69	81.82	11	Aegilops tauschii	Poaceae
119201at33090	Glycosyltransferase	Validated	7.69	81.82	11	Brachypodium distachyon	Poaceae
119201at33090	Glycosyltransferase	Validated	7.69	81.82	11	Dichanthelium oligosanthes	Poaceae
119201at33090	Glycosyltransferase	Validated	7.69	81.82	11	Oryza brachyantha	Poaceae
119204at33090	Major facilitator, sugar transporter-like	Validated	29.06	83.33	6	Durio zibethinus	Malvaceae
119204at33090	Major facilitator, sugar transporter-like	Validated	29.06	100	8	Arabidopsis lyrata subsp. lyrata	Brassicaceae
119204at33090	Major facilitator, sugar transporter-like	Validated	29.06	100	8	Raphanus sativus	Brassicaceae
119204at33090	Major facilitator, sugar transporter-like	Validated	29.06	100	8	Arabis alpina	Brassicaceae
119204at33090	Major facilitator, sugar transporter-like	Validated	29.06	83.33	6	Corchorus olitorius	Malvaceae
119204at33090	Major facilitator, sugar transporter-like	Validated	29.06	100	8	Camelina sativa	Brassicaceae
119204at33090	Major facilitator, sugar transporter-like	Validated	29.06	100	8	Capsella rubella	Brassicaceae
119204at33090	Major facilitator, sugar transporter-like	Validated	29.06	80	5	Malus domestica	Rosaceae
119204at33090	Major facilitator, sugar transporter-like	Validated	29.06	80	5	Rosa chinensis	Rosaceae
119204at33090	Major facilitator, sugar transporter-like	Validated	29.06	83.33	6	Theobroma cacao	Malvaceae
119204at33090	Major facilitator, sugar transporter-like	Validated	29.06	80	5	Fragaria vesca subsp. vesca	Rosaceae
119204at33090	Major facilitator, sugar transporter-like	Validated	29.06	83.33	6	Gossypium arboreum	Malvaceae
119204at33090	Major facilitator, sugar transporter-like	Validated	29.06	100	8	Arabidopsis thaliana	Brassicaceae
119204at33090	Major facilitator, sugar transporter-like	Validated	29.06	83.33	6	Gossypium raimondii	Malvaceae
119204at33090	Major facilitator, sugar transporter-like	Validated	29.06	100	8	Eutrema salsugineum	Brassicaceae
119204at33090	Major facilitator, sugar transporter-like	Validated	29.06	100	8	Brassica rapa	Brassicaceae
119204at33090	Major facilitator, sugar transporter-like	Validated	29.06	80	5	Pyrus x bretschneideri	Rosaceae
119227at33090	Pentatricopeptide repeat	Validated	13.68	90.91	11	Setaria italica	Poaceae
119227at33090	Pentatricopeptide repeat	Validated	13.68	90.91	11	Triticum aestivum	Poaceae
119227at33090	Pentatricopeptide repeat	Validated	13.68	90.91	11	Oryza sativa Japonica Group	Poaceae
119227at33090	Pentatricopeptide repeat	Validated	13.68	90.91	11	Aegilops tauschii	Poaceae
119227at33090	Pentatricopeptide repeat	Validated	13.68	90.91	11	Brachypodium distachyon	Poaceae
119227at33090	Pentatricopeptide repeat	Validated	13.68	90.91	11	Zea mays	Poaceae
119227at33090	Pentatricopeptide repeat	Validated	13.68	90.91	11	Panicum hallii	Poaceae
119227at33090	Pentatricopeptide repeat	Validated	13.68	90.91	11	Sorghum bicolor	Poaceae
119227at33090	Pentatricopeptide repeat	Validated	13.68	90.91	11	Oryza brachyantha	Poaceae
119227at33090	Pentatricopeptide repeat	Validated	13.68	90.91	11	Dichanthelium oligosanthes	Poaceae
119233at33090	No apical meristem-associated, C-terminal domain	Validated	17.95	80	5	Prunus persica	Rosaceae
119233at33090	No apical meristem-associated, C-terminal domain	Validated	17.95	80	5	Malus domestica	Rosaceae
119233at33090	No apical meristem-associated, C-terminal domain	Validated	17.95	80	5	Pyrus x bretschneideri	Rosaceae
119233at33090	No apical meristem-associated, C-terminal domain	Validated	17.95	80	5	Rosa chinensis	Rosaceae
119234at33090	Pentatricopeptide repeat	Validated	6.84	63.64	11	Zea mays	Poaceae
119234at33090	Pentatricopeptide repeat	Validated	6.84	63.64	11	Aegilops tauschii	Poaceae
119234at33090	Pentatricopeptide repeat	Validated	6.84	63.64	11	Brachypodium distachyon	Poaceae
119234at33090	Pentatricopeptide repeat	Validated	6.84	63.64	11	Panicum hallii	Poaceae
119234at33090	Pentatricopeptide repeat	Validated	6.84	63.64	11	Oryza sativa Japonica Group	Poaceae
119234at33090	Pentatricopeptide repeat	Validated	6.84	63.64	11	Oryza brachyantha	Poaceae
119234at33090	Pentatricopeptide repeat	Validated	6.84	63.64	11	Sorghum bicolor	Poaceae
119295at33090	E3 ubiquitin-protein ligase	Validated	39.32	100	10	Solanum tuberosum	Solanaceae
119295at33090	E3 ubiquitin-protein ligase	Validated	39.32	100	6	Durio zibethinus	Malvaceae
119295at33090	E3 ubiquitin-protein ligase	Validated	39.32	100	5	Prunus persica	Rosaceae
119295at33090	E3 ubiquitin-protein ligase	Validated	39.32	100	10	Nicotiana attenuata	Solanaceae
119295at33090	E3 ubiquitin-protein ligase	Validated	39.32	100	10	Capsicum chinense	Solanaceae
119295at33090	E3 ubiquitin-protein ligase	Validated	39.32	100	10	Nicotiana obtusifolia	Solanaceae
119295at33090	E3 ubiquitin-protein ligase	Validated	39.32	100	6	Gossypium arboreum	Malvaceae
119295at33090	E3 ubiquitin-protein ligase	Validated	39.32	100	10	Capsicum annuum	Solanaceae
119295at33090	E3 ubiquitin-protein ligase	Validated	39.32	100	5	Pyrus x bretschneideri	Rosaceae
119295at33090	E3 ubiquitin-protein ligase	Validated	39.32	100	10	Nicotiana tomentosiformis	Solanaceae
119295at33090	E3 ubiquitin-protein ligase	Validated	39.32	100	10	Petunia axillaris	Solanaceae
119295at33090	E3 ubiquitin-protein ligase	Validated	39.32	100	5	Malus domestica	Rosaceae
119295at33090	E3 ubiquitin-protein ligase	Validated	39.32	100	10	Nicotiana tabacum	Solanaceae
119295at33090	E3 ubiquitin-protein ligase	Validated	39.32	100	6	Corchorus capsularis	Malvaceae
119295at33090	E3 ubiquitin-protein ligase	Validated	39.32	100	10	Solanum lycopersicum	Solanaceae
119295at33090	E3 ubiquitin-protein ligase	Validated	39.32	100	10	Nicotiana benthamiana	Solanaceae
119295at33090	E3 ubiquitin-protein ligase	Validated	39.32	100	6	Corchorus olitorius	Malvaceae
119295at33090	E3 ubiquitin-protein ligase	Validated	39.32	100	5	Rosa chinensis	Rosaceae
119295at33090	E3 ubiquitin-protein ligase	Validated	39.32	100	6	Gossypium raimondii	Malvaceae
119295at33090	E3 ubiquitin-protein ligase	Validated	39.32	100	5	Fragaria vesca subsp. vesca	Rosaceae
119295at33090	E3 ubiquitin-protein ligase	Validated	39.32	100	6	Theobroma cacao	Malvaceae
119328at33090	Mucin-like domain	Validated	8.55	80	10	Nicotiana attenuata	Solanaceae
119328at33090	Mucin-like domain	Validated	8.55	80	10	Petunia axillaris	Solanaceae
119328at33090	Mucin-like domain	Validated	8.55	80	10	Capsicum chinense	Solanaceae
119328at33090	Mucin-like domain	Validated	8.55	80	10	Nicotiana tomentosiformis	Solanaceae
119328at33090	Mucin-like domain	Validated	8.55	80	10	Nicotiana tabacum	Solanaceae
119328at33090	Mucin-like domain	Validated	8.55	80	10	Solanum tuberosum	Solanaceae
119328at33090	Mucin-like domain	Validated	8.55	80	10	Nicotiana obtusifolia	Solanaceae
119328at33090	Mucin-like domain	Validated	8.55	80	10	Nicotiana benthamiana	Solanaceae
119416at33090	Protein kinase domain	Validated	7.69	81.82	11	Zea mays	Poaceae
119416at33090	Protein kinase domain	Validated	7.69	81.82	11	Oryza brachyantha	Poaceae
119416at33090	Protein kinase domain	Validated	7.69	81.82	11	Panicum hallii	Poaceae
119416at33090	Protein kinase domain	Validated	7.69	81.82	11	Brachypodium distachyon	Poaceae
119416at33090	Protein kinase domain	Validated	7.69	81.82	11	Oryza sativa Japonica Group	Poaceae
119416at33090	Protein kinase domain	Validated	7.69	81.82	11	Setaria italica	Poaceae
119416at33090	Protein kinase domain	Validated	7.69	81.82	11	Aegilops tauschii	Poaceae
119416at33090	Protein kinase domain	Validated	7.69	81.82	11	Sorghum bicolor	Poaceae
119416at33090	Protein kinase domain	Validated	7.69	81.82	11	Dichanthelium oligosanthes	Poaceae
119428at33090	Protein kinase domain	Validated	38.46	90	10	Arachis duranensis	Fabaceae
119428at33090	Protein kinase domain	Validated	38.46	100	8	Arabidopsis lyrata subsp. lyrata	Brassicaceae
119428at33090	Protein kinase domain	Validated	38.46	90	10	Trifolium pratense	Fabaceae
119428at33090	Protein kinase domain	Validated	38.46	66.67	6	Gossypium arboreum	Malvaceae
119428at33090	Protein kinase domain	Validated	38.46	90	10	Glycine max	Fabaceae
119428at33090	Protein kinase domain	Validated	38.46	100	5	Malus domestica	Rosaceae
119428at33090	Protein kinase domain	Validated	38.46	90	10	Medicago truncatula	Fabaceae
119428at33090	Protein kinase domain	Validated	38.46	100	8	Brassica rapa	Brassicaceae
119428at33090	Protein kinase domain	Validated	38.46	100	8	Arabidopsis thaliana	Brassicaceae
119428at33090	Protein kinase domain	Validated	38.46	100	5	Prunus persica	Rosaceae
119428at33090	Protein kinase domain	Validated	38.46	100	5	Fragaria vesca subsp. vesca	Rosaceae
119428at33090	Protein kinase domain	Validated	38.46	90	10	Vigna angularis	Fabaceae
119428at33090	Protein kinase domain	Validated	38.46	100	8	Capsella rubella	Brassicaceae
119428at33090	Protein kinase domain	Validated	38.46	90	10	Phaseolus vulgaris	Fabaceae
119428at33090	Protein kinase domain	Validated	38.46	90	10	Cicer arietinum	Fabaceae
119428at33090	Protein kinase domain	Validated	38.46	100	8	Eutrema salsugineum	Brassicaceae
119428at33090	Protein kinase domain	Validated	38.46	100	8	Camelina sativa	Brassicaceae
119428at33090	Protein kinase domain	Validated	38.46	66.67	6	Gossypium raimondii	Malvaceae
119428at33090	Protein kinase domain	Validated	38.46	66.67	6	Theobroma cacao	Malvaceae
119428at33090	Protein kinase domain	Validated	38.46	100	5	Pyrus x bretschneideri	Rosaceae
119428at33090	Protein kinase domain	Validated	38.46	90	10	Cajanus cajan	Fabaceae
119428at33090	Protein kinase domain	Validated	38.46	90	10	Lupinus angustifolius	Fabaceae
119428at33090	Protein kinase domain	Validated	38.46	100	5	Rosa chinensis	Rosaceae
119428at33090	Protein kinase domain	Validated	38.46	66.67	6	Durio zibethinus	Malvaceae
119428at33090	Protein kinase domain	Validated	38.46	100	8	Arabis alpina	Brassicaceae
119428at33090	Protein kinase domain	Validated	38.46	100	8	Raphanus sativus	Brassicaceae
11964at33090	Pentatricopeptide repeat	Validated	35.9	100	6	Corchorus olitorius	Malvaceae
11964at33090	Pentatricopeptide repeat	Validated	35.9	100	8	Eutrema salsugineum	Brassicaceae
11964at33090	Pentatricopeptide repeat	Validated	35.9	100	6	Gossypium arboreum	Malvaceae
11964at33090	Pentatricopeptide repeat	Validated	35.9	80	5	Fragaria vesca subsp. vesca	Rosaceae
11964at33090	Pentatricopeptide repeat	Validated	35.9	100	8	Arabidopsis thaliana	Brassicaceae
11964at33090	Pentatricopeptide repeat	Validated	35.9	100	8	Arabidopsis lyrata subsp. lyrata	Brassicaceae
11964at33090	Pentatricopeptide repeat	Validated	35.9	80	5	Malus domestica	Rosaceae
11964at33090	Pentatricopeptide repeat	Validated	35.9	100	6	Gossypium raimondii	Malvaceae
11964at33090	Pentatricopeptide repeat	Validated	35.9	100	6	Durio zibethinus	Malvaceae
11964at33090	Pentatricopeptide repeat	Validated	35.9	100	8	Raphanus sativus	Brassicaceae
11964at33090	Pentatricopeptide repeat	Validated	35.9	100	6	Theobroma cacao	Malvaceae
11964at33090	Pentatricopeptide repeat	Validated	35.9	100	8	Capsella rubella	Brassicaceae
11964at33090	Pentatricopeptide repeat	Validated	35.9	100	8	Camelina sativa	Brassicaceae
11964at33090	Pentatricopeptide repeat	Validated	35.9	100	6	Corchorus capsularis	Malvaceae
11964at33090	Pentatricopeptide repeat	Validated	35.9	100	8	Arabis alpina	Brassicaceae
11964at33090	Pentatricopeptide repeat	Validated	35.9	80	5	Prunus persica	Rosaceae
11964at33090	Pentatricopeptide repeat	Validated	35.9	100	8	Brassica rapa	Brassicaceae
11964at33090	Pentatricopeptide repeat	Validated	35.9	80	5	Rosa chinensis	Rosaceae
119693at33090	Exocyst complex component Exo70	Validated	7.69	90	10	Phaseolus vulgaris	Fabaceae
119693at33090	Exocyst complex component Exo70	Validated	7.69	90	10	Trifolium subterraneum	Fabaceae
119693at33090	Exocyst complex component Exo70	Validated	7.69	90	10	Medicago truncatula	Fabaceae
119693at33090	Exocyst complex component Exo70	Validated	7.69	90	10	Vigna angularis	Fabaceae
119693at33090	Exocyst complex component Exo70	Validated	7.69	90	10	Glycine max	Fabaceae
119693at33090	Exocyst complex component Exo70	Validated	7.69	90	10	Trifolium pratense	Fabaceae
119693at33090	Exocyst complex component Exo70	Validated	7.69	90	10	Lupinus angustifolius	Fabaceae
119693at33090	Exocyst complex component Exo70	Validated	7.69	90	10	Arachis duranensis	Fabaceae
119693at33090	Exocyst complex component Exo70	Validated	7.69	90	10	Cajanus cajan	Fabaceae
119697at33090	Mediator complex subunit 15, KIX domain	Validated	10.26	90.91	11	Oryza brachyantha	Poaceae
119697at33090	Mediator complex subunit 15, KIX domain	Validated	10.26	90.91	11	Oryza sativa Japonica Group	Poaceae
119697at33090	Mediator complex subunit 15, KIX domain	Validated	10.26	90.91	11	Aegilops tauschii	Poaceae
119697at33090	Mediator complex subunit 15, KIX domain	Validated	10.26	90.91	11	Panicum hallii	Poaceae
119697at33090	Mediator complex subunit 15, KIX domain	Validated	10.26	90.91	11	Triticum urartu	Poaceae
119697at33090	Mediator complex subunit 15, KIX domain	Validated	10.26	90.91	11	Brachypodium distachyon	Poaceae
119697at33090	Mediator complex subunit 15, KIX domain	Validated	10.26	90.91	11	Triticum aestivum	Poaceae
119697at33090	Mediator complex subunit 15, KIX domain	Validated	10.26	90.91	11	Dichanthelium oligosanthes	Poaceae
119697at33090	Mediator complex subunit 15, KIX domain	Validated	10.26	90.91	11	Sorghum bicolor	Poaceae
119697at33090	Mediator complex subunit 15, KIX domain	Validated	10.26	90.91	11	Setaria italica	Poaceae
119728at33090	Winged helix-like DNA-binding domain superfamily	Validated	10.26	100	11	Triticum urartu	Poaceae
119728at33090	Winged helix-like DNA-binding domain superfamily	Validated	10.26	100	11	Oryza sativa Japonica Group	Poaceae
119728at33090	Winged helix-like DNA-binding domain superfamily	Validated	10.26	100	11	Zea mays	Poaceae
119728at33090	Winged helix-like DNA-binding domain superfamily	Validated	10.26	100	11	Aegilops tauschii	Poaceae
119728at33090	Winged helix-like DNA-binding domain superfamily	Validated	10.26	100	11	Sorghum bicolor	Poaceae
119728at33090	Winged helix-like DNA-binding domain superfamily	Validated	10.26	100	11	Dichanthelium oligosanthes	Poaceae
119728at33090	Winged helix-like DNA-binding domain superfamily	Validated	10.26	100	11	Oryza brachyantha	Poaceae
119728at33090	Winged helix-like DNA-binding domain superfamily	Validated	10.26	100	11	Brachypodium distachyon	Poaceae
119728at33090	Winged helix-like DNA-binding domain superfamily	Validated	10.26	100	11	Panicum hallii	Poaceae
119728at33090	Winged helix-like DNA-binding domain superfamily	Validated	10.26	100	11	Setaria italica	Poaceae
119728at33090	Winged helix-like DNA-binding domain superfamily	Validated	10.26	100	11	Triticum aestivum	Poaceae
119747at33090	Replication factor A, C-terminal	Validated	10.26	80	10	Nicotiana attenuata	Solanaceae
119747at33090	Replication factor A, C-terminal	Validated	10.26	80	10	Solanum lycopersicum	Solanaceae
119747at33090	Replication factor A, C-terminal	Validated	10.26	80	10	Solanum tuberosum	Solanaceae
119747at33090	Replication factor A, C-terminal	Validated	10.26	80	10	Nicotiana obtusifolia	Solanaceae
119747at33090	Replication factor A, C-terminal	Validated	10.26	80	10	Nicotiana tabacum	Solanaceae
119747at33090	Replication factor A, C-terminal	Validated	10.26	80	10	Nicotiana benthamiana	Solanaceae
119747at33090	Replication factor A, C-terminal	Validated	10.26	80	10	Petunia axillaris	Solanaceae
119747at33090	Replication factor A, C-terminal	Validated	10.26	80	10	Nicotiana tomentosiformis	Solanaceae
119756at33090	Auxin efflux carrier component	Validated	12.82	100	11	Oryza sativa Japonica Group	Poaceae
119756at33090	Auxin efflux carrier component	Validated	12.82	100	11	Triticum urartu	Poaceae
119756at33090	Auxin efflux carrier component	Validated	12.82	100	11	Sorghum bicolor	Poaceae
119756at33090	Auxin efflux carrier component	Validated	12.82	100	11	Setaria italica	Poaceae
119756at33090	Auxin efflux carrier component	Validated	12.82	100	11	Dichanthelium oligosanthes	Poaceae
119756at33090	Auxin efflux carrier component	Validated	12.82	100	11	Oryza brachyantha	Poaceae
119756at33090	Auxin efflux carrier component	Validated	12.82	100	11	Panicum hallii	Poaceae
119756at33090	Auxin efflux carrier component	Validated	12.82	100	11	Aegilops tauschii	Poaceae
119756at33090	Auxin efflux carrier component	Validated	12.82	100	11	Triticum aestivum	Poaceae
119756at33090	Auxin efflux carrier component	Validated	12.82	100	11	Brachypodium distachyon	Poaceae
119756at33090	Auxin efflux carrier component	Validated	12.82	100	11	Zea mays	Poaceae
119862at33090	F-box domain	Validated	5.98	63.64	11	Brachypodium distachyon	Poaceae
119862at33090	F-box domain	Validated	5.98	63.64	11	Sorghum bicolor	Poaceae
119862at33090	F-box domain	Validated	5.98	63.64	11	Triticum urartu	Poaceae
119862at33090	F-box domain	Validated	5.98	63.64	11	Oryza sativa Japonica Group	Poaceae
119862at33090	F-box domain	Validated	5.98	63.64	11	Oryza brachyantha	Poaceae
119862at33090	F-box domain	Validated	5.98	63.64	11	Triticum aestivum	Poaceae
119862at33090	F-box domain	Validated	5.98	63.64	11	Aegilops tauschii	Poaceae
11990at33090	Late blight resistance protein R1	Validated	4.27	50	10	Solanum lycopersicum	Solanaceae
11990at33090	Late blight resistance protein R1	Validated	4.27	50	10	Capsicum annuum	Solanaceae
11990at33090	Late blight resistance protein R1	Validated	4.27	50	10	Capsicum chinense	Solanaceae
11990at33090	Late blight resistance protein R1	Validated	4.27	50	10	Petunia axillaris	Solanaceae
11990at33090	Late blight resistance protein R1	Validated	4.27	50	10	Solanum tuberosum	Solanaceae
119910at33090	GDSL lipase/esterase	Validated	6.84	100	8	Eutrema salsugineum	Brassicaceae
119910at33090	GDSL lipase/esterase	Validated	6.84	100	8	Capsella rubella	Brassicaceae
119910at33090	GDSL lipase/esterase	Validated	6.84	100	8	Arabis alpina	Brassicaceae
119910at33090	GDSL lipase/esterase	Validated	6.84	100	8	Arabidopsis lyrata subsp. lyrata	Brassicaceae
119910at33090	GDSL lipase/esterase	Validated	6.84	100	8	Raphanus sativus	Brassicaceae
119910at33090	GDSL lipase/esterase	Validated	6.84	100	8	Brassica rapa	Brassicaceae
119910at33090	GDSL lipase/esterase	Validated	6.84	100	8	Arabidopsis thaliana	Brassicaceae
119910at33090	GDSL lipase/esterase	Validated	6.84	100	8	Camelina sativa	Brassicaceae
119915at33090	Oxoglutarate/iron-dependent dioxygenase	Validated	7.69	100	5	Pyrus x bretschneideri	Rosaceae
119915at33090	Oxoglutarate/iron-dependent dioxygenase	Validated	7.69	100	5	Fragaria vesca subsp. vesca	Rosaceae
119915at33090	Oxoglutarate/iron-dependent dioxygenase	Validated	7.69	100	5	Prunus persica	Rosaceae
119915at33090	Oxoglutarate/iron-dependent dioxygenase	Validated	7.69	100	5	Malus domestica	Rosaceae
119915at33090	Oxoglutarate/iron-dependent dioxygenase	Validated	7.69	100	5	Rosa chinensis	Rosaceae
119933at33090	Protein of unknown function DUF1677, Oryza sativa	Validated	6.84	63.64	11	Panicum hallii	Poaceae
119933at33090	Protein of unknown function DUF1677, Oryza sativa	Validated	6.84	63.64	11	Aegilops tauschii	Poaceae
119933at33090	Protein of unknown function DUF1677, Oryza sativa	Validated	6.84	63.64	11	Triticum aestivum	Poaceae
119933at33090	Protein of unknown function DUF1677, Oryza sativa	Validated	6.84	63.64	11	Triticum urartu	Poaceae
119933at33090	Protein of unknown function DUF1677, Oryza sativa	Validated	6.84	63.64	11	Setaria italica	Poaceae
119933at33090	Protein of unknown function DUF1677, Oryza sativa	Validated	6.84	63.64	11	Brachypodium distachyon	Poaceae
119933at33090	Protein of unknown function DUF1677, Oryza sativa	Validated	6.84	63.64	11	Dichanthelium oligosanthes	Poaceae
120071at33090	Integrator complex subunit 7	Validated	5.98	60	10	Glycine max	Fabaceae
120071at33090	Integrator complex subunit 7	Validated	5.98	60	10	Trifolium pratense	Fabaceae
120071at33090	Integrator complex subunit 7	Validated	5.98	60	10	Cicer arietinum	Fabaceae
120071at33090	Integrator complex subunit 7	Validated	5.98	60	10	Medicago truncatula	Fabaceae
120071at33090	Integrator complex subunit 7	Validated	5.98	60	10	Lupinus angustifolius	Fabaceae
120071at33090	Integrator complex subunit 7	Validated	5.98	60	10	Trifolium subterraneum	Fabaceae
120135at33090	Cytochrome P450	Validated	34.19	70	10	Glycine max	Fabaceae
120135at33090	Cytochrome P450	Validated	34.19	90	10	Nicotiana tomentosiformis	Solanaceae
120135at33090	Cytochrome P450	Validated	34.19	70	10	Trifolium pratense	Fabaceae
120135at33090	Cytochrome P450	Validated	34.19	90	10	Capsicum annuum	Solanaceae
120135at33090	Cytochrome P450	Validated	34.19	70	10	Lupinus angustifolius	Fabaceae
120135at33090	Cytochrome P450	Validated	34.19	70	10	Cicer arietinum	Fabaceae
120135at33090	Cytochrome P450	Validated	34.19	70	10	Phaseolus vulgaris	Fabaceae
120135at33090	Cytochrome P450	Validated	34.19	90	10	Nicotiana attenuata	Solanaceae
120135at33090	Cytochrome P450	Validated	34.19	90	10	Solanum tuberosum	Solanaceae
120135at33090	Cytochrome P450	Validated	34.19	90	10	Solanum lycopersicum	Solanaceae
120135at33090	Cytochrome P450	Validated	34.19	70	10	Cajanus cajan	Fabaceae
120135at33090	Cytochrome P450	Validated	34.19	70	10	Arachis duranensis	Fabaceae
120135at33090	Cytochrome P450	Validated	34.19	90	10	Petunia axillaris	Solanaceae
120135at33090	Cytochrome P450	Validated	34.19	90	10	Nicotiana tabacum	Solanaceae
120135at33090	Cytochrome P450	Validated	34.19	90	10	Nicotiana benthamiana	Solanaceae
120135at33090	Cytochrome P450	Validated	34.19	90	10	Capsicum chinense	Solanaceae
120166at33090	uncharacterized protein LOC101511994	Validated	15.38	100	10	Arachis duranensis	Fabaceae
120166at33090	uncharacterized protein LOC101511994	Validated	15.38	100	10	Cicer arietinum	Fabaceae
120166at33090	uncharacterized protein LOC101511994	Validated	15.38	100	10	Lupinus angustifolius	Fabaceae
120166at33090	uncharacterized protein LOC101511994	Validated	15.38	100	10	Cajanus cajan	Fabaceae
120166at33090	uncharacterized protein LOC101511994	Validated	15.38	100	10	Trifolium pratense	Fabaceae
120166at33090	uncharacterized protein LOC101511994	Validated	15.38	100	10	Trifolium subterraneum	Fabaceae
120166at33090	uncharacterized protein LOC101511994	Validated	15.38	100	10	Phaseolus vulgaris	Fabaceae
120166at33090	uncharacterized protein LOC101511994	Validated	15.38	100	10	Vigna angularis	Fabaceae
120166at33090	uncharacterized protein LOC101511994	Validated	15.38	100	10	Glycine max	Fabaceae
120166at33090	uncharacterized protein LOC101511994	Validated	15.38	100	10	Medicago truncatula	Fabaceae
120171at33090	Zinc finger, CCCH-type	Validated	10.26	90.91	11	Zea mays	Poaceae
120171at33090	Zinc finger, CCCH-type	Validated	10.26	90.91	11	Panicum hallii	Poaceae
120171at33090	Zinc finger, CCCH-type	Validated	10.26	90.91	11	Brachypodium distachyon	Poaceae
120171at33090	Zinc finger, CCCH-type	Validated	10.26	90.91	11	Triticum urartu	Poaceae
120171at33090	Zinc finger, CCCH-type	Validated	10.26	90.91	11	Setaria italica	Poaceae
120171at33090	Zinc finger, CCCH-type	Validated	10.26	90.91	11	Aegilops tauschii	Poaceae
120171at33090	Zinc finger, CCCH-type	Validated	10.26	90.91	11	Sorghum bicolor	Poaceae
120171at33090	Zinc finger, CCCH-type	Validated	10.26	90.91	11	Oryza sativa Japonica Group	Poaceae
120171at33090	Zinc finger, CCCH-type	Validated	10.26	90.91	11	Oryza brachyantha	Poaceae
120171at33090	Zinc finger, CCCH-type	Validated	10.26	90.91	11	Dichanthelium oligosanthes	Poaceae
120241at33090	Probable purine permease 17	Validated	7.69	87.5	8	Arabis alpina	Brassicaceae
120241at33090	Probable purine permease 17	Validated	7.69	87.5	8	Eutrema salsugineum	Brassicaceae
120241at33090	Probable purine permease 17	Validated	7.69	87.5	8	Capsella rubella	Brassicaceae
120241at33090	Probable purine permease 17	Validated	7.69	87.5	8	Brassica rapa	Brassicaceae
120241at33090	Probable purine permease 17	Validated	7.69	87.5	8	Camelina sativa	Brassicaceae
120241at33090	Probable purine permease 17	Validated	7.69	87.5	8	Arabidopsis thaliana	Brassicaceae
120241at33090	Probable purine permease 17	Validated	7.69	87.5	8	Arabidopsis lyrata subsp. lyrata	Brassicaceae
120323at33090	GDP-fucose protein O-fucosyltransferase	Validated	2.56	50	6	Durio zibethinus	Malvaceae
120323at33090	GDP-fucose protein O-fucosyltransferase	Validated	2.56	50	6	Corchorus olitorius	Malvaceae
120323at33090	GDP-fucose protein O-fucosyltransferase	Validated	2.56	50	6	Theobroma cacao	Malvaceae
120333at33090	Glycosyltransferase	Validated	6.84	72.73	11	Sorghum bicolor	Poaceae
120333at33090	Glycosyltransferase	Validated	6.84	72.73	11	Panicum hallii	Poaceae
120333at33090	Glycosyltransferase	Validated	6.84	72.73	11	Setaria italica	Poaceae
120333at33090	Glycosyltransferase	Validated	6.84	72.73	11	Aegilops tauschii	Poaceae
120333at33090	Glycosyltransferase	Validated	6.84	72.73	11	Zea mays	Poaceae
120333at33090	Glycosyltransferase	Validated	6.84	72.73	11	Triticum aestivum	Poaceae
120333at33090	Glycosyltransferase	Validated	6.84	72.73	11	Triticum urartu	Poaceae
120333at33090	Glycosyltransferase	Validated	6.84	72.73	11	Dichanthelium oligosanthes	Poaceae
120367at33090	Jacalin-like lectin domain	Validated	3.42	50	8	Arabidopsis lyrata subsp. lyrata	Brassicaceae
120367at33090	Jacalin-like lectin domain	Validated	3.42	50	8	Arabidopsis thaliana	Brassicaceae
120367at33090	Jacalin-like lectin domain	Validated	3.42	50	8	Camelina sativa	Brassicaceae
120367at33090	Jacalin-like lectin domain	Validated	3.42	50	8	Capsella rubella	Brassicaceae
120428at33090	Protein kinase domain	Validated	5.13	60	10	Trifolium subterraneum	Fabaceae
120428at33090	Protein kinase domain	Validated	5.13	60	10	Medicago truncatula	Fabaceae
120428at33090	Protein kinase domain	Validated	5.13	60	10	Arachis duranensis	Fabaceae
120428at33090	Protein kinase domain	Validated	5.13	60	10	Cicer arietinum	Fabaceae
120428at33090	Protein kinase domain	Validated	5.13	60	10	Trifolium pratense	Fabaceae
120428at33090	Protein kinase domain	Validated	5.13	60	10	Lupinus angustifolius	Fabaceae
120431at33090	Os10g0550400 protein	Validated	9.4	90.91	11	Setaria italica	Poaceae
120431at33090	Os10g0550400 protein	Validated	9.4	90.91	11	Panicum hallii	Poaceae
120431at33090	Os10g0550400 protein	Validated	9.4	90.91	11	Oryza sativa Japonica Group	Poaceae
120431at33090	Os10g0550400 protein	Validated	9.4	90.91	11	Brachypodium distachyon	Poaceae
120431at33090	Os10g0550400 protein	Validated	9.4	90.91	11	Dichanthelium oligosanthes	Poaceae
120431at33090	Os10g0550400 protein	Validated	9.4	90.91	11	Sorghum bicolor	Poaceae
120431at33090	Os10g0550400 protein	Validated	9.4	90.91	11	Aegilops tauschii	Poaceae
120431at33090	Os10g0550400 protein	Validated	9.4	90.91	11	Triticum urartu	Poaceae
120431at33090	Os10g0550400 protein	Validated	9.4	90.91	11	Oryza brachyantha	Poaceae
120431at33090	Os10g0550400 protein	Validated	9.4	90.91	11	Zea mays	Poaceae
120466at33090	NAC domain	Validated	9.4	100	8	Eutrema salsugineum	Brassicaceae
120466at33090	NAC domain	Validated	9.4	100	8	Brassica rapa	Brassicaceae
120466at33090	NAC domain	Validated	9.4	100	8	Arabidopsis lyrata subsp. lyrata	Brassicaceae
120466at33090	NAC domain	Validated	9.4	100	8	Camelina sativa	Brassicaceae
120466at33090	NAC domain	Validated	9.4	100	8	Arabis alpina	Brassicaceae
120466at33090	NAC domain	Validated	9.4	100	8	Raphanus sativus	Brassicaceae
120466at33090	NAC domain	Validated	9.4	100	8	Capsella rubella	Brassicaceae
120466at33090	NAC domain	Validated	9.4	100	8	Arabidopsis thaliana	Brassicaceae
120586at33090	uncharacterized protein LOC107769933	Validated	10.26	90	10	Solanum tuberosum	Solanaceae
120586at33090	uncharacterized protein LOC107769933	Validated	10.26	90	10	Capsicum annuum	Solanaceae
120586at33090	uncharacterized protein LOC107769933	Validated	10.26	90	10	Nicotiana benthamiana	Solanaceae
120586at33090	uncharacterized protein LOC107769933	Validated	10.26	90	10	Nicotiana tabacum	Solanaceae
120586at33090	uncharacterized protein LOC107769933	Validated	10.26	90	10	Petunia axillaris	Solanaceae
120586at33090	uncharacterized protein LOC107769933	Validated	10.26	90	10	Nicotiana obtusifolia	Solanaceae
120586at33090	uncharacterized protein LOC107769933	Validated	10.26	90	10	Nicotiana attenuata	Solanaceae
120586at33090	uncharacterized protein LOC107769933	Validated	10.26	90	10	Nicotiana tomentosiformis	Solanaceae
120586at33090	uncharacterized protein LOC107769933	Validated	10.26	90	10	Solanum lycopersicum	Solanaceae
120599at33090	uncharacterized protein LOC102711642	Validated	7.69	81.82	11	Sorghum bicolor	Poaceae
120599at33090	uncharacterized protein LOC102711642	Validated	7.69	81.82	11	Oryza brachyantha	Poaceae
120599at33090	uncharacterized protein LOC102711642	Validated	7.69	81.82	11	Aegilops tauschii	Poaceae
120599at33090	uncharacterized protein LOC102711642	Validated	7.69	81.82	11	Dichanthelium oligosanthes	Poaceae
120599at33090	uncharacterized protein LOC102711642	Validated	7.69	81.82	11	Oryza sativa Japonica Group	Poaceae
120599at33090	uncharacterized protein LOC102711642	Validated	7.69	81.82	11	Zea mays	Poaceae
120599at33090	uncharacterized protein LOC102711642	Validated	7.69	81.82	11	Brachypodium distachyon	Poaceae
120599at33090	uncharacterized protein LOC102711642	Validated	7.69	81.82	11	Setaria italica	Poaceae
120599at33090	uncharacterized protein LOC102711642	Validated	7.69	81.82	11	Panicum hallii	Poaceae
120714at33090	Non-specific serine/threonine protein kinase	Validated	8.55	100	10	Cajanus cajan	Fabaceae
120714at33090	Non-specific serine/threonine protein kinase	Validated	8.55	100	10	Trifolium pratense	Fabaceae
120714at33090	Non-specific serine/threonine protein kinase	Validated	8.55	100	10	Trifolium subterraneum	Fabaceae
120714at33090	Non-specific serine/threonine protein kinase	Validated	8.55	100	10	Phaseolus vulgaris	Fabaceae
120714at33090	Non-specific serine/threonine protein kinase	Validated	8.55	100	10	Arachis duranensis	Fabaceae
120714at33090	Non-specific serine/threonine protein kinase	Validated	8.55	100	10	Cicer arietinum	Fabaceae
120714at33090	Non-specific serine/threonine protein kinase	Validated	8.55	100	10	Vigna angularis	Fabaceae
120714at33090	Non-specific serine/threonine protein kinase	Validated	8.55	100	10	Glycine max	Fabaceae
120714at33090	Non-specific serine/threonine protein kinase	Validated	8.55	100	10	Lupinus angustifolius	Fabaceae
120714at33090	Non-specific serine/threonine protein kinase	Validated	8.55	100	10	Medicago truncatula	Fabaceae
120759at33090	NYN domain, limkain-b1-type	Validated	6.84	100	8	Capsella rubella	Brassicaceae
120759at33090	NYN domain, limkain-b1-type	Validated	6.84	100	8	Eutrema salsugineum	Brassicaceae
120759at33090	NYN domain, limkain-b1-type	Validated	6.84	100	8	Brassica rapa	Brassicaceae
120759at33090	NYN domain, limkain-b1-type	Validated	6.84	100	8	Camelina sativa	Brassicaceae
120759at33090	NYN domain, limkain-b1-type	Validated	6.84	100	8	Arabidopsis thaliana	Brassicaceae
120759at33090	NYN domain, limkain-b1-type	Validated	6.84	100	8	Arabis alpina	Brassicaceae
120759at33090	NYN domain, limkain-b1-type	Validated	6.84	100	8	Arabidopsis lyrata subsp. lyrata	Brassicaceae
120759at33090	NYN domain, limkain-b1-type	Validated	6.84	100	8	Raphanus sativus	Brassicaceae
120837at33090	GDSL lipase/esterase	Validated	10.26	80	5	Malus domestica	Rosaceae
120837at33090	GDSL lipase/esterase	Validated	10.26	80	5	Rosa chinensis	Rosaceae
120837at33090	GDSL lipase/esterase	Validated	10.26	80	5	Pyrus x bretschneideri	Rosaceae
120837at33090	GDSL lipase/esterase	Validated	10.26	80	5	Prunus persica	Rosaceae
120873at33090	uncharacterized protein LOC107789884	Validated	6.84	80	10	Capsicum chinense	Solanaceae
120873at33090	uncharacterized protein LOC107789884	Validated	6.84	80	10	Solanum lycopersicum	Solanaceae
120873at33090	uncharacterized protein LOC107789884	Validated	6.84	80	10	Solanum tuberosum	Solanaceae
120873at33090	uncharacterized protein LOC107789884	Validated	6.84	80	10	Nicotiana obtusifolia	Solanaceae
120873at33090	uncharacterized protein LOC107789884	Validated	6.84	80	10	Nicotiana tabacum	Solanaceae
120873at33090	uncharacterized protein LOC107789884	Validated	6.84	80	10	Capsicum annuum	Solanaceae
120873at33090	uncharacterized protein LOC107789884	Validated	6.84	80	10	Nicotiana tomentosiformis	Solanaceae
120873at33090	uncharacterized protein LOC107789884	Validated	6.84	80	10	Petunia axillaris	Solanaceae
120887at33090	Domain unknown function DUF295	Validated	15.38	54.55	11	Oryza brachyantha	Poaceae
120887at33090	Domain unknown function DUF295	Validated	15.38	54.55	11	Setaria italica	Poaceae
120887at33090	Domain unknown function DUF295	Validated	15.38	54.55	11	Oryza sativa Japonica Group	Poaceae
120887at33090	Domain unknown function DUF295	Validated	15.38	54.55	11	Dichanthelium oligosanthes	Poaceae
120887at33090	Domain unknown function DUF295	Validated	15.38	54.55	11	Panicum hallii	Poaceae
120887at33090	Domain unknown function DUF295	Validated	15.38	54.55	11	Sorghum bicolor	Poaceae
120940at33090	Oxoglutarate/iron-dependent dioxygenase	Validated	35.04	83.33	6	Durio zibethinus	Malvaceae
120940at33090	Oxoglutarate/iron-dependent dioxygenase	Validated	35.04	50	10	Cicer arietinum	Fabaceae
120940at33090	Oxoglutarate/iron-dependent dioxygenase	Validated	35.04	100	5	Pyrus x bretschneideri	Rosaceae
120940at33090	Oxoglutarate/iron-dependent dioxygenase	Validated	35.04	100	5	Fragaria vesca subsp. vesca	Rosaceae
120940at33090	Oxoglutarate/iron-dependent dioxygenase	Validated	35.04	83.33	6	Corchorus olitorius	Malvaceae
120940at33090	Oxoglutarate/iron-dependent dioxygenase	Validated	35.04	83.33	6	Gossypium raimondii	Malvaceae
120940at33090	Oxoglutarate/iron-dependent dioxygenase	Validated	35.04	83.33	6	Gossypium arboreum	Malvaceae
120940at33090	Oxoglutarate/iron-dependent dioxygenase	Validated	35.04	50	10	Glycine max	Fabaceae
120940at33090	Oxoglutarate/iron-dependent dioxygenase	Validated	35.04	100	5	Rosa chinensis	Rosaceae
120940at33090	Oxoglutarate/iron-dependent dioxygenase	Validated	35.04	83.33	6	Theobroma cacao	Malvaceae
120940at33090	Oxoglutarate/iron-dependent dioxygenase	Validated	35.04	100	5	Malus domestica	Rosaceae
120940at33090	Oxoglutarate/iron-dependent dioxygenase	Validated	35.04	50	10	Vigna angularis	Fabaceae
120940at33090	Oxoglutarate/iron-dependent dioxygenase	Validated	35.04	100	5	Prunus persica	Rosaceae
120940at33090	Oxoglutarate/iron-dependent dioxygenase	Validated	35.04	50	10	Medicago truncatula	Fabaceae
120940at33090	Oxoglutarate/iron-dependent dioxygenase	Validated	35.04	50	10	Cajanus cajan	Fabaceae
120948at33090	Choline/ethanolamine kinase	Validated	5.13	60	10	Trifolium pratense	Fabaceae
120948at33090	Choline/ethanolamine kinase	Validated	5.13	60	10	Vigna angularis	Fabaceae
120948at33090	Choline/ethanolamine kinase	Validated	5.13	60	10	Medicago truncatula	Fabaceae
120948at33090	Choline/ethanolamine kinase	Validated	5.13	60	10	Lupinus angustifolius	Fabaceae
120948at33090	Choline/ethanolamine kinase	Validated	5.13	60	10	Cajanus cajan	Fabaceae
120948at33090	Choline/ethanolamine kinase	Validated	5.13	60	10	Phaseolus vulgaris	Fabaceae
121028at33090	H/ACA ribonucleoprotein complex, subunit Gar1/Naf1	Validated	12.82	100	10	Trifolium pratense	Fabaceae
121028at33090	H/ACA ribonucleoprotein complex, subunit Gar1/Naf1	Validated	12.82	100	10	Phaseolus vulgaris	Fabaceae
121028at33090	H/ACA ribonucleoprotein complex, subunit Gar1/Naf1	Validated	12.82	100	10	Trifolium subterraneum	Fabaceae
121028at33090	H/ACA ribonucleoprotein complex, subunit Gar1/Naf1	Validated	12.82	100	10	Arachis duranensis	Fabaceae
121028at33090	H/ACA ribonucleoprotein complex, subunit Gar1/Naf1	Validated	12.82	100	10	Cajanus cajan	Fabaceae
121028at33090	H/ACA ribonucleoprotein complex, subunit Gar1/Naf1	Validated	12.82	100	10	Medicago truncatula	Fabaceae
121028at33090	H/ACA ribonucleoprotein complex, subunit Gar1/Naf1	Validated	12.82	100	10	Lupinus angustifolius	Fabaceae
121028at33090	H/ACA ribonucleoprotein complex, subunit Gar1/Naf1	Validated	12.82	100	10	Glycine max	Fabaceae
121028at33090	H/ACA ribonucleoprotein complex, subunit Gar1/Naf1	Validated	12.82	100	10	Vigna angularis	Fabaceae
121028at33090	H/ACA ribonucleoprotein complex, subunit Gar1/Naf1	Validated	12.82	100	10	Cicer arietinum	Fabaceae
121092at33090	Extensin-3	Validated	8.55	100	10	Nicotiana tabacum	Solanaceae
121092at33090	Extensin-3	Validated	8.55	100	10	Solanum tuberosum	Solanaceae
121092at33090	Extensin-3	Validated	8.55	100	10	Nicotiana attenuata	Solanaceae
121092at33090	Extensin-3	Validated	8.55	100	10	Solanum lycopersicum	Solanaceae
121092at33090	Extensin-3	Validated	8.55	100	10	Capsicum annuum	Solanaceae
121092at33090	Extensin-3	Validated	8.55	100	10	Capsicum chinense	Solanaceae
121092at33090	Extensin-3	Validated	8.55	100	10	Nicotiana obtusifolia	Solanaceae
121092at33090	Extensin-3	Validated	8.55	100	10	Nicotiana tomentosiformis	Solanaceae
121092at33090	Extensin-3	Validated	8.55	100	10	Petunia axillaris	Solanaceae
121092at33090	Extensin-3	Validated	8.55	100	10	Nicotiana benthamiana	Solanaceae
121160at33090	Domain unknown function DUF295	Validated	5.13	50	8	Eutrema salsugineum	Brassicaceae
121160at33090	Domain unknown function DUF295	Validated	5.13	50	8	Arabidopsis lyrata subsp. lyrata	Brassicaceae
121160at33090	Domain unknown function DUF295	Validated	5.13	50	8	Camelina sativa	Brassicaceae
121160at33090	Domain unknown function DUF295	Validated	5.13	50	8	Arabidopsis thaliana	Brassicaceae
121161at33090	Toll/interleukin-1 receptor homology (TIR) domain	Validated	5.98	62.5	8	Arabidopsis thaliana	Brassicaceae
121161at33090	Toll/interleukin-1 receptor homology (TIR) domain	Validated	5.98	62.5	8	Camelina sativa	Brassicaceae
121161at33090	Toll/interleukin-1 receptor homology (TIR) domain	Validated	5.98	62.5	8	Raphanus sativus	Brassicaceae
121161at33090	Toll/interleukin-1 receptor homology (TIR) domain	Validated	5.98	62.5	8	Arabidopsis lyrata subsp. lyrata	Brassicaceae
121161at33090	Toll/interleukin-1 receptor homology (TIR) domain	Validated	5.98	62.5	8	Capsella rubella	Brassicaceae
121162at33090	F-box domain	Validated	7.69	87.5	8	Capsella rubella	Brassicaceae
121162at33090	F-box domain	Validated	7.69	87.5	8	Eutrema salsugineum	Brassicaceae
121162at33090	F-box domain	Validated	7.69	87.5	8	Camelina sativa	Brassicaceae
121162at33090	F-box domain	Validated	7.69	87.5	8	Arabidopsis lyrata subsp. lyrata	Brassicaceae
121162at33090	F-box domain	Validated	7.69	87.5	8	Brassica rapa	Brassicaceae
121162at33090	F-box domain	Validated	7.69	87.5	8	Arabidopsis thaliana	Brassicaceae
121162at33090	F-box domain	Validated	7.69	87.5	8	Raphanus sativus	Brassicaceae
121313at33090	LisH domain-like protein	Validated	11.97	100	8	Eutrema salsugineum	Brassicaceae
121313at33090	LisH domain-like protein	Validated	11.97	100	8	Camelina sativa	Brassicaceae
121313at33090	LisH domain-like protein	Validated	11.97	100	8	Capsella rubella	Brassicaceae
121313at33090	LisH domain-like protein	Validated	11.97	100	8	Arabis alpina	Brassicaceae
121313at33090	LisH domain-like protein	Validated	11.97	100	8	Arabidopsis lyrata subsp. lyrata	Brassicaceae
121313at33090	LisH domain-like protein	Validated	11.97	100	8	Raphanus sativus	Brassicaceae
121313at33090	LisH domain-like protein	Validated	11.97	100	8	Brassica rapa	Brassicaceae
121313at33090	LisH domain-like protein	Validated	11.97	100	8	Arabidopsis thaliana	Brassicaceae
121328at33090	LOC100835292	Validated	11.11	90.91	11	Setaria italica	Poaceae
121328at33090	LOC100835292	Validated	11.11	90.91	11	Brachypodium distachyon	Poaceae
121328at33090	LOC100835292	Validated	11.11	90.91	11	Oryza brachyantha	Poaceae
121328at33090	LOC100835292	Validated	11.11	90.91	11	Panicum hallii	Poaceae
121328at33090	LOC100835292	Validated	11.11	90.91	11	Oryza sativa Japonica Group	Poaceae
121328at33090	LOC100835292	Validated	11.11	90.91	11	Sorghum bicolor	Poaceae
121328at33090	LOC100835292	Validated	11.11	90.91	11	Dichanthelium oligosanthes	Poaceae
121328at33090	LOC100835292	Validated	11.11	90.91	11	Zea mays	Poaceae
121328at33090	LOC100835292	Validated	11.11	90.91	11	Aegilops tauschii	Poaceae
121328at33090	LOC100835292	Validated	11.11	90.91	11	Triticum urartu	Poaceae
12134at33090	NB-ARC	Validated	9.4	90.91	11	Brachypodium distachyon	Poaceae
12134at33090	NB-ARC	Validated	9.4	90.91	11	Setaria italica	Poaceae
12134at33090	NB-ARC	Validated	9.4	90.91	11	Panicum hallii	Poaceae
12134at33090	NB-ARC	Validated	9.4	90.91	11	Oryza brachyantha	Poaceae
12134at33090	NB-ARC	Validated	9.4	90.91	11	Triticum urartu	Poaceae
12134at33090	NB-ARC	Validated	9.4	90.91	11	Zea mays	Poaceae
12134at33090	NB-ARC	Validated	9.4	90.91	11	Sorghum bicolor	Poaceae
12134at33090	NB-ARC	Validated	9.4	90.91	11	Aegilops tauschii	Poaceae
12134at33090	NB-ARC	Validated	9.4	90.91	11	Dichanthelium oligosanthes	Poaceae
12134at33090	NB-ARC	Validated	9.4	90.91	11	Oryza sativa Japonica Group	Poaceae
121469at33090	Protein of unknown function DUF247, plant	Validated	23.08	100	6	Durio zibethinus	Malvaceae
121469at33090	Protein of unknown function DUF247, plant	Validated	23.08	100	6	Gossypium arboreum	Malvaceae
121469at33090	Protein of unknown function DUF247, plant	Validated	23.08	100	6	Corchorus olitorius	Malvaceae
121469at33090	Protein of unknown function DUF247, plant	Validated	23.08	100	6	Theobroma cacao	Malvaceae
121469at33090	Protein of unknown function DUF247, plant	Validated	23.08	100	6	Corchorus capsularis	Malvaceae
121469at33090	Protein of unknown function DUF247, plant	Validated	23.08	100	5	Malus domestica	Rosaceae
121469at33090	Protein of unknown function DUF247, plant	Validated	23.08	100	6	Gossypium raimondii	Malvaceae
121469at33090	Protein of unknown function DUF247, plant	Validated	23.08	100	5	Pyrus x bretschneideri	Rosaceae
121469at33090	Protein of unknown function DUF247, plant	Validated	23.08	100	5	Rosa chinensis	Rosaceae
121469at33090	Protein of unknown function DUF247, plant	Validated	23.08	100	5	Prunus persica	Rosaceae
121469at33090	Protein of unknown function DUF247, plant	Validated	23.08	100	5	Fragaria vesca subsp. vesca	Rosaceae
121480at33090	GDSL lipase/esterase	Validated	25.64	50	10	Lupinus angustifolius	Fabaceae
121480at33090	GDSL lipase/esterase	Validated	25.64	100	5	Rosa chinensis	Rosaceae
121480at33090	GDSL lipase/esterase	Validated	25.64	100	5	Fragaria vesca subsp. vesca	Rosaceae
121480at33090	GDSL lipase/esterase	Validated	25.64	50	10	Glycine max	Fabaceae
121480at33090	GDSL lipase/esterase	Validated	25.64	50	10	Cajanus cajan	Fabaceae
121480at33090	GDSL lipase/esterase	Validated	25.64	50	10	Phaseolus vulgaris	Fabaceae
121480at33090	GDSL lipase/esterase	Validated	25.64	100	5	Malus domestica	Rosaceae
121480at33090	GDSL lipase/esterase	Validated	25.64	50	10	Vigna angularis	Fabaceae
121480at33090	GDSL lipase/esterase	Validated	25.64	100	5	Prunus persica	Rosaceae
121480at33090	GDSL lipase/esterase	Validated	25.64	100	5	Pyrus x bretschneideri	Rosaceae
121486at33090	FAD-dependent oxidoreductase 2, FAD binding domain	Validated	35.04	90.91	11	Sorghum bicolor	Poaceae
121486at33090	FAD-dependent oxidoreductase 2, FAD binding domain	Validated	35.04	100	5	Pyrus x bretschneideri	Rosaceae
121486at33090	FAD-dependent oxidoreductase 2, FAD binding domain	Validated	35.04	90.91	11	Brachypodium distachyon	Poaceae
121486at33090	FAD-dependent oxidoreductase 2, FAD binding domain	Validated	35.04	90.91	11	Panicum hallii	Poaceae
121486at33090	FAD-dependent oxidoreductase 2, FAD binding domain	Validated	35.04	90.91	11	Setaria italica	Poaceae
121486at33090	FAD-dependent oxidoreductase 2, FAD binding domain	Validated	35.04	90.91	11	Oryza sativa Japonica Group	Poaceae
121486at33090	FAD-dependent oxidoreductase 2, FAD binding domain	Validated	35.04	100	5	Fragaria vesca subsp. vesca	Rosaceae
121486at33090	FAD-dependent oxidoreductase 2, FAD binding domain	Validated	35.04	90.91	11	Triticum urartu	Poaceae
121486at33090	FAD-dependent oxidoreductase 2, FAD binding domain	Validated	35.04	100	5	Rosa chinensis	Rosaceae
121486at33090	FAD-dependent oxidoreductase 2, FAD binding domain	Validated	35.04	90.91	11	Aegilops tauschii	Poaceae
121486at33090	FAD-dependent oxidoreductase 2, FAD binding domain	Validated	35.04	90.91	11	Dichanthelium oligosanthes	Poaceae
121486at33090	FAD-dependent oxidoreductase 2, FAD binding domain	Validated	35.04	90.91	11	Zea mays	Poaceae
121486at33090	FAD-dependent oxidoreductase 2, FAD binding domain	Validated	35.04	100	5	Prunus persica	Rosaceae
121486at33090	FAD-dependent oxidoreductase 2, FAD binding domain	Validated	35.04	90.91	11	Oryza brachyantha	Poaceae
121486at33090	FAD-dependent oxidoreductase 2, FAD binding domain	Validated	35.04	100	5	Malus domestica	Rosaceae
121499at33090	Malectin-like domain	Validated	5.13	54.55	11	Brachypodium distachyon	Poaceae
121499at33090	Malectin-like domain	Validated	5.13	54.55	11	Aegilops tauschii	Poaceae
121499at33090	Malectin-like domain	Validated	5.13	54.55	11	Setaria italica	Poaceae
121499at33090	Malectin-like domain	Validated	5.13	54.55	11	Oryza sativa Japonica Group	Poaceae
121499at33090	Malectin-like domain	Validated	5.13	54.55	11	Triticum urartu	Poaceae
121499at33090	Malectin-like domain	Validated	5.13	54.55	11	Sorghum bicolor	Poaceae
121501at33090	calmodulin-binding receptor-like cytoplasmic kinase 2	Validated	7.69	81.82	11	Zea mays	Poaceae
121501at33090	calmodulin-binding receptor-like cytoplasmic kinase 2	Validated	7.69	81.82	11	Setaria italica	Poaceae
121501at33090	calmodulin-binding receptor-like cytoplasmic kinase 2	Validated	7.69	81.82	11	Sorghum bicolor	Poaceae
121501at33090	calmodulin-binding receptor-like cytoplasmic kinase 2	Validated	7.69	81.82	11	Oryza sativa Japonica Group	Poaceae
121501at33090	calmodulin-binding receptor-like cytoplasmic kinase 2	Validated	7.69	81.82	11	Panicum hallii	Poaceae
121501at33090	calmodulin-binding receptor-like cytoplasmic kinase 2	Validated	7.69	81.82	11	Oryza brachyantha	Poaceae
121501at33090	calmodulin-binding receptor-like cytoplasmic kinase 2	Validated	7.69	81.82	11	Brachypodium distachyon	Poaceae
121501at33090	calmodulin-binding receptor-like cytoplasmic kinase 2	Validated	7.69	81.82	11	Aegilops tauschii	Poaceae
121501at33090	calmodulin-binding receptor-like cytoplasmic kinase 2	Validated	7.69	81.82	11	Dichanthelium oligosanthes	Poaceae
121506at33090	Leucine-rich repeat-containing N-terminal, plant-type	Validated	12.82	81.82	11	Setaria italica	Poaceae
121506at33090	Leucine-rich repeat-containing N-terminal, plant-type	Validated	12.82	81.82	11	Brachypodium distachyon	Poaceae
121506at33090	Leucine-rich repeat-containing N-terminal, plant-type	Validated	12.82	81.82	11	Zea mays	Poaceae
121506at33090	Leucine-rich repeat-containing N-terminal, plant-type	Validated	12.82	81.82	11	Dichanthelium oligosanthes	Poaceae
121506at33090	Leucine-rich repeat-containing N-terminal, plant-type	Validated	12.82	81.82	11	Oryza sativa Japonica Group	Poaceae
121506at33090	Leucine-rich repeat-containing N-terminal, plant-type	Validated	12.82	81.82	11	Sorghum bicolor	Poaceae
121506at33090	Leucine-rich repeat-containing N-terminal, plant-type	Validated	12.82	81.82	11	Oryza brachyantha	Poaceae
121506at33090	Leucine-rich repeat-containing N-terminal, plant-type	Validated	12.82	81.82	11	Panicum hallii	Poaceae
121506at33090	Leucine-rich repeat-containing N-terminal, plant-type	Validated	12.82	81.82	11	Aegilops tauschii	Poaceae
121534at33090	PPM-type phosphatase domain	Validated	7.69	100	8	Arabidopsis lyrata subsp. lyrata	Brassicaceae
121534at33090	PPM-type phosphatase domain	Validated	7.69	100	8	Capsella rubella	Brassicaceae
121534at33090	PPM-type phosphatase domain	Validated	7.69	100	8	Arabidopsis thaliana	Brassicaceae
121534at33090	PPM-type phosphatase domain	Validated	7.69	100	8	Eutrema salsugineum	Brassicaceae
121534at33090	PPM-type phosphatase domain	Validated	7.69	100	8	Camelina sativa	Brassicaceae
121534at33090	PPM-type phosphatase domain	Validated	7.69	100	8	Brassica rapa	Brassicaceae
121534at33090	PPM-type phosphatase domain	Validated	7.69	100	8	Arabis alpina	Brassicaceae
121534at33090	PPM-type phosphatase domain	Validated	7.69	100	8	Raphanus sativus	Brassicaceae
121607at33090	Carboxyl-terminal proteinase-like protein, putative (DUF239)	Validated	4.27	62.5	8	Eutrema salsugineum	Brassicaceae
121607at33090	Carboxyl-terminal proteinase-like protein, putative (DUF239)	Validated	4.27	62.5	8	Arabidopsis lyrata subsp. lyrata	Brassicaceae
121607at33090	Carboxyl-terminal proteinase-like protein, putative (DUF239)	Validated	4.27	62.5	8	Capsella rubella	Brassicaceae
121607at33090	Carboxyl-terminal proteinase-like protein, putative (DUF239)	Validated	4.27	62.5	8	Arabidopsis thaliana	Brassicaceae
121607at33090	Carboxyl-terminal proteinase-like protein, putative (DUF239)	Validated	4.27	62.5	8	Camelina sativa	Brassicaceae
121703at33090	Transferase	Validated	5.13	54.55	11	Setaria italica	Poaceae
121703at33090	Transferase	Validated	5.13	54.55	11	Oryza brachyantha	Poaceae
121703at33090	Transferase	Validated	5.13	54.55	11	Dichanthelium oligosanthes	Poaceae
121703at33090	Transferase	Validated	5.13	54.55	11	Oryza sativa Japonica Group	Poaceae
121703at33090	Transferase	Validated	5.13	54.55	11	Panicum hallii	Poaceae
121703at33090	Transferase	Validated	5.13	54.55	11	Zea mays	Poaceae
121742at33090	START domain	Validated	12.82	60	5	Fragaria vesca subsp. vesca	Rosaceae
121742at33090	START domain	Validated	12.82	60	5	Malus domestica	Rosaceae
121742at33090	START domain	Validated	12.82	60	5	Rosa chinensis	Rosaceae
121742at33090	START domain	Validated	12.82	83.33	6	Theobroma cacao	Malvaceae
121742at33090	START domain	Validated	12.82	83.33	6	Gossypium arboreum	Malvaceae
121742at33090	START domain	Validated	12.82	83.33	6	Corchorus olitorius	Malvaceae
121742at33090	START domain	Validated	12.82	83.33	6	Gossypium raimondii	Malvaceae
121742at33090	START domain	Validated	12.82	83.33	6	Corchorus capsularis	Malvaceae
121782at33090	Myc-type, basic helix-loop-helix (bHLH) domain	Validated	37.61	80	10	Nicotiana attenuata	Solanaceae
121782at33090	Myc-type, basic helix-loop-helix (bHLH) domain	Validated	37.61	80	10	Solanum tuberosum	Solanaceae
121782at33090	Myc-type, basic helix-loop-helix (bHLH) domain	Validated	37.61	80	10	Capsicum annuum	Solanaceae
121782at33090	Myc-type, basic helix-loop-helix (bHLH) domain	Validated	37.61	80	10	Nicotiana benthamiana	Solanaceae
121782at33090	Myc-type, basic helix-loop-helix (bHLH) domain	Validated	37.61	80	10	Nicotiana tomentosiformis	Solanaceae
121782at33090	Myc-type, basic helix-loop-helix (bHLH) domain	Validated	37.61	80	10	Solanum lycopersicum	Solanaceae
121782at33090	Myc-type, basic helix-loop-helix (bHLH) domain	Validated	37.61	80	10	Petunia axillaris	Solanaceae
121782at33090	Myc-type, basic helix-loop-helix (bHLH) domain	Validated	37.61	80	10	Nicotiana obtusifolia	Solanaceae
121822at33090	GDSL lipase/esterase	Validated	6.84	100	8	Brassica rapa	Brassicaceae
121822at33090	GDSL lipase/esterase	Validated	6.84	100	8	Arabidopsis lyrata subsp. lyrata	Brassicaceae
121822at33090	GDSL lipase/esterase	Validated	6.84	100	8	Capsella rubella	Brassicaceae
121822at33090	GDSL lipase/esterase	Validated	6.84	100	8	Raphanus sativus	Brassicaceae
121822at33090	GDSL lipase/esterase	Validated	6.84	100	8	Eutrema salsugineum	Brassicaceae
121822at33090	GDSL lipase/esterase	Validated	6.84	100	8	Camelina sativa	Brassicaceae
121822at33090	GDSL lipase/esterase	Validated	6.84	100	8	Arabidopsis thaliana	Brassicaceae
121822at33090	GDSL lipase/esterase	Validated	6.84	100	8	Arabis alpina	Brassicaceae
121860at33090	Protein kinase domain	Validated	6.84	80	10	Phaseolus vulgaris	Fabaceae
121860at33090	Protein kinase domain	Validated	6.84	80	10	Trifolium subterraneum	Fabaceae
121860at33090	Protein kinase domain	Validated	6.84	80	10	Cicer arietinum	Fabaceae
121860at33090	Protein kinase domain	Validated	6.84	80	10	Medicago truncatula	Fabaceae
121860at33090	Protein kinase domain	Validated	6.84	80	10	Cajanus cajan	Fabaceae
121860at33090	Protein kinase domain	Validated	6.84	80	10	Lupinus angustifolius	Fabaceae
121860at33090	Protein kinase domain	Validated	6.84	80	10	Glycine max	Fabaceae
121860at33090	Protein kinase domain	Validated	6.84	80	10	Vigna angularis	Fabaceae
121882at33090	NAC domain	Validated	9.4	100	6	Durio zibethinus	Malvaceae
121882at33090	NAC domain	Validated	9.4	100	6	Corchorus olitorius	Malvaceae
121882at33090	NAC domain	Validated	9.4	100	6	Theobroma cacao	Malvaceae
121882at33090	NAC domain	Validated	9.4	100	6	Gossypium arboreum	Malvaceae
121882at33090	NAC domain	Validated	9.4	100	6	Corchorus capsularis	Malvaceae
121882at33090	NAC domain	Validated	9.4	100	6	Gossypium raimondii	Malvaceae
121936at33090	HAT, C-terminal dimerisation domain	Validated	19.66	100	5	Rosa chinensis	Rosaceae
121936at33090	HAT, C-terminal dimerisation domain	Validated	19.66	100	5	Fragaria vesca subsp. vesca	Rosaceae
121936at33090	HAT, C-terminal dimerisation domain	Validated	19.66	60	10	Nicotiana tomentosiformis	Solanaceae
121936at33090	HAT, C-terminal dimerisation domain	Validated	19.66	60	10	Nicotiana benthamiana	Solanaceae
121936at33090	HAT, C-terminal dimerisation domain	Validated	19.66	87.5	8	Brassica rapa	Brassicaceae
121936at33090	HAT, C-terminal dimerisation domain	Validated	19.66	87.5	8	Capsella rubella	Brassicaceae
121936at33090	HAT, C-terminal dimerisation domain	Validated	19.66	60	10	Solanum lycopersicum	Solanaceae
121936at33090	HAT, C-terminal dimerisation domain	Validated	19.66	100	5	Malus domestica	Rosaceae
121936at33090	HAT, C-terminal dimerisation domain	Validated	19.66	60	10	Nicotiana tabacum	Solanaceae
121936at33090	HAT, C-terminal dimerisation domain	Validated	19.66	87.5	8	Camelina sativa	Brassicaceae
121936at33090	HAT, C-terminal dimerisation domain	Validated	19.66	87.5	8	Eutrema salsugineum	Brassicaceae
121936at33090	HAT, C-terminal dimerisation domain	Validated	19.66	60	10	Petunia axillaris	Solanaceae
121936at33090	HAT, C-terminal dimerisation domain	Validated	19.66	87.5	8	Raphanus sativus	Brassicaceae
121936at33090	HAT, C-terminal dimerisation domain	Validated	19.66	87.5	8	Arabis alpina	Brassicaceae
121936at33090	HAT, C-terminal dimerisation domain	Validated	19.66	100	5	Pyrus x bretschneideri	Rosaceae
121936at33090	HAT, C-terminal dimerisation domain	Validated	19.66	100	5	Prunus persica	Rosaceae
121936at33090	HAT, C-terminal dimerisation domain	Validated	19.66	87.5	8	Arabidopsis lyrata subsp. lyrata	Brassicaceae
121936at33090	HAT, C-terminal dimerisation domain	Validated	19.66	60	10	Solanum tuberosum	Solanaceae
121941at33090	Jacalin-like lectin domain	Validated	5.13	62.5	8	Camelina sativa	Brassicaceae
121941at33090	Jacalin-like lectin domain	Validated	5.13	62.5	8	Raphanus sativus	Brassicaceae
121941at33090	Jacalin-like lectin domain	Validated	5.13	62.5	8	Brassica rapa	Brassicaceae
121941at33090	Jacalin-like lectin domain	Validated	5.13	62.5	8	Capsella rubella	Brassicaceae
121941at33090	Jacalin-like lectin domain	Validated	5.13	62.5	8	Arabidopsis lyrata subsp. lyrata	Brassicaceae
121944at33090	S8CA96_9LAMI	Validated	14.53	100	10	Nicotiana obtusifolia	Solanaceae
121944at33090	S8CA96_9LAMI	Validated	14.53	100	10	Petunia axillaris	Solanaceae
121944at33090	S8CA96_9LAMI	Validated	14.53	100	10	Nicotiana tomentosiformis	Solanaceae
121944at33090	S8CA96_9LAMI	Validated	14.53	100	10	Nicotiana benthamiana	Solanaceae
121944at33090	S8CA96_9LAMI	Validated	14.53	100	10	Nicotiana tabacum	Solanaceae
121944at33090	S8CA96_9LAMI	Validated	14.53	100	10	Capsicum annuum	Solanaceae
121944at33090	S8CA96_9LAMI	Validated	14.53	100	10	Solanum tuberosum	Solanaceae
121944at33090	S8CA96_9LAMI	Validated	14.53	100	10	Solanum lycopersicum	Solanaceae
121944at33090	S8CA96_9LAMI	Validated	14.53	100	10	Capsicum chinense	Solanaceae
121944at33090	S8CA96_9LAMI	Validated	14.53	100	10	Nicotiana attenuata	Solanaceae
122003at33090	F-box domain	Validated	8.55	62.5	8	Camelina sativa	Brassicaceae
122003at33090	F-box domain	Validated	8.55	62.5	8	Eutrema salsugineum	Brassicaceae
122003at33090	F-box domain	Validated	8.55	62.5	8	Arabidopsis thaliana	Brassicaceae
122003at33090	F-box domain	Validated	8.55	62.5	8	Arabidopsis lyrata subsp. lyrata	Brassicaceae
122003at33090	F-box domain	Validated	8.55	62.5	8	Capsella rubella	Brassicaceae
122061at33090	Protein kinase domain	Validated	6.84	100	8	Raphanus sativus	Brassicaceae
122061at33090	Protein kinase domain	Validated	6.84	100	8	Brassica rapa	Brassicaceae
122061at33090	Protein kinase domain	Validated	6.84	100	8	Eutrema salsugineum	Brassicaceae
122061at33090	Protein kinase domain	Validated	6.84	100	8	Arabidopsis lyrata subsp. lyrata	Brassicaceae
122061at33090	Protein kinase domain	Validated	6.84	100	8	Camelina sativa	Brassicaceae
122061at33090	Protein kinase domain	Validated	6.84	100	8	Arabidopsis thaliana	Brassicaceae
122061at33090	Protein kinase domain	Validated	6.84	100	8	Arabis alpina	Brassicaceae
122061at33090	Protein kinase domain	Validated	6.84	100	8	Capsella rubella	Brassicaceae
122065at33090	Jacalin-like lectin domain	Validated	3.42	50	8	Arabidopsis thaliana	Brassicaceae
122065at33090	Jacalin-like lectin domain	Validated	3.42	50	8	Capsella rubella	Brassicaceae
122065at33090	Jacalin-like lectin domain	Validated	3.42	50	8	Raphanus sativus	Brassicaceae
122065at33090	Jacalin-like lectin domain	Validated	3.42	50	8	Camelina sativa	Brassicaceae
122143at33090	Fungal lipase-like domain	Validated	5.13	50	6	Corchorus capsularis	Malvaceae
122143at33090	Fungal lipase-like domain	Validated	5.13	50	6	Corchorus olitorius	Malvaceae
122143at33090	Fungal lipase-like domain	Validated	5.13	50	6	Theobroma cacao	Malvaceae
122176at33090	F-box domain	Validated	6.84	63.64	11	Dichanthelium oligosanthes	Poaceae
122176at33090	F-box domain	Validated	6.84	63.64	11	Sorghum bicolor	Poaceae
122176at33090	F-box domain	Validated	6.84	63.64	11	Oryza brachyantha	Poaceae
122176at33090	F-box domain	Validated	6.84	63.64	11	Oryza sativa Japonica Group	Poaceae
122176at33090	F-box domain	Validated	6.84	63.64	11	Triticum urartu	Poaceae
122176at33090	F-box domain	Validated	6.84	63.64	11	Aegilops tauschii	Poaceae
122176at33090	F-box domain	Validated	6.84	63.64	11	Brachypodium distachyon	Poaceae
122186at33090	NET domain	Validated	8.55	100	8	Brassica rapa	Brassicaceae
122186at33090	NET domain	Validated	8.55	100	8	Arabidopsis lyrata subsp. lyrata	Brassicaceae
122186at33090	NET domain	Validated	8.55	100	8	Capsella rubella	Brassicaceae
122186at33090	NET domain	Validated	8.55	100	8	Raphanus sativus	Brassicaceae
122186at33090	NET domain	Validated	8.55	100	8	Camelina sativa	Brassicaceae
122186at33090	NET domain	Validated	8.55	100	8	Eutrema salsugineum	Brassicaceae
122186at33090	NET domain	Validated	8.55	100	8	Arabis alpina	Brassicaceae
122186at33090	NET domain	Validated	8.55	100	8	Arabidopsis thaliana	Brassicaceae
122219at33090	RNA-binding domain superfamily	Validated	9.4	72.73	11	Aegilops tauschii	Poaceae
122219at33090	RNA-binding domain superfamily	Validated	9.4	72.73	11	Triticum urartu	Poaceae
122219at33090	RNA-binding domain superfamily	Validated	9.4	72.73	11	Panicum hallii	Poaceae
122219at33090	RNA-binding domain superfamily	Validated	9.4	72.73	11	Brachypodium distachyon	Poaceae
122219at33090	RNA-binding domain superfamily	Validated	9.4	72.73	11	Sorghum bicolor	Poaceae
122219at33090	RNA-binding domain superfamily	Validated	9.4	72.73	11	Dichanthelium oligosanthes	Poaceae
122219at33090	RNA-binding domain superfamily	Validated	9.4	72.73	11	Oryza sativa Japonica Group	Poaceae
122219at33090	RNA-binding domain superfamily	Validated	9.4	72.73	11	Setaria italica	Poaceae
122294at33090	Ubiquitin domain	Validated	30.77	100	5	Pyrus x bretschneideri	Rosaceae
122294at33090	Ubiquitin domain	Validated	30.77	83.33	6	Gossypium raimondii	Malvaceae
122294at33090	Ubiquitin domain	Validated	30.77	100	5	Fragaria vesca subsp. vesca	Rosaceae
122294at33090	Ubiquitin domain	Validated	30.77	83.33	6	Corchorus capsularis	Malvaceae
122294at33090	Ubiquitin domain	Validated	30.77	83.33	6	Theobroma cacao	Malvaceae
122294at33090	Ubiquitin domain	Validated	30.77	83.33	6	Durio zibethinus	Malvaceae
122294at33090	Ubiquitin domain	Validated	30.77	70	10	Nicotiana tomentosiformis	Solanaceae
122294at33090	Ubiquitin domain	Validated	30.77	70	10	Solanum tuberosum	Solanaceae
122294at33090	Ubiquitin domain	Validated	30.77	100	5	Malus domestica	Rosaceae
122294at33090	Ubiquitin domain	Validated	30.77	70	10	Nicotiana obtusifolia	Solanaceae
122294at33090	Ubiquitin domain	Validated	30.77	70	10	Nicotiana tabacum	Solanaceae
122294at33090	Ubiquitin domain	Validated	30.77	70	10	Capsicum chinense	Solanaceae
122294at33090	Ubiquitin domain	Validated	30.77	100	5	Prunus persica	Rosaceae
122294at33090	Ubiquitin domain	Validated	30.77	100	5	Rosa chinensis	Rosaceae
122294at33090	Ubiquitin domain	Validated	30.77	70	10	Solanum lycopersicum	Solanaceae
122294at33090	Ubiquitin domain	Validated	30.77	83.33	6	Gossypium arboreum	Malvaceae
122294at33090	Ubiquitin domain	Validated	30.77	70	10	Nicotiana attenuata	Solanaceae
122301at33090	Loricrin-related	Validated	10.26	100	11	Brachypodium distachyon	Poaceae
122301at33090	Loricrin-related	Validated	10.26	100	11	Triticum aestivum	Poaceae
122301at33090	Loricrin-related	Validated	10.26	100	11	Zea mays	Poaceae
122301at33090	Loricrin-related	Validated	10.26	100	11	Oryza brachyantha	Poaceae
122301at33090	Loricrin-related	Validated	10.26	100	11	Oryza sativa Japonica Group	Poaceae
122301at33090	Loricrin-related	Validated	10.26	100	11	Setaria italica	Poaceae
122301at33090	Loricrin-related	Validated	10.26	100	11	Triticum urartu	Poaceae
122301at33090	Loricrin-related	Validated	10.26	100	11	Dichanthelium oligosanthes	Poaceae
122301at33090	Loricrin-related	Validated	10.26	100	11	Sorghum bicolor	Poaceae
122301at33090	Loricrin-related	Validated	10.26	100	11	Panicum hallii	Poaceae
122301at33090	Loricrin-related	Validated	10.26	100	11	Aegilops tauschii	Poaceae
122351at33090	GDSL lipase/esterase	Validated	2.56	60	5	Prunus persica	Rosaceae
122351at33090	GDSL lipase/esterase	Validated	2.56	60	5	Pyrus x bretschneideri	Rosaceae
122351at33090	GDSL lipase/esterase	Validated	2.56	60	5	Malus domestica	Rosaceae
122414at33090	Protein kinase domain	Validated	6.84	80	10	Nicotiana tabacum	Solanaceae
122414at33090	Protein kinase domain	Validated	6.84	80	10	Nicotiana attenuata	Solanaceae
122414at33090	Protein kinase domain	Validated	6.84	80	10	Nicotiana benthamiana	Solanaceae
122414at33090	Protein kinase domain	Validated	6.84	80	10	Nicotiana obtusifolia	Solanaceae
122414at33090	Protein kinase domain	Validated	6.84	80	10	Petunia axillaris	Solanaceae
122414at33090	Protein kinase domain	Validated	6.84	80	10	Nicotiana tomentosiformis	Solanaceae
122414at33090	Protein kinase domain	Validated	6.84	80	10	Solanum tuberosum	Solanaceae
122414at33090	Protein kinase domain	Validated	6.84	80	10	Solanum lycopersicum	Solanaceae
122497at33090	F-box domain	Validated	5.98	50	10	Capsicum annuum	Solanaceae
122497at33090	F-box domain	Validated	5.98	50	10	Nicotiana tabacum	Solanaceae
122497at33090	F-box domain	Validated	5.98	50	10	Capsicum chinense	Solanaceae
122497at33090	F-box domain	Validated	5.98	50	10	Nicotiana attenuata	Solanaceae
122497at33090	F-box domain	Validated	5.98	50	10	Nicotiana obtusifolia	Solanaceae
122501at33090	Neprosin	Validated	4.27	50	8	Arabidopsis thaliana	Brassicaceae
122501at33090	Neprosin	Validated	4.27	50	8	Brassica rapa	Brassicaceae
122501at33090	Neprosin	Validated	4.27	50	8	Eutrema salsugineum	Brassicaceae
122501at33090	Neprosin	Validated	4.27	50	8	Arabidopsis lyrata subsp. lyrata	Brassicaceae
122630at33090	4-coumarate--CoA ligase-like 7	Validated	16.24	90.91	11	Oryza sativa Japonica Group	Poaceae
122630at33090	4-coumarate--CoA ligase-like 7	Validated	16.24	90.91	11	Oryza brachyantha	Poaceae
122630at33090	4-coumarate--CoA ligase-like 7	Validated	16.24	90.91	11	Triticum urartu	Poaceae
122630at33090	4-coumarate--CoA ligase-like 7	Validated	16.24	90.91	11	Setaria italica	Poaceae
122630at33090	4-coumarate--CoA ligase-like 7	Validated	16.24	90.91	11	Aegilops tauschii	Poaceae
122630at33090	4-coumarate--CoA ligase-like 7	Validated	16.24	90.91	11	Sorghum bicolor	Poaceae
122630at33090	4-coumarate--CoA ligase-like 7	Validated	16.24	90.91	11	Dichanthelium oligosanthes	Poaceae
122630at33090	4-coumarate--CoA ligase-like 7	Validated	16.24	90.91	11	Panicum hallii	Poaceae
122630at33090	4-coumarate--CoA ligase-like 7	Validated	16.24	90.91	11	Brachypodium distachyon	Poaceae
122630at33090	4-coumarate--CoA ligase-like 7	Validated	16.24	90.91	11	Zea mays	Poaceae
122688at33090	GDSL esterase/lipase	Validated	10.26	81.82	11	Setaria italica	Poaceae
122688at33090	GDSL esterase/lipase	Validated	10.26	81.82	11	Dichanthelium oligosanthes	Poaceae
122688at33090	GDSL esterase/lipase	Validated	10.26	81.82	11	Zea mays	Poaceae
122688at33090	GDSL esterase/lipase	Validated	10.26	81.82	11	Oryza brachyantha	Poaceae
122688at33090	GDSL esterase/lipase	Validated	10.26	81.82	11	Sorghum bicolor	Poaceae
122688at33090	GDSL esterase/lipase	Validated	10.26	81.82	11	Brachypodium distachyon	Poaceae
122688at33090	GDSL esterase/lipase	Validated	10.26	81.82	11	Aegilops tauschii	Poaceae
122688at33090	GDSL esterase/lipase	Validated	10.26	81.82	11	Triticum aestivum	Poaceae
122688at33090	GDSL esterase/lipase	Validated	10.26	81.82	11	Oryza sativa Japonica Group	Poaceae
122758at33090	Protein kinase domain	Validated	7.69	81.82	11	Zea mays	Poaceae
122758at33090	Protein kinase domain	Validated	7.69	81.82	11	Aegilops tauschii	Poaceae
122758at33090	Protein kinase domain	Validated	7.69	81.82	11	Dichanthelium oligosanthes	Poaceae
122758at33090	Protein kinase domain	Validated	7.69	81.82	11	Oryza sativa Japonica Group	Poaceae
122758at33090	Protein kinase domain	Validated	7.69	81.82	11	Oryza brachyantha	Poaceae
122758at33090	Protein kinase domain	Validated	7.69	81.82	11	Sorghum bicolor	Poaceae
122758at33090	Protein kinase domain	Validated	7.69	81.82	11	Brachypodium distachyon	Poaceae
122758at33090	Protein kinase domain	Validated	7.69	81.82	11	Setaria italica	Poaceae
122758at33090	Protein kinase domain	Validated	7.69	81.82	11	Panicum hallii	Poaceae
122798at33090	Malectin-like domain	Validated	11.11	100	8	Camelina sativa	Brassicaceae
122798at33090	Malectin-like domain	Validated	11.11	100	8	Brassica rapa	Brassicaceae
122798at33090	Malectin-like domain	Validated	11.11	100	8	Arabis alpina	Brassicaceae
122798at33090	Malectin-like domain	Validated	11.11	100	8	Arabidopsis thaliana	Brassicaceae
122798at33090	Malectin-like domain	Validated	11.11	100	8	Raphanus sativus	Brassicaceae
122798at33090	Malectin-like domain	Validated	11.11	100	8	Arabidopsis lyrata subsp. lyrata	Brassicaceae
122798at33090	Malectin-like domain	Validated	11.11	100	8	Capsella rubella	Brassicaceae
122798at33090	Malectin-like domain	Validated	11.11	100	8	Eutrema salsugineum	Brassicaceae
122804at33090	Peroxidase	Validated	8.55	90.91	11	Oryza brachyantha	Poaceae
122804at33090	Peroxidase	Validated	8.55	90.91	11	Brachypodium distachyon	Poaceae
122804at33090	Peroxidase	Validated	8.55	90.91	11	Aegilops tauschii	Poaceae
122804at33090	Peroxidase	Validated	8.55	90.91	11	Setaria italica	Poaceae
122804at33090	Peroxidase	Validated	8.55	90.91	11	Sorghum bicolor	Poaceae
122804at33090	Peroxidase	Validated	8.55	90.91	11	Zea mays	Poaceae
122804at33090	Peroxidase	Validated	8.55	90.91	11	Triticum urartu	Poaceae
122804at33090	Peroxidase	Validated	8.55	90.91	11	Panicum hallii	Poaceae
122804at33090	Peroxidase	Validated	8.55	90.91	11	Oryza sativa Japonica Group	Poaceae
122804at33090	Peroxidase	Validated	8.55	90.91	11	Dichanthelium oligosanthes	Poaceae
122816at33090	NB-ARC	Validated	8.55	90.91	11	Triticum aestivum	Poaceae
122816at33090	NB-ARC	Validated	8.55	90.91	11	Aegilops tauschii	Poaceae
122816at33090	NB-ARC	Validated	8.55	90.91	11	Dichanthelium oligosanthes	Poaceae
122816at33090	NB-ARC	Validated	8.55	90.91	11	Oryza sativa Japonica Group	Poaceae
122816at33090	NB-ARC	Validated	8.55	90.91	11	Sorghum bicolor	Poaceae
122816at33090	NB-ARC	Validated	8.55	90.91	11	Setaria italica	Poaceae
122816at33090	NB-ARC	Validated	8.55	90.91	11	Oryza brachyantha	Poaceae
122816at33090	NB-ARC	Validated	8.55	90.91	11	Brachypodium distachyon	Poaceae
122816at33090	NB-ARC	Validated	8.55	90.91	11	Zea mays	Poaceae
122816at33090	NB-ARC	Validated	8.55	90.91	11	Panicum hallii	Poaceae
122842at33090	Zinc finger, PHD-type	Validated	11.11	81.82	11	Zea mays	Poaceae
122842at33090	Zinc finger, PHD-type	Validated	11.11	81.82	11	Oryza sativa Japonica Group	Poaceae
122842at33090	Zinc finger, PHD-type	Validated	11.11	81.82	11	Triticum urartu	Poaceae
122842at33090	Zinc finger, PHD-type	Validated	11.11	81.82	11	Panicum hallii	Poaceae
122842at33090	Zinc finger, PHD-type	Validated	11.11	81.82	11	Oryza brachyantha	Poaceae
122842at33090	Zinc finger, PHD-type	Validated	11.11	81.82	11	Setaria italica	Poaceae
122842at33090	Zinc finger, PHD-type	Validated	11.11	81.82	11	Sorghum bicolor	Poaceae
122842at33090	Zinc finger, PHD-type	Validated	11.11	81.82	11	Brachypodium distachyon	Poaceae
122842at33090	Zinc finger, PHD-type	Validated	11.11	81.82	11	Aegilops tauschii	Poaceae
123113at33090	Phospholipase-like	Validated	5.98	75	8	Raphanus sativus	Brassicaceae
123113at33090	Phospholipase-like	Validated	5.98	75	8	Arabidopsis lyrata subsp. lyrata	Brassicaceae
123113at33090	Phospholipase-like	Validated	5.98	75	8	Brassica rapa	Brassicaceae
123113at33090	Phospholipase-like	Validated	5.98	75	8	Arabidopsis thaliana	Brassicaceae
123113at33090	Phospholipase-like	Validated	5.98	75	8	Arabis alpina	Brassicaceae
123113at33090	Phospholipase-like	Validated	5.98	75	8	Eutrema salsugineum	Brassicaceae
123118at33090	Glycerol-3-phosphate acyltransferase 1	Validated	7.69	81.82	11	Zea mays	Poaceae
123118at33090	Glycerol-3-phosphate acyltransferase 1	Validated	7.69	81.82	11	Setaria italica	Poaceae
123118at33090	Glycerol-3-phosphate acyltransferase 1	Validated	7.69	81.82	11	Dichanthelium oligosanthes	Poaceae
123118at33090	Glycerol-3-phosphate acyltransferase 1	Validated	7.69	81.82	11	Panicum hallii	Poaceae
123118at33090	Glycerol-3-phosphate acyltransferase 1	Validated	7.69	81.82	11	Oryza brachyantha	Poaceae
123118at33090	Glycerol-3-phosphate acyltransferase 1	Validated	7.69	81.82	11	Aegilops tauschii	Poaceae
123118at33090	Glycerol-3-phosphate acyltransferase 1	Validated	7.69	81.82	11	Sorghum bicolor	Poaceae
123118at33090	Glycerol-3-phosphate acyltransferase 1	Validated	7.69	81.82	11	Oryza sativa Japonica Group	Poaceae
123118at33090	Glycerol-3-phosphate acyltransferase 1	Validated	7.69	81.82	11	Brachypodium distachyon	Poaceae
123129at33090	Protein kinase domain	Validated	8.55	90.91	11	Aegilops tauschii	Poaceae
123129at33090	Protein kinase domain	Validated	8.55	90.91	11	Dichanthelium oligosanthes	Poaceae
123129at33090	Protein kinase domain	Validated	8.55	90.91	11	Triticum aestivum	Poaceae
123129at33090	Protein kinase domain	Validated	8.55	90.91	11	Sorghum bicolor	Poaceae
123129at33090	Protein kinase domain	Validated	8.55	90.91	11	Brachypodium distachyon	Poaceae
123129at33090	Protein kinase domain	Validated	8.55	90.91	11	Zea mays	Poaceae
123129at33090	Protein kinase domain	Validated	8.55	90.91	11	Oryza sativa Japonica Group	Poaceae
123129at33090	Protein kinase domain	Validated	8.55	90.91	11	Setaria italica	Poaceae
123129at33090	Protein kinase domain	Validated	8.55	90.91	11	Oryza brachyantha	Poaceae
123129at33090	Protein kinase domain	Validated	8.55	90.91	11	Panicum hallii	Poaceae
123149at33090	Rho termination factor, N-terminal	Validated	38.46	100	6	Corchorus olitorius	Malvaceae
123149at33090	Rho termination factor, N-terminal	Validated	38.46	100	6	Gossypium arboreum	Malvaceae
123149at33090	Rho termination factor, N-terminal	Validated	38.46	100	10	Medicago truncatula	Fabaceae
123149at33090	Rho termination factor, N-terminal	Validated	38.46	60	5	Fragaria vesca subsp. vesca	Rosaceae
123149at33090	Rho termination factor, N-terminal	Validated	38.46	100	10	Lupinus angustifolius	Fabaceae
123149at33090	Rho termination factor, N-terminal	Validated	38.46	100	10	Glycine max	Fabaceae
123149at33090	Rho termination factor, N-terminal	Validated	38.46	60	5	Prunus persica	Rosaceae
123149at33090	Rho termination factor, N-terminal	Validated	38.46	100	6	Theobroma cacao	Malvaceae
123149at33090	Rho termination factor, N-terminal	Validated	38.46	100	6	Corchorus capsularis	Malvaceae
123149at33090	Rho termination factor, N-terminal	Validated	38.46	100	10	Vigna angularis	Fabaceae
123149at33090	Rho termination factor, N-terminal	Validated	38.46	100	10	Trifolium subterraneum	Fabaceae
123149at33090	Rho termination factor, N-terminal	Validated	38.46	100	6	Gossypium raimondii	Malvaceae
123149at33090	Rho termination factor, N-terminal	Validated	38.46	60	5	Rosa chinensis	Rosaceae
123149at33090	Rho termination factor, N-terminal	Validated	38.46	100	10	Phaseolus vulgaris	Fabaceae
123149at33090	Rho termination factor, N-terminal	Validated	38.46	100	6	Durio zibethinus	Malvaceae
123149at33090	Rho termination factor, N-terminal	Validated	38.46	100	10	Cicer arietinum	Fabaceae
123149at33090	Rho termination factor, N-terminal	Validated	38.46	100	10	Cajanus cajan	Fabaceae
123149at33090	Rho termination factor, N-terminal	Validated	38.46	100	10	Trifolium pratense	Fabaceae
123149at33090	Rho termination factor, N-terminal	Validated	38.46	100	10	Arachis duranensis	Fabaceae
123168at33090	Cysteine peptidase, cysteine active site	Validated	8.55	90	10	Nicotiana obtusifolia	Solanaceae
123168at33090	Cysteine peptidase, cysteine active site	Validated	8.55	90	10	Nicotiana tomentosiformis	Solanaceae
123168at33090	Cysteine peptidase, cysteine active site	Validated	8.55	90	10	Solanum tuberosum	Solanaceae
123168at33090	Cysteine peptidase, cysteine active site	Validated	8.55	90	10	Capsicum annuum	Solanaceae
123168at33090	Cysteine peptidase, cysteine active site	Validated	8.55	90	10	Capsicum chinense	Solanaceae
123168at33090	Cysteine peptidase, cysteine active site	Validated	8.55	90	10	Nicotiana benthamiana	Solanaceae
123168at33090	Cysteine peptidase, cysteine active site	Validated	8.55	90	10	Solanum lycopersicum	Solanaceae
123168at33090	Cysteine peptidase, cysteine active site	Validated	8.55	90	10	Nicotiana tabacum	Solanaceae
123168at33090	Cysteine peptidase, cysteine active site	Validated	8.55	90	10	Nicotiana attenuata	Solanaceae
12316at33090	SNF2-related, N-terminal domain	Validated	17.95	100	11	Oryza brachyantha	Poaceae
12316at33090	SNF2-related, N-terminal domain	Validated	17.95	100	11	Sorghum bicolor	Poaceae
12316at33090	SNF2-related, N-terminal domain	Validated	17.95	100	11	Dichanthelium oligosanthes	Poaceae
12316at33090	SNF2-related, N-terminal domain	Validated	17.95	100	11	Oryza sativa Japonica Group	Poaceae
12316at33090	SNF2-related, N-terminal domain	Validated	17.95	100	11	Zea mays	Poaceae
12316at33090	SNF2-related, N-terminal domain	Validated	17.95	100	11	Triticum urartu	Poaceae
12316at33090	SNF2-related, N-terminal domain	Validated	17.95	100	11	Setaria italica	Poaceae
12316at33090	SNF2-related, N-terminal domain	Validated	17.95	100	11	Triticum aestivum	Poaceae
12316at33090	SNF2-related, N-terminal domain	Validated	17.95	100	11	Brachypodium distachyon	Poaceae
12316at33090	SNF2-related, N-terminal domain	Validated	17.95	100	11	Panicum hallii	Poaceae
12316at33090	SNF2-related, N-terminal domain	Validated	17.95	100	11	Aegilops tauschii	Poaceae
123231at33090	Transcription factor, TCP	Validated	10.26	87.5	8	Brassica rapa	Brassicaceae
123231at33090	Transcription factor, TCP	Validated	10.26	87.5	8	Camelina sativa	Brassicaceae
123231at33090	Transcription factor, TCP	Validated	10.26	87.5	8	Arabidopsis lyrata subsp. lyrata	Brassicaceae
123231at33090	Transcription factor, TCP	Validated	10.26	87.5	8	Eutrema salsugineum	Brassicaceae
123231at33090	Transcription factor, TCP	Validated	10.26	87.5	8	Raphanus sativus	Brassicaceae
123231at33090	Transcription factor, TCP	Validated	10.26	87.5	8	Arabidopsis thaliana	Brassicaceae
123231at33090	Transcription factor, TCP	Validated	10.26	87.5	8	Capsella rubella	Brassicaceae
12331at33090	Pentatricopeptide repeat	Validated	24.79	50	6	Corchorus capsularis	Malvaceae
12331at33090	Pentatricopeptide repeat	Validated	24.79	50	6	Theobroma cacao	Malvaceae
12331at33090	Pentatricopeptide repeat	Validated	24.79	60	10	Medicago truncatula	Fabaceae
12331at33090	Pentatricopeptide repeat	Validated	24.79	50	6	Corchorus olitorius	Malvaceae
12331at33090	Pentatricopeptide repeat	Validated	24.79	60	10	Cicer arietinum	Fabaceae
12331at33090	Pentatricopeptide repeat	Validated	24.79	60	10	Trifolium pratense	Fabaceae
12331at33090	Pentatricopeptide repeat	Validated	24.79	60	10	Glycine max	Fabaceae
12331at33090	Pentatricopeptide repeat	Validated	24.79	60	10	Trifolium subterraneum	Fabaceae
12331at33090	Pentatricopeptide repeat	Validated	24.79	60	10	Lupinus angustifolius	Fabaceae
12332at33090	PWWP domain	Validated	21.37	100	6	Corchorus capsularis	Malvaceae
12332at33090	PWWP domain	Validated	21.37	100	6	Gossypium arboreum	Malvaceae
12332at33090	PWWP domain	Validated	21.37	62.5	8	Camelina sativa	Brassicaceae
12332at33090	PWWP domain	Validated	21.37	62.5	8	Arabidopsis lyrata subsp. lyrata	Brassicaceae
12332at33090	PWWP domain	Validated	21.37	100	6	Durio zibethinus	Malvaceae
12332at33090	PWWP domain	Validated	21.37	100	6	Corchorus olitorius	Malvaceae
12332at33090	PWWP domain	Validated	21.37	62.5	8	Capsella rubella	Brassicaceae
12332at33090	PWWP domain	Validated	21.37	100	6	Gossypium raimondii	Malvaceae
12332at33090	PWWP domain	Validated	21.37	62.5	8	Raphanus sativus	Brassicaceae
12332at33090	PWWP domain	Validated	21.37	100	6	Theobroma cacao	Malvaceae
12332at33090	PWWP domain	Validated	21.37	62.5	8	Brassica rapa	Brassicaceae
123341at33090	CBF1-interacting co-repressor CIR, N-terminal domain	Validated	12.82	81.82	11	Aegilops tauschii	Poaceae
123341at33090	CBF1-interacting co-repressor CIR, N-terminal domain	Validated	12.82	81.82	11	Zea mays	Poaceae
123341at33090	CBF1-interacting co-repressor CIR, N-terminal domain	Validated	12.82	81.82	11	Oryza sativa Japonica Group	Poaceae
123341at33090	CBF1-interacting co-repressor CIR, N-terminal domain	Validated	12.82	81.82	11	Brachypodium distachyon	Poaceae
123341at33090	CBF1-interacting co-repressor CIR, N-terminal domain	Validated	12.82	81.82	11	Setaria italica	Poaceae
123341at33090	CBF1-interacting co-repressor CIR, N-terminal domain	Validated	12.82	81.82	11	Triticum urartu	Poaceae
123341at33090	CBF1-interacting co-repressor CIR, N-terminal domain	Validated	12.82	81.82	11	Oryza brachyantha	Poaceae
123341at33090	CBF1-interacting co-repressor CIR, N-terminal domain	Validated	12.82	81.82	11	Sorghum bicolor	Poaceae
123341at33090	CBF1-interacting co-repressor CIR, N-terminal domain	Validated	12.82	81.82	11	Panicum hallii	Poaceae
123378at33090	Cysteine synthase	Validated	17.95	100	11	Zea mays	Poaceae
123378at33090	Cysteine synthase	Validated	17.95	100	11	Brachypodium distachyon	Poaceae
123378at33090	Cysteine synthase	Validated	17.95	100	11	Triticum urartu	Poaceae
123378at33090	Cysteine synthase	Validated	17.95	100	11	Dichanthelium oligosanthes	Poaceae
123378at33090	Cysteine synthase	Validated	17.95	100	11	Aegilops tauschii	Poaceae
123378at33090	Cysteine synthase	Validated	17.95	100	11	Setaria italica	Poaceae
123378at33090	Cysteine synthase	Validated	17.95	100	11	Sorghum bicolor	Poaceae
123378at33090	Cysteine synthase	Validated	17.95	100	11	Triticum aestivum	Poaceae
123378at33090	Cysteine synthase	Validated	17.95	100	11	Oryza brachyantha	Poaceae
123378at33090	Cysteine synthase	Validated	17.95	100	11	Oryza sativa Japonica Group	Poaceae
123378at33090	Cysteine synthase	Validated	17.95	100	11	Panicum hallii	Poaceae
123411at33090	RNA recognition motif domain	Validated	36.75	60	5	Rosa chinensis	Rosaceae
123411at33090	RNA recognition motif domain	Validated	36.75	60	5	Prunus persica	Rosaceae
123411at33090	RNA recognition motif domain	Validated	36.75	80	10	Nicotiana tomentosiformis	Solanaceae
123411at33090	RNA recognition motif domain	Validated	36.75	80	10	Nicotiana attenuata	Solanaceae
123411at33090	RNA recognition motif domain	Validated	36.75	80	10	Nicotiana benthamiana	Solanaceae
123411at33090	RNA recognition motif domain	Validated	36.75	80	10	Solanum tuberosum	Solanaceae
123411at33090	RNA recognition motif domain	Validated	36.75	80	10	Capsicum annuum	Solanaceae
123411at33090	RNA recognition motif domain	Validated	36.75	80	10	Solanum lycopersicum	Solanaceae
123411at33090	RNA recognition motif domain	Validated	36.75	60	5	Fragaria vesca subsp. vesca	Rosaceae
123411at33090	RNA recognition motif domain	Validated	36.75	80	10	Nicotiana tabacum	Solanaceae
123411at33090	RNA recognition motif domain	Validated	36.75	80	10	Petunia axillaris	Solanaceae
123423at33090	Zinc finger C2H2 superfamily	Validated	7.69	100	8	Arabidopsis lyrata subsp. lyrata	Brassicaceae
123423at33090	Zinc finger C2H2 superfamily	Validated	7.69	100	8	Capsella rubella	Brassicaceae
123423at33090	Zinc finger C2H2 superfamily	Validated	7.69	100	8	Arabis alpina	Brassicaceae
123423at33090	Zinc finger C2H2 superfamily	Validated	7.69	100	8	Arabidopsis thaliana	Brassicaceae
123423at33090	Zinc finger C2H2 superfamily	Validated	7.69	100	8	Eutrema salsugineum	Brassicaceae
123423at33090	Zinc finger C2H2 superfamily	Validated	7.69	100	8	Brassica rapa	Brassicaceae
123423at33090	Zinc finger C2H2 superfamily	Validated	7.69	100	8	Camelina sativa	Brassicaceae
123423at33090	Zinc finger C2H2 superfamily	Validated	7.69	100	8	Raphanus sativus	Brassicaceae
123485at33090	Winged helix-like DNA-binding domain superfamily	Validated	8.55	50	10	Solanum tuberosum	Solanaceae
123485at33090	Winged helix-like DNA-binding domain superfamily	Validated	8.55	50	10	Nicotiana attenuata	Solanaceae
123485at33090	Winged helix-like DNA-binding domain superfamily	Validated	8.55	50	10	Nicotiana tabacum	Solanaceae
123485at33090	Winged helix-like DNA-binding domain superfamily	Validated	8.55	50	10	Nicotiana tomentosiformis	Solanaceae
123485at33090	Winged helix-like DNA-binding domain superfamily	Validated	8.55	50	10	Nicotiana obtusifolia	Solanaceae
123597at33090	Cyclophilin-type peptidyl-prolyl cis-trans isomerase	Validated	7.69	81.82	11	Zea mays	Poaceae
123597at33090	Cyclophilin-type peptidyl-prolyl cis-trans isomerase	Validated	7.69	81.82	11	Sorghum bicolor	Poaceae
123597at33090	Cyclophilin-type peptidyl-prolyl cis-trans isomerase	Validated	7.69	81.82	11	Aegilops tauschii	Poaceae
123597at33090	Cyclophilin-type peptidyl-prolyl cis-trans isomerase	Validated	7.69	81.82	11	Setaria italica	Poaceae
123597at33090	Cyclophilin-type peptidyl-prolyl cis-trans isomerase	Validated	7.69	81.82	11	Panicum hallii	Poaceae
123597at33090	Cyclophilin-type peptidyl-prolyl cis-trans isomerase	Validated	7.69	81.82	11	Oryza sativa Japonica Group	Poaceae
123597at33090	Cyclophilin-type peptidyl-prolyl cis-trans isomerase	Validated	7.69	81.82	11	Brachypodium distachyon	Poaceae
123597at33090	Cyclophilin-type peptidyl-prolyl cis-trans isomerase	Validated	7.69	81.82	11	Triticum urartu	Poaceae
123597at33090	Cyclophilin-type peptidyl-prolyl cis-trans isomerase	Validated	7.69	81.82	11	Oryza brachyantha	Poaceae
123603at33090	GDSL lipase/esterase	Validated	8.55	81.82	11	Oryza brachyantha	Poaceae
123603at33090	GDSL lipase/esterase	Validated	8.55	81.82	11	Dichanthelium oligosanthes	Poaceae
123603at33090	GDSL lipase/esterase	Validated	8.55	81.82	11	Oryza sativa Japonica Group	Poaceae
123603at33090	GDSL lipase/esterase	Validated	8.55	81.82	11	Panicum hallii	Poaceae
123603at33090	GDSL lipase/esterase	Validated	8.55	81.82	11	Aegilops tauschii	Poaceae
123603at33090	GDSL lipase/esterase	Validated	8.55	81.82	11	Brachypodium distachyon	Poaceae
123603at33090	GDSL lipase/esterase	Validated	8.55	81.82	11	Zea mays	Poaceae
123603at33090	GDSL lipase/esterase	Validated	8.55	81.82	11	Sorghum bicolor	Poaceae
123603at33090	GDSL lipase/esterase	Validated	8.55	81.82	11	Setaria italica	Poaceae
123642at33090	SAM dependent carboxyl methyltransferase	Validated	3.42	50	8	Arabidopsis lyrata subsp. lyrata	Brassicaceae
123642at33090	SAM dependent carboxyl methyltransferase	Validated	3.42	50	8	Capsella rubella	Brassicaceae
123642at33090	SAM dependent carboxyl methyltransferase	Validated	3.42	50	8	Arabidopsis thaliana	Brassicaceae
123642at33090	SAM dependent carboxyl methyltransferase	Validated	3.42	50	8	Camelina sativa	Brassicaceae
123650at33090	protein trichome birefringence-like 19	Validated	8.55	90.91	11	Brachypodium distachyon	Poaceae
123650at33090	protein trichome birefringence-like 19	Validated	8.55	90.91	11	Oryza sativa Japonica Group	Poaceae
123650at33090	protein trichome birefringence-like 19	Validated	8.55	90.91	11	Triticum aestivum	Poaceae
123650at33090	protein trichome birefringence-like 19	Validated	8.55	90.91	11	Oryza brachyantha	Poaceae
123650at33090	protein trichome birefringence-like 19	Validated	8.55	90.91	11	Setaria italica	Poaceae
123650at33090	protein trichome birefringence-like 19	Validated	8.55	90.91	11	Sorghum bicolor	Poaceae
123650at33090	protein trichome birefringence-like 19	Validated	8.55	90.91	11	Aegilops tauschii	Poaceae
123650at33090	protein trichome birefringence-like 19	Validated	8.55	90.91	11	Dichanthelium oligosanthes	Poaceae
123650at33090	protein trichome birefringence-like 19	Validated	8.55	90.91	11	Panicum hallii	Poaceae
123650at33090	protein trichome birefringence-like 19	Validated	8.55	90.91	11	Zea mays	Poaceae
123779at33090	LOC101778553	Validated	10.26	100	11	Triticum aestivum	Poaceae
123779at33090	LOC101778553	Validated	10.26	100	11	Zea mays	Poaceae
123779at33090	LOC101778553	Validated	10.26	100	11	Oryza brachyantha	Poaceae
123779at33090	LOC101778553	Validated	10.26	100	11	Panicum hallii	Poaceae
123779at33090	LOC101778553	Validated	10.26	100	11	Brachypodium distachyon	Poaceae
123779at33090	LOC101778553	Validated	10.26	100	11	Dichanthelium oligosanthes	Poaceae
123779at33090	LOC101778553	Validated	10.26	100	11	Aegilops tauschii	Poaceae
123779at33090	LOC101778553	Validated	10.26	100	11	Oryza sativa Japonica Group	Poaceae
123779at33090	LOC101778553	Validated	10.26	100	11	Setaria italica	Poaceae
123779at33090	LOC101778553	Validated	10.26	100	11	Triticum urartu	Poaceae
123779at33090	LOC101778553	Validated	10.26	100	11	Sorghum bicolor	Poaceae
123813at33090	Peroxidase	Validated	7.69	80	10	Nicotiana tomentosiformis	Solanaceae
123813at33090	Peroxidase	Validated	7.69	80	10	Nicotiana obtusifolia	Solanaceae
123813at33090	Peroxidase	Validated	7.69	80	10	Capsicum chinense	Solanaceae
123813at33090	Peroxidase	Validated	7.69	80	10	Nicotiana attenuata	Solanaceae
123813at33090	Peroxidase	Validated	7.69	80	10	Solanum tuberosum	Solanaceae
123813at33090	Peroxidase	Validated	7.69	80	10	Petunia axillaris	Solanaceae
123813at33090	Peroxidase	Validated	7.69	80	10	Solanum lycopersicum	Solanaceae
123813at33090	Peroxidase	Validated	7.69	80	10	Nicotiana tabacum	Solanaceae
123835at33090	ENT domain	Validated	30.77	100	6	Corchorus capsularis	Malvaceae
123835at33090	ENT domain	Validated	30.77	100	6	Gossypium arboreum	Malvaceae
123835at33090	ENT domain	Validated	30.77	63.64	11	Oryza sativa Japonica Group	Poaceae
123835at33090	ENT domain	Validated	30.77	100	6	Theobroma cacao	Malvaceae
123835at33090	ENT domain	Validated	30.77	100	6	Gossypium raimondii	Malvaceae
123835at33090	ENT domain	Validated	30.77	100	6	Corchorus olitorius	Malvaceae
123835at33090	ENT domain	Validated	30.77	63.64	11	Zea mays	Poaceae
123835at33090	ENT domain	Validated	30.77	63.64	11	Panicum hallii	Poaceae
123835at33090	ENT domain	Validated	30.77	63.64	11	Oryza brachyantha	Poaceae
123835at33090	ENT domain	Validated	30.77	100	6	Durio zibethinus	Malvaceae
123835at33090	ENT domain	Validated	30.77	63.64	11	Sorghum bicolor	Poaceae
123835at33090	ENT domain	Validated	30.77	63.64	11	Dichanthelium oligosanthes	Poaceae
123835at33090	ENT domain	Validated	30.77	63.64	11	Setaria italica	Poaceae
123871at33090	Pectin lyase-like superfamily protein	Validated	4.27	62.5	8	Arabidopsis lyrata subsp. lyrata	Brassicaceae
123871at33090	Pectin lyase-like superfamily protein	Validated	4.27	62.5	8	Capsella rubella	Brassicaceae
123871at33090	Pectin lyase-like superfamily protein	Validated	4.27	62.5	8	Arabidopsis thaliana	Brassicaceae
123871at33090	Pectin lyase-like superfamily protein	Validated	4.27	62.5	8	Brassica rapa	Brassicaceae
123871at33090	Pectin lyase-like superfamily protein	Validated	4.27	62.5	8	Eutrema salsugineum	Brassicaceae
124051at33090	Pentatricopeptide repeat	Validated	38.46	100	10	Cajanus cajan	Fabaceae
124051at33090	Pentatricopeptide repeat	Validated	38.46	100	10	Medicago truncatula	Fabaceae
124051at33090	Pentatricopeptide repeat	Validated	38.46	100	10	Cicer arietinum	Fabaceae
124051at33090	Pentatricopeptide repeat	Validated	38.46	72.73	11	Panicum hallii	Poaceae
124051at33090	Pentatricopeptide repeat	Validated	38.46	72.73	11	Setaria italica	Poaceae
124051at33090	Pentatricopeptide repeat	Validated	38.46	100	10	Phaseolus vulgaris	Fabaceae
124051at33090	Pentatricopeptide repeat	Validated	38.46	100	10	Arachis duranensis	Fabaceae
124051at33090	Pentatricopeptide repeat	Validated	38.46	100	5	Malus domestica	Rosaceae
124051at33090	Pentatricopeptide repeat	Validated	38.46	72.73	11	Brachypodium distachyon	Poaceae
124051at33090	Pentatricopeptide repeat	Validated	38.46	72.73	11	Oryza sativa Japonica Group	Poaceae
124051at33090	Pentatricopeptide repeat	Validated	38.46	100	10	Lupinus angustifolius	Fabaceae
124051at33090	Pentatricopeptide repeat	Validated	38.46	100	10	Trifolium pratense	Fabaceae
124051at33090	Pentatricopeptide repeat	Validated	38.46	100	5	Rosa chinensis	Rosaceae
124051at33090	Pentatricopeptide repeat	Validated	38.46	100	5	Fragaria vesca subsp. vesca	Rosaceae
124051at33090	Pentatricopeptide repeat	Validated	38.46	100	10	Glycine max	Fabaceae
124051at33090	Pentatricopeptide repeat	Validated	38.46	100	10	Vigna angularis	Fabaceae
124051at33090	Pentatricopeptide repeat	Validated	38.46	100	10	Trifolium subterraneum	Fabaceae
124051at33090	Pentatricopeptide repeat	Validated	38.46	100	5	Prunus persica	Rosaceae
124051at33090	Pentatricopeptide repeat	Validated	38.46	72.73	11	Oryza brachyantha	Poaceae
124051at33090	Pentatricopeptide repeat	Validated	38.46	100	5	Pyrus x bretschneideri	Rosaceae
124051at33090	Pentatricopeptide repeat	Validated	38.46	72.73	11	Triticum urartu	Poaceae
124051at33090	Pentatricopeptide repeat	Validated	38.46	72.73	11	Aegilops tauschii	Poaceae
124051at33090	Pentatricopeptide repeat	Validated	38.46	72.73	11	Dichanthelium oligosanthes	Poaceae
124063at33090	Leucine-rich repeat	Validated	7.69	54.55	11	Triticum aestivum	Poaceae
124063at33090	Leucine-rich repeat	Validated	7.69	54.55	11	Zea mays	Poaceae
124063at33090	Leucine-rich repeat	Validated	7.69	54.55	11	Panicum hallii	Poaceae
124063at33090	Leucine-rich repeat	Validated	7.69	54.55	11	Dichanthelium oligosanthes	Poaceae
124063at33090	Leucine-rich repeat	Validated	7.69	54.55	11	Brachypodium distachyon	Poaceae
124063at33090	Leucine-rich repeat	Validated	7.69	54.55	11	Aegilops tauschii	Poaceae
124078at33090	Leucine-rich repeat	Validated	29.91	60	5	Malus domestica	Rosaceae
124078at33090	Leucine-rich repeat	Validated	29.91	60	5	Fragaria vesca subsp. vesca	Rosaceae
124078at33090	Leucine-rich repeat	Validated	29.91	60	5	Pyrus x bretschneideri	Rosaceae
124117at33090	GDSL lipase/esterase	Validated	8.55	100	10	Phaseolus vulgaris	Fabaceae
124117at33090	GDSL lipase/esterase	Validated	8.55	100	10	Cicer arietinum	Fabaceae
124117at33090	GDSL lipase/esterase	Validated	8.55	100	10	Cajanus cajan	Fabaceae
124117at33090	GDSL lipase/esterase	Validated	8.55	100	10	Arachis duranensis	Fabaceae
124117at33090	GDSL lipase/esterase	Validated	8.55	100	10	Trifolium subterraneum	Fabaceae
124117at33090	GDSL lipase/esterase	Validated	8.55	100	10	Glycine max	Fabaceae
124117at33090	GDSL lipase/esterase	Validated	8.55	100	10	Medicago truncatula	Fabaceae
124117at33090	GDSL lipase/esterase	Validated	8.55	100	10	Trifolium pratense	Fabaceae
124117at33090	GDSL lipase/esterase	Validated	8.55	100	10	Vigna angularis	Fabaceae
124117at33090	GDSL lipase/esterase	Validated	8.55	100	10	Lupinus angustifolius	Fabaceae
124323at33090	Alpha/Beta hydrolase fold	Validated	6.84	72.73	11	Zea mays	Poaceae
124323at33090	Alpha/Beta hydrolase fold	Validated	6.84	72.73	11	Panicum hallii	Poaceae
124323at33090	Alpha/Beta hydrolase fold	Validated	6.84	72.73	11	Brachypodium distachyon	Poaceae
124323at33090	Alpha/Beta hydrolase fold	Validated	6.84	72.73	11	Dichanthelium oligosanthes	Poaceae
124323at33090	Alpha/Beta hydrolase fold	Validated	6.84	72.73	11	Oryza sativa Japonica Group	Poaceae
124323at33090	Alpha/Beta hydrolase fold	Validated	6.84	72.73	11	Aegilops tauschii	Poaceae
124323at33090	Alpha/Beta hydrolase fold	Validated	6.84	72.73	11	Setaria italica	Poaceae
124323at33090	Alpha/Beta hydrolase fold	Validated	6.84	72.73	11	Sorghum bicolor	Poaceae
124486at33090	Interactor of constitutive active ROPs	Validated	10.26	90.91	11	Panicum hallii	Poaceae
124486at33090	Interactor of constitutive active ROPs	Validated	10.26	90.91	11	Aegilops tauschii	Poaceae
124486at33090	Interactor of constitutive active ROPs	Validated	10.26	90.91	11	Oryza brachyantha	Poaceae
124486at33090	Interactor of constitutive active ROPs	Validated	10.26	90.91	11	Zea mays	Poaceae
124486at33090	Interactor of constitutive active ROPs	Validated	10.26	90.91	11	Dichanthelium oligosanthes	Poaceae
124486at33090	Interactor of constitutive active ROPs	Validated	10.26	90.91	11	Oryza sativa Japonica Group	Poaceae
124486at33090	Interactor of constitutive active ROPs	Validated	10.26	90.91	11	Triticum urartu	Poaceae
124486at33090	Interactor of constitutive active ROPs	Validated	10.26	90.91	11	Setaria italica	Poaceae
124486at33090	Interactor of constitutive active ROPs	Validated	10.26	90.91	11	Brachypodium distachyon	Poaceae
124486at33090	Interactor of constitutive active ROPs	Validated	10.26	90.91	11	Sorghum bicolor	Poaceae
124592at33090	Toll/interleukin-1 receptor homology (TIR) domain	Validated	2.56	60	5	Pyrus x bretschneideri	Rosaceae
124592at33090	Toll/interleukin-1 receptor homology (TIR) domain	Validated	2.56	60	5	Prunus persica	Rosaceae
124592at33090	Toll/interleukin-1 receptor homology (TIR) domain	Validated	2.56	60	5	Malus domestica	Rosaceae
124611at33090	SANT/Myb domain	Validated	7.69	100	8	Raphanus sativus	Brassicaceae
124611at33090	SANT/Myb domain	Validated	7.69	100	8	Arabis alpina	Brassicaceae
124611at33090	SANT/Myb domain	Validated	7.69	100	8	Arabidopsis lyrata subsp. lyrata	Brassicaceae
124611at33090	SANT/Myb domain	Validated	7.69	100	8	Camelina sativa	Brassicaceae
124611at33090	SANT/Myb domain	Validated	7.69	100	8	Arabidopsis thaliana	Brassicaceae
124611at33090	SANT/Myb domain	Validated	7.69	100	8	Eutrema salsugineum	Brassicaceae
124611at33090	SANT/Myb domain	Validated	7.69	100	8	Brassica rapa	Brassicaceae
124611at33090	SANT/Myb domain	Validated	7.69	100	8	Capsella rubella	Brassicaceae
124615at33090	F-box domain	Validated	5.13	50	10	Cicer arietinum	Fabaceae
124615at33090	F-box domain	Validated	5.13	50	10	Medicago truncatula	Fabaceae
124615at33090	F-box domain	Validated	5.13	50	10	Arachis duranensis	Fabaceae
124615at33090	F-box domain	Validated	5.13	50	10	Trifolium pratense	Fabaceae
124615at33090	F-box domain	Validated	5.13	50	10	Trifolium subterraneum	Fabaceae
124785at33090	Protein of unknown function DUF594	Validated	5.13	54.55	11	Triticum aestivum	Poaceae
124785at33090	Protein of unknown function DUF594	Validated	5.13	54.55	11	Setaria italica	Poaceae
124785at33090	Protein of unknown function DUF594	Validated	5.13	54.55	11	Aegilops tauschii	Poaceae
124785at33090	Protein of unknown function DUF594	Validated	5.13	54.55	11	Zea mays	Poaceae
124785at33090	Protein of unknown function DUF594	Validated	5.13	54.55	11	Triticum urartu	Poaceae
124785at33090	Protein of unknown function DUF594	Validated	5.13	54.55	11	Dichanthelium oligosanthes	Poaceae
124787at33090	Protein kinase domain	Validated	5.13	54.55	11	Aegilops tauschii	Poaceae
124787at33090	Protein kinase domain	Validated	5.13	54.55	11	Oryza brachyantha	Poaceae
124787at33090	Protein kinase domain	Validated	5.13	54.55	11	Setaria italica	Poaceae
124787at33090	Protein kinase domain	Validated	5.13	54.55	11	Triticum urartu	Poaceae
124787at33090	Protein kinase domain	Validated	5.13	54.55	11	Oryza sativa Japonica Group	Poaceae
124787at33090	Protein kinase domain	Validated	5.13	54.55	11	Brachypodium distachyon	Poaceae
124830at33090	Cysteine peptidase, cysteine active site	Validated	7.69	90	10	Nicotiana attenuata	Solanaceae
124830at33090	Cysteine peptidase, cysteine active site	Validated	7.69	90	10	Capsicum chinense	Solanaceae
124830at33090	Cysteine peptidase, cysteine active site	Validated	7.69	90	10	Solanum lycopersicum	Solanaceae
124830at33090	Cysteine peptidase, cysteine active site	Validated	7.69	90	10	Nicotiana tabacum	Solanaceae
124830at33090	Cysteine peptidase, cysteine active site	Validated	7.69	90	10	Nicotiana tomentosiformis	Solanaceae
124830at33090	Cysteine peptidase, cysteine active site	Validated	7.69	90	10	Petunia axillaris	Solanaceae
124830at33090	Cysteine peptidase, cysteine active site	Validated	7.69	90	10	Capsicum annuum	Solanaceae
124830at33090	Cysteine peptidase, cysteine active site	Validated	7.69	90	10	Solanum tuberosum	Solanaceae
124830at33090	Cysteine peptidase, cysteine active site	Validated	7.69	90	10	Nicotiana benthamiana	Solanaceae
124963at33090	Protein kinase domain	Validated	5.13	54.55	11	Dichanthelium oligosanthes	Poaceae
124963at33090	Protein kinase domain	Validated	5.13	54.55	11	Triticum urartu	Poaceae
124963at33090	Protein kinase domain	Validated	5.13	54.55	11	Zea mays	Poaceae
124963at33090	Protein kinase domain	Validated	5.13	54.55	11	Setaria italica	Poaceae
124963at33090	Protein kinase domain	Validated	5.13	54.55	11	Aegilops tauschii	Poaceae
124963at33090	Protein kinase domain	Validated	5.13	54.55	11	Triticum aestivum	Poaceae
125068at33090	Ankyrin repeat-containing domain	Validated	8.55	81.82	11	Setaria italica	Poaceae
125068at33090	Ankyrin repeat-containing domain	Validated	8.55	81.82	11	Oryza sativa Japonica Group	Poaceae
125068at33090	Ankyrin repeat-containing domain	Validated	8.55	81.82	11	Panicum hallii	Poaceae
125068at33090	Ankyrin repeat-containing domain	Validated	8.55	81.82	11	Sorghum bicolor	Poaceae
125068at33090	Ankyrin repeat-containing domain	Validated	8.55	81.82	11	Oryza brachyantha	Poaceae
125068at33090	Ankyrin repeat-containing domain	Validated	8.55	81.82	11	Brachypodium distachyon	Poaceae
125068at33090	Ankyrin repeat-containing domain	Validated	8.55	81.82	11	Dichanthelium oligosanthes	Poaceae
125068at33090	Ankyrin repeat-containing domain	Validated	8.55	81.82	11	Zea mays	Poaceae
125068at33090	Ankyrin repeat-containing domain	Validated	8.55	81.82	11	Aegilops tauschii	Poaceae
125086at33090	Xyloglucan endotransglucosylase/hydrolase	Validated	6.84	100	8	Arabidopsis thaliana	Brassicaceae
125086at33090	Xyloglucan endotransglucosylase/hydrolase	Validated	6.84	100	8	Eutrema salsugineum	Brassicaceae
125086at33090	Xyloglucan endotransglucosylase/hydrolase	Validated	6.84	100	8	Brassica rapa	Brassicaceae
125086at33090	Xyloglucan endotransglucosylase/hydrolase	Validated	6.84	100	8	Capsella rubella	Brassicaceae
125086at33090	Xyloglucan endotransglucosylase/hydrolase	Validated	6.84	100	8	Camelina sativa	Brassicaceae
125086at33090	Xyloglucan endotransglucosylase/hydrolase	Validated	6.84	100	8	Raphanus sativus	Brassicaceae
125086at33090	Xyloglucan endotransglucosylase/hydrolase	Validated	6.84	100	8	Arabis alpina	Brassicaceae
125086at33090	Xyloglucan endotransglucosylase/hydrolase	Validated	6.84	100	8	Arabidopsis lyrata subsp. lyrata	Brassicaceae
125098at33090	PC-Esterase	Validated	7.69	81.82	11	Zea mays	Poaceae
125098at33090	PC-Esterase	Validated	7.69	81.82	11	Aegilops tauschii	Poaceae
125098at33090	PC-Esterase	Validated	7.69	81.82	11	Triticum urartu	Poaceae
125098at33090	PC-Esterase	Validated	7.69	81.82	11	Panicum hallii	Poaceae
125098at33090	PC-Esterase	Validated	7.69	81.82	11	Dichanthelium oligosanthes	Poaceae
125098at33090	PC-Esterase	Validated	7.69	81.82	11	Oryza brachyantha	Poaceae
125098at33090	PC-Esterase	Validated	7.69	81.82	11	Triticum aestivum	Poaceae
125098at33090	PC-Esterase	Validated	7.69	81.82	11	Sorghum bicolor	Poaceae
125098at33090	PC-Esterase	Validated	7.69	81.82	11	Oryza sativa Japonica Group	Poaceae
12520at33090	Cation-transporting P-type ATPase, C-terminal	Validated	12.82	100	10	Petunia axillaris	Solanaceae
12520at33090	Cation-transporting P-type ATPase, C-terminal	Validated	12.82	100	10	Nicotiana obtusifolia	Solanaceae
12520at33090	Cation-transporting P-type ATPase, C-terminal	Validated	12.82	100	10	Nicotiana tomentosiformis	Solanaceae
12520at33090	Cation-transporting P-type ATPase, C-terminal	Validated	12.82	100	10	Capsicum chinense	Solanaceae
12520at33090	Cation-transporting P-type ATPase, C-terminal	Validated	12.82	100	10	Solanum lycopersicum	Solanaceae
12520at33090	Cation-transporting P-type ATPase, C-terminal	Validated	12.82	100	10	Nicotiana attenuata	Solanaceae
12520at33090	Cation-transporting P-type ATPase, C-terminal	Validated	12.82	100	10	Nicotiana benthamiana	Solanaceae
12520at33090	Cation-transporting P-type ATPase, C-terminal	Validated	12.82	100	10	Nicotiana tabacum	Solanaceae
12520at33090	Cation-transporting P-type ATPase, C-terminal	Validated	12.82	100	10	Capsicum annuum	Solanaceae
12520at33090	Cation-transporting P-type ATPase, C-terminal	Validated	12.82	100	10	Solanum tuberosum	Solanaceae
125219at33090	Jacalin-like lectin domain	Validated	3.42	50	8	Capsella rubella	Brassicaceae
125219at33090	Jacalin-like lectin domain	Validated	3.42	50	8	Camelina sativa	Brassicaceae
125219at33090	Jacalin-like lectin domain	Validated	3.42	50	8	Arabidopsis thaliana	Brassicaceae
125219at33090	Jacalin-like lectin domain	Validated	3.42	50	8	Eutrema salsugineum	Brassicaceae
125234at33090	Toll/interleukin-1 receptor homology (TIR) domain	Validated	3.42	50	8	Raphanus sativus	Brassicaceae
125234at33090	Toll/interleukin-1 receptor homology (TIR) domain	Validated	3.42	50	8	Arabis alpina	Brassicaceae
125234at33090	Toll/interleukin-1 receptor homology (TIR) domain	Validated	3.42	50	8	Arabidopsis thaliana	Brassicaceae
125234at33090	Toll/interleukin-1 receptor homology (TIR) domain	Validated	3.42	50	8	Camelina sativa	Brassicaceae
125423at33090	transcription factor TGAL9 isoform X1	Validated	8.55	90.91	11	Brachypodium distachyon	Poaceae
125423at33090	transcription factor TGAL9 isoform X1	Validated	8.55	90.91	11	Zea mays	Poaceae
125423at33090	transcription factor TGAL9 isoform X1	Validated	8.55	90.91	11	Sorghum bicolor	Poaceae
125423at33090	transcription factor TGAL9 isoform X1	Validated	8.55	90.91	11	Dichanthelium oligosanthes	Poaceae
125423at33090	transcription factor TGAL9 isoform X1	Validated	8.55	90.91	11	Oryza sativa Japonica Group	Poaceae
125423at33090	transcription factor TGAL9 isoform X1	Validated	8.55	90.91	11	Panicum hallii	Poaceae
125423at33090	transcription factor TGAL9 isoform X1	Validated	8.55	90.91	11	Aegilops tauschii	Poaceae
125423at33090	transcription factor TGAL9 isoform X1	Validated	8.55	90.91	11	Setaria italica	Poaceae
125423at33090	transcription factor TGAL9 isoform X1	Validated	8.55	90.91	11	Oryza brachyantha	Poaceae
125423at33090	transcription factor TGAL9 isoform X1	Validated	8.55	90.91	11	Triticum urartu	Poaceae
125430at33090	At3g53440	Validated	8.55	87.5	8	Raphanus sativus	Brassicaceae
125430at33090	At3g53440	Validated	8.55	87.5	8	Eutrema salsugineum	Brassicaceae
125430at33090	At3g53440	Validated	8.55	87.5	8	Capsella rubella	Brassicaceae
125430at33090	At3g53440	Validated	8.55	87.5	8	Brassica rapa	Brassicaceae
125430at33090	At3g53440	Validated	8.55	87.5	8	Arabidopsis thaliana	Brassicaceae
125430at33090	At3g53440	Validated	8.55	87.5	8	Camelina sativa	Brassicaceae
125430at33090	At3g53440	Validated	8.55	87.5	8	Arabidopsis lyrata subsp. lyrata	Brassicaceae
125450at33090	Zinc finger C2H2 superfamily	Validated	5.98	63.64	11	Zea mays	Poaceae
125450at33090	Zinc finger C2H2 superfamily	Validated	5.98	63.64	11	Dichanthelium oligosanthes	Poaceae
125450at33090	Zinc finger C2H2 superfamily	Validated	5.98	63.64	11	Aegilops tauschii	Poaceae
125450at33090	Zinc finger C2H2 superfamily	Validated	5.98	63.64	11	Sorghum bicolor	Poaceae
125450at33090	Zinc finger C2H2 superfamily	Validated	5.98	63.64	11	Brachypodium distachyon	Poaceae
125450at33090	Zinc finger C2H2 superfamily	Validated	5.98	63.64	11	Panicum hallii	Poaceae
125450at33090	Zinc finger C2H2 superfamily	Validated	5.98	63.64	11	Setaria italica	Poaceae
125505at33090	Double-stranded RNA-binding domain	Validated	7.69	87.5	8	Arabidopsis thaliana	Brassicaceae
125505at33090	Double-stranded RNA-binding domain	Validated	7.69	87.5	8	Brassica rapa	Brassicaceae
125505at33090	Double-stranded RNA-binding domain	Validated	7.69	87.5	8	Eutrema salsugineum	Brassicaceae
125505at33090	Double-stranded RNA-binding domain	Validated	7.69	87.5	8	Capsella rubella	Brassicaceae
125505at33090	Double-stranded RNA-binding domain	Validated	7.69	87.5	8	Arabidopsis lyrata subsp. lyrata	Brassicaceae
125505at33090	Double-stranded RNA-binding domain	Validated	7.69	87.5	8	Camelina sativa	Brassicaceae
125505at33090	Double-stranded RNA-binding domain	Validated	7.69	87.5	8	Raphanus sativus	Brassicaceae
125563at33090	Domain unknown function DUF295	Validated	5.98	62.5	8	Arabidopsis lyrata subsp. lyrata	Brassicaceae
125563at33090	Domain unknown function DUF295	Validated	5.98	62.5	8	Arabidopsis thaliana	Brassicaceae
125563at33090	Domain unknown function DUF295	Validated	5.98	62.5	8	Camelina sativa	Brassicaceae
125563at33090	Domain unknown function DUF295	Validated	5.98	62.5	8	Raphanus sativus	Brassicaceae
125563at33090	Domain unknown function DUF295	Validated	5.98	62.5	8	Brassica rapa	Brassicaceae
125669at33090	Protein kinase domain	Validated	8.55	90.91	11	Dichanthelium oligosanthes	Poaceae
125669at33090	Protein kinase domain	Validated	8.55	90.91	11	Triticum urartu	Poaceae
125669at33090	Protein kinase domain	Validated	8.55	90.91	11	Oryza brachyantha	Poaceae
125669at33090	Protein kinase domain	Validated	8.55	90.91	11	Zea mays	Poaceae
125669at33090	Protein kinase domain	Validated	8.55	90.91	11	Setaria italica	Poaceae
125669at33090	Protein kinase domain	Validated	8.55	90.91	11	Sorghum bicolor	Poaceae
125669at33090	Protein kinase domain	Validated	8.55	90.91	11	Brachypodium distachyon	Poaceae
125669at33090	Protein kinase domain	Validated	8.55	90.91	11	Oryza sativa Japonica Group	Poaceae
125669at33090	Protein kinase domain	Validated	8.55	90.91	11	Panicum hallii	Poaceae
125669at33090	Protein kinase domain	Validated	8.55	90.91	11	Aegilops tauschii	Poaceae
125680at33090	Leucine-rich repeat-containing N-terminal, plant-type	Validated	7.69	81.82	11	Brachypodium distachyon	Poaceae
125680at33090	Leucine-rich repeat-containing N-terminal, plant-type	Validated	7.69	81.82	11	Zea mays	Poaceae
125680at33090	Leucine-rich repeat-containing N-terminal, plant-type	Validated	7.69	81.82	11	Panicum hallii	Poaceae
125680at33090	Leucine-rich repeat-containing N-terminal, plant-type	Validated	7.69	81.82	11	Triticum aestivum	Poaceae
125680at33090	Leucine-rich repeat-containing N-terminal, plant-type	Validated	7.69	81.82	11	Sorghum bicolor	Poaceae
125680at33090	Leucine-rich repeat-containing N-terminal, plant-type	Validated	7.69	81.82	11	Oryza sativa Japonica Group	Poaceae
125680at33090	Leucine-rich repeat-containing N-terminal, plant-type	Validated	7.69	81.82	11	Oryza brachyantha	Poaceae
125680at33090	Leucine-rich repeat-containing N-terminal, plant-type	Validated	7.69	81.82	11	Dichanthelium oligosanthes	Poaceae
125680at33090	Leucine-rich repeat-containing N-terminal, plant-type	Validated	7.69	81.82	11	Setaria italica	Poaceae
125779at33090	GDSL lipase/esterase	Validated	27.35	66.67	6	Theobroma cacao	Malvaceae
125779at33090	GDSL lipase/esterase	Validated	27.35	66.67	6	Corchorus olitorius	Malvaceae
125779at33090	GDSL lipase/esterase	Validated	27.35	66.67	6	Gossypium arboreum	Malvaceae
125779at33090	GDSL lipase/esterase	Validated	27.35	66.67	6	Durio zibethinus	Malvaceae
125809at33090	Transferase	Validated	9.4	100	11	Brachypodium distachyon	Poaceae
125809at33090	Transferase	Validated	9.4	100	11	Sorghum bicolor	Poaceae
125809at33090	Transferase	Validated	9.4	100	11	Setaria italica	Poaceae
125809at33090	Transferase	Validated	9.4	100	11	Oryza brachyantha	Poaceae
125809at33090	Transferase	Validated	9.4	100	11	Oryza sativa Japonica Group	Poaceae
125809at33090	Transferase	Validated	9.4	100	11	Panicum hallii	Poaceae
125809at33090	Transferase	Validated	9.4	100	11	Dichanthelium oligosanthes	Poaceae
125809at33090	Transferase	Validated	9.4	100	11	Aegilops tauschii	Poaceae
125809at33090	Transferase	Validated	9.4	100	11	Triticum aestivum	Poaceae
125809at33090	Transferase	Validated	9.4	100	11	Triticum urartu	Poaceae
125809at33090	Transferase	Validated	9.4	100	11	Zea mays	Poaceae
125816at33090	Domain unknown function DUF295	Validated	12.82	87.5	8	Arabidopsis thaliana	Brassicaceae
125816at33090	Domain unknown function DUF295	Validated	12.82	87.5	8	Camelina sativa	Brassicaceae
125816at33090	Domain unknown function DUF295	Validated	12.82	87.5	8	Brassica rapa	Brassicaceae
125816at33090	Domain unknown function DUF295	Validated	12.82	87.5	8	Raphanus sativus	Brassicaceae
125816at33090	Domain unknown function DUF295	Validated	12.82	87.5	8	Capsella rubella	Brassicaceae
125816at33090	Domain unknown function DUF295	Validated	12.82	87.5	8	Eutrema salsugineum	Brassicaceae
125816at33090	Domain unknown function DUF295	Validated	12.82	87.5	8	Arabidopsis lyrata subsp. lyrata	Brassicaceae
125877at33090	Signal transduction response regulator, receiver domain	Validated	5.98	70	10	Nicotiana tabacum	Solanaceae
125877at33090	Signal transduction response regulator, receiver domain	Validated	5.98	70	10	Solanum tuberosum	Solanaceae
125877at33090	Signal transduction response regulator, receiver domain	Validated	5.98	70	10	Nicotiana benthamiana	Solanaceae
125877at33090	Signal transduction response regulator, receiver domain	Validated	5.98	70	10	Nicotiana tomentosiformis	Solanaceae
125877at33090	Signal transduction response regulator, receiver domain	Validated	5.98	70	10	Nicotiana obtusifolia	Solanaceae
125877at33090	Signal transduction response regulator, receiver domain	Validated	5.98	70	10	Nicotiana attenuata	Solanaceae
125877at33090	Signal transduction response regulator, receiver domain	Validated	5.98	70	10	Petunia axillaris	Solanaceae
125918at33090	Jacalin-like lectin domain	Validated	7.69	62.5	8	Capsella rubella	Brassicaceae
125918at33090	Jacalin-like lectin domain	Validated	7.69	62.5	8	Camelina sativa	Brassicaceae
125918at33090	Jacalin-like lectin domain	Validated	7.69	62.5	8	Raphanus sativus	Brassicaceae
125918at33090	Jacalin-like lectin domain	Validated	7.69	62.5	8	Arabidopsis thaliana	Brassicaceae
125918at33090	Jacalin-like lectin domain	Validated	7.69	62.5	8	Eutrema salsugineum	Brassicaceae
125976at33090	Hexosyltransferase	Validated	33.33	100	11	Oryza brachyantha	Poaceae
125976at33090	Hexosyltransferase	Validated	33.33	100	11	Panicum hallii	Poaceae
125976at33090	Hexosyltransferase	Validated	33.33	100	11	Triticum aestivum	Poaceae
125976at33090	Hexosyltransferase	Validated	33.33	100	11	Aegilops tauschii	Poaceae
125976at33090	Hexosyltransferase	Validated	33.33	100	6	Durio zibethinus	Malvaceae
125976at33090	Hexosyltransferase	Validated	33.33	100	11	Oryza sativa Japonica Group	Poaceae
125976at33090	Hexosyltransferase	Validated	33.33	100	11	Zea mays	Poaceae
125976at33090	Hexosyltransferase	Validated	33.33	100	6	Gossypium arboreum	Malvaceae
125976at33090	Hexosyltransferase	Validated	33.33	100	11	Setaria italica	Poaceae
125976at33090	Hexosyltransferase	Validated	33.33	100	11	Dichanthelium oligosanthes	Poaceae
125976at33090	Hexosyltransferase	Validated	33.33	100	6	Gossypium raimondii	Malvaceae
125976at33090	Hexosyltransferase	Validated	33.33	100	11	Brachypodium distachyon	Poaceae
125976at33090	Hexosyltransferase	Validated	33.33	100	6	Corchorus capsularis	Malvaceae
125976at33090	Hexosyltransferase	Validated	33.33	100	6	Corchorus olitorius	Malvaceae
125976at33090	Hexosyltransferase	Validated	33.33	100	6	Theobroma cacao	Malvaceae
125976at33090	Hexosyltransferase	Validated	33.33	100	11	Sorghum bicolor	Poaceae
125976at33090	Hexosyltransferase	Validated	33.33	100	11	Triticum urartu	Poaceae
125999at33090	Winged helix-like DNA-binding domain superfamily	Validated	5.98	87.5	8	Arabidopsis thaliana	Brassicaceae
125999at33090	Winged helix-like DNA-binding domain superfamily	Validated	5.98	87.5	8	Raphanus sativus	Brassicaceae
125999at33090	Winged helix-like DNA-binding domain superfamily	Validated	5.98	87.5	8	Camelina sativa	Brassicaceae
125999at33090	Winged helix-like DNA-binding domain superfamily	Validated	5.98	87.5	8	Brassica rapa	Brassicaceae
125999at33090	Winged helix-like DNA-binding domain superfamily	Validated	5.98	87.5	8	Capsella rubella	Brassicaceae
125999at33090	Winged helix-like DNA-binding domain superfamily	Validated	5.98	87.5	8	Eutrema salsugineum	Brassicaceae
125999at33090	Winged helix-like DNA-binding domain superfamily	Validated	5.98	87.5	8	Arabidopsis lyrata subsp. lyrata	Brassicaceae
126018at33090	NAC domain	Validated	7.69	100	8	Eutrema salsugineum	Brassicaceae
126018at33090	NAC domain	Validated	7.69	100	8	Arabidopsis lyrata subsp. lyrata	Brassicaceae
126018at33090	NAC domain	Validated	7.69	100	8	Camelina sativa	Brassicaceae
126018at33090	NAC domain	Validated	7.69	100	8	Arabis alpina	Brassicaceae
126018at33090	NAC domain	Validated	7.69	100	8	Brassica rapa	Brassicaceae
126018at33090	NAC domain	Validated	7.69	100	8	Capsella rubella	Brassicaceae
126018at33090	NAC domain	Validated	7.69	100	8	Arabidopsis thaliana	Brassicaceae
126018at33090	NAC domain	Validated	7.69	100	8	Raphanus sativus	Brassicaceae
126115at33090	A0A1E5UL97_9POAL	Validated	10.26	90.91	11	Oryza brachyantha	Poaceae
126115at33090	A0A1E5UL97_9POAL	Validated	10.26	90.91	11	Aegilops tauschii	Poaceae
126115at33090	A0A1E5UL97_9POAL	Validated	10.26	90.91	11	Triticum urartu	Poaceae
126115at33090	A0A1E5UL97_9POAL	Validated	10.26	90.91	11	Dichanthelium oligosanthes	Poaceae
126115at33090	A0A1E5UL97_9POAL	Validated	10.26	90.91	11	Zea mays	Poaceae
126115at33090	A0A1E5UL97_9POAL	Validated	10.26	90.91	11	Sorghum bicolor	Poaceae
126115at33090	A0A1E5UL97_9POAL	Validated	10.26	90.91	11	Oryza sativa Japonica Group	Poaceae
126115at33090	A0A1E5UL97_9POAL	Validated	10.26	90.91	11	Setaria italica	Poaceae
126115at33090	A0A1E5UL97_9POAL	Validated	10.26	90.91	11	Brachypodium distachyon	Poaceae
126115at33090	A0A1E5UL97_9POAL	Validated	10.26	90.91	11	Panicum hallii	Poaceae
126157at33090	Cyclophilin-type peptidyl-prolyl cis-trans isomerase	Validated	26.5	100	10	Cicer arietinum	Fabaceae
126157at33090	Cyclophilin-type peptidyl-prolyl cis-trans isomerase	Validated	26.5	50	6	Gossypium raimondii	Malvaceae
126157at33090	Cyclophilin-type peptidyl-prolyl cis-trans isomerase	Validated	26.5	100	10	Trifolium pratense	Fabaceae
126157at33090	Cyclophilin-type peptidyl-prolyl cis-trans isomerase	Validated	26.5	100	10	Vigna angularis	Fabaceae
126157at33090	Cyclophilin-type peptidyl-prolyl cis-trans isomerase	Validated	26.5	100	10	Arachis duranensis	Fabaceae
126157at33090	Cyclophilin-type peptidyl-prolyl cis-trans isomerase	Validated	26.5	100	5	Malus domestica	Rosaceae
126157at33090	Cyclophilin-type peptidyl-prolyl cis-trans isomerase	Validated	26.5	100	10	Trifolium subterraneum	Fabaceae
126157at33090	Cyclophilin-type peptidyl-prolyl cis-trans isomerase	Validated	26.5	100	10	Lupinus angustifolius	Fabaceae
126157at33090	Cyclophilin-type peptidyl-prolyl cis-trans isomerase	Validated	26.5	100	10	Phaseolus vulgaris	Fabaceae
126157at33090	Cyclophilin-type peptidyl-prolyl cis-trans isomerase	Validated	26.5	100	5	Prunus persica	Rosaceae
126157at33090	Cyclophilin-type peptidyl-prolyl cis-trans isomerase	Validated	26.5	50	6	Gossypium arboreum	Malvaceae
126157at33090	Cyclophilin-type peptidyl-prolyl cis-trans isomerase	Validated	26.5	50	6	Durio zibethinus	Malvaceae
126157at33090	Cyclophilin-type peptidyl-prolyl cis-trans isomerase	Validated	26.5	100	10	Glycine max	Fabaceae
126157at33090	Cyclophilin-type peptidyl-prolyl cis-trans isomerase	Validated	26.5	100	5	Fragaria vesca subsp. vesca	Rosaceae
126157at33090	Cyclophilin-type peptidyl-prolyl cis-trans isomerase	Validated	26.5	100	10	Medicago truncatula	Fabaceae
126157at33090	Cyclophilin-type peptidyl-prolyl cis-trans isomerase	Validated	26.5	100	5	Rosa chinensis	Rosaceae
126157at33090	Cyclophilin-type peptidyl-prolyl cis-trans isomerase	Validated	26.5	100	5	Pyrus x bretschneideri	Rosaceae
126157at33090	Cyclophilin-type peptidyl-prolyl cis-trans isomerase	Validated	26.5	100	10	Cajanus cajan	Fabaceae
126202at33090	Pectin acetylesterase	Validated	8.55	100	10	Nicotiana attenuata	Solanaceae
126202at33090	Pectin acetylesterase	Validated	8.55	100	10	Nicotiana obtusifolia	Solanaceae
126202at33090	Pectin acetylesterase	Validated	8.55	100	10	Nicotiana benthamiana	Solanaceae
126202at33090	Pectin acetylesterase	Validated	8.55	100	10	Capsicum chinense	Solanaceae
126202at33090	Pectin acetylesterase	Validated	8.55	100	10	Solanum tuberosum	Solanaceae
126202at33090	Pectin acetylesterase	Validated	8.55	100	10	Petunia axillaris	Solanaceae
126202at33090	Pectin acetylesterase	Validated	8.55	100	10	Nicotiana tomentosiformis	Solanaceae
126202at33090	Pectin acetylesterase	Validated	8.55	100	10	Solanum lycopersicum	Solanaceae
126202at33090	Pectin acetylesterase	Validated	8.55	100	10	Nicotiana tabacum	Solanaceae
126202at33090	Pectin acetylesterase	Validated	8.55	100	10	Capsicum annuum	Solanaceae
12622at33090	Disease resistance protein RPM1	Validated	6.84	72.73	11	Setaria italica	Poaceae
12622at33090	Disease resistance protein RPM1	Validated	6.84	72.73	11	Triticum urartu	Poaceae
12622at33090	Disease resistance protein RPM1	Validated	6.84	72.73	11	Sorghum bicolor	Poaceae
12622at33090	Disease resistance protein RPM1	Validated	6.84	72.73	11	Panicum hallii	Poaceae
12622at33090	Disease resistance protein RPM1	Validated	6.84	72.73	11	Aegilops tauschii	Poaceae
12622at33090	Disease resistance protein RPM1	Validated	6.84	72.73	11	Triticum aestivum	Poaceae
12622at33090	Disease resistance protein RPM1	Validated	6.84	72.73	11	Oryza brachyantha	Poaceae
12622at33090	Disease resistance protein RPM1	Validated	6.84	72.73	11	Dichanthelium oligosanthes	Poaceae
126339at33090	WD40-repeat-containing domain	Validated	5.98	60	10	Phaseolus vulgaris	Fabaceae
126339at33090	WD40-repeat-containing domain	Validated	5.98	60	10	Vigna angularis	Fabaceae
126339at33090	WD40-repeat-containing domain	Validated	5.98	60	10	Cicer arietinum	Fabaceae
126339at33090	WD40-repeat-containing domain	Validated	5.98	60	10	Trifolium subterraneum	Fabaceae
126339at33090	WD40-repeat-containing domain	Validated	5.98	60	10	Medicago truncatula	Fabaceae
126339at33090	WD40-repeat-containing domain	Validated	5.98	60	10	Glycine max	Fabaceae
126347at33090	Transmembrane protein, putative	Validated	4.27	50	10	Trifolium pratense	Fabaceae
126347at33090	Transmembrane protein, putative	Validated	4.27	50	10	Glycine max	Fabaceae
126347at33090	Transmembrane protein, putative	Validated	4.27	50	10	Trifolium subterraneum	Fabaceae
126347at33090	Transmembrane protein, putative	Validated	4.27	50	10	Cicer arietinum	Fabaceae
126347at33090	Transmembrane protein, putative	Validated	4.27	50	10	Medicago truncatula	Fabaceae
12635at33090	Late blight resistance protein R1	Validated	7.69	90	10	Petunia axillaris	Solanaceae
12635at33090	Late blight resistance protein R1	Validated	7.69	90	10	Capsicum chinense	Solanaceae
12635at33090	Late blight resistance protein R1	Validated	7.69	90	10	Nicotiana tomentosiformis	Solanaceae
12635at33090	Late blight resistance protein R1	Validated	7.69	90	10	Nicotiana attenuata	Solanaceae
12635at33090	Late blight resistance protein R1	Validated	7.69	90	10	Nicotiana tabacum	Solanaceae
12635at33090	Late blight resistance protein R1	Validated	7.69	90	10	Capsicum annuum	Solanaceae
12635at33090	Late blight resistance protein R1	Validated	7.69	90	10	Nicotiana obtusifolia	Solanaceae
12635at33090	Late blight resistance protein R1	Validated	7.69	90	10	Nicotiana benthamiana	Solanaceae
12635at33090	Late blight resistance protein R1	Validated	7.69	90	10	Solanum tuberosum	Solanaceae
126482at33090	F-box domain	Validated	13.68	81.82	11	Dichanthelium oligosanthes	Poaceae
126482at33090	F-box domain	Validated	13.68	81.82	11	Panicum hallii	Poaceae
126482at33090	F-box domain	Validated	13.68	81.82	11	Brachypodium distachyon	Poaceae
126482at33090	F-box domain	Validated	13.68	81.82	11	Sorghum bicolor	Poaceae
126482at33090	F-box domain	Validated	13.68	81.82	11	Aegilops tauschii	Poaceae
126482at33090	F-box domain	Validated	13.68	81.82	11	Oryza sativa Japonica Group	Poaceae
126482at33090	F-box domain	Validated	13.68	81.82	11	Setaria italica	Poaceae
126482at33090	F-box domain	Validated	13.68	81.82	11	Triticum aestivum	Poaceae
126482at33090	F-box domain	Validated	13.68	81.82	11	Zea mays	Poaceae
126483at33090	Neprosin	Validated	4.27	62.5	8	Eutrema salsugineum	Brassicaceae
126483at33090	Neprosin	Validated	4.27	62.5	8	Arabidopsis lyrata subsp. lyrata	Brassicaceae
126483at33090	Neprosin	Validated	4.27	62.5	8	Brassica rapa	Brassicaceae
126483at33090	Neprosin	Validated	4.27	62.5	8	Camelina sativa	Brassicaceae
126483at33090	Neprosin	Validated	4.27	62.5	8	Capsella rubella	Brassicaceae
126504at33090	Transferase	Validated	9.4	90.91	11	Sorghum bicolor	Poaceae
126504at33090	Transferase	Validated	9.4	90.91	11	Aegilops tauschii	Poaceae
126504at33090	Transferase	Validated	9.4	90.91	11	Dichanthelium oligosanthes	Poaceae
126504at33090	Transferase	Validated	9.4	90.91	11	Oryza brachyantha	Poaceae
126504at33090	Transferase	Validated	9.4	90.91	11	Triticum aestivum	Poaceae
126504at33090	Transferase	Validated	9.4	90.91	11	Oryza sativa Japonica Group	Poaceae
126504at33090	Transferase	Validated	9.4	90.91	11	Setaria italica	Poaceae
126504at33090	Transferase	Validated	9.4	90.91	11	Panicum hallii	Poaceae
126504at33090	Transferase	Validated	9.4	90.91	11	Brachypodium distachyon	Poaceae
126504at33090	Transferase	Validated	9.4	90.91	11	Zea mays	Poaceae
126539at33090	uncharacterized protein LOC108979679	Validated	34.19	60	5	Prunus persica	Rosaceae
126539at33090	uncharacterized protein LOC108979679	Validated	34.19	100	8	Raphanus sativus	Brassicaceae
126539at33090	uncharacterized protein LOC108979679	Validated	34.19	60	5	Rosa chinensis	Rosaceae
126539at33090	uncharacterized protein LOC108979679	Validated	34.19	100	8	Arabidopsis lyrata subsp. lyrata	Brassicaceae
126539at33090	uncharacterized protein LOC108979679	Validated	34.19	83.33	6	Gossypium raimondii	Malvaceae
126539at33090	uncharacterized protein LOC108979679	Validated	34.19	60	5	Pyrus x bretschneideri	Rosaceae
126539at33090	uncharacterized protein LOC108979679	Validated	34.19	100	8	Arabidopsis thaliana	Brassicaceae
126539at33090	uncharacterized protein LOC108979679	Validated	34.19	83.33	6	Durio zibethinus	Malvaceae
126539at33090	uncharacterized protein LOC108979679	Validated	34.19	100	8	Eutrema salsugineum	Brassicaceae
126539at33090	uncharacterized protein LOC108979679	Validated	34.19	100	8	Brassica rapa	Brassicaceae
126539at33090	uncharacterized protein LOC108979679	Validated	34.19	83.33	6	Corchorus olitorius	Malvaceae
126539at33090	uncharacterized protein LOC108979679	Validated	34.19	83.33	6	Theobroma cacao	Malvaceae
126539at33090	uncharacterized protein LOC108979679	Validated	34.19	100	8	Arabis alpina	Brassicaceae
126539at33090	uncharacterized protein LOC108979679	Validated	34.19	100	8	Capsella rubella	Brassicaceae
126539at33090	uncharacterized protein LOC108979679	Validated	34.19	100	8	Camelina sativa	Brassicaceae
126539at33090	uncharacterized protein LOC108979679	Validated	34.19	83.33	6	Corchorus capsularis	Malvaceae
126566at33090	Protein kinase domain	Validated	7.69	81.82	11	Aegilops tauschii	Poaceae
126566at33090	Protein kinase domain	Validated	7.69	81.82	11	Oryza sativa Japonica Group	Poaceae
126566at33090	Protein kinase domain	Validated	7.69	81.82	11	Triticum urartu	Poaceae
126566at33090	Protein kinase domain	Validated	7.69	81.82	11	Dichanthelium oligosanthes	Poaceae
126566at33090	Protein kinase domain	Validated	7.69	81.82	11	Brachypodium distachyon	Poaceae
126566at33090	Protein kinase domain	Validated	7.69	81.82	11	Sorghum bicolor	Poaceae
126566at33090	Protein kinase domain	Validated	7.69	81.82	11	Setaria italica	Poaceae
126566at33090	Protein kinase domain	Validated	7.69	81.82	11	Triticum aestivum	Poaceae
126566at33090	Protein kinase domain	Validated	7.69	81.82	11	Oryza brachyantha	Poaceae
126699at33090	U box domain	Validated	11.11	100	8	Eutrema salsugineum	Brassicaceae
126699at33090	U box domain	Validated	11.11	100	8	Arabidopsis thaliana	Brassicaceae
126699at33090	U box domain	Validated	11.11	100	8	Arabidopsis lyrata subsp. lyrata	Brassicaceae
126699at33090	U box domain	Validated	11.11	100	8	Capsella rubella	Brassicaceae
126699at33090	U box domain	Validated	11.11	100	8	Raphanus sativus	Brassicaceae
126699at33090	U box domain	Validated	11.11	100	8	Arabis alpina	Brassicaceae
126699at33090	U box domain	Validated	11.11	100	8	Brassica rapa	Brassicaceae
126699at33090	U box domain	Validated	11.11	100	8	Camelina sativa	Brassicaceae
12671at33090	Acetamidase/Formamidase	Validated	9.4	100	11	Triticum aestivum	Poaceae
12671at33090	Acetamidase/Formamidase	Validated	9.4	100	11	Oryza brachyantha	Poaceae
12671at33090	Acetamidase/Formamidase	Validated	9.4	100	11	Panicum hallii	Poaceae
12671at33090	Acetamidase/Formamidase	Validated	9.4	100	11	Sorghum bicolor	Poaceae
12671at33090	Acetamidase/Formamidase	Validated	9.4	100	11	Dichanthelium oligosanthes	Poaceae
12671at33090	Acetamidase/Formamidase	Validated	9.4	100	11	Zea mays	Poaceae
12671at33090	Acetamidase/Formamidase	Validated	9.4	100	11	Aegilops tauschii	Poaceae
12671at33090	Acetamidase/Formamidase	Validated	9.4	100	11	Setaria italica	Poaceae
12671at33090	Acetamidase/Formamidase	Validated	9.4	100	11	Brachypodium distachyon	Poaceae
12671at33090	Acetamidase/Formamidase	Validated	9.4	100	11	Triticum urartu	Poaceae
12671at33090	Acetamidase/Formamidase	Validated	9.4	100	11	Oryza sativa Japonica Group	Poaceae
126730at33090	Papain-like cysteine endopeptidase	Validated	7.69	90	10	Phaseolus vulgaris	Fabaceae
126730at33090	Papain-like cysteine endopeptidase	Validated	7.69	90	10	Trifolium subterraneum	Fabaceae
126730at33090	Papain-like cysteine endopeptidase	Validated	7.69	90	10	Trifolium pratense	Fabaceae
126730at33090	Papain-like cysteine endopeptidase	Validated	7.69	90	10	Vigna angularis	Fabaceae
126730at33090	Papain-like cysteine endopeptidase	Validated	7.69	90	10	Cicer arietinum	Fabaceae
126730at33090	Papain-like cysteine endopeptidase	Validated	7.69	90	10	Lupinus angustifolius	Fabaceae
126730at33090	Papain-like cysteine endopeptidase	Validated	7.69	90	10	Cajanus cajan	Fabaceae
126730at33090	Papain-like cysteine endopeptidase	Validated	7.69	90	10	Medicago truncatula	Fabaceae
126730at33090	Papain-like cysteine endopeptidase	Validated	7.69	90	10	Glycine max	Fabaceae
126786at33090	U box domain	Validated	18.8	72.73	11	Triticum urartu	Poaceae
126786at33090	U box domain	Validated	18.8	72.73	11	Setaria italica	Poaceae
126786at33090	U box domain	Validated	18.8	72.73	11	Sorghum bicolor	Poaceae
126786at33090	U box domain	Validated	18.8	100	8	Capsella rubella	Brassicaceae
126786at33090	U box domain	Validated	18.8	72.73	11	Aegilops tauschii	Poaceae
126786at33090	U box domain	Validated	18.8	100	8	Arabidopsis thaliana	Brassicaceae
126786at33090	U box domain	Validated	18.8	100	8	Arabidopsis lyrata subsp. lyrata	Brassicaceae
126786at33090	U box domain	Validated	18.8	100	8	Camelina sativa	Brassicaceae
126786at33090	U box domain	Validated	18.8	100	8	Arabis alpina	Brassicaceae
126786at33090	U box domain	Validated	18.8	100	8	Brassica rapa	Brassicaceae
126786at33090	U box domain	Validated	18.8	72.73	11	Oryza brachyantha	Poaceae
126786at33090	U box domain	Validated	18.8	100	8	Eutrema salsugineum	Brassicaceae
126786at33090	U box domain	Validated	18.8	72.73	11	Panicum hallii	Poaceae
126786at33090	U box domain	Validated	18.8	72.73	11	Oryza sativa Japonica Group	Poaceae
126786at33090	U box domain	Validated	18.8	100	8	Raphanus sativus	Brassicaceae
126786at33090	U box domain	Validated	18.8	72.73	11	Zea mays	Poaceae
126801at33090	Cytochrome P450	Validated	7.69	81.82	11	Brachypodium distachyon	Poaceae
126801at33090	Cytochrome P450	Validated	7.69	81.82	11	Zea mays	Poaceae
126801at33090	Cytochrome P450	Validated	7.69	81.82	11	Panicum hallii	Poaceae
126801at33090	Cytochrome P450	Validated	7.69	81.82	11	Sorghum bicolor	Poaceae
126801at33090	Cytochrome P450	Validated	7.69	81.82	11	Oryza brachyantha	Poaceae
126801at33090	Cytochrome P450	Validated	7.69	81.82	11	Setaria italica	Poaceae
126801at33090	Cytochrome P450	Validated	7.69	81.82	11	Aegilops tauschii	Poaceae
126801at33090	Cytochrome P450	Validated	7.69	81.82	11	Oryza sativa Japonica Group	Poaceae
126801at33090	Cytochrome P450	Validated	7.69	81.82	11	Dichanthelium oligosanthes	Poaceae
126812at33090	GBF-interacting protein 1	Validated	4.27	62.5	8	Arabidopsis thaliana	Brassicaceae
126812at33090	GBF-interacting protein 1	Validated	4.27	62.5	8	Capsella rubella	Brassicaceae
126812at33090	GBF-interacting protein 1	Validated	4.27	62.5	8	Arabis alpina	Brassicaceae
126812at33090	GBF-interacting protein 1	Validated	4.27	62.5	8	Arabidopsis lyrata subsp. lyrata	Brassicaceae
126812at33090	GBF-interacting protein 1	Validated	4.27	62.5	8	Camelina sativa	Brassicaceae
126814at33090	Neurofilament protein-like protein	Validated	11.97	100	8	Raphanus sativus	Brassicaceae
126814at33090	Neurofilament protein-like protein	Validated	11.97	100	8	Arabidopsis thaliana	Brassicaceae
126814at33090	Neurofilament protein-like protein	Validated	11.97	100	8	Camelina sativa	Brassicaceae
126814at33090	Neurofilament protein-like protein	Validated	11.97	100	8	Brassica rapa	Brassicaceae
126814at33090	Neurofilament protein-like protein	Validated	11.97	100	8	Capsella rubella	Brassicaceae
126814at33090	Neurofilament protein-like protein	Validated	11.97	100	8	Arabidopsis lyrata subsp. lyrata	Brassicaceae
126814at33090	Neurofilament protein-like protein	Validated	11.97	100	8	Arabis alpina	Brassicaceae
126814at33090	Neurofilament protein-like protein	Validated	11.97	100	8	Eutrema salsugineum	Brassicaceae
126831at33090	Sialate O-acetylesterase domain	Validated	8.55	90	10	Nicotiana attenuata	Solanaceae
126831at33090	Sialate O-acetylesterase domain	Validated	8.55	90	10	Nicotiana benthamiana	Solanaceae
126831at33090	Sialate O-acetylesterase domain	Validated	8.55	90	10	Solanum lycopersicum	Solanaceae
126831at33090	Sialate O-acetylesterase domain	Validated	8.55	90	10	Petunia axillaris	Solanaceae
126831at33090	Sialate O-acetylesterase domain	Validated	8.55	90	10	Nicotiana tomentosiformis	Solanaceae
126831at33090	Sialate O-acetylesterase domain	Validated	8.55	90	10	Solanum tuberosum	Solanaceae
126831at33090	Sialate O-acetylesterase domain	Validated	8.55	90	10	Capsicum annuum	Solanaceae
126831at33090	Sialate O-acetylesterase domain	Validated	8.55	90	10	Capsicum chinense	Solanaceae
126831at33090	Sialate O-acetylesterase domain	Validated	8.55	90	10	Nicotiana tabacum	Solanaceae
126914at33090	MXC20.17	Validated	6.84	62.5	8	Brassica rapa	Brassicaceae
126914at33090	MXC20.17	Validated	6.84	62.5	8	Arabidopsis thaliana	Brassicaceae
126914at33090	MXC20.17	Validated	6.84	62.5	8	Raphanus sativus	Brassicaceae
126914at33090	MXC20.17	Validated	6.84	62.5	8	Camelina sativa	Brassicaceae
126914at33090	MXC20.17	Validated	6.84	62.5	8	Arabidopsis lyrata subsp. lyrata	Brassicaceae
126915at33090	Uncharacterized protein AT4g13680	Validated	3.42	50	8	Arabidopsis thaliana	Brassicaceae
126915at33090	Uncharacterized protein AT4g13680	Validated	3.42	50	8	Camelina sativa	Brassicaceae
126915at33090	Uncharacterized protein AT4g13680	Validated	3.42	50	8	Brassica rapa	Brassicaceae
126915at33090	Uncharacterized protein AT4g13680	Validated	3.42	50	8	Arabidopsis lyrata subsp. lyrata	Brassicaceae
126969at33090	Winged helix-like DNA-binding domain superfamily	Validated	7.69	90	10	Glycine max	Fabaceae
126969at33090	Winged helix-like DNA-binding domain superfamily	Validated	7.69	90	10	Cajanus cajan	Fabaceae
126969at33090	Winged helix-like DNA-binding domain superfamily	Validated	7.69	90	10	Arachis duranensis	Fabaceae
126969at33090	Winged helix-like DNA-binding domain superfamily	Validated	7.69	90	10	Phaseolus vulgaris	Fabaceae
126969at33090	Winged helix-like DNA-binding domain superfamily	Validated	7.69	90	10	Trifolium subterraneum	Fabaceae
126969at33090	Winged helix-like DNA-binding domain superfamily	Validated	7.69	90	10	Trifolium pratense	Fabaceae
126969at33090	Winged helix-like DNA-binding domain superfamily	Validated	7.69	90	10	Vigna angularis	Fabaceae
126969at33090	Winged helix-like DNA-binding domain superfamily	Validated	7.69	90	10	Medicago truncatula	Fabaceae
126969at33090	Winged helix-like DNA-binding domain superfamily	Validated	7.69	90	10	Cicer arietinum	Fabaceae
127031at33090	RING-type E3 ubiquitin transferase	Validated	6.84	72.73	11	Setaria italica	Poaceae
127031at33090	RING-type E3 ubiquitin transferase	Validated	6.84	72.73	11	Oryza sativa Japonica Group	Poaceae
127031at33090	RING-type E3 ubiquitin transferase	Validated	6.84	72.73	11	Panicum hallii	Poaceae
127031at33090	RING-type E3 ubiquitin transferase	Validated	6.84	72.73	11	Dichanthelium oligosanthes	Poaceae
127031at33090	RING-type E3 ubiquitin transferase	Validated	6.84	72.73	11	Zea mays	Poaceae
127031at33090	RING-type E3 ubiquitin transferase	Validated	6.84	72.73	11	Aegilops tauschii	Poaceae
127031at33090	RING-type E3 ubiquitin transferase	Validated	6.84	72.73	11	Sorghum bicolor	Poaceae
127031at33090	RING-type E3 ubiquitin transferase	Validated	6.84	72.73	11	Brachypodium distachyon	Poaceae
127095at33090	Putative disease resistance RPP13-like protein 1	Validated	6.84	72.73	11	Panicum hallii	Poaceae
127095at33090	Putative disease resistance RPP13-like protein 1	Validated	6.84	72.73	11	Oryza sativa Japonica Group	Poaceae
127095at33090	Putative disease resistance RPP13-like protein 1	Validated	6.84	72.73	11	Dichanthelium oligosanthes	Poaceae
127095at33090	Putative disease resistance RPP13-like protein 1	Validated	6.84	72.73	11	Triticum aestivum	Poaceae
127095at33090	Putative disease resistance RPP13-like protein 1	Validated	6.84	72.73	11	Oryza brachyantha	Poaceae
127095at33090	Putative disease resistance RPP13-like protein 1	Validated	6.84	72.73	11	Triticum urartu	Poaceae
127095at33090	Putative disease resistance RPP13-like protein 1	Validated	6.84	72.73	11	Aegilops tauschii	Poaceae
127095at33090	Putative disease resistance RPP13-like protein 1	Validated	6.84	72.73	11	Zea mays	Poaceae
127097at33090	MOM1	Validated	9.4	90.91	11	Triticum aestivum	Poaceae
127097at33090	MOM1	Validated	9.4	90.91	11	Oryza sativa Japonica Group	Poaceae
127097at33090	MOM1	Validated	9.4	90.91	11	Dichanthelium oligosanthes	Poaceae
127097at33090	MOM1	Validated	9.4	90.91	11	Oryza brachyantha	Poaceae
127097at33090	MOM1	Validated	9.4	90.91	11	Triticum urartu	Poaceae
127097at33090	MOM1	Validated	9.4	90.91	11	Setaria italica	Poaceae
127097at33090	MOM1	Validated	9.4	90.91	11	Sorghum bicolor	Poaceae
127097at33090	MOM1	Validated	9.4	90.91	11	Aegilops tauschii	Poaceae
127097at33090	MOM1	Validated	9.4	90.91	11	Panicum hallii	Poaceae
127097at33090	MOM1	Validated	9.4	90.91	11	Brachypodium distachyon	Poaceae
127172at33090	Cysteine peptidase, cysteine active site	Validated	6.84	87.5	8	Brassica rapa	Brassicaceae
127172at33090	Cysteine peptidase, cysteine active site	Validated	6.84	87.5	8	Arabis alpina	Brassicaceae
127172at33090	Cysteine peptidase, cysteine active site	Validated	6.84	87.5	8	Arabidopsis thaliana	Brassicaceae
127172at33090	Cysteine peptidase, cysteine active site	Validated	6.84	87.5	8	Camelina sativa	Brassicaceae
127172at33090	Cysteine peptidase, cysteine active site	Validated	6.84	87.5	8	Capsella rubella	Brassicaceae
127172at33090	Cysteine peptidase, cysteine active site	Validated	6.84	87.5	8	Arabidopsis lyrata subsp. lyrata	Brassicaceae
127172at33090	Cysteine peptidase, cysteine active site	Validated	6.84	87.5	8	Raphanus sativus	Brassicaceae
127181at33090	LOC100827436	Validated	8.55	90.91	11	Aegilops tauschii	Poaceae
127181at33090	LOC100827436	Validated	8.55	90.91	11	Triticum urartu	Poaceae
127181at33090	LOC100827436	Validated	8.55	90.91	11	Sorghum bicolor	Poaceae
127181at33090	LOC100827436	Validated	8.55	90.91	11	Oryza sativa Japonica Group	Poaceae
127181at33090	LOC100827436	Validated	8.55	90.91	11	Setaria italica	Poaceae
127181at33090	LOC100827436	Validated	8.55	90.91	11	Oryza brachyantha	Poaceae
127181at33090	LOC100827436	Validated	8.55	90.91	11	Dichanthelium oligosanthes	Poaceae
127181at33090	LOC100827436	Validated	8.55	90.91	11	Zea mays	Poaceae
127181at33090	LOC100827436	Validated	8.55	90.91	11	Panicum hallii	Poaceae
127181at33090	LOC100827436	Validated	8.55	90.91	11	Brachypodium distachyon	Poaceae
127189at33090	GDSL lipase/esterase	Validated	10.26	100	8	Arabidopsis lyrata subsp. lyrata	Brassicaceae
127189at33090	GDSL lipase/esterase	Validated	10.26	100	8	Arabis alpina	Brassicaceae
127189at33090	GDSL lipase/esterase	Validated	10.26	100	8	Arabidopsis thaliana	Brassicaceae
127189at33090	GDSL lipase/esterase	Validated	10.26	100	8	Eutrema salsugineum	Brassicaceae
127189at33090	GDSL lipase/esterase	Validated	10.26	100	8	Raphanus sativus	Brassicaceae
127189at33090	GDSL lipase/esterase	Validated	10.26	100	8	Brassica rapa	Brassicaceae
127189at33090	GDSL lipase/esterase	Validated	10.26	100	8	Camelina sativa	Brassicaceae
127189at33090	GDSL lipase/esterase	Validated	10.26	100	8	Capsella rubella	Brassicaceae
127259at33090	Phospholipid/glycerol acyltransferase	Validated	11.11	54.55	11	Zea mays	Poaceae
127259at33090	Phospholipid/glycerol acyltransferase	Validated	11.11	54.55	11	Sorghum bicolor	Poaceae
127259at33090	Phospholipid/glycerol acyltransferase	Validated	11.11	54.55	11	Oryza brachyantha	Poaceae
127259at33090	Phospholipid/glycerol acyltransferase	Validated	11.11	54.55	11	Dichanthelium oligosanthes	Poaceae
127259at33090	Phospholipid/glycerol acyltransferase	Validated	11.11	54.55	11	Setaria italica	Poaceae
127259at33090	Phospholipid/glycerol acyltransferase	Validated	11.11	54.55	11	Oryza sativa Japonica Group	Poaceae
127260at33090	Transferase	Validated	11.97	100	11	Dichanthelium oligosanthes	Poaceae
127260at33090	Transferase	Validated	11.97	100	11	Panicum hallii	Poaceae
127260at33090	Transferase	Validated	11.97	100	11	Sorghum bicolor	Poaceae
127260at33090	Transferase	Validated	11.97	100	11	Oryza sativa Japonica Group	Poaceae
127260at33090	Transferase	Validated	11.97	100	11	Brachypodium distachyon	Poaceae
127260at33090	Transferase	Validated	11.97	100	11	Oryza brachyantha	Poaceae
127260at33090	Transferase	Validated	11.97	100	11	Triticum aestivum	Poaceae
127260at33090	Transferase	Validated	11.97	100	11	Setaria italica	Poaceae
127260at33090	Transferase	Validated	11.97	100	11	Triticum urartu	Poaceae
127260at33090	Transferase	Validated	11.97	100	11	Aegilops tauschii	Poaceae
127260at33090	Transferase	Validated	11.97	100	11	Zea mays	Poaceae
127275at33090	Glycosyltransferase 61	Validated	12.82	100	11	Setaria italica	Poaceae
127275at33090	Glycosyltransferase 61	Validated	12.82	100	11	Oryza brachyantha	Poaceae
127275at33090	Glycosyltransferase 61	Validated	12.82	100	11	Panicum hallii	Poaceae
127275at33090	Glycosyltransferase 61	Validated	12.82	100	11	Zea mays	Poaceae
127275at33090	Glycosyltransferase 61	Validated	12.82	100	11	Sorghum bicolor	Poaceae
127275at33090	Glycosyltransferase 61	Validated	12.82	100	11	Triticum aestivum	Poaceae
127275at33090	Glycosyltransferase 61	Validated	12.82	100	11	Triticum urartu	Poaceae
127275at33090	Glycosyltransferase 61	Validated	12.82	100	11	Dichanthelium oligosanthes	Poaceae
127275at33090	Glycosyltransferase 61	Validated	12.82	100	11	Brachypodium distachyon	Poaceae
127275at33090	Glycosyltransferase 61	Validated	12.82	100	11	Oryza sativa Japonica Group	Poaceae
127275at33090	Glycosyltransferase 61	Validated	12.82	100	11	Aegilops tauschii	Poaceae
127276at33090	AAA-type ATPase, N-terminal domain	Validated	9.4	100	11	Dichanthelium oligosanthes	Poaceae
127276at33090	AAA-type ATPase, N-terminal domain	Validated	9.4	100	11	Oryza brachyantha	Poaceae
127276at33090	AAA-type ATPase, N-terminal domain	Validated	9.4	100	11	Brachypodium distachyon	Poaceae
127276at33090	AAA-type ATPase, N-terminal domain	Validated	9.4	100	11	Oryza sativa Japonica Group	Poaceae
127276at33090	AAA-type ATPase, N-terminal domain	Validated	9.4	100	11	Setaria italica	Poaceae
127276at33090	AAA-type ATPase, N-terminal domain	Validated	9.4	100	11	Triticum urartu	Poaceae
127276at33090	AAA-type ATPase, N-terminal domain	Validated	9.4	100	11	Sorghum bicolor	Poaceae
127276at33090	AAA-type ATPase, N-terminal domain	Validated	9.4	100	11	Zea mays	Poaceae
127276at33090	AAA-type ATPase, N-terminal domain	Validated	9.4	100	11	Aegilops tauschii	Poaceae
127276at33090	AAA-type ATPase, N-terminal domain	Validated	9.4	100	11	Triticum aestivum	Poaceae
127276at33090	AAA-type ATPase, N-terminal domain	Validated	9.4	100	11	Panicum hallii	Poaceae
127281at33090	CALMODULIN-BINDING PROTEIN60	Validated	4.27	50	10	Petunia axillaris	Solanaceae
127281at33090	CALMODULIN-BINDING PROTEIN60	Validated	4.27	50	10	Capsicum annuum	Solanaceae
127281at33090	CALMODULIN-BINDING PROTEIN60	Validated	4.27	50	10	Nicotiana tabacum	Solanaceae
127281at33090	CALMODULIN-BINDING PROTEIN60	Validated	4.27	50	10	Capsicum chinense	Solanaceae
127281at33090	CALMODULIN-BINDING PROTEIN60	Validated	4.27	50	10	Nicotiana benthamiana	Solanaceae
127303at33090	LOC101773598	Validated	8.55	90.91	11	Setaria italica	Poaceae
127303at33090	LOC101773598	Validated	8.55	90.91	11	Aegilops tauschii	Poaceae
127303at33090	LOC101773598	Validated	8.55	90.91	11	Oryza sativa Japonica Group	Poaceae
127303at33090	LOC101773598	Validated	8.55	90.91	11	Dichanthelium oligosanthes	Poaceae
127303at33090	LOC101773598	Validated	8.55	90.91	11	Brachypodium distachyon	Poaceae
127303at33090	LOC101773598	Validated	8.55	90.91	11	Panicum hallii	Poaceae
127303at33090	LOC101773598	Validated	8.55	90.91	11	Zea mays	Poaceae
127303at33090	LOC101773598	Validated	8.55	90.91	11	Sorghum bicolor	Poaceae
127303at33090	LOC101773598	Validated	8.55	90.91	11	Triticum urartu	Poaceae
127303at33090	LOC101773598	Validated	8.55	90.91	11	Oryza brachyantha	Poaceae
127328at33090	V7BFX3_PHAVU	Validated	4.27	50	10	Glycine max	Fabaceae
127328at33090	V7BFX3_PHAVU	Validated	4.27	50	10	Trifolium pratense	Fabaceae
127328at33090	V7BFX3_PHAVU	Validated	4.27	50	10	Phaseolus vulgaris	Fabaceae
127328at33090	V7BFX3_PHAVU	Validated	4.27	50	10	Trifolium subterraneum	Fabaceae
127328at33090	V7BFX3_PHAVU	Validated	4.27	50	10	Medicago truncatula	Fabaceae
127366at33090	LOC100829802	Validated	6.84	72.73	11	Triticum urartu	Poaceae
127366at33090	LOC100829802	Validated	6.84	72.73	11	Oryza sativa Japonica Group	Poaceae
127366at33090	LOC100829802	Validated	6.84	72.73	11	Sorghum bicolor	Poaceae
127366at33090	LOC100829802	Validated	6.84	72.73	11	Aegilops tauschii	Poaceae
127366at33090	LOC100829802	Validated	6.84	72.73	11	Panicum hallii	Poaceae
127366at33090	LOC100829802	Validated	6.84	72.73	11	Brachypodium distachyon	Poaceae
127366at33090	LOC100829802	Validated	6.84	72.73	11	Setaria italica	Poaceae
127366at33090	LOC100829802	Validated	6.84	72.73	11	Dichanthelium oligosanthes	Poaceae
127521at33090	Protein RETICULATA-related	Validated	23.93	83.33	6	Durio zibethinus	Malvaceae
127521at33090	Protein RETICULATA-related	Validated	23.93	83.33	6	Gossypium arboreum	Malvaceae
127521at33090	Protein RETICULATA-related	Validated	23.93	83.33	6	Gossypium raimondii	Malvaceae
127521at33090	Protein RETICULATA-related	Validated	23.93	83.33	6	Theobroma cacao	Malvaceae
127521at33090	Protein RETICULATA-related	Validated	23.93	83.33	6	Corchorus capsularis	Malvaceae
127587at33090	Protein kinase domain	Validated	10.26	90	10	Solanum lycopersicum	Solanaceae
127587at33090	Protein kinase domain	Validated	10.26	90	10	Capsicum chinense	Solanaceae
127587at33090	Protein kinase domain	Validated	10.26	90	10	Nicotiana tomentosiformis	Solanaceae
127587at33090	Protein kinase domain	Validated	10.26	90	10	Nicotiana attenuata	Solanaceae
127587at33090	Protein kinase domain	Validated	10.26	90	10	Nicotiana tabacum	Solanaceae
127587at33090	Protein kinase domain	Validated	10.26	90	10	Solanum tuberosum	Solanaceae
127587at33090	Protein kinase domain	Validated	10.26	90	10	Nicotiana benthamiana	Solanaceae
127587at33090	Protein kinase domain	Validated	10.26	90	10	Petunia axillaris	Solanaceae
127587at33090	Protein kinase domain	Validated	10.26	90	10	Capsicum annuum	Solanaceae
127591at33090	Zinc finger, BED-type	Validated	26.5	62.5	8	Brassica rapa	Brassicaceae
127591at33090	Zinc finger, BED-type	Validated	26.5	90	10	Nicotiana tomentosiformis	Solanaceae
127591at33090	Zinc finger, BED-type	Validated	26.5	62.5	8	Camelina sativa	Brassicaceae
127591at33090	Zinc finger, BED-type	Validated	26.5	90	10	Petunia axillaris	Solanaceae
127591at33090	Zinc finger, BED-type	Validated	26.5	90	10	Nicotiana benthamiana	Solanaceae
127591at33090	Zinc finger, BED-type	Validated	26.5	90	10	Solanum tuberosum	Solanaceae
127591at33090	Zinc finger, BED-type	Validated	26.5	90	10	Nicotiana attenuata	Solanaceae
127591at33090	Zinc finger, BED-type	Validated	26.5	90	10	Capsicum annuum	Solanaceae
127591at33090	Zinc finger, BED-type	Validated	26.5	62.5	8	Arabidopsis lyrata subsp. lyrata	Brassicaceae
127591at33090	Zinc finger, BED-type	Validated	26.5	62.5	8	Raphanus sativus	Brassicaceae
127591at33090	Zinc finger, BED-type	Validated	26.5	90	10	Nicotiana obtusifolia	Solanaceae
127591at33090	Zinc finger, BED-type	Validated	26.5	62.5	8	Arabis alpina	Brassicaceae
127591at33090	Zinc finger, BED-type	Validated	26.5	90	10	Nicotiana tabacum	Solanaceae
127591at33090	Zinc finger, BED-type	Validated	26.5	90	10	Solanum lycopersicum	Solanaceae
127657at33090	Protein RETICULATA-related	Validated	17.95	66.67	6	Durio zibethinus	Malvaceae
127657at33090	Protein RETICULATA-related	Validated	17.95	66.67	6	Theobroma cacao	Malvaceae
127657at33090	Protein RETICULATA-related	Validated	17.95	66.67	6	Gossypium arboreum	Malvaceae
127657at33090	Protein RETICULATA-related	Validated	17.95	66.67	6	Gossypium raimondii	Malvaceae
127771at33090	SANT/Myb domain	Validated	6.84	87.5	8	Arabidopsis lyrata subsp. lyrata	Brassicaceae
127771at33090	SANT/Myb domain	Validated	6.84	87.5	8	Camelina sativa	Brassicaceae
127771at33090	SANT/Myb domain	Validated	6.84	87.5	8	Raphanus sativus	Brassicaceae
127771at33090	SANT/Myb domain	Validated	6.84	87.5	8	Capsella rubella	Brassicaceae
127771at33090	SANT/Myb domain	Validated	6.84	87.5	8	Brassica rapa	Brassicaceae
127771at33090	SANT/Myb domain	Validated	6.84	87.5	8	Eutrema salsugineum	Brassicaceae
127771at33090	SANT/Myb domain	Validated	6.84	87.5	8	Arabidopsis thaliana	Brassicaceae
127811at33090	L-type lectin-domain containing receptor kinase IX.2	Validated	5.98	63.64	11	Triticum urartu	Poaceae
127811at33090	L-type lectin-domain containing receptor kinase IX.2	Validated	5.98	63.64	11	Oryza sativa Japonica Group	Poaceae
127811at33090	L-type lectin-domain containing receptor kinase IX.2	Validated	5.98	63.64	11	Triticum aestivum	Poaceae
127811at33090	L-type lectin-domain containing receptor kinase IX.2	Validated	5.98	63.64	11	Brachypodium distachyon	Poaceae
127811at33090	L-type lectin-domain containing receptor kinase IX.2	Validated	5.98	63.64	11	Panicum hallii	Poaceae
127811at33090	L-type lectin-domain containing receptor kinase IX.2	Validated	5.98	63.64	11	Setaria italica	Poaceae
127811at33090	L-type lectin-domain containing receptor kinase IX.2	Validated	5.98	63.64	11	Zea mays	Poaceae
127833at33090	L-type lectin-domain containing receptor kinase V.7	Validated	10.26	54.55	11	Setaria italica	Poaceae
127833at33090	L-type lectin-domain containing receptor kinase V.7	Validated	10.26	54.55	11	Triticum urartu	Poaceae
127833at33090	L-type lectin-domain containing receptor kinase V.7	Validated	10.26	54.55	11	Zea mays	Poaceae
127833at33090	L-type lectin-domain containing receptor kinase V.7	Validated	10.26	54.55	11	Dichanthelium oligosanthes	Poaceae
127833at33090	L-type lectin-domain containing receptor kinase V.7	Validated	10.26	54.55	11	Triticum aestivum	Poaceae
127833at33090	L-type lectin-domain containing receptor kinase V.7	Validated	10.26	54.55	11	Panicum hallii	Poaceae
127862at33090	Pectin lyase fold	Validated	19.66	83.33	6	Corchorus capsularis	Malvaceae
127862at33090	Pectin lyase fold	Validated	19.66	83.33	6	Theobroma cacao	Malvaceae
127862at33090	Pectin lyase fold	Validated	19.66	83.33	6	Corchorus olitorius	Malvaceae
127862at33090	Pectin lyase fold	Validated	19.66	83.33	6	Durio zibethinus	Malvaceae
127862at33090	Pectin lyase fold	Validated	19.66	83.33	6	Gossypium arboreum	Malvaceae
127927at33090	Xylanase inhibitor, C-terminal	Validated	9.4	100	11	Panicum hallii	Poaceae
127927at33090	Xylanase inhibitor, C-terminal	Validated	9.4	100	11	Triticum aestivum	Poaceae
127927at33090	Xylanase inhibitor, C-terminal	Validated	9.4	100	11	Setaria italica	Poaceae
127927at33090	Xylanase inhibitor, C-terminal	Validated	9.4	100	11	Zea mays	Poaceae
127927at33090	Xylanase inhibitor, C-terminal	Validated	9.4	100	11	Triticum urartu	Poaceae
127927at33090	Xylanase inhibitor, C-terminal	Validated	9.4	100	11	Oryza brachyantha	Poaceae
127927at33090	Xylanase inhibitor, C-terminal	Validated	9.4	100	11	Dichanthelium oligosanthes	Poaceae
127927at33090	Xylanase inhibitor, C-terminal	Validated	9.4	100	11	Oryza sativa Japonica Group	Poaceae
127927at33090	Xylanase inhibitor, C-terminal	Validated	9.4	100	11	Sorghum bicolor	Poaceae
127927at33090	Xylanase inhibitor, C-terminal	Validated	9.4	100	11	Aegilops tauschii	Poaceae
127927at33090	Xylanase inhibitor, C-terminal	Validated	9.4	100	11	Brachypodium distachyon	Poaceae
128005at33090	Gnk2-homologous domain	Validated	11.97	50	10	Trifolium pratense	Fabaceae
128005at33090	Gnk2-homologous domain	Validated	11.97	50	10	Cicer arietinum	Fabaceae
128005at33090	Gnk2-homologous domain	Validated	11.97	50	10	Trifolium subterraneum	Fabaceae
128005at33090	Gnk2-homologous domain	Validated	11.97	50	10	Medicago truncatula	Fabaceae
128005at33090	Gnk2-homologous domain	Validated	11.97	50	10	Cajanus cajan	Fabaceae
128017at33090	Zinc finger, SWIM-type	Validated	5.98	54.55	11	Panicum hallii	Poaceae
128017at33090	Zinc finger, SWIM-type	Validated	5.98	54.55	11	Zea mays	Poaceae
128017at33090	Zinc finger, SWIM-type	Validated	5.98	54.55	11	Triticum aestivum	Poaceae
128017at33090	Zinc finger, SWIM-type	Validated	5.98	54.55	11	Oryza sativa Japonica Group	Poaceae
128017at33090	Zinc finger, SWIM-type	Validated	5.98	54.55	11	Setaria italica	Poaceae
128017at33090	Zinc finger, SWIM-type	Validated	5.98	54.55	11	Aegilops tauschii	Poaceae
128063at33090	ABC transporter, conserved site	Validated	9.4	100	8	Eutrema salsugineum	Brassicaceae
128063at33090	ABC transporter, conserved site	Validated	9.4	100	8	Brassica rapa	Brassicaceae
128063at33090	ABC transporter, conserved site	Validated	9.4	100	8	Arabidopsis lyrata subsp. lyrata	Brassicaceae
128063at33090	ABC transporter, conserved site	Validated	9.4	100	8	Capsella rubella	Brassicaceae
128063at33090	ABC transporter, conserved site	Validated	9.4	100	8	Arabidopsis thaliana	Brassicaceae
128063at33090	ABC transporter, conserved site	Validated	9.4	100	8	Raphanus sativus	Brassicaceae
128063at33090	ABC transporter, conserved site	Validated	9.4	100	8	Camelina sativa	Brassicaceae
128063at33090	ABC transporter, conserved site	Validated	9.4	100	8	Arabis alpina	Brassicaceae
128171at33090	Neprosin	Validated	5.13	75	8	Capsella rubella	Brassicaceae
128171at33090	Neprosin	Validated	5.13	75	8	Camelina sativa	Brassicaceae
128171at33090	Neprosin	Validated	5.13	75	8	Eutrema salsugineum	Brassicaceae
128171at33090	Neprosin	Validated	5.13	75	8	Brassica rapa	Brassicaceae
128171at33090	Neprosin	Validated	5.13	75	8	Arabidopsis thaliana	Brassicaceae
128171at33090	Neprosin	Validated	5.13	75	8	Arabidopsis lyrata subsp. lyrata	Brassicaceae
128251at33090	Bulb-type lectin domain	Validated	23.08	75	8	Raphanus sativus	Brassicaceae
128251at33090	Bulb-type lectin domain	Validated	23.08	75	8	Brassica rapa	Brassicaceae
128251at33090	Bulb-type lectin domain	Validated	23.08	75	8	Arabidopsis lyrata subsp. lyrata	Brassicaceae
128251at33090	Bulb-type lectin domain	Validated	23.08	75	8	Arabis alpina	Brassicaceae
128251at33090	Bulb-type lectin domain	Validated	23.08	75	8	Arabidopsis thaliana	Brassicaceae
128251at33090	Bulb-type lectin domain	Validated	23.08	75	8	Camelina sativa	Brassicaceae
128266at33090	Pentatricopeptide repeat	Validated	13.68	80	10	Petunia axillaris	Solanaceae
128266at33090	Pentatricopeptide repeat	Validated	13.68	80	10	Capsicum annuum	Solanaceae
128266at33090	Pentatricopeptide repeat	Validated	13.68	80	10	Nicotiana tabacum	Solanaceae
128266at33090	Pentatricopeptide repeat	Validated	13.68	80	10	Capsicum chinense	Solanaceae
128266at33090	Pentatricopeptide repeat	Validated	13.68	80	10	Nicotiana obtusifolia	Solanaceae
128266at33090	Pentatricopeptide repeat	Validated	13.68	80	10	Solanum tuberosum	Solanaceae
128266at33090	Pentatricopeptide repeat	Validated	13.68	80	10	Nicotiana tomentosiformis	Solanaceae
128266at33090	Pentatricopeptide repeat	Validated	13.68	80	10	Solanum lycopersicum	Solanaceae
128279at33090	Cytochrome P450	Validated	32.48	100	10	Solanum lycopersicum	Solanaceae
128279at33090	Cytochrome P450	Validated	32.48	100	10	Solanum tuberosum	Solanaceae
128279at33090	Cytochrome P450	Validated	32.48	100	10	Petunia axillaris	Solanaceae
128279at33090	Cytochrome P450	Validated	32.48	100	10	Nicotiana tomentosiformis	Solanaceae
128279at33090	Cytochrome P450	Validated	32.48	100	10	Nicotiana benthamiana	Solanaceae
128279at33090	Cytochrome P450	Validated	32.48	100	10	Nicotiana attenuata	Solanaceae
128279at33090	Cytochrome P450	Validated	32.48	100	10	Nicotiana obtusifolia	Solanaceae
128279at33090	Cytochrome P450	Validated	32.48	100	10	Capsicum annuum	Solanaceae
128279at33090	Cytochrome P450	Validated	32.48	100	10	Capsicum chinense	Solanaceae
128279at33090	Cytochrome P450	Validated	32.48	100	10	Nicotiana tabacum	Solanaceae
128291at33090	FRIGIDA-like protein	Validated	9.4	81.82	11	Sorghum bicolor	Poaceae
128291at33090	FRIGIDA-like protein	Validated	9.4	81.82	11	Triticum urartu	Poaceae
128291at33090	FRIGIDA-like protein	Validated	9.4	81.82	11	Aegilops tauschii	Poaceae
128291at33090	FRIGIDA-like protein	Validated	9.4	81.82	11	Brachypodium distachyon	Poaceae
128291at33090	FRIGIDA-like protein	Validated	9.4	81.82	11	Panicum hallii	Poaceae
128291at33090	FRIGIDA-like protein	Validated	9.4	81.82	11	Zea mays	Poaceae
128291at33090	FRIGIDA-like protein	Validated	9.4	81.82	11	Setaria italica	Poaceae
128291at33090	FRIGIDA-like protein	Validated	9.4	81.82	11	Oryza sativa Japonica Group	Poaceae
128291at33090	FRIGIDA-like protein	Validated	9.4	81.82	11	Dichanthelium oligosanthes	Poaceae
128303at33090	Protein kinase domain	Validated	8.55	72.73	11	Dichanthelium oligosanthes	Poaceae
128303at33090	Protein kinase domain	Validated	8.55	72.73	11	Aegilops tauschii	Poaceae
128303at33090	Protein kinase domain	Validated	8.55	72.73	11	Oryza brachyantha	Poaceae
128303at33090	Protein kinase domain	Validated	8.55	72.73	11	Sorghum bicolor	Poaceae
128303at33090	Protein kinase domain	Validated	8.55	72.73	11	Zea mays	Poaceae
128303at33090	Protein kinase domain	Validated	8.55	72.73	11	Triticum urartu	Poaceae
128303at33090	Protein kinase domain	Validated	8.55	72.73	11	Oryza sativa Japonica Group	Poaceae
128303at33090	Protein kinase domain	Validated	8.55	72.73	11	Setaria italica	Poaceae
128381at33090	F-box protein, putative (DUF295)	Validated	8.55	62.5	8	Brassica rapa	Brassicaceae
128381at33090	F-box protein, putative (DUF295)	Validated	8.55	62.5	8	Camelina sativa	Brassicaceae
128381at33090	F-box protein, putative (DUF295)	Validated	8.55	62.5	8	Raphanus sativus	Brassicaceae
128381at33090	F-box protein, putative (DUF295)	Validated	8.55	62.5	8	Arabidopsis lyrata subsp. lyrata	Brassicaceae
128381at33090	F-box protein, putative (DUF295)	Validated	8.55	62.5	8	Arabidopsis thaliana	Brassicaceae
128388at33090	Neprosin	Validated	9.4	100	8	Arabis alpina	Brassicaceae
128388at33090	Neprosin	Validated	9.4	100	8	Eutrema salsugineum	Brassicaceae
128388at33090	Neprosin	Validated	9.4	100	8	Raphanus sativus	Brassicaceae
128388at33090	Neprosin	Validated	9.4	100	8	Arabidopsis thaliana	Brassicaceae
128388at33090	Neprosin	Validated	9.4	100	8	Brassica rapa	Brassicaceae
128388at33090	Neprosin	Validated	9.4	100	8	Camelina sativa	Brassicaceae
128388at33090	Neprosin	Validated	9.4	100	8	Capsella rubella	Brassicaceae
128388at33090	Neprosin	Validated	9.4	100	8	Arabidopsis lyrata subsp. lyrata	Brassicaceae
128473at33090	P-loop containing nucleoside triphosphate hydrolase	Validated	8.55	90.91	11	Triticum urartu	Poaceae
128473at33090	P-loop containing nucleoside triphosphate hydrolase	Validated	8.55	90.91	11	Sorghum bicolor	Poaceae
128473at33090	P-loop containing nucleoside triphosphate hydrolase	Validated	8.55	90.91	11	Aegilops tauschii	Poaceae
128473at33090	P-loop containing nucleoside triphosphate hydrolase	Validated	8.55	90.91	11	Dichanthelium oligosanthes	Poaceae
128473at33090	P-loop containing nucleoside triphosphate hydrolase	Validated	8.55	90.91	11	Setaria italica	Poaceae
128473at33090	P-loop containing nucleoside triphosphate hydrolase	Validated	8.55	90.91	11	Zea mays	Poaceae
128473at33090	P-loop containing nucleoside triphosphate hydrolase	Validated	8.55	90.91	11	Oryza sativa Japonica Group	Poaceae
128473at33090	P-loop containing nucleoside triphosphate hydrolase	Validated	8.55	90.91	11	Oryza brachyantha	Poaceae
128473at33090	P-loop containing nucleoside triphosphate hydrolase	Validated	8.55	90.91	11	Brachypodium distachyon	Poaceae
128473at33090	P-loop containing nucleoside triphosphate hydrolase	Validated	8.55	90.91	11	Panicum hallii	Poaceae
128514at33090	Putative disease resistance rpp13-like protein 1	Validated	4.27	50	10	Nicotiana attenuata	Solanaceae
128514at33090	Putative disease resistance rpp13-like protein 1	Validated	4.27	50	10	Solanum lycopersicum	Solanaceae
128514at33090	Putative disease resistance rpp13-like protein 1	Validated	4.27	50	10	Nicotiana tomentosiformis	Solanaceae
128514at33090	Putative disease resistance rpp13-like protein 1	Validated	4.27	50	10	Petunia axillaris	Solanaceae
128514at33090	Putative disease resistance rpp13-like protein 1	Validated	4.27	50	10	Nicotiana benthamiana	Solanaceae
128543at33090	diaminopimelate epimerase, chloroplastic-like	Validated	2.56	60	5	Prunus persica	Rosaceae
128543at33090	diaminopimelate epimerase, chloroplastic-like	Validated	2.56	60	5	Malus domestica	Rosaceae
128543at33090	diaminopimelate epimerase, chloroplastic-like	Validated	2.56	60	5	Pyrus x bretschneideri	Rosaceae
128552at33090	Chaperonin CPN60-2, mitochondrial	Validated	11.11	100	10	Nicotiana obtusifolia	Solanaceae
128552at33090	Chaperonin CPN60-2, mitochondrial	Validated	11.11	100	10	Petunia axillaris	Solanaceae
128552at33090	Chaperonin CPN60-2, mitochondrial	Validated	11.11	100	10	Nicotiana tabacum	Solanaceae
128552at33090	Chaperonin CPN60-2, mitochondrial	Validated	11.11	100	10	Solanum tuberosum	Solanaceae
128552at33090	Chaperonin CPN60-2, mitochondrial	Validated	11.11	100	10	Solanum lycopersicum	Solanaceae
128552at33090	Chaperonin CPN60-2, mitochondrial	Validated	11.11	100	10	Nicotiana benthamiana	Solanaceae
128552at33090	Chaperonin CPN60-2, mitochondrial	Validated	11.11	100	10	Nicotiana tomentosiformis	Solanaceae
128552at33090	Chaperonin CPN60-2, mitochondrial	Validated	11.11	100	10	Nicotiana attenuata	Solanaceae
128552at33090	Chaperonin CPN60-2, mitochondrial	Validated	11.11	100	10	Capsicum annuum	Solanaceae
128552at33090	Chaperonin CPN60-2, mitochondrial	Validated	11.11	100	10	Capsicum chinense	Solanaceae
128593at33090	F-box domain	Validated	5.98	70	10	Nicotiana tabacum	Solanaceae
128593at33090	F-box domain	Validated	5.98	70	10	Capsicum chinense	Solanaceae
128593at33090	F-box domain	Validated	5.98	70	10	Nicotiana tomentosiformis	Solanaceae
128593at33090	F-box domain	Validated	5.98	70	10	Solanum lycopersicum	Solanaceae
128593at33090	F-box domain	Validated	5.98	70	10	Solanum tuberosum	Solanaceae
128593at33090	F-box domain	Validated	5.98	70	10	Nicotiana attenuata	Solanaceae
128593at33090	F-box domain	Validated	5.98	70	10	Nicotiana obtusifolia	Solanaceae
128597at33090	F-box domain	Validated	4.27	62.5	8	Arabidopsis thaliana	Brassicaceae
128597at33090	F-box domain	Validated	4.27	62.5	8	Brassica rapa	Brassicaceae
128597at33090	F-box domain	Validated	4.27	62.5	8	Camelina sativa	Brassicaceae
128597at33090	F-box domain	Validated	4.27	62.5	8	Arabidopsis lyrata subsp. lyrata	Brassicaceae
128597at33090	F-box domain	Validated	4.27	62.5	8	Raphanus sativus	Brassicaceae
128728at33090	Putative LRR receptor-like serine/threonine-protein kinase MRH1	Validated	8.55	90.91	11	Sorghum bicolor	Poaceae
128728at33090	Putative LRR receptor-like serine/threonine-protein kinase MRH1	Validated	8.55	90.91	11	Oryza brachyantha	Poaceae
128728at33090	Putative LRR receptor-like serine/threonine-protein kinase MRH1	Validated	8.55	90.91	11	Setaria italica	Poaceae
128728at33090	Putative LRR receptor-like serine/threonine-protein kinase MRH1	Validated	8.55	90.91	11	Brachypodium distachyon	Poaceae
128728at33090	Putative LRR receptor-like serine/threonine-protein kinase MRH1	Validated	8.55	90.91	11	Dichanthelium oligosanthes	Poaceae
128728at33090	Putative LRR receptor-like serine/threonine-protein kinase MRH1	Validated	8.55	90.91	11	Panicum hallii	Poaceae
128728at33090	Putative LRR receptor-like serine/threonine-protein kinase MRH1	Validated	8.55	90.91	11	Aegilops tauschii	Poaceae
128728at33090	Putative LRR receptor-like serine/threonine-protein kinase MRH1	Validated	8.55	90.91	11	Triticum urartu	Poaceae
128728at33090	Putative LRR receptor-like serine/threonine-protein kinase MRH1	Validated	8.55	90.91	11	Triticum aestivum	Poaceae
128728at33090	Putative LRR receptor-like serine/threonine-protein kinase MRH1	Validated	8.55	90.91	11	Oryza sativa Japonica Group	Poaceae
128761at33090	Protein kinase domain	Validated	5.98	63.64	11	Brachypodium distachyon	Poaceae
128761at33090	Protein kinase domain	Validated	5.98	63.64	11	Oryza sativa Japonica Group	Poaceae
128761at33090	Protein kinase domain	Validated	5.98	63.64	11	Triticum urartu	Poaceae
128761at33090	Protein kinase domain	Validated	5.98	63.64	11	Setaria italica	Poaceae
128761at33090	Protein kinase domain	Validated	5.98	63.64	11	Aegilops tauschii	Poaceae
128761at33090	Protein kinase domain	Validated	5.98	63.64	11	Triticum aestivum	Poaceae
128761at33090	Protein kinase domain	Validated	5.98	63.64	11	Oryza brachyantha	Poaceae
128763at33090	RING-type E3 ubiquitin transferase	Validated	7.69	72.73	11	Sorghum bicolor	Poaceae
128763at33090	RING-type E3 ubiquitin transferase	Validated	7.69	72.73	11	Oryza sativa Japonica Group	Poaceae
128763at33090	RING-type E3 ubiquitin transferase	Validated	7.69	72.73	11	Setaria italica	Poaceae
128763at33090	RING-type E3 ubiquitin transferase	Validated	7.69	72.73	11	Oryza brachyantha	Poaceae
128763at33090	RING-type E3 ubiquitin transferase	Validated	7.69	72.73	11	Triticum aestivum	Poaceae
128763at33090	RING-type E3 ubiquitin transferase	Validated	7.69	72.73	11	Zea mays	Poaceae
128763at33090	RING-type E3 ubiquitin transferase	Validated	7.69	72.73	11	Panicum hallii	Poaceae
128763at33090	RING-type E3 ubiquitin transferase	Validated	7.69	72.73	11	Brachypodium distachyon	Poaceae
128767at33090	MULE transposase domain	Validated	9.4	72.73	11	Oryza brachyantha	Poaceae
128767at33090	MULE transposase domain	Validated	9.4	72.73	11	Brachypodium distachyon	Poaceae
128767at33090	MULE transposase domain	Validated	9.4	72.73	11	Oryza sativa Japonica Group	Poaceae
128767at33090	MULE transposase domain	Validated	9.4	72.73	11	Triticum aestivum	Poaceae
128767at33090	MULE transposase domain	Validated	9.4	72.73	11	Sorghum bicolor	Poaceae
128767at33090	MULE transposase domain	Validated	9.4	72.73	11	Aegilops tauschii	Poaceae
128767at33090	MULE transposase domain	Validated	9.4	72.73	11	Setaria italica	Poaceae
128767at33090	MULE transposase domain	Validated	9.4	72.73	11	Panicum hallii	Poaceae
129039at33090	Peroxidase	Validated	29.91	81.82	11	Panicum hallii	Poaceae
129039at33090	Peroxidase	Validated	29.91	100	5	Rosa chinensis	Rosaceae
129039at33090	Peroxidase	Validated	29.91	100	5	Pyrus x bretschneideri	Rosaceae
129039at33090	Peroxidase	Validated	29.91	100	5	Fragaria vesca subsp. vesca	Rosaceae
129039at33090	Peroxidase	Validated	29.91	81.82	11	Brachypodium distachyon	Poaceae
129039at33090	Peroxidase	Validated	29.91	81.82	11	Aegilops tauschii	Poaceae
129039at33090	Peroxidase	Validated	29.91	81.82	11	Oryza brachyantha	Poaceae
129039at33090	Peroxidase	Validated	29.91	81.82	11	Zea mays	Poaceae
129039at33090	Peroxidase	Validated	29.91	81.82	11	Setaria italica	Poaceae
129039at33090	Peroxidase	Validated	29.91	81.82	11	Oryza sativa Japonica Group	Poaceae
129039at33090	Peroxidase	Validated	29.91	81.82	11	Dichanthelium oligosanthes	Poaceae
129039at33090	Peroxidase	Validated	29.91	100	5	Malus domestica	Rosaceae
129039at33090	Peroxidase	Validated	29.91	81.82	11	Sorghum bicolor	Poaceae
129039at33090	Peroxidase	Validated	29.91	100	5	Prunus persica	Rosaceae
129098at33090	Peroxidase	Validated	9.4	90.91	11	Sorghum bicolor	Poaceae
129098at33090	Peroxidase	Validated	9.4	90.91	11	Zea mays	Poaceae
129098at33090	Peroxidase	Validated	9.4	90.91	11	Triticum urartu	Poaceae
129098at33090	Peroxidase	Validated	9.4	90.91	11	Oryza brachyantha	Poaceae
129098at33090	Peroxidase	Validated	9.4	90.91	11	Oryza sativa Japonica Group	Poaceae
129098at33090	Peroxidase	Validated	9.4	90.91	11	Dichanthelium oligosanthes	Poaceae
129098at33090	Peroxidase	Validated	9.4	90.91	11	Setaria italica	Poaceae
129098at33090	Peroxidase	Validated	9.4	90.91	11	Aegilops tauschii	Poaceae
129098at33090	Peroxidase	Validated	9.4	90.91	11	Panicum hallii	Poaceae
129098at33090	Peroxidase	Validated	9.4	90.91	11	Brachypodium distachyon	Poaceae
129240at33090	Protein of unknown function DUF1719	Validated	6.84	72.73	11	Sorghum bicolor	Poaceae
129240at33090	Protein of unknown function DUF1719	Validated	6.84	72.73	11	Setaria italica	Poaceae
129240at33090	Protein of unknown function DUF1719	Validated	6.84	72.73	11	Panicum hallii	Poaceae
129240at33090	Protein of unknown function DUF1719	Validated	6.84	72.73	11	Oryza sativa Japonica Group	Poaceae
129240at33090	Protein of unknown function DUF1719	Validated	6.84	72.73	11	Zea mays	Poaceae
129240at33090	Protein of unknown function DUF1719	Validated	6.84	72.73	11	Oryza brachyantha	Poaceae
129240at33090	Protein of unknown function DUF1719	Validated	6.84	72.73	11	Aegilops tauschii	Poaceae
129240at33090	Protein of unknown function DUF1719	Validated	6.84	72.73	11	Dichanthelium oligosanthes	Poaceae
129279at33090	Ninja family	Validated	9.4	90	10	Nicotiana attenuata	Solanaceae
129279at33090	Ninja family	Validated	9.4	90	10	Capsicum annuum	Solanaceae
129279at33090	Ninja family	Validated	9.4	90	10	Petunia axillaris	Solanaceae
129279at33090	Ninja family	Validated	9.4	90	10	Solanum tuberosum	Solanaceae
129279at33090	Ninja family	Validated	9.4	90	10	Nicotiana benthamiana	Solanaceae
129279at33090	Ninja family	Validated	9.4	90	10	Nicotiana obtusifolia	Solanaceae
129279at33090	Ninja family	Validated	9.4	90	10	Capsicum chinense	Solanaceae
129279at33090	Ninja family	Validated	9.4	90	10	Nicotiana tomentosiformis	Solanaceae
129279at33090	Ninja family	Validated	9.4	90	10	Nicotiana tabacum	Solanaceae
129288at33090	PPM-type phosphatase domain	Validated	17.09	100	8	Brassica rapa	Brassicaceae
129288at33090	PPM-type phosphatase domain	Validated	17.09	100	8	Arabidopsis thaliana	Brassicaceae
129288at33090	PPM-type phosphatase domain	Validated	17.09	100	8	Eutrema salsugineum	Brassicaceae
129288at33090	PPM-type phosphatase domain	Validated	17.09	100	8	Raphanus sativus	Brassicaceae
129288at33090	PPM-type phosphatase domain	Validated	17.09	100	8	Capsella rubella	Brassicaceae
129288at33090	PPM-type phosphatase domain	Validated	17.09	100	8	Arabis alpina	Brassicaceae
129288at33090	PPM-type phosphatase domain	Validated	17.09	100	8	Arabidopsis lyrata subsp. lyrata	Brassicaceae
129288at33090	PPM-type phosphatase domain	Validated	17.09	100	8	Camelina sativa	Brassicaceae
129331at33090	F-box associated domain, type 1	Validated	6.84	62.5	8	Raphanus sativus	Brassicaceae
129331at33090	F-box associated domain, type 1	Validated	6.84	62.5	8	Arabidopsis thaliana	Brassicaceae
129331at33090	F-box associated domain, type 1	Validated	6.84	62.5	8	Camelina sativa	Brassicaceae
129331at33090	F-box associated domain, type 1	Validated	6.84	62.5	8	Capsella rubella	Brassicaceae
129331at33090	F-box associated domain, type 1	Validated	6.84	62.5	8	Brassica rapa	Brassicaceae
129424at33090	LIM-domain binding protein/SEUSS	Validated	2.56	60	5	Rosa chinensis	Rosaceae
129424at33090	LIM-domain binding protein/SEUSS	Validated	2.56	60	5	Fragaria vesca subsp. vesca	Rosaceae
129424at33090	LIM-domain binding protein/SEUSS	Validated	2.56	60	5	Prunus persica	Rosaceae
129440at33090	Homeobox domain	Validated	11.11	100	8	Capsella rubella	Brassicaceae
129440at33090	Homeobox domain	Validated	11.11	100	8	Camelina sativa	Brassicaceae
129440at33090	Homeobox domain	Validated	11.11	100	8	Eutrema salsugineum	Brassicaceae
129440at33090	Homeobox domain	Validated	11.11	100	8	Arabidopsis thaliana	Brassicaceae
129440at33090	Homeobox domain	Validated	11.11	100	8	Arabis alpina	Brassicaceae
129440at33090	Homeobox domain	Validated	11.11	100	8	Raphanus sativus	Brassicaceae
129440at33090	Homeobox domain	Validated	11.11	100	8	Brassica rapa	Brassicaceae
129440at33090	Homeobox domain	Validated	11.11	100	8	Arabidopsis lyrata subsp. lyrata	Brassicaceae
129479at33090	Peroxidase	Validated	7.69	81.82	11	Zea mays	Poaceae
129479at33090	Peroxidase	Validated	7.69	81.82	11	Aegilops tauschii	Poaceae
129479at33090	Peroxidase	Validated	7.69	81.82	11	Sorghum bicolor	Poaceae
129479at33090	Peroxidase	Validated	7.69	81.82	11	Triticum urartu	Poaceae
129479at33090	Peroxidase	Validated	7.69	81.82	11	Oryza brachyantha	Poaceae
129479at33090	Peroxidase	Validated	7.69	81.82	11	Oryza sativa Japonica Group	Poaceae
129479at33090	Peroxidase	Validated	7.69	81.82	11	Setaria italica	Poaceae
129479at33090	Peroxidase	Validated	7.69	81.82	11	Brachypodium distachyon	Poaceae
129479at33090	Peroxidase	Validated	7.69	81.82	11	Panicum hallii	Poaceae
129487at33090	F-box domain	Validated	6.84	50	8	Capsella rubella	Brassicaceae
129487at33090	F-box domain	Validated	6.84	50	8	Arabidopsis lyrata subsp. lyrata	Brassicaceae
129487at33090	F-box domain	Validated	6.84	50	8	Camelina sativa	Brassicaceae
129487at33090	F-box domain	Validated	6.84	50	8	Arabidopsis thaliana	Brassicaceae
129581at33090	Oxoglutarate/iron-dependent dioxygenase	Validated	32.48	100	6	Corchorus capsularis	Malvaceae
129581at33090	Oxoglutarate/iron-dependent dioxygenase	Validated	32.48	100	6	Gossypium raimondii	Malvaceae
129581at33090	Oxoglutarate/iron-dependent dioxygenase	Validated	32.48	100	10	Glycine max	Fabaceae
129581at33090	Oxoglutarate/iron-dependent dioxygenase	Validated	32.48	100	10	Medicago truncatula	Fabaceae
129581at33090	Oxoglutarate/iron-dependent dioxygenase	Validated	32.48	100	6	Gossypium arboreum	Malvaceae
129581at33090	Oxoglutarate/iron-dependent dioxygenase	Validated	32.48	100	10	Trifolium subterraneum	Fabaceae
129581at33090	Oxoglutarate/iron-dependent dioxygenase	Validated	32.48	100	10	Cajanus cajan	Fabaceae
129581at33090	Oxoglutarate/iron-dependent dioxygenase	Validated	32.48	100	10	Cicer arietinum	Fabaceae
129581at33090	Oxoglutarate/iron-dependent dioxygenase	Validated	32.48	100	6	Durio zibethinus	Malvaceae
129581at33090	Oxoglutarate/iron-dependent dioxygenase	Validated	32.48	100	6	Theobroma cacao	Malvaceae
129581at33090	Oxoglutarate/iron-dependent dioxygenase	Validated	32.48	100	6	Corchorus olitorius	Malvaceae
129581at33090	Oxoglutarate/iron-dependent dioxygenase	Validated	32.48	100	10	Phaseolus vulgaris	Fabaceae
129581at33090	Oxoglutarate/iron-dependent dioxygenase	Validated	32.48	100	10	Arachis duranensis	Fabaceae
129581at33090	Oxoglutarate/iron-dependent dioxygenase	Validated	32.48	80	5	Pyrus x bretschneideri	Rosaceae
129581at33090	Oxoglutarate/iron-dependent dioxygenase	Validated	32.48	100	10	Trifolium pratense	Fabaceae
129581at33090	Oxoglutarate/iron-dependent dioxygenase	Validated	32.48	100	10	Vigna angularis	Fabaceae
129581at33090	Oxoglutarate/iron-dependent dioxygenase	Validated	32.48	80	5	Rosa chinensis	Rosaceae
129581at33090	Oxoglutarate/iron-dependent dioxygenase	Validated	32.48	80	5	Malus domestica	Rosaceae
129581at33090	Oxoglutarate/iron-dependent dioxygenase	Validated	32.48	80	5	Prunus persica	Rosaceae
129581at33090	Oxoglutarate/iron-dependent dioxygenase	Validated	32.48	100	10	Lupinus angustifolius	Fabaceae
129678at33090	F-box domain	Validated	13.68	81.82	11	Oryza brachyantha	Poaceae
129678at33090	F-box domain	Validated	13.68	81.82	11	Dichanthelium oligosanthes	Poaceae
129678at33090	F-box domain	Validated	13.68	81.82	11	Oryza sativa Japonica Group	Poaceae
129678at33090	F-box domain	Validated	13.68	81.82	11	Triticum aestivum	Poaceae
129678at33090	F-box domain	Validated	13.68	81.82	11	Aegilops tauschii	Poaceae
129678at33090	F-box domain	Validated	13.68	81.82	11	Sorghum bicolor	Poaceae
129678at33090	F-box domain	Validated	13.68	81.82	11	Panicum hallii	Poaceae
129678at33090	F-box domain	Validated	13.68	81.82	11	Brachypodium distachyon	Poaceae
129678at33090	F-box domain	Validated	13.68	81.82	11	Zea mays	Poaceae
129785at33090	Protein kinase domain	Validated	7.69	100	8	Arabis alpina	Brassicaceae
129785at33090	Protein kinase domain	Validated	7.69	100	8	Capsella rubella	Brassicaceae
129785at33090	Protein kinase domain	Validated	7.69	100	8	Brassica rapa	Brassicaceae
129785at33090	Protein kinase domain	Validated	7.69	100	8	Raphanus sativus	Brassicaceae
129785at33090	Protein kinase domain	Validated	7.69	100	8	Arabidopsis lyrata subsp. lyrata	Brassicaceae
129785at33090	Protein kinase domain	Validated	7.69	100	8	Camelina sativa	Brassicaceae
129785at33090	Protein kinase domain	Validated	7.69	100	8	Eutrema salsugineum	Brassicaceae
129785at33090	Protein kinase domain	Validated	7.69	100	8	Arabidopsis thaliana	Brassicaceae
129852at33090	F-box associated domain, type 1	Validated	9.4	66.67	6	Theobroma cacao	Malvaceae
129852at33090	F-box associated domain, type 1	Validated	9.4	66.67	6	Corchorus capsularis	Malvaceae
129852at33090	F-box associated domain, type 1	Validated	9.4	66.67	6	Corchorus olitorius	Malvaceae
129852at33090	F-box associated domain, type 1	Validated	9.4	66.67	6	Durio zibethinus	Malvaceae
129879at33090	A0A2G9HN31_9LAMI	Validated	6.84	50	10	Nicotiana tabacum	Solanaceae
129879at33090	A0A2G9HN31_9LAMI	Validated	6.84	50	10	Nicotiana tomentosiformis	Solanaceae
129879at33090	A0A2G9HN31_9LAMI	Validated	6.84	50	10	Solanum tuberosum	Solanaceae
129879at33090	A0A2G9HN31_9LAMI	Validated	6.84	50	10	Nicotiana obtusifolia	Solanaceae
129879at33090	A0A2G9HN31_9LAMI	Validated	6.84	50	10	Petunia axillaris	Solanaceae
129940at33090	CALMODULIN-BINDING PROTEIN60	Validated	5.98	63.64	11	Oryza sativa Japonica Group	Poaceae
129940at33090	CALMODULIN-BINDING PROTEIN60	Validated	5.98	63.64	11	Sorghum bicolor	Poaceae
129940at33090	CALMODULIN-BINDING PROTEIN60	Validated	5.98	63.64	11	Dichanthelium oligosanthes	Poaceae
129940at33090	CALMODULIN-BINDING PROTEIN60	Validated	5.98	63.64	11	Panicum hallii	Poaceae
129940at33090	CALMODULIN-BINDING PROTEIN60	Validated	5.98	63.64	11	Oryza brachyantha	Poaceae
129940at33090	CALMODULIN-BINDING PROTEIN60	Validated	5.98	63.64	11	Brachypodium distachyon	Poaceae
129940at33090	CALMODULIN-BINDING PROTEIN60	Validated	5.98	63.64	11	Setaria italica	Poaceae
130004at33090	WIYLD domain	Validated	15.38	100	10	Solanum tuberosum	Solanaceae
130004at33090	WIYLD domain	Validated	15.38	100	10	Capsicum chinense	Solanaceae
130004at33090	WIYLD domain	Validated	15.38	100	10	Nicotiana tabacum	Solanaceae
130004at33090	WIYLD domain	Validated	15.38	100	10	Petunia axillaris	Solanaceae
130004at33090	WIYLD domain	Validated	15.38	100	10	Nicotiana obtusifolia	Solanaceae
130004at33090	WIYLD domain	Validated	15.38	100	10	Nicotiana tomentosiformis	Solanaceae
130004at33090	WIYLD domain	Validated	15.38	100	10	Nicotiana attenuata	Solanaceae
130004at33090	WIYLD domain	Validated	15.38	100	10	Nicotiana benthamiana	Solanaceae
130004at33090	WIYLD domain	Validated	15.38	100	10	Capsicum annuum	Solanaceae
130004at33090	WIYLD domain	Validated	15.38	100	10	Solanum lycopersicum	Solanaceae
130005at33090	Protein of unknown function DUF688	Validated	16.24	80	10	Nicotiana tabacum	Solanaceae
130005at33090	Protein of unknown function DUF688	Validated	16.24	80	10	Nicotiana benthamiana	Solanaceae
130005at33090	Protein of unknown function DUF688	Validated	16.24	80	10	Nicotiana attenuata	Solanaceae
130005at33090	Protein of unknown function DUF688	Validated	16.24	80	10	Solanum lycopersicum	Solanaceae
130005at33090	Protein of unknown function DUF688	Validated	16.24	80	10	Nicotiana tomentosiformis	Solanaceae
130005at33090	Protein of unknown function DUF688	Validated	16.24	80	10	Petunia axillaris	Solanaceae
130005at33090	Protein of unknown function DUF688	Validated	16.24	50	6	Corchorus olitorius	Malvaceae
130005at33090	Protein of unknown function DUF688	Validated	16.24	80	10	Nicotiana obtusifolia	Solanaceae
130005at33090	Protein of unknown function DUF688	Validated	16.24	50	6	Theobroma cacao	Malvaceae
130005at33090	Protein of unknown function DUF688	Validated	16.24	80	10	Solanum tuberosum	Solanaceae
130005at33090	Protein of unknown function DUF688	Validated	16.24	50	6	Corchorus capsularis	Malvaceae
130107at33090	RNA-binding domain superfamily	Validated	13.68	66.67	6	Corchorus olitorius	Malvaceae
130107at33090	RNA-binding domain superfamily	Validated	13.68	66.67	6	Corchorus capsularis	Malvaceae
130107at33090	RNA-binding domain superfamily	Validated	13.68	66.67	6	Gossypium arboreum	Malvaceae
130107at33090	RNA-binding domain superfamily	Validated	13.68	66.67	6	Theobroma cacao	Malvaceae
130154at33090	Oxidoreductases, acting on NADH or NADPH	Validated	8.55	100	8	Eutrema salsugineum	Brassicaceae
130154at33090	Oxidoreductases, acting on NADH or NADPH	Validated	8.55	100	8	Arabis alpina	Brassicaceae
130154at33090	Oxidoreductases, acting on NADH or NADPH	Validated	8.55	100	8	Raphanus sativus	Brassicaceae
130154at33090	Oxidoreductases, acting on NADH or NADPH	Validated	8.55	100	8	Capsella rubella	Brassicaceae
130154at33090	Oxidoreductases, acting on NADH or NADPH	Validated	8.55	100	8	Camelina sativa	Brassicaceae
130154at33090	Oxidoreductases, acting on NADH or NADPH	Validated	8.55	100	8	Brassica rapa	Brassicaceae
130154at33090	Oxidoreductases, acting on NADH or NADPH	Validated	8.55	100	8	Arabidopsis thaliana	Brassicaceae
130154at33090	Oxidoreductases, acting on NADH or NADPH	Validated	8.55	100	8	Arabidopsis lyrata subsp. lyrata	Brassicaceae
130184at33090	CBF1-interacting co-repressor CIR, N-terminal domain	Validated	4.27	50	10	Capsicum chinense	Solanaceae
130184at33090	CBF1-interacting co-repressor CIR, N-terminal domain	Validated	4.27	50	10	Petunia axillaris	Solanaceae
130184at33090	CBF1-interacting co-repressor CIR, N-terminal domain	Validated	4.27	50	10	Solanum tuberosum	Solanaceae
130184at33090	CBF1-interacting co-repressor CIR, N-terminal domain	Validated	4.27	50	10	Solanum lycopersicum	Solanaceae
130184at33090	CBF1-interacting co-repressor CIR, N-terminal domain	Validated	4.27	50	10	Capsicum annuum	Solanaceae
130288at33090	Patatin	Validated	6.84	80	10	Cicer arietinum	Fabaceae
130288at33090	Patatin	Validated	6.84	80	10	Lupinus angustifolius	Fabaceae
130288at33090	Patatin	Validated	6.84	80	10	Glycine max	Fabaceae
130288at33090	Patatin	Validated	6.84	80	10	Trifolium subterraneum	Fabaceae
130288at33090	Patatin	Validated	6.84	80	10	Medicago truncatula	Fabaceae
130288at33090	Patatin	Validated	6.84	80	10	Phaseolus vulgaris	Fabaceae
130288at33090	Patatin	Validated	6.84	80	10	Trifolium pratense	Fabaceae
130288at33090	Patatin	Validated	6.84	80	10	Vigna angularis	Fabaceae
130294at33090	Protein kinase domain	Validated	5.98	54.55	11	Sorghum bicolor	Poaceae
130294at33090	Protein kinase domain	Validated	5.98	54.55	11	Oryza brachyantha	Poaceae
130294at33090	Protein kinase domain	Validated	5.98	54.55	11	Aegilops tauschii	Poaceae
130294at33090	Protein kinase domain	Validated	5.98	54.55	11	Oryza sativa Japonica Group	Poaceae
130294at33090	Protein kinase domain	Validated	5.98	54.55	11	Setaria italica	Poaceae
130294at33090	Protein kinase domain	Validated	5.98	54.55	11	Triticum urartu	Poaceae
130331at33090	Peroxidase	Validated	10.26	100	11	Oryza sativa Japonica Group	Poaceae
130331at33090	Peroxidase	Validated	10.26	100	11	Panicum hallii	Poaceae
130331at33090	Peroxidase	Validated	10.26	100	11	Oryza brachyantha	Poaceae
130331at33090	Peroxidase	Validated	10.26	100	11	Aegilops tauschii	Poaceae
130331at33090	Peroxidase	Validated	10.26	100	11	Setaria italica	Poaceae
130331at33090	Peroxidase	Validated	10.26	100	11	Zea mays	Poaceae
130331at33090	Peroxidase	Validated	10.26	100	11	Sorghum bicolor	Poaceae
130331at33090	Peroxidase	Validated	10.26	100	11	Brachypodium distachyon	Poaceae
130331at33090	Peroxidase	Validated	10.26	100	11	Triticum aestivum	Poaceae
130331at33090	Peroxidase	Validated	10.26	100	11	Triticum urartu	Poaceae
130331at33090	Peroxidase	Validated	10.26	100	11	Dichanthelium oligosanthes	Poaceae
130378at33090	Domain unknown function DUF295	Validated	32.48	54.55	11	Aegilops tauschii	Poaceae
130378at33090	Domain unknown function DUF295	Validated	32.48	90	10	Nicotiana tomentosiformis	Solanaceae
130378at33090	Domain unknown function DUF295	Validated	32.48	54.55	11	Dichanthelium oligosanthes	Poaceae
130378at33090	Domain unknown function DUF295	Validated	32.48	54.55	11	Triticum aestivum	Poaceae
130378at33090	Domain unknown function DUF295	Validated	32.48	90	10	Nicotiana benthamiana	Solanaceae
130378at33090	Domain unknown function DUF295	Validated	32.48	90	10	Nicotiana attenuata	Solanaceae
130378at33090	Domain unknown function DUF295	Validated	32.48	54.55	11	Oryza brachyantha	Poaceae
130378at33090	Domain unknown function DUF295	Validated	32.48	54.55	11	Triticum urartu	Poaceae
130378at33090	Domain unknown function DUF295	Validated	32.48	90	10	Capsicum chinense	Solanaceae
130378at33090	Domain unknown function DUF295	Validated	32.48	90	10	Nicotiana obtusifolia	Solanaceae
130378at33090	Domain unknown function DUF295	Validated	32.48	90	10	Solanum tuberosum	Solanaceae
130378at33090	Domain unknown function DUF295	Validated	32.48	90	10	Solanum lycopersicum	Solanaceae
130378at33090	Domain unknown function DUF295	Validated	32.48	90	10	Petunia axillaris	Solanaceae
130378at33090	Domain unknown function DUF295	Validated	32.48	90	10	Nicotiana tabacum	Solanaceae
130378at33090	Domain unknown function DUF295	Validated	32.48	54.55	11	Sorghum bicolor	Poaceae
130514at33090	Oxoglutarate/iron-dependent dioxygenase	Validated	23.93	90	10	Cicer arietinum	Fabaceae
130514at33090	Oxoglutarate/iron-dependent dioxygenase	Validated	23.93	90	10	Cajanus cajan	Fabaceae
130514at33090	Oxoglutarate/iron-dependent dioxygenase	Validated	23.93	100	6	Gossypium raimondii	Malvaceae
130514at33090	Oxoglutarate/iron-dependent dioxygenase	Validated	23.93	100	6	Corchorus capsularis	Malvaceae
130514at33090	Oxoglutarate/iron-dependent dioxygenase	Validated	23.93	100	5	Malus domestica	Rosaceae
130514at33090	Oxoglutarate/iron-dependent dioxygenase	Validated	23.93	90	10	Trifolium pratense	Fabaceae
130514at33090	Oxoglutarate/iron-dependent dioxygenase	Validated	23.93	100	5	Prunus persica	Rosaceae
130514at33090	Oxoglutarate/iron-dependent dioxygenase	Validated	23.93	90	10	Trifolium subterraneum	Fabaceae
130514at33090	Oxoglutarate/iron-dependent dioxygenase	Validated	23.93	100	5	Rosa chinensis	Rosaceae
130514at33090	Oxoglutarate/iron-dependent dioxygenase	Validated	23.93	90	10	Arachis duranensis	Fabaceae
130514at33090	Oxoglutarate/iron-dependent dioxygenase	Validated	23.93	100	6	Durio zibethinus	Malvaceae
130514at33090	Oxoglutarate/iron-dependent dioxygenase	Validated	23.93	100	6	Theobroma cacao	Malvaceae
130514at33090	Oxoglutarate/iron-dependent dioxygenase	Validated	23.93	90	10	Medicago truncatula	Fabaceae
130514at33090	Oxoglutarate/iron-dependent dioxygenase	Validated	23.93	100	5	Fragaria vesca subsp. vesca	Rosaceae
130514at33090	Oxoglutarate/iron-dependent dioxygenase	Validated	23.93	100	5	Pyrus x bretschneideri	Rosaceae
130514at33090	Oxoglutarate/iron-dependent dioxygenase	Validated	23.93	100	6	Corchorus olitorius	Malvaceae
130514at33090	Oxoglutarate/iron-dependent dioxygenase	Validated	23.93	90	10	Phaseolus vulgaris	Fabaceae
130514at33090	Oxoglutarate/iron-dependent dioxygenase	Validated	23.93	90	10	Vigna angularis	Fabaceae
130514at33090	Oxoglutarate/iron-dependent dioxygenase	Validated	23.93	100	6	Gossypium arboreum	Malvaceae
130514at33090	Oxoglutarate/iron-dependent dioxygenase	Validated	23.93	90	10	Glycine max	Fabaceae
130526at33090	MATH/TRAF domain	Validated	5.98	70	10	Lupinus angustifolius	Fabaceae
130526at33090	MATH/TRAF domain	Validated	5.98	70	10	Glycine max	Fabaceae
130526at33090	MATH/TRAF domain	Validated	5.98	70	10	Vigna angularis	Fabaceae
130526at33090	MATH/TRAF domain	Validated	5.98	70	10	Phaseolus vulgaris	Fabaceae
130526at33090	MATH/TRAF domain	Validated	5.98	70	10	Cicer arietinum	Fabaceae
130526at33090	MATH/TRAF domain	Validated	5.98	70	10	Arachis duranensis	Fabaceae
130526at33090	MATH/TRAF domain	Validated	5.98	70	10	Cajanus cajan	Fabaceae
130621at33090	Probable high-affinity nitrate transporter 2.4	Validated	8.55	72.73	11	Zea mays	Poaceae
130621at33090	Probable high-affinity nitrate transporter 2.4	Validated	8.55	72.73	11	Setaria italica	Poaceae
130621at33090	Probable high-affinity nitrate transporter 2.4	Validated	8.55	72.73	11	Aegilops tauschii	Poaceae
130621at33090	Probable high-affinity nitrate transporter 2.4	Validated	8.55	72.73	11	Dichanthelium oligosanthes	Poaceae
130621at33090	Probable high-affinity nitrate transporter 2.4	Validated	8.55	72.73	11	Panicum hallii	Poaceae
130621at33090	Probable high-affinity nitrate transporter 2.4	Validated	8.55	72.73	11	Brachypodium distachyon	Poaceae
130621at33090	Probable high-affinity nitrate transporter 2.4	Validated	8.55	72.73	11	Sorghum bicolor	Poaceae
130621at33090	Probable high-affinity nitrate transporter 2.4	Validated	8.55	72.73	11	Oryza sativa Japonica Group	Poaceae
130628at33090	P-loop containing nucleoside triphosphate hydrolase	Validated	9.4	100	11	Aegilops tauschii	Poaceae
130628at33090	P-loop containing nucleoside triphosphate hydrolase	Validated	9.4	100	11	Panicum hallii	Poaceae
130628at33090	P-loop containing nucleoside triphosphate hydrolase	Validated	9.4	100	11	Sorghum bicolor	Poaceae
130628at33090	P-loop containing nucleoside triphosphate hydrolase	Validated	9.4	100	11	Triticum urartu	Poaceae
130628at33090	P-loop containing nucleoside triphosphate hydrolase	Validated	9.4	100	11	Oryza sativa Japonica Group	Poaceae
130628at33090	P-loop containing nucleoside triphosphate hydrolase	Validated	9.4	100	11	Dichanthelium oligosanthes	Poaceae
130628at33090	P-loop containing nucleoside triphosphate hydrolase	Validated	9.4	100	11	Setaria italica	Poaceae
130628at33090	P-loop containing nucleoside triphosphate hydrolase	Validated	9.4	100	11	Zea mays	Poaceae
130628at33090	P-loop containing nucleoside triphosphate hydrolase	Validated	9.4	100	11	Oryza brachyantha	Poaceae
130628at33090	P-loop containing nucleoside triphosphate hydrolase	Validated	9.4	100	11	Brachypodium distachyon	Poaceae
130628at33090	P-loop containing nucleoside triphosphate hydrolase	Validated	9.4	100	11	Triticum aestivum	Poaceae
130731at33090	Disease resistance protein (TIR-NBS-LRR class) family	Validated	3.42	50	8	Camelina sativa	Brassicaceae
130731at33090	Disease resistance protein (TIR-NBS-LRR class) family	Validated	3.42	50	8	Arabidopsis thaliana	Brassicaceae
130731at33090	Disease resistance protein (TIR-NBS-LRR class) family	Validated	3.42	50	8	Capsella rubella	Brassicaceae
130731at33090	Disease resistance protein (TIR-NBS-LRR class) family	Validated	3.42	50	8	Arabidopsis lyrata subsp. lyrata	Brassicaceae
130820at33090	Protein of unknown function DUF707	Validated	9.4	100	11	Dichanthelium oligosanthes	Poaceae
130820at33090	Protein of unknown function DUF707	Validated	9.4	100	11	Oryza brachyantha	Poaceae
130820at33090	Protein of unknown function DUF707	Validated	9.4	100	11	Oryza sativa Japonica Group	Poaceae
130820at33090	Protein of unknown function DUF707	Validated	9.4	100	11	Triticum urartu	Poaceae
130820at33090	Protein of unknown function DUF707	Validated	9.4	100	11	Brachypodium distachyon	Poaceae
130820at33090	Protein of unknown function DUF707	Validated	9.4	100	11	Sorghum bicolor	Poaceae
130820at33090	Protein of unknown function DUF707	Validated	9.4	100	11	Triticum aestivum	Poaceae
130820at33090	Protein of unknown function DUF707	Validated	9.4	100	11	Zea mays	Poaceae
130820at33090	Protein of unknown function DUF707	Validated	9.4	100	11	Aegilops tauschii	Poaceae
130820at33090	Protein of unknown function DUF707	Validated	9.4	100	11	Panicum hallii	Poaceae
130820at33090	Protein of unknown function DUF707	Validated	9.4	100	11	Setaria italica	Poaceae
130833at33090	Myc-type, basic helix-loop-helix (bHLH) domain	Validated	10.26	100	10	Vigna angularis	Fabaceae
130833at33090	Myc-type, basic helix-loop-helix (bHLH) domain	Validated	10.26	100	10	Phaseolus vulgaris	Fabaceae
130833at33090	Myc-type, basic helix-loop-helix (bHLH) domain	Validated	10.26	100	10	Cicer arietinum	Fabaceae
130833at33090	Myc-type, basic helix-loop-helix (bHLH) domain	Validated	10.26	100	10	Glycine max	Fabaceae
130833at33090	Myc-type, basic helix-loop-helix (bHLH) domain	Validated	10.26	100	10	Trifolium subterraneum	Fabaceae
130833at33090	Myc-type, basic helix-loop-helix (bHLH) domain	Validated	10.26	100	10	Lupinus angustifolius	Fabaceae
130833at33090	Myc-type, basic helix-loop-helix (bHLH) domain	Validated	10.26	100	10	Arachis duranensis	Fabaceae
130833at33090	Myc-type, basic helix-loop-helix (bHLH) domain	Validated	10.26	100	10	Trifolium pratense	Fabaceae
130833at33090	Myc-type, basic helix-loop-helix (bHLH) domain	Validated	10.26	100	10	Cajanus cajan	Fabaceae
130833at33090	Myc-type, basic helix-loop-helix (bHLH) domain	Validated	10.26	100	10	Medicago truncatula	Fabaceae
130835at33090	Stress response NST1-like protein	Validated	6.84	87.5	8	Arabidopsis lyrata subsp. lyrata	Brassicaceae
130835at33090	Stress response NST1-like protein	Validated	6.84	87.5	8	Eutrema salsugineum	Brassicaceae
130835at33090	Stress response NST1-like protein	Validated	6.84	87.5	8	Brassica rapa	Brassicaceae
130835at33090	Stress response NST1-like protein	Validated	6.84	87.5	8	Arabidopsis thaliana	Brassicaceae
130835at33090	Stress response NST1-like protein	Validated	6.84	87.5	8	Raphanus sativus	Brassicaceae
130835at33090	Stress response NST1-like protein	Validated	6.84	87.5	8	Capsella rubella	Brassicaceae
130835at33090	Stress response NST1-like protein	Validated	6.84	87.5	8	Camelina sativa	Brassicaceae
130846at33090	uncharacterized protein LOC107823619	Validated	6.84	80	10	Nicotiana benthamiana	Solanaceae
130846at33090	uncharacterized protein LOC107823619	Validated	6.84	80	10	Capsicum chinense	Solanaceae
130846at33090	uncharacterized protein LOC107823619	Validated	6.84	80	10	Capsicum annuum	Solanaceae
130846at33090	uncharacterized protein LOC107823619	Validated	6.84	80	10	Nicotiana tomentosiformis	Solanaceae
130846at33090	uncharacterized protein LOC107823619	Validated	6.84	80	10	Nicotiana tabacum	Solanaceae
130846at33090	uncharacterized protein LOC107823619	Validated	6.84	80	10	Solanum tuberosum	Solanaceae
130846at33090	uncharacterized protein LOC107823619	Validated	6.84	80	10	Solanum lycopersicum	Solanaceae
130846at33090	uncharacterized protein LOC107823619	Validated	6.84	80	10	Petunia axillaris	Solanaceae
130874at33090	Glycoside hydrolase, family 19	Validated	5.13	75	8	Arabidopsis thaliana	Brassicaceae
130874at33090	Glycoside hydrolase, family 19	Validated	5.13	75	8	Brassica rapa	Brassicaceae
130874at33090	Glycoside hydrolase, family 19	Validated	5.13	75	8	Eutrema salsugineum	Brassicaceae
130874at33090	Glycoside hydrolase, family 19	Validated	5.13	75	8	Capsella rubella	Brassicaceae
130874at33090	Glycoside hydrolase, family 19	Validated	5.13	75	8	Arabidopsis lyrata subsp. lyrata	Brassicaceae
130874at33090	Glycoside hydrolase, family 19	Validated	5.13	75	8	Camelina sativa	Brassicaceae
130986at33090	Glucan endo-1,3-beta-glucosidase 7	Validated	6.84	72.73	11	Dichanthelium oligosanthes	Poaceae
130986at33090	Glucan endo-1,3-beta-glucosidase 7	Validated	6.84	72.73	11	Panicum hallii	Poaceae
130986at33090	Glucan endo-1,3-beta-glucosidase 7	Validated	6.84	72.73	11	Aegilops tauschii	Poaceae
130986at33090	Glucan endo-1,3-beta-glucosidase 7	Validated	6.84	72.73	11	Zea mays	Poaceae
130986at33090	Glucan endo-1,3-beta-glucosidase 7	Validated	6.84	72.73	11	Setaria italica	Poaceae
130986at33090	Glucan endo-1,3-beta-glucosidase 7	Validated	6.84	72.73	11	Sorghum bicolor	Poaceae
130986at33090	Glucan endo-1,3-beta-glucosidase 7	Validated	6.84	72.73	11	Brachypodium distachyon	Poaceae
130986at33090	Glucan endo-1,3-beta-glucosidase 7	Validated	6.84	72.73	11	Oryza sativa Japonica Group	Poaceae
130997at33090	SPRY domain	Validated	18.8	90	10	Cajanus cajan	Fabaceae
130997at33090	SPRY domain	Validated	18.8	60	5	Prunus persica	Rosaceae
130997at33090	SPRY domain	Validated	18.8	90	10	Cicer arietinum	Fabaceae
130997at33090	SPRY domain	Validated	18.8	60	5	Fragaria vesca subsp. vesca	Rosaceae
130997at33090	SPRY domain	Validated	18.8	90	10	Phaseolus vulgaris	Fabaceae
130997at33090	SPRY domain	Validated	18.8	90	10	Medicago truncatula	Fabaceae
130997at33090	SPRY domain	Validated	18.8	90	10	Lupinus angustifolius	Fabaceae
130997at33090	SPRY domain	Validated	18.8	90	10	Vigna angularis	Fabaceae
130997at33090	SPRY domain	Validated	18.8	90	10	Glycine max	Fabaceae
130997at33090	SPRY domain	Validated	18.8	90	10	Trifolium subterraneum	Fabaceae
130997at33090	SPRY domain	Validated	18.8	90	10	Arachis duranensis	Fabaceae
130997at33090	SPRY domain	Validated	18.8	60	5	Pyrus x bretschneideri	Rosaceae
131065at33090	Glycoside hydrolase, family 17	Validated	5.98	50	6	Corchorus capsularis	Malvaceae
131065at33090	Glycoside hydrolase, family 17	Validated	5.98	50	6	Theobroma cacao	Malvaceae
131065at33090	Glycoside hydrolase, family 17	Validated	5.98	50	6	Corchorus olitorius	Malvaceae
131096at33090	WD40-repeat-containing domain	Validated	7.69	81.82	11	Oryza brachyantha	Poaceae
131096at33090	WD40-repeat-containing domain	Validated	7.69	81.82	11	Panicum hallii	Poaceae
131096at33090	WD40-repeat-containing domain	Validated	7.69	81.82	11	Brachypodium distachyon	Poaceae
131096at33090	WD40-repeat-containing domain	Validated	7.69	81.82	11	Aegilops tauschii	Poaceae
131096at33090	WD40-repeat-containing domain	Validated	7.69	81.82	11	Setaria italica	Poaceae
131096at33090	WD40-repeat-containing domain	Validated	7.69	81.82	11	Oryza sativa Japonica Group	Poaceae
131096at33090	WD40-repeat-containing domain	Validated	7.69	81.82	11	Triticum urartu	Poaceae
131096at33090	WD40-repeat-containing domain	Validated	7.69	81.82	11	Sorghum bicolor	Poaceae
131096at33090	WD40-repeat-containing domain	Validated	7.69	81.82	11	Zea mays	Poaceae
131106at33090	Transcription factor GRAS	Validated	6.84	72.73	11	Zea mays	Poaceae
131106at33090	Transcription factor GRAS	Validated	6.84	72.73	11	Brachypodium distachyon	Poaceae
131106at33090	Transcription factor GRAS	Validated	6.84	72.73	11	Panicum hallii	Poaceae
131106at33090	Transcription factor GRAS	Validated	6.84	72.73	11	Aegilops tauschii	Poaceae
131106at33090	Transcription factor GRAS	Validated	6.84	72.73	11	Oryza brachyantha	Poaceae
131106at33090	Transcription factor GRAS	Validated	6.84	72.73	11	Dichanthelium oligosanthes	Poaceae
131106at33090	Transcription factor GRAS	Validated	6.84	72.73	11	Setaria italica	Poaceae
131106at33090	Transcription factor GRAS	Validated	6.84	72.73	11	Sorghum bicolor	Poaceae
131111at33090	F-box domain	Validated	10.26	50	6	Theobroma cacao	Malvaceae
131111at33090	F-box domain	Validated	10.26	50	6	Gossypium raimondii	Malvaceae
131111at33090	F-box domain	Validated	10.26	50	6	Corchorus olitorius	Malvaceae
131161at33090	Protein kinase domain	Validated	36.75	90	10	Capsicum chinense	Solanaceae
131161at33090	Protein kinase domain	Validated	36.75	100	5	Rosa chinensis	Rosaceae
131161at33090	Protein kinase domain	Validated	36.75	90	10	Solanum lycopersicum	Solanaceae
131161at33090	Protein kinase domain	Validated	36.75	90	10	Nicotiana tabacum	Solanaceae
131161at33090	Protein kinase domain	Validated	36.75	90	10	Solanum tuberosum	Solanaceae
131161at33090	Protein kinase domain	Validated	36.75	90	10	Nicotiana tomentosiformis	Solanaceae
131161at33090	Protein kinase domain	Validated	36.75	66.67	6	Corchorus olitorius	Malvaceae
131161at33090	Protein kinase domain	Validated	36.75	90	10	Capsicum annuum	Solanaceae
131161at33090	Protein kinase domain	Validated	36.75	66.67	6	Durio zibethinus	Malvaceae
131161at33090	Protein kinase domain	Validated	36.75	100	5	Fragaria vesca subsp. vesca	Rosaceae
131161at33090	Protein kinase domain	Validated	36.75	70	10	Cajanus cajan	Fabaceae
131161at33090	Protein kinase domain	Validated	36.75	70	10	Trifolium subterraneum	Fabaceae
131161at33090	Protein kinase domain	Validated	36.75	70	10	Medicago truncatula	Fabaceae
131161at33090	Protein kinase domain	Validated	36.75	90	10	Nicotiana attenuata	Solanaceae
131161at33090	Protein kinase domain	Validated	36.75	90	10	Petunia axillaris	Solanaceae
131161at33090	Protein kinase domain	Validated	36.75	70	10	Trifolium pratense	Fabaceae
131161at33090	Protein kinase domain	Validated	36.75	100	5	Prunus persica	Rosaceae
131161at33090	Protein kinase domain	Validated	36.75	66.67	6	Theobroma cacao	Malvaceae
131161at33090	Protein kinase domain	Validated	36.75	70	10	Glycine max	Fabaceae
131161at33090	Protein kinase domain	Validated	36.75	90	10	Nicotiana benthamiana	Solanaceae
131161at33090	Protein kinase domain	Validated	36.75	70	10	Cicer arietinum	Fabaceae
131161at33090	Protein kinase domain	Validated	36.75	70	10	Lupinus angustifolius	Fabaceae
131161at33090	Protein kinase domain	Validated	36.75	100	5	Malus domestica	Rosaceae
131161at33090	Protein kinase domain	Validated	36.75	100	5	Pyrus x bretschneideri	Rosaceae
131161at33090	Protein kinase domain	Validated	36.75	66.67	6	Corchorus capsularis	Malvaceae
131173at33090	F-box associated domain, type 1	Validated	5.13	62.5	8	Capsella rubella	Brassicaceae
131173at33090	F-box associated domain, type 1	Validated	5.13	62.5	8	Arabidopsis lyrata subsp. lyrata	Brassicaceae
131173at33090	F-box associated domain, type 1	Validated	5.13	62.5	8	Raphanus sativus	Brassicaceae
131173at33090	F-box associated domain, type 1	Validated	5.13	62.5	8	Arabidopsis thaliana	Brassicaceae
131173at33090	F-box associated domain, type 1	Validated	5.13	62.5	8	Camelina sativa	Brassicaceae
131299at33090	Rho termination factor, N-terminal	Validated	7.69	87.5	8	Eutrema salsugineum	Brassicaceae
131299at33090	Rho termination factor, N-terminal	Validated	7.69	87.5	8	Arabidopsis lyrata subsp. lyrata	Brassicaceae
131299at33090	Rho termination factor, N-terminal	Validated	7.69	87.5	8	Raphanus sativus	Brassicaceae
131299at33090	Rho termination factor, N-terminal	Validated	7.69	87.5	8	Capsella rubella	Brassicaceae
131299at33090	Rho termination factor, N-terminal	Validated	7.69	87.5	8	Brassica rapa	Brassicaceae
131299at33090	Rho termination factor, N-terminal	Validated	7.69	87.5	8	Arabidopsis thaliana	Brassicaceae
131299at33090	Rho termination factor, N-terminal	Validated	7.69	87.5	8	Camelina sativa	Brassicaceae
131375at33090	uncharacterized protein LOC101756991	Validated	8.55	81.82	11	Setaria italica	Poaceae
131375at33090	uncharacterized protein LOC101756991	Validated	8.55	81.82	11	Panicum hallii	Poaceae
131375at33090	uncharacterized protein LOC101756991	Validated	8.55	81.82	11	Brachypodium distachyon	Poaceae
131375at33090	uncharacterized protein LOC101756991	Validated	8.55	81.82	11	Zea mays	Poaceae
131375at33090	uncharacterized protein LOC101756991	Validated	8.55	81.82	11	Sorghum bicolor	Poaceae
131375at33090	uncharacterized protein LOC101756991	Validated	8.55	81.82	11	Oryza sativa Japonica Group	Poaceae
131375at33090	uncharacterized protein LOC101756991	Validated	8.55	81.82	11	Aegilops tauschii	Poaceae
131375at33090	uncharacterized protein LOC101756991	Validated	8.55	81.82	11	Triticum aestivum	Poaceae
131375at33090	uncharacterized protein LOC101756991	Validated	8.55	81.82	11	Dichanthelium oligosanthes	Poaceae
131391at33090	Toll/interleukin-1 receptor homology (TIR) domain	Validated	4.27	62.5	8	Brassica rapa	Brassicaceae
131391at33090	Toll/interleukin-1 receptor homology (TIR) domain	Validated	4.27	62.5	8	Raphanus sativus	Brassicaceae
131391at33090	Toll/interleukin-1 receptor homology (TIR) domain	Validated	4.27	62.5	8	Camelina sativa	Brassicaceae
131391at33090	Toll/interleukin-1 receptor homology (TIR) domain	Validated	4.27	62.5	8	Arabidopsis lyrata subsp. lyrata	Brassicaceae
131391at33090	Toll/interleukin-1 receptor homology (TIR) domain	Validated	4.27	62.5	8	Arabidopsis thaliana	Brassicaceae
131412at33090	Toll/interleukin-1 receptor homology (TIR) domain	Validated	4.27	62.5	8	Capsella rubella	Brassicaceae
131412at33090	Toll/interleukin-1 receptor homology (TIR) domain	Validated	4.27	62.5	8	Arabidopsis lyrata subsp. lyrata	Brassicaceae
131412at33090	Toll/interleukin-1 receptor homology (TIR) domain	Validated	4.27	62.5	8	Eutrema salsugineum	Brassicaceae
131412at33090	Toll/interleukin-1 receptor homology (TIR) domain	Validated	4.27	62.5	8	Camelina sativa	Brassicaceae
131412at33090	Toll/interleukin-1 receptor homology (TIR) domain	Validated	4.27	62.5	8	Arabidopsis thaliana	Brassicaceae
131607at33090	Sialate O-acetylesterase domain	Validated	5.98	60	10	Nicotiana attenuata	Solanaceae
131607at33090	Sialate O-acetylesterase domain	Validated	5.98	60	10	Nicotiana tabacum	Solanaceae
131607at33090	Sialate O-acetylesterase domain	Validated	5.98	60	10	Nicotiana tomentosiformis	Solanaceae
131607at33090	Sialate O-acetylesterase domain	Validated	5.98	60	10	Nicotiana obtusifolia	Solanaceae
131607at33090	Sialate O-acetylesterase domain	Validated	5.98	60	10	Nicotiana benthamiana	Solanaceae
131607at33090	Sialate O-acetylesterase domain	Validated	5.98	60	10	Petunia axillaris	Solanaceae
131698at33090	Wall-associated receptor kinase, C-terminal	Validated	12.82	90	10	Nicotiana tomentosiformis	Solanaceae
131698at33090	Wall-associated receptor kinase, C-terminal	Validated	12.82	90	10	Nicotiana obtusifolia	Solanaceae
131698at33090	Wall-associated receptor kinase, C-terminal	Validated	12.82	90	10	Capsicum chinense	Solanaceae
131698at33090	Wall-associated receptor kinase, C-terminal	Validated	12.82	90	10	Nicotiana attenuata	Solanaceae
131698at33090	Wall-associated receptor kinase, C-terminal	Validated	12.82	90	10	Nicotiana benthamiana	Solanaceae
131698at33090	Wall-associated receptor kinase, C-terminal	Validated	12.82	90	10	Nicotiana tabacum	Solanaceae
131698at33090	Wall-associated receptor kinase, C-terminal	Validated	12.82	90	10	Solanum lycopersicum	Solanaceae
131698at33090	Wall-associated receptor kinase, C-terminal	Validated	12.82	90	10	Capsicum annuum	Solanaceae
131698at33090	Wall-associated receptor kinase, C-terminal	Validated	12.82	90	10	Solanum tuberosum	Solanaceae
13176at33090	Retrotransposon gag domain	Validated	9.4	50	10	Solanum lycopersicum	Solanaceae
13176at33090	Retrotransposon gag domain	Validated	9.4	50	10	Nicotiana attenuata	Solanaceae
13176at33090	Retrotransposon gag domain	Validated	9.4	50	10	Capsicum annuum	Solanaceae
13176at33090	Retrotransposon gag domain	Validated	9.4	50	10	Nicotiana tabacum	Solanaceae
13176at33090	Retrotransposon gag domain	Validated	9.4	50	10	Nicotiana tomentosiformis	Solanaceae
132030at33090	Transcription factor TGA like domain	Validated	5.98	63.64	11	Dichanthelium oligosanthes	Poaceae
132030at33090	Transcription factor TGA like domain	Validated	5.98	63.64	11	Oryza sativa Japonica Group	Poaceae
132030at33090	Transcription factor TGA like domain	Validated	5.98	63.64	11	Setaria italica	Poaceae
132030at33090	Transcription factor TGA like domain	Validated	5.98	63.64	11	Panicum hallii	Poaceae
132030at33090	Transcription factor TGA like domain	Validated	5.98	63.64	11	Zea mays	Poaceae
132030at33090	Transcription factor TGA like domain	Validated	5.98	63.64	11	Sorghum bicolor	Poaceae
132030at33090	Transcription factor TGA like domain	Validated	5.98	63.64	11	Oryza brachyantha	Poaceae
132077at33090	SAWADEE domain	Validated	29.06	100	6	Theobroma cacao	Malvaceae
132077at33090	SAWADEE domain	Validated	29.06	100	5	Pyrus x bretschneideri	Rosaceae
132077at33090	SAWADEE domain	Validated	29.06	100	5	Rosa chinensis	Rosaceae
132077at33090	SAWADEE domain	Validated	29.06	100	5	Fragaria vesca subsp. vesca	Rosaceae
132077at33090	SAWADEE domain	Validated	29.06	100	6	Corchorus capsularis	Malvaceae
132077at33090	SAWADEE domain	Validated	29.06	100	5	Malus domestica	Rosaceae
132077at33090	SAWADEE domain	Validated	29.06	100	6	Durio zibethinus	Malvaceae
132077at33090	SAWADEE domain	Validated	29.06	100	6	Gossypium raimondii	Malvaceae
132077at33090	SAWADEE domain	Validated	29.06	100	6	Gossypium arboreum	Malvaceae
132077at33090	SAWADEE domain	Validated	29.06	100	6	Corchorus olitorius	Malvaceae
132077at33090	SAWADEE domain	Validated	29.06	100	5	Prunus persica	Rosaceae
132130at33090	Leucine-rich repeat	Validated	6.84	80	10	Capsicum chinense	Solanaceae
132130at33090	Leucine-rich repeat	Validated	6.84	80	10	Capsicum annuum	Solanaceae
132130at33090	Leucine-rich repeat	Validated	6.84	80	10	Petunia axillaris	Solanaceae
132130at33090	Leucine-rich repeat	Validated	6.84	80	10	Nicotiana obtusifolia	Solanaceae
132130at33090	Leucine-rich repeat	Validated	6.84	80	10	Nicotiana tomentosiformis	Solanaceae
132130at33090	Leucine-rich repeat	Validated	6.84	80	10	Solanum lycopersicum	Solanaceae
132130at33090	Leucine-rich repeat	Validated	6.84	80	10	Solanum tuberosum	Solanaceae
132130at33090	Leucine-rich repeat	Validated	6.84	80	10	Nicotiana tabacum	Solanaceae
132203at33090	Transmembrane protein	Validated	4.27	62.5	8	Capsella rubella	Brassicaceae
132203at33090	Transmembrane protein	Validated	4.27	62.5	8	Arabidopsis thaliana	Brassicaceae
132203at33090	Transmembrane protein	Validated	4.27	62.5	8	Camelina sativa	Brassicaceae
132203at33090	Transmembrane protein	Validated	4.27	62.5	8	Arabidopsis lyrata subsp. lyrata	Brassicaceae
132203at33090	Transmembrane protein	Validated	4.27	62.5	8	Brassica rapa	Brassicaceae
132208at33090	F-box domain	Validated	35.9	87.5	8	Arabidopsis thaliana	Brassicaceae
132208at33090	F-box domain	Validated	35.9	72.73	11	Sorghum bicolor	Poaceae
132208at33090	F-box domain	Validated	35.9	87.5	8	Raphanus sativus	Brassicaceae
132208at33090	F-box domain	Validated	35.9	87.5	8	Camelina sativa	Brassicaceae
132208at33090	F-box domain	Validated	35.9	72.73	11	Triticum urartu	Poaceae
132208at33090	F-box domain	Validated	35.9	80	5	Prunus persica	Rosaceae
132208at33090	F-box domain	Validated	35.9	72.73	11	Oryza brachyantha	Poaceae
132208at33090	F-box domain	Validated	35.9	100	6	Corchorus capsularis	Malvaceae
132208at33090	F-box domain	Validated	35.9	72.73	11	Triticum aestivum	Poaceae
132208at33090	F-box domain	Validated	35.9	80	5	Fragaria vesca subsp. vesca	Rosaceae
132208at33090	F-box domain	Validated	35.9	80	5	Malus domestica	Rosaceae
132208at33090	F-box domain	Validated	35.9	100	6	Gossypium raimondii	Malvaceae
132208at33090	F-box domain	Validated	35.9	80	5	Rosa chinensis	Rosaceae
132208at33090	F-box domain	Validated	35.9	100	6	Corchorus olitorius	Malvaceae
132208at33090	F-box domain	Validated	35.9	87.5	8	Eutrema salsugineum	Brassicaceae
132208at33090	F-box domain	Validated	35.9	100	6	Gossypium arboreum	Malvaceae
132208at33090	F-box domain	Validated	35.9	87.5	8	Brassica rapa	Brassicaceae
132208at33090	F-box domain	Validated	35.9	87.5	8	Capsella rubella	Brassicaceae
132208at33090	F-box domain	Validated	35.9	100	6	Theobroma cacao	Malvaceae
132208at33090	F-box domain	Validated	35.9	72.73	11	Dichanthelium oligosanthes	Poaceae
132208at33090	F-box domain	Validated	35.9	100	6	Durio zibethinus	Malvaceae
132208at33090	F-box domain	Validated	35.9	72.73	11	Setaria italica	Poaceae
132208at33090	F-box domain	Validated	35.9	72.73	11	Zea mays	Poaceae
132208at33090	F-box domain	Validated	35.9	87.5	8	Arabidopsis lyrata subsp. lyrata	Brassicaceae
132208at33090	F-box domain	Validated	35.9	72.73	11	Aegilops tauschii	Poaceae
132350at33090	Cytochrome P450	Validated	3.42	60	5	Malus domestica	Rosaceae
132350at33090	Cytochrome P450	Validated	3.42	60	5	Fragaria vesca subsp. vesca	Rosaceae
132350at33090	Cytochrome P450	Validated	3.42	60	5	Rosa chinensis	Rosaceae
132374at33090	uncharacterized protein PB18E9.04c-like	Validated	21.37	60	10	Medicago truncatula	Fabaceae
132374at33090	uncharacterized protein PB18E9.04c-like	Validated	21.37	60	10	Phaseolus vulgaris	Fabaceae
132374at33090	uncharacterized protein PB18E9.04c-like	Validated	21.37	60	10	Cicer arietinum	Fabaceae
132374at33090	uncharacterized protein PB18E9.04c-like	Validated	21.37	60	10	Trifolium pratense	Fabaceae
132374at33090	uncharacterized protein PB18E9.04c-like	Validated	21.37	60	10	Vigna angularis	Fabaceae
132374at33090	uncharacterized protein PB18E9.04c-like	Validated	21.37	60	10	Trifolium subterraneum	Fabaceae
132379at33090	GLABROUS1 enhancer-binding protein family	Validated	9.4	70	10	Petunia axillaris	Solanaceae
132379at33090	GLABROUS1 enhancer-binding protein family	Validated	9.4	70	10	Nicotiana tabacum	Solanaceae
132379at33090	GLABROUS1 enhancer-binding protein family	Validated	9.4	70	10	Nicotiana benthamiana	Solanaceae
132379at33090	GLABROUS1 enhancer-binding protein family	Validated	9.4	70	10	Solanum tuberosum	Solanaceae
132379at33090	GLABROUS1 enhancer-binding protein family	Validated	9.4	70	10	Nicotiana attenuata	Solanaceae
132379at33090	GLABROUS1 enhancer-binding protein family	Validated	9.4	70	10	Nicotiana obtusifolia	Solanaceae
132379at33090	GLABROUS1 enhancer-binding protein family	Validated	9.4	70	10	Nicotiana tomentosiformis	Solanaceae
132386at33090	Myb-like domain	Validated	7.69	90	10	Trifolium subterraneum	Fabaceae
132386at33090	Myb-like domain	Validated	7.69	90	10	Medicago truncatula	Fabaceae
132386at33090	Myb-like domain	Validated	7.69	90	10	Vigna angularis	Fabaceae
132386at33090	Myb-like domain	Validated	7.69	90	10	Phaseolus vulgaris	Fabaceae
132386at33090	Myb-like domain	Validated	7.69	90	10	Cicer arietinum	Fabaceae
132386at33090	Myb-like domain	Validated	7.69	90	10	Lupinus angustifolius	Fabaceae
132386at33090	Myb-like domain	Validated	7.69	90	10	Glycine max	Fabaceae
132386at33090	Myb-like domain	Validated	7.69	90	10	Cajanus cajan	Fabaceae
132386at33090	Myb-like domain	Validated	7.69	90	10	Trifolium pratense	Fabaceae
132448at33090	Myc-type, basic helix-loop-helix (bHLH) domain	Validated	9.4	100	8	Arabis alpina	Brassicaceae
132448at33090	Myc-type, basic helix-loop-helix (bHLH) domain	Validated	9.4	100	8	Arabidopsis thaliana	Brassicaceae
132448at33090	Myc-type, basic helix-loop-helix (bHLH) domain	Validated	9.4	100	8	Eutrema salsugineum	Brassicaceae
132448at33090	Myc-type, basic helix-loop-helix (bHLH) domain	Validated	9.4	100	8	Raphanus sativus	Brassicaceae
132448at33090	Myc-type, basic helix-loop-helix (bHLH) domain	Validated	9.4	100	8	Capsella rubella	Brassicaceae
132448at33090	Myc-type, basic helix-loop-helix (bHLH) domain	Validated	9.4	100	8	Camelina sativa	Brassicaceae
132448at33090	Myc-type, basic helix-loop-helix (bHLH) domain	Validated	9.4	100	8	Arabidopsis lyrata subsp. lyrata	Brassicaceae
132448at33090	Myc-type, basic helix-loop-helix (bHLH) domain	Validated	9.4	100	8	Brassica rapa	Brassicaceae
132458at33090	Mei2/Mei2-like, C-terminal RNA recognition motif	Validated	15.38	90	10	Nicotiana tabacum	Solanaceae
132458at33090	Mei2/Mei2-like, C-terminal RNA recognition motif	Validated	15.38	90	10	Solanum lycopersicum	Solanaceae
132458at33090	Mei2/Mei2-like, C-terminal RNA recognition motif	Validated	15.38	90	10	Nicotiana obtusifolia	Solanaceae
132458at33090	Mei2/Mei2-like, C-terminal RNA recognition motif	Validated	15.38	90	10	Capsicum chinense	Solanaceae
132458at33090	Mei2/Mei2-like, C-terminal RNA recognition motif	Validated	15.38	90	10	Capsicum annuum	Solanaceae
132458at33090	Mei2/Mei2-like, C-terminal RNA recognition motif	Validated	15.38	90	10	Nicotiana tomentosiformis	Solanaceae
132458at33090	Mei2/Mei2-like, C-terminal RNA recognition motif	Validated	15.38	90	10	Solanum tuberosum	Solanaceae
132458at33090	Mei2/Mei2-like, C-terminal RNA recognition motif	Validated	15.38	90	10	Petunia axillaris	Solanaceae
132458at33090	Mei2/Mei2-like, C-terminal RNA recognition motif	Validated	15.38	90	10	Nicotiana benthamiana	Solanaceae
132549at33090	GDSL lipase/esterase	Validated	6.84	100	8	Capsella rubella	Brassicaceae
132549at33090	GDSL lipase/esterase	Validated	6.84	100	8	Eutrema salsugineum	Brassicaceae
132549at33090	GDSL lipase/esterase	Validated	6.84	100	8	Raphanus sativus	Brassicaceae
132549at33090	GDSL lipase/esterase	Validated	6.84	100	8	Camelina sativa	Brassicaceae
132549at33090	GDSL lipase/esterase	Validated	6.84	100	8	Arabis alpina	Brassicaceae
132549at33090	GDSL lipase/esterase	Validated	6.84	100	8	Arabidopsis lyrata subsp. lyrata	Brassicaceae
132549at33090	GDSL lipase/esterase	Validated	6.84	100	8	Brassica rapa	Brassicaceae
132549at33090	GDSL lipase/esterase	Validated	6.84	100	8	Arabidopsis thaliana	Brassicaceae
132603at33090	Cysteine peptidase, cysteine active site	Validated	8.55	90	10	Petunia axillaris	Solanaceae
132603at33090	Cysteine peptidase, cysteine active site	Validated	8.55	90	10	Capsicum chinense	Solanaceae
132603at33090	Cysteine peptidase, cysteine active site	Validated	8.55	90	10	Solanum lycopersicum	Solanaceae
132603at33090	Cysteine peptidase, cysteine active site	Validated	8.55	90	10	Nicotiana benthamiana	Solanaceae
132603at33090	Cysteine peptidase, cysteine active site	Validated	8.55	90	10	Nicotiana tomentosiformis	Solanaceae
132603at33090	Cysteine peptidase, cysteine active site	Validated	8.55	90	10	Capsicum annuum	Solanaceae
132603at33090	Cysteine peptidase, cysteine active site	Validated	8.55	90	10	Nicotiana tabacum	Solanaceae
132603at33090	Cysteine peptidase, cysteine active site	Validated	8.55	90	10	Solanum tuberosum	Solanaceae
132603at33090	Cysteine peptidase, cysteine active site	Validated	8.55	90	10	Nicotiana attenuata	Solanaceae
132619at33090	LOC100832284	Validated	9.4	72.73	11	Triticum aestivum	Poaceae
132619at33090	LOC100832284	Validated	9.4	72.73	11	Oryza sativa Japonica Group	Poaceae
132619at33090	LOC100832284	Validated	9.4	72.73	11	Dichanthelium oligosanthes	Poaceae
132619at33090	LOC100832284	Validated	9.4	72.73	11	Panicum hallii	Poaceae
132619at33090	LOC100832284	Validated	9.4	72.73	11	Aegilops tauschii	Poaceae
132619at33090	LOC100832284	Validated	9.4	72.73	11	Sorghum bicolor	Poaceae
132619at33090	LOC100832284	Validated	9.4	72.73	11	Setaria italica	Poaceae
132619at33090	LOC100832284	Validated	9.4	72.73	11	Brachypodium distachyon	Poaceae
132622at33090	SANT/Myb domain	Validated	4.27	50	10	Vigna angularis	Fabaceae
132622at33090	SANT/Myb domain	Validated	4.27	50	10	Cajanus cajan	Fabaceae
132622at33090	SANT/Myb domain	Validated	4.27	50	10	Lupinus angustifolius	Fabaceae
132622at33090	SANT/Myb domain	Validated	4.27	50	10	Glycine max	Fabaceae
132622at33090	SANT/Myb domain	Validated	4.27	50	10	Phaseolus vulgaris	Fabaceae
13267at33090	Bulb-type lectin domain	Validated	35.9	90	10	Vigna angularis	Fabaceae
13267at33090	Bulb-type lectin domain	Validated	35.9	60	5	Rosa chinensis	Rosaceae
13267at33090	Bulb-type lectin domain	Validated	35.9	90	10	Trifolium pratense	Fabaceae
13267at33090	Bulb-type lectin domain	Validated	35.9	90	10	Medicago truncatula	Fabaceae
13267at33090	Bulb-type lectin domain	Validated	35.9	60	5	Prunus persica	Rosaceae
13267at33090	Bulb-type lectin domain	Validated	35.9	90	10	Cicer arietinum	Fabaceae
13267at33090	Bulb-type lectin domain	Validated	35.9	90	10	Arachis duranensis	Fabaceae
13267at33090	Bulb-type lectin domain	Validated	35.9	66.67	6	Gossypium arboreum	Malvaceae
13267at33090	Bulb-type lectin domain	Validated	35.9	66.67	6	Durio zibethinus	Malvaceae
13267at33090	Bulb-type lectin domain	Validated	35.9	60	5	Fragaria vesca subsp. vesca	Rosaceae
13267at33090	Bulb-type lectin domain	Validated	35.9	80	10	Solanum tuberosum	Solanaceae
13267at33090	Bulb-type lectin domain	Validated	35.9	80	10	Nicotiana tomentosiformis	Solanaceae
13267at33090	Bulb-type lectin domain	Validated	35.9	90	10	Lupinus angustifolius	Fabaceae
13267at33090	Bulb-type lectin domain	Validated	35.9	80	10	Nicotiana tabacum	Solanaceae
13267at33090	Bulb-type lectin domain	Validated	35.9	66.67	6	Gossypium raimondii	Malvaceae
13267at33090	Bulb-type lectin domain	Validated	35.9	80	10	Nicotiana attenuata	Solanaceae
13267at33090	Bulb-type lectin domain	Validated	35.9	80	10	Capsicum chinense	Solanaceae
13267at33090	Bulb-type lectin domain	Validated	35.9	80	10	Capsicum annuum	Solanaceae
13267at33090	Bulb-type lectin domain	Validated	35.9	90	10	Phaseolus vulgaris	Fabaceae
13267at33090	Bulb-type lectin domain	Validated	35.9	80	10	Petunia axillaris	Solanaceae
13267at33090	Bulb-type lectin domain	Validated	35.9	66.67	6	Theobroma cacao	Malvaceae
13267at33090	Bulb-type lectin domain	Validated	35.9	90	10	Cajanus cajan	Fabaceae
13267at33090	Bulb-type lectin domain	Validated	35.9	80	10	Solanum lycopersicum	Solanaceae
13267at33090	Bulb-type lectin domain	Validated	35.9	90	10	Trifolium subterraneum	Fabaceae
132697at33090	AATF leucine zipper-containing domain	Validated	5.98	75	8	Eutrema salsugineum	Brassicaceae
132697at33090	AATF leucine zipper-containing domain	Validated	5.98	75	8	Capsella rubella	Brassicaceae
132697at33090	AATF leucine zipper-containing domain	Validated	5.98	75	8	Camelina sativa	Brassicaceae
132697at33090	AATF leucine zipper-containing domain	Validated	5.98	75	8	Raphanus sativus	Brassicaceae
132697at33090	AATF leucine zipper-containing domain	Validated	5.98	75	8	Arabidopsis lyrata subsp. lyrata	Brassicaceae
132697at33090	AATF leucine zipper-containing domain	Validated	5.98	75	8	Arabidopsis thaliana	Brassicaceae
132810at33090	Pumilio homology domain	Validated	27.35	100	6	Theobroma cacao	Malvaceae
132810at33090	Pumilio homology domain	Validated	27.35	100	5	Rosa chinensis	Rosaceae
132810at33090	Pumilio homology domain	Validated	27.35	100	6	Gossypium arboreum	Malvaceae
132810at33090	Pumilio homology domain	Validated	27.35	100	5	Fragaria vesca subsp. vesca	Rosaceae
132810at33090	Pumilio homology domain	Validated	27.35	60	10	Capsicum chinense	Solanaceae
132810at33090	Pumilio homology domain	Validated	27.35	100	5	Malus domestica	Rosaceae
132810at33090	Pumilio homology domain	Validated	27.35	60	10	Nicotiana tomentosiformis	Solanaceae
132810at33090	Pumilio homology domain	Validated	27.35	100	6	Corchorus capsularis	Malvaceae
132810at33090	Pumilio homology domain	Validated	27.35	100	6	Corchorus olitorius	Malvaceae
132810at33090	Pumilio homology domain	Validated	27.35	100	6	Gossypium raimondii	Malvaceae
132810at33090	Pumilio homology domain	Validated	27.35	60	10	Capsicum annuum	Solanaceae
132810at33090	Pumilio homology domain	Validated	27.35	60	10	Nicotiana tabacum	Solanaceae
132810at33090	Pumilio homology domain	Validated	27.35	60	10	Nicotiana attenuata	Solanaceae
132810at33090	Pumilio homology domain	Validated	27.35	100	5	Prunus persica	Rosaceae
132810at33090	Pumilio homology domain	Validated	27.35	100	6	Durio zibethinus	Malvaceae
132810at33090	Pumilio homology domain	Validated	27.35	100	5	Pyrus x bretschneideri	Rosaceae
132810at33090	Pumilio homology domain	Validated	27.35	60	10	Nicotiana obtusifolia	Solanaceae
132919at33090	Domain of unknown function DUF641, plant	Validated	5.98	63.64	11	Setaria italica	Poaceae
132919at33090	Domain of unknown function DUF641, plant	Validated	5.98	63.64	11	Dichanthelium oligosanthes	Poaceae
132919at33090	Domain of unknown function DUF641, plant	Validated	5.98	63.64	11	Oryza sativa Japonica Group	Poaceae
132919at33090	Domain of unknown function DUF641, plant	Validated	5.98	63.64	11	Panicum hallii	Poaceae
132919at33090	Domain of unknown function DUF641, plant	Validated	5.98	63.64	11	Sorghum bicolor	Poaceae
132919at33090	Domain of unknown function DUF641, plant	Validated	5.98	63.64	11	Oryza brachyantha	Poaceae
132919at33090	Domain of unknown function DUF641, plant	Validated	5.98	63.64	11	Zea mays	Poaceae
132927at33090	Fungal lipase-like domain	Validated	5.13	100	6	Gossypium arboreum	Malvaceae
132927at33090	Fungal lipase-like domain	Validated	5.13	100	6	Corchorus capsularis	Malvaceae
132927at33090	Fungal lipase-like domain	Validated	5.13	100	6	Theobroma cacao	Malvaceae
132927at33090	Fungal lipase-like domain	Validated	5.13	100	6	Corchorus olitorius	Malvaceae
132927at33090	Fungal lipase-like domain	Validated	5.13	100	6	Gossypium raimondii	Malvaceae
132927at33090	Fungal lipase-like domain	Validated	5.13	100	6	Durio zibethinus	Malvaceae
132992at33090	Leucine-rich repeat	Validated	31.62	60	5	Pyrus x bretschneideri	Rosaceae
132992at33090	Leucine-rich repeat	Validated	31.62	60	10	Capsicum annuum	Solanaceae
132992at33090	Leucine-rich repeat	Validated	31.62	60	10	Solanum tuberosum	Solanaceae
132992at33090	Leucine-rich repeat	Validated	31.62	60	10	Solanum lycopersicum	Solanaceae
132992at33090	Leucine-rich repeat	Validated	31.62	60	10	Nicotiana tomentosiformis	Solanaceae
132992at33090	Leucine-rich repeat	Validated	31.62	66.67	6	Durio zibethinus	Malvaceae
132992at33090	Leucine-rich repeat	Validated	31.62	60	10	Nicotiana tabacum	Solanaceae
132992at33090	Leucine-rich repeat	Validated	31.62	60	5	Malus domestica	Rosaceae
132992at33090	Leucine-rich repeat	Validated	31.62	66.67	6	Theobroma cacao	Malvaceae
132992at33090	Leucine-rich repeat	Validated	31.62	60	10	Capsicum chinense	Solanaceae
132992at33090	Leucine-rich repeat	Validated	31.62	66.67	6	Gossypium raimondii	Malvaceae
132992at33090	Leucine-rich repeat	Validated	31.62	66.67	6	Gossypium arboreum	Malvaceae
132992at33090	Leucine-rich repeat	Validated	31.62	60	5	Rosa chinensis	Rosaceae
133001at33090	NB-ARC	Validated	5.98	63.64	11	Aegilops tauschii	Poaceae
133001at33090	NB-ARC	Validated	5.98	63.64	11	Oryza brachyantha	Poaceae
133001at33090	NB-ARC	Validated	5.98	63.64	11	Brachypodium distachyon	Poaceae
133001at33090	NB-ARC	Validated	5.98	63.64	11	Panicum hallii	Poaceae
133001at33090	NB-ARC	Validated	5.98	63.64	11	Triticum aestivum	Poaceae
133001at33090	NB-ARC	Validated	5.98	63.64	11	Setaria italica	Poaceae
133001at33090	NB-ARC	Validated	5.98	63.64	11	Oryza sativa Japonica Group	Poaceae
133108at33090	Alpha/Beta hydrolase fold	Validated	4.27	50	10	Solanum lycopersicum	Solanaceae
133108at33090	Alpha/Beta hydrolase fold	Validated	4.27	50	10	Petunia axillaris	Solanaceae
133108at33090	Alpha/Beta hydrolase fold	Validated	4.27	50	10	Capsicum chinense	Solanaceae
133108at33090	Alpha/Beta hydrolase fold	Validated	4.27	50	10	Capsicum annuum	Solanaceae
133108at33090	Alpha/Beta hydrolase fold	Validated	4.27	50	10	Solanum tuberosum	Solanaceae
133119at33090	Xylanase inhibitor, C-terminal	Validated	6.84	87.5	8	Brassica rapa	Brassicaceae
133119at33090	Xylanase inhibitor, C-terminal	Validated	6.84	87.5	8	Arabidopsis thaliana	Brassicaceae
133119at33090	Xylanase inhibitor, C-terminal	Validated	6.84	87.5	8	Camelina sativa	Brassicaceae
133119at33090	Xylanase inhibitor, C-terminal	Validated	6.84	87.5	8	Arabis alpina	Brassicaceae
133119at33090	Xylanase inhibitor, C-terminal	Validated	6.84	87.5	8	Eutrema salsugineum	Brassicaceae
133119at33090	Xylanase inhibitor, C-terminal	Validated	6.84	87.5	8	Capsella rubella	Brassicaceae
133119at33090	Xylanase inhibitor, C-terminal	Validated	6.84	87.5	8	Raphanus sativus	Brassicaceae
133146at33090	GNAT domain	Validated	12.82	100	11	Oryza sativa Japonica Group	Poaceae
133146at33090	GNAT domain	Validated	12.82	100	11	Zea mays	Poaceae
133146at33090	GNAT domain	Validated	12.82	100	11	Panicum hallii	Poaceae
133146at33090	GNAT domain	Validated	12.82	100	11	Oryza brachyantha	Poaceae
133146at33090	GNAT domain	Validated	12.82	100	11	Brachypodium distachyon	Poaceae
133146at33090	GNAT domain	Validated	12.82	100	11	Triticum urartu	Poaceae
133146at33090	GNAT domain	Validated	12.82	100	11	Triticum aestivum	Poaceae
133146at33090	GNAT domain	Validated	12.82	100	11	Dichanthelium oligosanthes	Poaceae
133146at33090	GNAT domain	Validated	12.82	100	11	Setaria italica	Poaceae
133146at33090	GNAT domain	Validated	12.82	100	11	Aegilops tauschii	Poaceae
133146at33090	GNAT domain	Validated	12.82	100	11	Sorghum bicolor	Poaceae
133191at33090	Papain-like cysteine endopeptidase	Validated	6.84	72.73	11	Triticum urartu	Poaceae
133191at33090	Papain-like cysteine endopeptidase	Validated	6.84	72.73	11	Zea mays	Poaceae
133191at33090	Papain-like cysteine endopeptidase	Validated	6.84	72.73	11	Oryza sativa Japonica Group	Poaceae
133191at33090	Papain-like cysteine endopeptidase	Validated	6.84	72.73	11	Sorghum bicolor	Poaceae
133191at33090	Papain-like cysteine endopeptidase	Validated	6.84	72.73	11	Brachypodium distachyon	Poaceae
133191at33090	Papain-like cysteine endopeptidase	Validated	6.84	72.73	11	Aegilops tauschii	Poaceae
133191at33090	Papain-like cysteine endopeptidase	Validated	6.84	72.73	11	Dichanthelium oligosanthes	Poaceae
133191at33090	Papain-like cysteine endopeptidase	Validated	6.84	72.73	11	Setaria italica	Poaceae
133262at33090	MATH/TRAF domain	Validated	14.53	100	10	Lupinus angustifolius	Fabaceae
133262at33090	MATH/TRAF domain	Validated	14.53	100	10	Cajanus cajan	Fabaceae
133262at33090	MATH/TRAF domain	Validated	14.53	100	10	Glycine max	Fabaceae
133262at33090	MATH/TRAF domain	Validated	14.53	100	10	Cicer arietinum	Fabaceae
133262at33090	MATH/TRAF domain	Validated	14.53	100	5	Malus domestica	Rosaceae
133262at33090	MATH/TRAF domain	Validated	14.53	100	10	Trifolium pratense	Fabaceae
133262at33090	MATH/TRAF domain	Validated	14.53	100	10	Arachis duranensis	Fabaceae
133262at33090	MATH/TRAF domain	Validated	14.53	100	10	Vigna angularis	Fabaceae
133262at33090	MATH/TRAF domain	Validated	14.53	100	10	Phaseolus vulgaris	Fabaceae
133262at33090	MATH/TRAF domain	Validated	14.53	100	10	Trifolium subterraneum	Fabaceae
133262at33090	MATH/TRAF domain	Validated	14.53	100	5	Rosa chinensis	Rosaceae
133262at33090	MATH/TRAF domain	Validated	14.53	100	10	Medicago truncatula	Fabaceae
133262at33090	MATH/TRAF domain	Validated	14.53	100	5	Prunus persica	Rosaceae
133262at33090	MATH/TRAF domain	Validated	14.53	100	5	Pyrus x bretschneideri	Rosaceae
133262at33090	MATH/TRAF domain	Validated	14.53	100	5	Fragaria vesca subsp. vesca	Rosaceae
133502at33090	Glutathione peroxidase	Validated	7.69	90	10	Capsicum annuum	Solanaceae
133502at33090	Glutathione peroxidase	Validated	7.69	90	10	Nicotiana obtusifolia	Solanaceae
133502at33090	Glutathione peroxidase	Validated	7.69	90	10	Nicotiana attenuata	Solanaceae
133502at33090	Glutathione peroxidase	Validated	7.69	90	10	Solanum tuberosum	Solanaceae
133502at33090	Glutathione peroxidase	Validated	7.69	90	10	Nicotiana tomentosiformis	Solanaceae
133502at33090	Glutathione peroxidase	Validated	7.69	90	10	Petunia axillaris	Solanaceae
133502at33090	Glutathione peroxidase	Validated	7.69	90	10	Nicotiana benthamiana	Solanaceae
133502at33090	Glutathione peroxidase	Validated	7.69	90	10	Solanum lycopersicum	Solanaceae
133502at33090	Glutathione peroxidase	Validated	7.69	90	10	Nicotiana tabacum	Solanaceae
133514at33090	Jacalin-like lectin domain	Validated	5.98	87.5	8	Eutrema salsugineum	Brassicaceae
133514at33090	Jacalin-like lectin domain	Validated	5.98	87.5	8	Arabidopsis thaliana	Brassicaceae
133514at33090	Jacalin-like lectin domain	Validated	5.98	87.5	8	Arabidopsis lyrata subsp. lyrata	Brassicaceae
133514at33090	Jacalin-like lectin domain	Validated	5.98	87.5	8	Raphanus sativus	Brassicaceae
133514at33090	Jacalin-like lectin domain	Validated	5.98	87.5	8	Brassica rapa	Brassicaceae
133514at33090	Jacalin-like lectin domain	Validated	5.98	87.5	8	Camelina sativa	Brassicaceae
133514at33090	Jacalin-like lectin domain	Validated	5.98	87.5	8	Capsella rubella	Brassicaceae
133547at33090	Glycoside hydrolase, family 28	Validated	5.13	54.55	11	Setaria italica	Poaceae
133547at33090	Glycoside hydrolase, family 28	Validated	5.13	54.55	11	Oryza sativa Japonica Group	Poaceae
133547at33090	Glycoside hydrolase, family 28	Validated	5.13	54.55	11	Panicum hallii	Poaceae
133547at33090	Glycoside hydrolase, family 28	Validated	5.13	54.55	11	Dichanthelium oligosanthes	Poaceae
133547at33090	Glycoside hydrolase, family 28	Validated	5.13	54.55	11	Zea mays	Poaceae
133547at33090	Glycoside hydrolase, family 28	Validated	5.13	54.55	11	Oryza brachyantha	Poaceae
133584at33090	Two-component response regulator	Validated	7.69	100	8	Arabis alpina	Brassicaceae
133584at33090	Two-component response regulator	Validated	7.69	100	8	Eutrema salsugineum	Brassicaceae
133584at33090	Two-component response regulator	Validated	7.69	100	8	Capsella rubella	Brassicaceae
133584at33090	Two-component response regulator	Validated	7.69	100	8	Arabidopsis thaliana	Brassicaceae
133584at33090	Two-component response regulator	Validated	7.69	100	8	Arabidopsis lyrata subsp. lyrata	Brassicaceae
133584at33090	Two-component response regulator	Validated	7.69	100	8	Raphanus sativus	Brassicaceae
133584at33090	Two-component response regulator	Validated	7.69	100	8	Brassica rapa	Brassicaceae
133584at33090	Two-component response regulator	Validated	7.69	100	8	Camelina sativa	Brassicaceae
133616at33090	UspA	Validated	18.8	66.67	6	Theobroma cacao	Malvaceae
133616at33090	UspA	Validated	18.8	100	8	Arabidopsis lyrata subsp. lyrata	Brassicaceae
133616at33090	UspA	Validated	18.8	66.67	6	Gossypium raimondii	Malvaceae
133616at33090	UspA	Validated	18.8	100	8	Raphanus sativus	Brassicaceae
133616at33090	UspA	Validated	18.8	100	8	Camelina sativa	Brassicaceae
133616at33090	UspA	Validated	18.8	100	8	Brassica rapa	Brassicaceae
133616at33090	UspA	Validated	18.8	100	8	Arabis alpina	Brassicaceae
133616at33090	UspA	Validated	18.8	100	8	Capsella rubella	Brassicaceae
133616at33090	UspA	Validated	18.8	100	8	Arabidopsis thaliana	Brassicaceae
133616at33090	UspA	Validated	18.8	100	8	Eutrema salsugineum	Brassicaceae
133616at33090	UspA	Validated	18.8	66.67	6	Gossypium arboreum	Malvaceae
133616at33090	UspA	Validated	18.8	66.67	6	Corchorus capsularis	Malvaceae
133729at33090	F-box domain	Validated	8.55	90.91	11	Panicum hallii	Poaceae
133729at33090	F-box domain	Validated	8.55	90.91	11	Triticum aestivum	Poaceae
133729at33090	F-box domain	Validated	8.55	90.91	11	Oryza sativa Japonica Group	Poaceae
133729at33090	F-box domain	Validated	8.55	90.91	11	Oryza brachyantha	Poaceae
133729at33090	F-box domain	Validated	8.55	90.91	11	Sorghum bicolor	Poaceae
133729at33090	F-box domain	Validated	8.55	90.91	11	Brachypodium distachyon	Poaceae
133729at33090	F-box domain	Validated	8.55	90.91	11	Dichanthelium oligosanthes	Poaceae
133729at33090	F-box domain	Validated	8.55	90.91	11	Aegilops tauschii	Poaceae
133729at33090	F-box domain	Validated	8.55	90.91	11	Setaria italica	Poaceae
133729at33090	F-box domain	Validated	8.55	90.91	11	Zea mays	Poaceae
133731at33090	AT5g22310/MWD9_9	Validated	7.69	100	8	Camelina sativa	Brassicaceae
133731at33090	AT5g22310/MWD9_9	Validated	7.69	100	8	Brassica rapa	Brassicaceae
133731at33090	AT5g22310/MWD9_9	Validated	7.69	100	8	Arabis alpina	Brassicaceae
133731at33090	AT5g22310/MWD9_9	Validated	7.69	100	8	Capsella rubella	Brassicaceae
133731at33090	AT5g22310/MWD9_9	Validated	7.69	100	8	Raphanus sativus	Brassicaceae
133731at33090	AT5g22310/MWD9_9	Validated	7.69	100	8	Arabidopsis thaliana	Brassicaceae
133731at33090	AT5g22310/MWD9_9	Validated	7.69	100	8	Eutrema salsugineum	Brassicaceae
133731at33090	AT5g22310/MWD9_9	Validated	7.69	100	8	Arabidopsis lyrata subsp. lyrata	Brassicaceae
133740at33090	Transposase, Tc1-like	Validated	36.75	62.5	8	Raphanus sativus	Brassicaceae
133740at33090	Transposase, Tc1-like	Validated	36.75	50	6	Corchorus capsularis	Malvaceae
133740at33090	Transposase, Tc1-like	Validated	36.75	50	10	Solanum tuberosum	Solanaceae
133740at33090	Transposase, Tc1-like	Validated	36.75	100	11	Zea mays	Poaceae
133740at33090	Transposase, Tc1-like	Validated	36.75	100	11	Oryza sativa Japonica Group	Poaceae
133740at33090	Transposase, Tc1-like	Validated	36.75	100	11	Panicum hallii	Poaceae
133740at33090	Transposase, Tc1-like	Validated	36.75	100	11	Dichanthelium oligosanthes	Poaceae
133740at33090	Transposase, Tc1-like	Validated	36.75	100	11	Triticum aestivum	Poaceae
133740at33090	Transposase, Tc1-like	Validated	36.75	62.5	8	Eutrema salsugineum	Brassicaceae
133740at33090	Transposase, Tc1-like	Validated	36.75	100	11	Triticum urartu	Poaceae
133740at33090	Transposase, Tc1-like	Validated	36.75	100	11	Brachypodium distachyon	Poaceae
133740at33090	Transposase, Tc1-like	Validated	36.75	100	11	Setaria italica	Poaceae
133740at33090	Transposase, Tc1-like	Validated	36.75	50	10	Nicotiana tomentosiformis	Solanaceae
133740at33090	Transposase, Tc1-like	Validated	36.75	100	11	Sorghum bicolor	Poaceae
133740at33090	Transposase, Tc1-like	Validated	36.75	100	11	Oryza brachyantha	Poaceae
133740at33090	Transposase, Tc1-like	Validated	36.75	50	6	Corchorus olitorius	Malvaceae
133740at33090	Transposase, Tc1-like	Validated	36.75	62.5	8	Camelina sativa	Brassicaceae
133740at33090	Transposase, Tc1-like	Validated	36.75	50	10	Capsicum annuum	Solanaceae
133740at33090	Transposase, Tc1-like	Validated	36.75	62.5	8	Brassica rapa	Brassicaceae
133740at33090	Transposase, Tc1-like	Validated	36.75	50	10	Nicotiana attenuata	Solanaceae
133740at33090	Transposase, Tc1-like	Validated	36.75	50	10	Nicotiana tabacum	Solanaceae
133740at33090	Transposase, Tc1-like	Validated	36.75	50	6	Durio zibethinus	Malvaceae
133740at33090	Transposase, Tc1-like	Validated	36.75	62.5	8	Arabidopsis lyrata subsp. lyrata	Brassicaceae
133740at33090	Transposase, Tc1-like	Validated	36.75	100	11	Aegilops tauschii	Poaceae
133752at33090	uncharacterized protein LOC109165874	Validated	11.11	100	10	Capsicum annuum	Solanaceae
133752at33090	uncharacterized protein LOC109165874	Validated	11.11	100	10	Nicotiana obtusifolia	Solanaceae
133752at33090	uncharacterized protein LOC109165874	Validated	11.11	100	10	Petunia axillaris	Solanaceae
133752at33090	uncharacterized protein LOC109165874	Validated	11.11	100	10	Nicotiana tomentosiformis	Solanaceae
133752at33090	uncharacterized protein LOC109165874	Validated	11.11	100	10	Capsicum chinense	Solanaceae
133752at33090	uncharacterized protein LOC109165874	Validated	11.11	100	10	Nicotiana attenuata	Solanaceae
133752at33090	uncharacterized protein LOC109165874	Validated	11.11	100	10	Nicotiana tabacum	Solanaceae
133752at33090	uncharacterized protein LOC109165874	Validated	11.11	100	10	Solanum tuberosum	Solanaceae
133752at33090	uncharacterized protein LOC109165874	Validated	11.11	100	10	Solanum lycopersicum	Solanaceae
133752at33090	uncharacterized protein LOC109165874	Validated	11.11	100	10	Nicotiana benthamiana	Solanaceae
133864at33090	Oxoglutarate/iron-dependent dioxygenase	Validated	6.84	72.73	11	Oryza brachyantha	Poaceae
133864at33090	Oxoglutarate/iron-dependent dioxygenase	Validated	6.84	72.73	11	Oryza sativa Japonica Group	Poaceae
133864at33090	Oxoglutarate/iron-dependent dioxygenase	Validated	6.84	72.73	11	Dichanthelium oligosanthes	Poaceae
133864at33090	Oxoglutarate/iron-dependent dioxygenase	Validated	6.84	72.73	11	Aegilops tauschii	Poaceae
133864at33090	Oxoglutarate/iron-dependent dioxygenase	Validated	6.84	72.73	11	Brachypodium distachyon	Poaceae
133864at33090	Oxoglutarate/iron-dependent dioxygenase	Validated	6.84	72.73	11	Panicum hallii	Poaceae
133864at33090	Oxoglutarate/iron-dependent dioxygenase	Validated	6.84	72.73	11	Sorghum bicolor	Poaceae
133864at33090	Oxoglutarate/iron-dependent dioxygenase	Validated	6.84	72.73	11	Setaria italica	Poaceae
133913at33090	Protein kinase domain	Validated	20.51	81.82	11	Setaria italica	Poaceae
133913at33090	Protein kinase domain	Validated	20.51	81.82	11	Oryza brachyantha	Poaceae
133913at33090	Protein kinase domain	Validated	20.51	81.82	11	Dichanthelium oligosanthes	Poaceae
133913at33090	Protein kinase domain	Validated	20.51	81.82	11	Brachypodium distachyon	Poaceae
133913at33090	Protein kinase domain	Validated	20.51	81.82	11	Zea mays	Poaceae
133913at33090	Protein kinase domain	Validated	20.51	81.82	11	Panicum hallii	Poaceae
133913at33090	Protein kinase domain	Validated	20.51	81.82	11	Aegilops tauschii	Poaceae
133913at33090	Protein kinase domain	Validated	20.51	81.82	11	Sorghum bicolor	Poaceae
133913at33090	Protein kinase domain	Validated	20.51	81.82	11	Oryza sativa Japonica Group	Poaceae
133979at33090	RBR-type E3 ubiquitin transferase	Validated	29.91	100	10	Nicotiana benthamiana	Solanaceae
133979at33090	RBR-type E3 ubiquitin transferase	Validated	29.91	100	10	Capsicum chinense	Solanaceae
133979at33090	RBR-type E3 ubiquitin transferase	Validated	29.91	100	10	Solanum lycopersicum	Solanaceae
133979at33090	RBR-type E3 ubiquitin transferase	Validated	29.91	66.67	6	Corchorus olitorius	Malvaceae
133979at33090	RBR-type E3 ubiquitin transferase	Validated	29.91	100	10	Nicotiana attenuata	Solanaceae
133979at33090	RBR-type E3 ubiquitin transferase	Validated	29.91	66.67	6	Corchorus capsularis	Malvaceae
133979at33090	RBR-type E3 ubiquitin transferase	Validated	29.91	100	10	Solanum tuberosum	Solanaceae
133979at33090	RBR-type E3 ubiquitin transferase	Validated	29.91	66.67	6	Durio zibethinus	Malvaceae
133979at33090	RBR-type E3 ubiquitin transferase	Validated	29.91	100	10	Nicotiana tomentosiformis	Solanaceae
133979at33090	RBR-type E3 ubiquitin transferase	Validated	29.91	100	10	Capsicum annuum	Solanaceae
133979at33090	RBR-type E3 ubiquitin transferase	Validated	29.91	100	10	Nicotiana tabacum	Solanaceae
133979at33090	RBR-type E3 ubiquitin transferase	Validated	29.91	66.67	6	Theobroma cacao	Malvaceae
133979at33090	RBR-type E3 ubiquitin transferase	Validated	29.91	100	10	Nicotiana obtusifolia	Solanaceae
133979at33090	RBR-type E3 ubiquitin transferase	Validated	29.91	100	10	Petunia axillaris	Solanaceae
134014at33090	Peroxidase	Validated	6.84	72.73	11	Triticum urartu	Poaceae
134014at33090	Peroxidase	Validated	6.84	72.73	11	Panicum hallii	Poaceae
134014at33090	Peroxidase	Validated	6.84	72.73	11	Setaria italica	Poaceae
134014at33090	Peroxidase	Validated	6.84	72.73	11	Oryza brachyantha	Poaceae
134014at33090	Peroxidase	Validated	6.84	72.73	11	Brachypodium distachyon	Poaceae
134014at33090	Peroxidase	Validated	6.84	72.73	11	Dichanthelium oligosanthes	Poaceae
134014at33090	Peroxidase	Validated	6.84	72.73	11	Aegilops tauschii	Poaceae
134014at33090	Peroxidase	Validated	6.84	72.73	11	Oryza sativa Japonica Group	Poaceae
13403at33090	Pentatricopeptide repeat	Validated	3.42	60	5	Pyrus x bretschneideri	Rosaceae
13403at33090	Pentatricopeptide repeat	Validated	3.42	60	5	Malus domestica	Rosaceae
13403at33090	Pentatricopeptide repeat	Validated	3.42	60	5	Prunus persica	Rosaceae
134077at33090	NAC domain	Validated	8.55	81.82	11	Zea mays	Poaceae
134077at33090	NAC domain	Validated	8.55	81.82	11	Aegilops tauschii	Poaceae
134077at33090	NAC domain	Validated	8.55	81.82	11	Setaria italica	Poaceae
134077at33090	NAC domain	Validated	8.55	81.82	11	Oryza brachyantha	Poaceae
134077at33090	NAC domain	Validated	8.55	81.82	11	Panicum hallii	Poaceae
134077at33090	NAC domain	Validated	8.55	81.82	11	Dichanthelium oligosanthes	Poaceae
134077at33090	NAC domain	Validated	8.55	81.82	11	Brachypodium distachyon	Poaceae
134077at33090	NAC domain	Validated	8.55	81.82	11	Sorghum bicolor	Poaceae
134077at33090	NAC domain	Validated	8.55	81.82	11	Oryza sativa Japonica Group	Poaceae
134193at33090	F-box domain	Validated	7.69	72.73	11	Triticum aestivum	Poaceae
134193at33090	F-box domain	Validated	7.69	72.73	11	Panicum hallii	Poaceae
134193at33090	F-box domain	Validated	7.69	72.73	11	Oryza sativa Japonica Group	Poaceae
134193at33090	F-box domain	Validated	7.69	72.73	11	Sorghum bicolor	Poaceae
134193at33090	F-box domain	Validated	7.69	72.73	11	Setaria italica	Poaceae
134193at33090	F-box domain	Validated	7.69	72.73	11	Dichanthelium oligosanthes	Poaceae
134193at33090	F-box domain	Validated	7.69	72.73	11	Brachypodium distachyon	Poaceae
134193at33090	F-box domain	Validated	7.69	72.73	11	Aegilops tauschii	Poaceae
134258at33090	Protein kinase domain	Validated	17.09	100	10	Petunia axillaris	Solanaceae
134258at33090	Protein kinase domain	Validated	17.09	100	10	Nicotiana obtusifolia	Solanaceae
134258at33090	Protein kinase domain	Validated	17.09	100	10	Nicotiana tomentosiformis	Solanaceae
134258at33090	Protein kinase domain	Validated	17.09	100	10	Solanum tuberosum	Solanaceae
134258at33090	Protein kinase domain	Validated	17.09	100	10	Nicotiana tabacum	Solanaceae
134258at33090	Protein kinase domain	Validated	17.09	100	10	Capsicum chinense	Solanaceae
134258at33090	Protein kinase domain	Validated	17.09	100	10	Nicotiana benthamiana	Solanaceae
134258at33090	Protein kinase domain	Validated	17.09	100	10	Capsicum annuum	Solanaceae
134258at33090	Protein kinase domain	Validated	17.09	100	10	Solanum lycopersicum	Solanaceae
134258at33090	Protein kinase domain	Validated	17.09	100	10	Nicotiana attenuata	Solanaceae
134266at33090	AP2/ERF domain	Validated	6.84	70	10	Cajanus cajan	Fabaceae
134266at33090	AP2/ERF domain	Validated	6.84	70	10	Medicago truncatula	Fabaceae
134266at33090	AP2/ERF domain	Validated	6.84	70	10	Cicer arietinum	Fabaceae
134266at33090	AP2/ERF domain	Validated	6.84	70	10	Lupinus angustifolius	Fabaceae
134266at33090	AP2/ERF domain	Validated	6.84	70	10	Vigna angularis	Fabaceae
134266at33090	AP2/ERF domain	Validated	6.84	70	10	Phaseolus vulgaris	Fabaceae
134266at33090	AP2/ERF domain	Validated	6.84	70	10	Glycine max	Fabaceae
134376at33090	Methyl-CpG-binding domain-containing protein 8	Validated	10.26	100	8	Camelina sativa	Brassicaceae
134376at33090	Methyl-CpG-binding domain-containing protein 8	Validated	10.26	100	8	Arabis alpina	Brassicaceae
134376at33090	Methyl-CpG-binding domain-containing protein 8	Validated	10.26	100	8	Arabidopsis lyrata subsp. lyrata	Brassicaceae
134376at33090	Methyl-CpG-binding domain-containing protein 8	Validated	10.26	100	8	Brassica rapa	Brassicaceae
134376at33090	Methyl-CpG-binding domain-containing protein 8	Validated	10.26	100	8	Eutrema salsugineum	Brassicaceae
134376at33090	Methyl-CpG-binding domain-containing protein 8	Validated	10.26	100	8	Raphanus sativus	Brassicaceae
134376at33090	Methyl-CpG-binding domain-containing protein 8	Validated	10.26	100	8	Capsella rubella	Brassicaceae
134376at33090	Methyl-CpG-binding domain-containing protein 8	Validated	10.26	100	8	Arabidopsis thaliana	Brassicaceae
134390at33090	Dentin sialophosphoprotein, putative	Validated	8.55	90	10	Phaseolus vulgaris	Fabaceae
134390at33090	Dentin sialophosphoprotein, putative	Validated	8.55	90	10	Cicer arietinum	Fabaceae
134390at33090	Dentin sialophosphoprotein, putative	Validated	8.55	90	10	Trifolium pratense	Fabaceae
134390at33090	Dentin sialophosphoprotein, putative	Validated	8.55	90	10	Lupinus angustifolius	Fabaceae
134390at33090	Dentin sialophosphoprotein, putative	Validated	8.55	90	10	Arachis duranensis	Fabaceae
134390at33090	Dentin sialophosphoprotein, putative	Validated	8.55	90	10	Glycine max	Fabaceae
134390at33090	Dentin sialophosphoprotein, putative	Validated	8.55	90	10	Vigna angularis	Fabaceae
134390at33090	Dentin sialophosphoprotein, putative	Validated	8.55	90	10	Trifolium subterraneum	Fabaceae
134390at33090	Dentin sialophosphoprotein, putative	Validated	8.55	90	10	Medicago truncatula	Fabaceae
134569at33090	Protein kinase domain	Validated	19.66	100	5	Rosa chinensis	Rosaceae
134569at33090	Protein kinase domain	Validated	19.66	100	5	Pyrus x bretschneideri	Rosaceae
134569at33090	Protein kinase domain	Validated	19.66	66.67	6	Gossypium arboreum	Malvaceae
134569at33090	Protein kinase domain	Validated	19.66	66.67	6	Corchorus capsularis	Malvaceae
134569at33090	Protein kinase domain	Validated	19.66	100	5	Malus domestica	Rosaceae
134569at33090	Protein kinase domain	Validated	19.66	66.67	6	Gossypium raimondii	Malvaceae
134569at33090	Protein kinase domain	Validated	19.66	100	5	Fragaria vesca subsp. vesca	Rosaceae
134569at33090	Protein kinase domain	Validated	19.66	66.67	6	Theobroma cacao	Malvaceae
134569at33090	Protein kinase domain	Validated	19.66	100	5	Prunus persica	Rosaceae
134586at33090	F-box-like domain superfamily	Validated	8.55	90.91	11	Dichanthelium oligosanthes	Poaceae
134586at33090	F-box-like domain superfamily	Validated	8.55	90.91	11	Triticum urartu	Poaceae
134586at33090	F-box-like domain superfamily	Validated	8.55	90.91	11	Sorghum bicolor	Poaceae
134586at33090	F-box-like domain superfamily	Validated	8.55	90.91	11	Triticum aestivum	Poaceae
134586at33090	F-box-like domain superfamily	Validated	8.55	90.91	11	Setaria italica	Poaceae
134586at33090	F-box-like domain superfamily	Validated	8.55	90.91	11	Zea mays	Poaceae
134586at33090	F-box-like domain superfamily	Validated	8.55	90.91	11	Aegilops tauschii	Poaceae
134586at33090	F-box-like domain superfamily	Validated	8.55	90.91	11	Oryza sativa Japonica Group	Poaceae
134586at33090	F-box-like domain superfamily	Validated	8.55	90.91	11	Brachypodium distachyon	Poaceae
134586at33090	F-box-like domain superfamily	Validated	8.55	90.91	11	Panicum hallii	Poaceae
134601at33090	WAT1-related protein	Validated	31.62	50	6	Corchorus olitorius	Malvaceae
134601at33090	WAT1-related protein	Validated	31.62	50	6	Durio zibethinus	Malvaceae
134601at33090	WAT1-related protein	Validated	31.62	100	5	Malus domestica	Rosaceae
134601at33090	WAT1-related protein	Validated	31.62	100	5	Fragaria vesca subsp. vesca	Rosaceae
134601at33090	WAT1-related protein	Validated	31.62	100	5	Rosa chinensis	Rosaceae
134601at33090	WAT1-related protein	Validated	31.62	100	5	Pyrus x bretschneideri	Rosaceae
134601at33090	WAT1-related protein	Validated	31.62	50	6	Theobroma cacao	Malvaceae
134601at33090	WAT1-related protein	Validated	31.62	100	5	Prunus persica	Rosaceae
134649at33090	FCP1 homology domain	Validated	6.84	87.5	8	Raphanus sativus	Brassicaceae
134649at33090	FCP1 homology domain	Validated	6.84	87.5	8	Arabidopsis thaliana	Brassicaceae
134649at33090	FCP1 homology domain	Validated	6.84	87.5	8	Eutrema salsugineum	Brassicaceae
134649at33090	FCP1 homology domain	Validated	6.84	87.5	8	Brassica rapa	Brassicaceae
134649at33090	FCP1 homology domain	Validated	6.84	87.5	8	Arabidopsis lyrata subsp. lyrata	Brassicaceae
134649at33090	FCP1 homology domain	Validated	6.84	87.5	8	Capsella rubella	Brassicaceae
134649at33090	FCP1 homology domain	Validated	6.84	87.5	8	Camelina sativa	Brassicaceae
134664at33090	Tetratricopeptide-like helical domain superfamily	Validated	7.69	81.82	11	Oryza sativa Japonica Group	Poaceae
134664at33090	Tetratricopeptide-like helical domain superfamily	Validated	7.69	81.82	11	Oryza brachyantha	Poaceae
134664at33090	Tetratricopeptide-like helical domain superfamily	Validated	7.69	81.82	11	Triticum aestivum	Poaceae
134664at33090	Tetratricopeptide-like helical domain superfamily	Validated	7.69	81.82	11	Zea mays	Poaceae
134664at33090	Tetratricopeptide-like helical domain superfamily	Validated	7.69	81.82	11	Setaria italica	Poaceae
134664at33090	Tetratricopeptide-like helical domain superfamily	Validated	7.69	81.82	11	Sorghum bicolor	Poaceae
134664at33090	Tetratricopeptide-like helical domain superfamily	Validated	7.69	81.82	11	Brachypodium distachyon	Poaceae
134664at33090	Tetratricopeptide-like helical domain superfamily	Validated	7.69	81.82	11	Aegilops tauschii	Poaceae
134664at33090	Tetratricopeptide-like helical domain superfamily	Validated	7.69	81.82	11	Panicum hallii	Poaceae
134676at33090	uncharacterized protein LOC4352468	Validated	5.13	54.55	11	Brachypodium distachyon	Poaceae
134676at33090	uncharacterized protein LOC4352468	Validated	5.13	54.55	11	Aegilops tauschii	Poaceae
134676at33090	uncharacterized protein LOC4352468	Validated	5.13	54.55	11	Panicum hallii	Poaceae
134676at33090	uncharacterized protein LOC4352468	Validated	5.13	54.55	11	Oryza brachyantha	Poaceae
134676at33090	uncharacterized protein LOC4352468	Validated	5.13	54.55	11	Oryza sativa Japonica Group	Poaceae
134676at33090	uncharacterized protein LOC4352468	Validated	5.13	54.55	11	Sorghum bicolor	Poaceae
134723at33090	Toll/interleukin-1 receptor homology (TIR) domain	Validated	11.97	100	8	Arabidopsis lyrata subsp. lyrata	Brassicaceae
134723at33090	Toll/interleukin-1 receptor homology (TIR) domain	Validated	11.97	50	10	Cicer arietinum	Fabaceae
134723at33090	Toll/interleukin-1 receptor homology (TIR) domain	Validated	11.97	50	10	Cajanus cajan	Fabaceae
134723at33090	Toll/interleukin-1 receptor homology (TIR) domain	Validated	11.97	100	8	Raphanus sativus	Brassicaceae
134723at33090	Toll/interleukin-1 receptor homology (TIR) domain	Validated	11.97	50	10	Trifolium pratense	Fabaceae
134723at33090	Toll/interleukin-1 receptor homology (TIR) domain	Validated	11.97	100	8	Capsella rubella	Brassicaceae
134723at33090	Toll/interleukin-1 receptor homology (TIR) domain	Validated	11.97	100	8	Camelina sativa	Brassicaceae
134723at33090	Toll/interleukin-1 receptor homology (TIR) domain	Validated	11.97	50	10	Glycine max	Fabaceae
134723at33090	Toll/interleukin-1 receptor homology (TIR) domain	Validated	11.97	100	8	Arabidopsis thaliana	Brassicaceae
134723at33090	Toll/interleukin-1 receptor homology (TIR) domain	Validated	11.97	100	8	Arabis alpina	Brassicaceae
134723at33090	Toll/interleukin-1 receptor homology (TIR) domain	Validated	11.97	50	10	Arachis duranensis	Fabaceae
134723at33090	Toll/interleukin-1 receptor homology (TIR) domain	Validated	11.97	100	8	Brassica rapa	Brassicaceae
134723at33090	Toll/interleukin-1 receptor homology (TIR) domain	Validated	11.97	100	8	Eutrema salsugineum	Brassicaceae
134751at33090	Sulfotransferase	Validated	5.13	62.5	8	Camelina sativa	Brassicaceae
134751at33090	Sulfotransferase	Validated	5.13	62.5	8	Eutrema salsugineum	Brassicaceae
134751at33090	Sulfotransferase	Validated	5.13	62.5	8	Raphanus sativus	Brassicaceae
134751at33090	Sulfotransferase	Validated	5.13	62.5	8	Capsella rubella	Brassicaceae
134751at33090	Sulfotransferase	Validated	5.13	62.5	8	Brassica rapa	Brassicaceae
134759at33090	Glycoside hydrolase family 18, catalytic domain	Validated	8.55	90.91	11	Triticum urartu	Poaceae
134759at33090	Glycoside hydrolase family 18, catalytic domain	Validated	8.55	90.91	11	Zea mays	Poaceae
134759at33090	Glycoside hydrolase family 18, catalytic domain	Validated	8.55	90.91	11	Panicum hallii	Poaceae
134759at33090	Glycoside hydrolase family 18, catalytic domain	Validated	8.55	90.91	11	Oryza brachyantha	Poaceae
134759at33090	Glycoside hydrolase family 18, catalytic domain	Validated	8.55	90.91	11	Oryza sativa Japonica Group	Poaceae
134759at33090	Glycoside hydrolase family 18, catalytic domain	Validated	8.55	90.91	11	Triticum aestivum	Poaceae
134759at33090	Glycoside hydrolase family 18, catalytic domain	Validated	8.55	90.91	11	Setaria italica	Poaceae
134759at33090	Glycoside hydrolase family 18, catalytic domain	Validated	8.55	90.91	11	Brachypodium distachyon	Poaceae
134759at33090	Glycoside hydrolase family 18, catalytic domain	Validated	8.55	90.91	11	Aegilops tauschii	Poaceae
134759at33090	Glycoside hydrolase family 18, catalytic domain	Validated	8.55	90.91	11	Sorghum bicolor	Poaceae
134833at33090	GDP-L-galactose/GDP-D-glucose phosphorylase	Validated	37.61	100	5	Rosa chinensis	Rosaceae
134833at33090	GDP-L-galactose/GDP-D-glucose phosphorylase	Validated	37.61	81.82	11	Sorghum bicolor	Poaceae
134833at33090	GDP-L-galactose/GDP-D-glucose phosphorylase	Validated	37.61	81.82	11	Oryza brachyantha	Poaceae
134833at33090	GDP-L-galactose/GDP-D-glucose phosphorylase	Validated	37.61	100	5	Prunus persica	Rosaceae
134833at33090	GDP-L-galactose/GDP-D-glucose phosphorylase	Validated	37.61	100	5	Pyrus x bretschneideri	Rosaceae
134833at33090	GDP-L-galactose/GDP-D-glucose phosphorylase	Validated	37.61	100	6	Gossypium arboreum	Malvaceae
134833at33090	GDP-L-galactose/GDP-D-glucose phosphorylase	Validated	37.61	100	5	Fragaria vesca subsp. vesca	Rosaceae
134833at33090	GDP-L-galactose/GDP-D-glucose phosphorylase	Validated	37.61	100	6	Theobroma cacao	Malvaceae
134833at33090	GDP-L-galactose/GDP-D-glucose phosphorylase	Validated	37.61	81.82	11	Dichanthelium oligosanthes	Poaceae
134833at33090	GDP-L-galactose/GDP-D-glucose phosphorylase	Validated	37.61	81.82	11	Triticum urartu	Poaceae
134833at33090	GDP-L-galactose/GDP-D-glucose phosphorylase	Validated	37.61	81.82	11	Setaria italica	Poaceae
134833at33090	GDP-L-galactose/GDP-D-glucose phosphorylase	Validated	37.61	81.82	11	Oryza sativa Japonica Group	Poaceae
134833at33090	GDP-L-galactose/GDP-D-glucose phosphorylase	Validated	37.61	100	6	Corchorus capsularis	Malvaceae
134833at33090	GDP-L-galactose/GDP-D-glucose phosphorylase	Validated	37.61	100	6	Durio zibethinus	Malvaceae
134833at33090	GDP-L-galactose/GDP-D-glucose phosphorylase	Validated	37.61	81.82	11	Brachypodium distachyon	Poaceae
134833at33090	GDP-L-galactose/GDP-D-glucose phosphorylase	Validated	37.61	100	5	Malus domestica	Rosaceae
134833at33090	GDP-L-galactose/GDP-D-glucose phosphorylase	Validated	37.61	100	6	Corchorus olitorius	Malvaceae
134833at33090	GDP-L-galactose/GDP-D-glucose phosphorylase	Validated	37.61	81.82	11	Aegilops tauschii	Poaceae
134833at33090	GDP-L-galactose/GDP-D-glucose phosphorylase	Validated	37.61	81.82	11	Panicum hallii	Poaceae
134833at33090	GDP-L-galactose/GDP-D-glucose phosphorylase	Validated	37.61	100	6	Gossypium raimondii	Malvaceae
134866at33090	Protein kinase domain	Validated	5.98	70	10	Trifolium subterraneum	Fabaceae
134866at33090	Protein kinase domain	Validated	5.98	70	10	Cajanus cajan	Fabaceae
134866at33090	Protein kinase domain	Validated	5.98	70	10	Trifolium pratense	Fabaceae
134866at33090	Protein kinase domain	Validated	5.98	70	10	Arachis duranensis	Fabaceae
134866at33090	Protein kinase domain	Validated	5.98	70	10	Cicer arietinum	Fabaceae
134866at33090	Protein kinase domain	Validated	5.98	70	10	Glycine max	Fabaceae
134866at33090	Protein kinase domain	Validated	5.98	70	10	Vigna angularis	Fabaceae
134873at33090	Telomeric repeat-binding factor 1	Validated	10.26	90.91	11	Brachypodium distachyon	Poaceae
134873at33090	Telomeric repeat-binding factor 1	Validated	10.26	90.91	11	Oryza sativa Japonica Group	Poaceae
134873at33090	Telomeric repeat-binding factor 1	Validated	10.26	90.91	11	Dichanthelium oligosanthes	Poaceae
134873at33090	Telomeric repeat-binding factor 1	Validated	10.26	90.91	11	Sorghum bicolor	Poaceae
134873at33090	Telomeric repeat-binding factor 1	Validated	10.26	90.91	11	Panicum hallii	Poaceae
134873at33090	Telomeric repeat-binding factor 1	Validated	10.26	90.91	11	Aegilops tauschii	Poaceae
134873at33090	Telomeric repeat-binding factor 1	Validated	10.26	90.91	11	Setaria italica	Poaceae
134873at33090	Telomeric repeat-binding factor 1	Validated	10.26	90.91	11	Oryza brachyantha	Poaceae
134873at33090	Telomeric repeat-binding factor 1	Validated	10.26	90.91	11	Zea mays	Poaceae
134873at33090	Telomeric repeat-binding factor 1	Validated	10.26	90.91	11	Triticum urartu	Poaceae
134995at33090	Harbinger transposase-derived nuclease domain	Validated	15.38	60	5	Pyrus x bretschneideri	Rosaceae
134995at33090	Harbinger transposase-derived nuclease domain	Validated	15.38	60	5	Rosa chinensis	Rosaceae
134995at33090	Harbinger transposase-derived nuclease domain	Validated	15.38	62.5	8	Camelina sativa	Brassicaceae
134995at33090	Harbinger transposase-derived nuclease domain	Validated	15.38	60	5	Fragaria vesca subsp. vesca	Rosaceae
134995at33090	Harbinger transposase-derived nuclease domain	Validated	15.38	62.5	8	Brassica rapa	Brassicaceae
134995at33090	Harbinger transposase-derived nuclease domain	Validated	15.38	62.5	8	Arabidopsis lyrata subsp. lyrata	Brassicaceae
134995at33090	Harbinger transposase-derived nuclease domain	Validated	15.38	62.5	8	Raphanus sativus	Brassicaceae
134995at33090	Harbinger transposase-derived nuclease domain	Validated	15.38	62.5	8	Eutrema salsugineum	Brassicaceae
135205at33090	Glycoside hydrolase family 16	Validated	6.84	75	8	Capsella rubella	Brassicaceae
135205at33090	Glycoside hydrolase family 16	Validated	6.84	75	8	Brassica rapa	Brassicaceae
135205at33090	Glycoside hydrolase family 16	Validated	6.84	75	8	Arabis alpina	Brassicaceae
135205at33090	Glycoside hydrolase family 16	Validated	6.84	75	8	Eutrema salsugineum	Brassicaceae
135205at33090	Glycoside hydrolase family 16	Validated	6.84	75	8	Raphanus sativus	Brassicaceae
135205at33090	Glycoside hydrolase family 16	Validated	6.84	75	8	Camelina sativa	Brassicaceae
135248at33090	RNA-binding domain superfamily	Validated	11.97	90.91	11	Setaria italica	Poaceae
135248at33090	RNA-binding domain superfamily	Validated	11.97	90.91	11	Oryza brachyantha	Poaceae
135248at33090	RNA-binding domain superfamily	Validated	11.97	90.91	11	Brachypodium distachyon	Poaceae
135248at33090	RNA-binding domain superfamily	Validated	11.97	90.91	11	Zea mays	Poaceae
135248at33090	RNA-binding domain superfamily	Validated	11.97	90.91	11	Aegilops tauschii	Poaceae
135248at33090	RNA-binding domain superfamily	Validated	11.97	90.91	11	Oryza sativa Japonica Group	Poaceae
135248at33090	RNA-binding domain superfamily	Validated	11.97	90.91	11	Sorghum bicolor	Poaceae
135248at33090	RNA-binding domain superfamily	Validated	11.97	90.91	11	Panicum hallii	Poaceae
135248at33090	RNA-binding domain superfamily	Validated	11.97	90.91	11	Triticum urartu	Poaceae
135248at33090	RNA-binding domain superfamily	Validated	11.97	90.91	11	Triticum aestivum	Poaceae
135252at33090	F-box associated domain, type 1	Validated	5.98	87.5	8	Eutrema salsugineum	Brassicaceae
135252at33090	F-box associated domain, type 1	Validated	5.98	87.5	8	Arabidopsis thaliana	Brassicaceae
135252at33090	F-box associated domain, type 1	Validated	5.98	87.5	8	Raphanus sativus	Brassicaceae
135252at33090	F-box associated domain, type 1	Validated	5.98	87.5	8	Brassica rapa	Brassicaceae
135252at33090	F-box associated domain, type 1	Validated	5.98	87.5	8	Arabidopsis lyrata subsp. lyrata	Brassicaceae
135252at33090	F-box associated domain, type 1	Validated	5.98	87.5	8	Camelina sativa	Brassicaceae
135252at33090	F-box associated domain, type 1	Validated	5.98	87.5	8	Capsella rubella	Brassicaceae
135268at33090	F-box domain	Validated	5.13	75	8	Raphanus sativus	Brassicaceae
135268at33090	F-box domain	Validated	5.13	75	8	Arabis alpina	Brassicaceae
135268at33090	F-box domain	Validated	5.13	75	8	Brassica rapa	Brassicaceae
135268at33090	F-box domain	Validated	5.13	75	8	Eutrema salsugineum	Brassicaceae
135268at33090	F-box domain	Validated	5.13	75	8	Capsella rubella	Brassicaceae
135268at33090	F-box domain	Validated	5.13	75	8	Camelina sativa	Brassicaceae
135352at33090	SPRY domain	Validated	7.69	100	6	Durio zibethinus	Malvaceae
135352at33090	SPRY domain	Validated	7.69	100	6	Theobroma cacao	Malvaceae
135352at33090	SPRY domain	Validated	7.69	100	6	Gossypium raimondii	Malvaceae
135352at33090	SPRY domain	Validated	7.69	100	6	Corchorus olitorius	Malvaceae
135352at33090	SPRY domain	Validated	7.69	100	6	Corchorus capsularis	Malvaceae
135352at33090	SPRY domain	Validated	7.69	100	6	Gossypium arboreum	Malvaceae
135446at33090	F-box domain	Validated	28.21	83.33	6	Gossypium arboreum	Malvaceae
135446at33090	F-box domain	Validated	28.21	83.33	6	Durio zibethinus	Malvaceae
135446at33090	F-box domain	Validated	28.21	83.33	6	Gossypium raimondii	Malvaceae
135446at33090	F-box domain	Validated	28.21	100	10	Nicotiana benthamiana	Solanaceae
135446at33090	F-box domain	Validated	28.21	100	10	Solanum tuberosum	Solanaceae
135446at33090	F-box domain	Validated	28.21	100	10	Nicotiana tabacum	Solanaceae
135446at33090	F-box domain	Validated	28.21	100	10	Capsicum annuum	Solanaceae
135446at33090	F-box domain	Validated	28.21	83.33	6	Corchorus capsularis	Malvaceae
135446at33090	F-box domain	Validated	28.21	100	10	Nicotiana obtusifolia	Solanaceae
135446at33090	F-box domain	Validated	28.21	100	10	Petunia axillaris	Solanaceae
135446at33090	F-box domain	Validated	28.21	100	10	Nicotiana attenuata	Solanaceae
135446at33090	F-box domain	Validated	28.21	100	10	Capsicum chinense	Solanaceae
135446at33090	F-box domain	Validated	28.21	100	10	Nicotiana tomentosiformis	Solanaceae
135446at33090	F-box domain	Validated	28.21	83.33	6	Corchorus olitorius	Malvaceae
135446at33090	F-box domain	Validated	28.21	100	10	Solanum lycopersicum	Solanaceae
135466at33090	Peroxidase	Validated	9.4	100	11	Sorghum bicolor	Poaceae
135466at33090	Peroxidase	Validated	9.4	100	11	Triticum urartu	Poaceae
135466at33090	Peroxidase	Validated	9.4	100	11	Panicum hallii	Poaceae
135466at33090	Peroxidase	Validated	9.4	100	11	Aegilops tauschii	Poaceae
135466at33090	Peroxidase	Validated	9.4	100	11	Dichanthelium oligosanthes	Poaceae
135466at33090	Peroxidase	Validated	9.4	100	11	Zea mays	Poaceae
135466at33090	Peroxidase	Validated	9.4	100	11	Setaria italica	Poaceae
135466at33090	Peroxidase	Validated	9.4	100	11	Oryza brachyantha	Poaceae
135466at33090	Peroxidase	Validated	9.4	100	11	Oryza sativa Japonica Group	Poaceae
135466at33090	Peroxidase	Validated	9.4	100	11	Brachypodium distachyon	Poaceae
135466at33090	Peroxidase	Validated	9.4	100	11	Triticum aestivum	Poaceae
135513at33090	Jacalin-like lectin domain	Validated	4.27	50	8	Arabidopsis lyrata subsp. lyrata	Brassicaceae
135513at33090	Jacalin-like lectin domain	Validated	4.27	50	8	Camelina sativa	Brassicaceae
135513at33090	Jacalin-like lectin domain	Validated	4.27	50	8	Capsella rubella	Brassicaceae
135513at33090	Jacalin-like lectin domain	Validated	4.27	50	8	Arabidopsis thaliana	Brassicaceae
135607at33090	NB-ARC	Validated	6.84	72.73	11	Triticum aestivum	Poaceae
135607at33090	NB-ARC	Validated	6.84	72.73	11	Brachypodium distachyon	Poaceae
135607at33090	NB-ARC	Validated	6.84	72.73	11	Sorghum bicolor	Poaceae
135607at33090	NB-ARC	Validated	6.84	72.73	11	Aegilops tauschii	Poaceae
135607at33090	NB-ARC	Validated	6.84	72.73	11	Zea mays	Poaceae
135607at33090	NB-ARC	Validated	6.84	72.73	11	Setaria italica	Poaceae
135607at33090	NB-ARC	Validated	6.84	72.73	11	Dichanthelium oligosanthes	Poaceae
135607at33090	NB-ARC	Validated	6.84	72.73	11	Panicum hallii	Poaceae
135615at33090	F-box domain	Validated	36.75	87.5	8	Capsella rubella	Brassicaceae
135615at33090	F-box domain	Validated	36.75	70	10	Arachis duranensis	Fabaceae
135615at33090	F-box domain	Validated	36.75	81.82	11	Oryza sativa Japonica Group	Poaceae
135615at33090	F-box domain	Validated	36.75	87.5	8	Camelina sativa	Brassicaceae
135615at33090	F-box domain	Validated	36.75	81.82	11	Dichanthelium oligosanthes	Poaceae
135615at33090	F-box domain	Validated	36.75	60	5	Fragaria vesca subsp. vesca	Rosaceae
135615at33090	F-box domain	Validated	36.75	87.5	8	Raphanus sativus	Brassicaceae
135615at33090	F-box domain	Validated	36.75	70	10	Cicer arietinum	Fabaceae
135615at33090	F-box domain	Validated	36.75	70	10	Trifolium pratense	Fabaceae
135615at33090	F-box domain	Validated	36.75	81.82	11	Sorghum bicolor	Poaceae
135615at33090	F-box domain	Validated	36.75	70	10	Glycine max	Fabaceae
135615at33090	F-box domain	Validated	36.75	81.82	11	Aegilops tauschii	Poaceae
135615at33090	F-box domain	Validated	36.75	81.82	11	Triticum aestivum	Poaceae
135615at33090	F-box domain	Validated	36.75	60	5	Rosa chinensis	Rosaceae
135615at33090	F-box domain	Validated	36.75	70	10	Vigna angularis	Fabaceae
135615at33090	F-box domain	Validated	36.75	81.82	11	Brachypodium distachyon	Poaceae
135615at33090	F-box domain	Validated	36.75	87.5	8	Arabidopsis thaliana	Brassicaceae
135615at33090	F-box domain	Validated	36.75	60	5	Malus domestica	Rosaceae
135615at33090	F-box domain	Validated	36.75	81.82	11	Panicum hallii	Poaceae
135615at33090	F-box domain	Validated	36.75	87.5	8	Arabidopsis lyrata subsp. lyrata	Brassicaceae
135615at33090	F-box domain	Validated	36.75	87.5	8	Brassica rapa	Brassicaceae
135615at33090	F-box domain	Validated	36.75	81.82	11	Oryza brachyantha	Poaceae
135615at33090	F-box domain	Validated	36.75	70	10	Trifolium subterraneum	Fabaceae
135615at33090	F-box domain	Validated	36.75	81.82	11	Triticum urartu	Poaceae
135615at33090	F-box domain	Validated	36.75	70	10	Medicago truncatula	Fabaceae
135615at33090	F-box domain	Validated	36.75	87.5	8	Arabis alpina	Brassicaceae
135761at33090	Protein kinase domain	Validated	16.24	72.73	11	Panicum hallii	Poaceae
135761at33090	Protein kinase domain	Validated	16.24	72.73	11	Setaria italica	Poaceae
135761at33090	Protein kinase domain	Validated	16.24	72.73	11	Zea mays	Poaceae
135761at33090	Protein kinase domain	Validated	16.24	72.73	11	Oryza brachyantha	Poaceae
135761at33090	Protein kinase domain	Validated	16.24	72.73	11	Brachypodium distachyon	Poaceae
135761at33090	Protein kinase domain	Validated	16.24	72.73	11	Oryza sativa Japonica Group	Poaceae
135761at33090	Protein kinase domain	Validated	16.24	72.73	11	Sorghum bicolor	Poaceae
135761at33090	Protein kinase domain	Validated	16.24	72.73	11	Dichanthelium oligosanthes	Poaceae
135770at33090	Peroxidase	Validated	9.4	90.91	11	Triticum urartu	Poaceae
135770at33090	Peroxidase	Validated	9.4	90.91	11	Sorghum bicolor	Poaceae
135770at33090	Peroxidase	Validated	9.4	90.91	11	Aegilops tauschii	Poaceae
135770at33090	Peroxidase	Validated	9.4	90.91	11	Setaria italica	Poaceae
135770at33090	Peroxidase	Validated	9.4	90.91	11	Panicum hallii	Poaceae
135770at33090	Peroxidase	Validated	9.4	90.91	11	Oryza sativa Japonica Group	Poaceae
135770at33090	Peroxidase	Validated	9.4	90.91	11	Oryza brachyantha	Poaceae
135770at33090	Peroxidase	Validated	9.4	90.91	11	Dichanthelium oligosanthes	Poaceae
135770at33090	Peroxidase	Validated	9.4	90.91	11	Zea mays	Poaceae
135770at33090	Peroxidase	Validated	9.4	90.91	11	Brachypodium distachyon	Poaceae
135895at33090	Exocyst complex component Exo70	Validated	8.55	90.91	11	Brachypodium distachyon	Poaceae
135895at33090	Exocyst complex component Exo70	Validated	8.55	90.91	11	Dichanthelium oligosanthes	Poaceae
135895at33090	Exocyst complex component Exo70	Validated	8.55	90.91	11	Triticum urartu	Poaceae
135895at33090	Exocyst complex component Exo70	Validated	8.55	90.91	11	Aegilops tauschii	Poaceae
135895at33090	Exocyst complex component Exo70	Validated	8.55	90.91	11	Setaria italica	Poaceae
135895at33090	Exocyst complex component Exo70	Validated	8.55	90.91	11	Oryza sativa Japonica Group	Poaceae
135895at33090	Exocyst complex component Exo70	Validated	8.55	90.91	11	Triticum aestivum	Poaceae
135895at33090	Exocyst complex component Exo70	Validated	8.55	90.91	11	Zea mays	Poaceae
135895at33090	Exocyst complex component Exo70	Validated	8.55	90.91	11	Sorghum bicolor	Poaceae
135895at33090	Exocyst complex component Exo70	Validated	8.55	90.91	11	Panicum hallii	Poaceae
135963at33090	CTLH, C-terminal LisH motif	Validated	6.84	87.5	8	Arabidopsis thaliana	Brassicaceae
135963at33090	CTLH, C-terminal LisH motif	Validated	6.84	87.5	8	Capsella rubella	Brassicaceae
135963at33090	CTLH, C-terminal LisH motif	Validated	6.84	87.5	8	Raphanus sativus	Brassicaceae
135963at33090	CTLH, C-terminal LisH motif	Validated	6.84	87.5	8	Camelina sativa	Brassicaceae
135963at33090	CTLH, C-terminal LisH motif	Validated	6.84	87.5	8	Eutrema salsugineum	Brassicaceae
135963at33090	CTLH, C-terminal LisH motif	Validated	6.84	87.5	8	Arabidopsis lyrata subsp. lyrata	Brassicaceae
135963at33090	CTLH, C-terminal LisH motif	Validated	6.84	87.5	8	Brassica rapa	Brassicaceae
135975at33090	Probable purine permease 16	Validated	7.69	100	8	Brassica rapa	Brassicaceae
135975at33090	Probable purine permease 16	Validated	7.69	100	8	Arabidopsis lyrata subsp. lyrata	Brassicaceae
135975at33090	Probable purine permease 16	Validated	7.69	100	8	Eutrema salsugineum	Brassicaceae
135975at33090	Probable purine permease 16	Validated	7.69	100	8	Arabidopsis thaliana	Brassicaceae
135975at33090	Probable purine permease 16	Validated	7.69	100	8	Raphanus sativus	Brassicaceae
135975at33090	Probable purine permease 16	Validated	7.69	100	8	Arabis alpina	Brassicaceae
135975at33090	Probable purine permease 16	Validated	7.69	100	8	Capsella rubella	Brassicaceae
135975at33090	Probable purine permease 16	Validated	7.69	100	8	Camelina sativa	Brassicaceae
136090at33090	Glycerol-3-phosphate acyltransferase 1	Validated	5.98	63.64	11	Brachypodium distachyon	Poaceae
136090at33090	Glycerol-3-phosphate acyltransferase 1	Validated	5.98	63.64	11	Triticum urartu	Poaceae
136090at33090	Glycerol-3-phosphate acyltransferase 1	Validated	5.98	63.64	11	Dichanthelium oligosanthes	Poaceae
136090at33090	Glycerol-3-phosphate acyltransferase 1	Validated	5.98	63.64	11	Panicum hallii	Poaceae
136090at33090	Glycerol-3-phosphate acyltransferase 1	Validated	5.98	63.64	11	Aegilops tauschii	Poaceae
136090at33090	Glycerol-3-phosphate acyltransferase 1	Validated	5.98	63.64	11	Sorghum bicolor	Poaceae
136090at33090	Glycerol-3-phosphate acyltransferase 1	Validated	5.98	63.64	11	Oryza brachyantha	Poaceae
136101at33090	Pumilio RNA-binding repeat	Validated	6.84	87.5	8	Camelina sativa	Brassicaceae
136101at33090	Pumilio RNA-binding repeat	Validated	6.84	87.5	8	Raphanus sativus	Brassicaceae
136101at33090	Pumilio RNA-binding repeat	Validated	6.84	87.5	8	Eutrema salsugineum	Brassicaceae
136101at33090	Pumilio RNA-binding repeat	Validated	6.84	87.5	8	Brassica rapa	Brassicaceae
136101at33090	Pumilio RNA-binding repeat	Validated	6.84	87.5	8	Arabidopsis lyrata subsp. lyrata	Brassicaceae
136101at33090	Pumilio RNA-binding repeat	Validated	6.84	87.5	8	Arabidopsis thaliana	Brassicaceae
136101at33090	Pumilio RNA-binding repeat	Validated	6.84	87.5	8	Arabis alpina	Brassicaceae
13617at33090	NB-ARC	Validated	7.69	80	10	Capsicum chinense	Solanaceae
13617at33090	NB-ARC	Validated	7.69	80	10	Nicotiana tomentosiformis	Solanaceae
13617at33090	NB-ARC	Validated	7.69	80	10	Nicotiana attenuata	Solanaceae
13617at33090	NB-ARC	Validated	7.69	80	10	Nicotiana obtusifolia	Solanaceae
13617at33090	NB-ARC	Validated	7.69	80	10	Solanum lycopersicum	Solanaceae
13617at33090	NB-ARC	Validated	7.69	80	10	Capsicum annuum	Solanaceae
13617at33090	NB-ARC	Validated	7.69	80	10	Petunia axillaris	Solanaceae
13617at33090	NB-ARC	Validated	7.69	80	10	Nicotiana tabacum	Solanaceae
136222at33090	uncharacterized protein LOC109193823	Validated	19.66	90	10	Capsicum annuum	Solanaceae
136222at33090	uncharacterized protein LOC109193823	Validated	19.66	90	10	Nicotiana obtusifolia	Solanaceae
136222at33090	uncharacterized protein LOC109193823	Validated	19.66	90	10	Petunia axillaris	Solanaceae
136222at33090	uncharacterized protein LOC109193823	Validated	19.66	90	10	Solanum tuberosum	Solanaceae
136222at33090	uncharacterized protein LOC109193823	Validated	19.66	90	10	Nicotiana tabacum	Solanaceae
136222at33090	uncharacterized protein LOC109193823	Validated	19.66	90	10	Nicotiana attenuata	Solanaceae
136222at33090	uncharacterized protein LOC109193823	Validated	19.66	90	10	Solanum lycopersicum	Solanaceae
136222at33090	uncharacterized protein LOC109193823	Validated	19.66	90	10	Nicotiana tomentosiformis	Solanaceae
136222at33090	uncharacterized protein LOC109193823	Validated	19.66	90	10	Nicotiana benthamiana	Solanaceae
136273at33090	F-box associated domain, type 1	Validated	8.55	75	8	Brassica rapa	Brassicaceae
136273at33090	F-box associated domain, type 1	Validated	8.55	75	8	Arabidopsis lyrata subsp. lyrata	Brassicaceae
136273at33090	F-box associated domain, type 1	Validated	8.55	75	8	Raphanus sativus	Brassicaceae
136273at33090	F-box associated domain, type 1	Validated	8.55	75	8	Capsella rubella	Brassicaceae
136273at33090	F-box associated domain, type 1	Validated	8.55	75	8	Camelina sativa	Brassicaceae
136273at33090	F-box associated domain, type 1	Validated	8.55	75	8	Eutrema salsugineum	Brassicaceae
136364at33090	NAD(P)-binding domain superfamily	Validated	30.77	100	6	Gossypium raimondii	Malvaceae
136364at33090	NAD(P)-binding domain superfamily	Validated	30.77	100	6	Gossypium arboreum	Malvaceae
136364at33090	NAD(P)-binding domain superfamily	Validated	30.77	80	10	Vigna angularis	Fabaceae
136364at33090	NAD(P)-binding domain superfamily	Validated	30.77	100	6	Corchorus olitorius	Malvaceae
136364at33090	NAD(P)-binding domain superfamily	Validated	30.77	80	10	Cicer arietinum	Fabaceae
136364at33090	NAD(P)-binding domain superfamily	Validated	30.77	80	10	Phaseolus vulgaris	Fabaceae
136364at33090	NAD(P)-binding domain superfamily	Validated	30.77	80	10	Medicago truncatula	Fabaceae
136364at33090	NAD(P)-binding domain superfamily	Validated	30.77	80	10	Cajanus cajan	Fabaceae
136364at33090	NAD(P)-binding domain superfamily	Validated	30.77	80	10	Arachis duranensis	Fabaceae
136364at33090	NAD(P)-binding domain superfamily	Validated	30.77	80	10	Trifolium pratense	Fabaceae
136364at33090	NAD(P)-binding domain superfamily	Validated	30.77	100	6	Durio zibethinus	Malvaceae
136364at33090	NAD(P)-binding domain superfamily	Validated	30.77	100	6	Theobroma cacao	Malvaceae
136364at33090	NAD(P)-binding domain superfamily	Validated	30.77	80	10	Glycine max	Fabaceae
136364at33090	NAD(P)-binding domain superfamily	Validated	30.77	100	6	Corchorus capsularis	Malvaceae
136368at33090	uncharacterized protein LOC18607386	Validated	5.13	100	6	Gossypium arboreum	Malvaceae
136368at33090	uncharacterized protein LOC18607386	Validated	5.13	100	6	Corchorus capsularis	Malvaceae
136368at33090	uncharacterized protein LOC18607386	Validated	5.13	100	6	Theobroma cacao	Malvaceae
136368at33090	uncharacterized protein LOC18607386	Validated	5.13	100	6	Durio zibethinus	Malvaceae
136368at33090	uncharacterized protein LOC18607386	Validated	5.13	100	6	Gossypium raimondii	Malvaceae
136368at33090	uncharacterized protein LOC18607386	Validated	5.13	100	6	Corchorus olitorius	Malvaceae
136378at33090	Glycosyltransferase	Validated	35.9	90.91	11	Panicum hallii	Poaceae
136378at33090	Glycosyltransferase	Validated	35.9	90.91	11	Oryza brachyantha	Poaceae
136378at33090	Glycosyltransferase	Validated	35.9	90.91	11	Dichanthelium oligosanthes	Poaceae
136378at33090	Glycosyltransferase	Validated	35.9	100	5	Fragaria vesca subsp. vesca	Rosaceae
136378at33090	Glycosyltransferase	Validated	35.9	100	5	Prunus persica	Rosaceae
136378at33090	Glycosyltransferase	Validated	35.9	90.91	11	Aegilops tauschii	Poaceae
136378at33090	Glycosyltransferase	Validated	35.9	90.91	11	Brachypodium distachyon	Poaceae
136378at33090	Glycosyltransferase	Validated	35.9	90.91	11	Setaria italica	Poaceae
136378at33090	Glycosyltransferase	Validated	35.9	100	5	Malus domestica	Rosaceae
136378at33090	Glycosyltransferase	Validated	35.9	100	5	Rosa chinensis	Rosaceae
136378at33090	Glycosyltransferase	Validated	35.9	90.91	11	Sorghum bicolor	Poaceae
136378at33090	Glycosyltransferase	Validated	35.9	100	5	Pyrus x bretschneideri	Rosaceae
136378at33090	Glycosyltransferase	Validated	35.9	90.91	11	Zea mays	Poaceae
136378at33090	Glycosyltransferase	Validated	35.9	90.91	11	Triticum aestivum	Poaceae
136378at33090	Glycosyltransferase	Validated	35.9	90.91	11	Oryza sativa Japonica Group	Poaceae
136414at33090	LOC100836295	Validated	9.4	90.91	11	Setaria italica	Poaceae
136414at33090	LOC100836295	Validated	9.4	90.91	11	Triticum urartu	Poaceae
136414at33090	LOC100836295	Validated	9.4	90.91	11	Oryza sativa Japonica Group	Poaceae
136414at33090	LOC100836295	Validated	9.4	90.91	11	Zea mays	Poaceae
136414at33090	LOC100836295	Validated	9.4	90.91	11	Dichanthelium oligosanthes	Poaceae
136414at33090	LOC100836295	Validated	9.4	90.91	11	Panicum hallii	Poaceae
136414at33090	LOC100836295	Validated	9.4	90.91	11	Sorghum bicolor	Poaceae
136414at33090	LOC100836295	Validated	9.4	90.91	11	Brachypodium distachyon	Poaceae
136414at33090	LOC100836295	Validated	9.4	90.91	11	Oryza brachyantha	Poaceae
136414at33090	LOC100836295	Validated	9.4	90.91	11	Aegilops tauschii	Poaceae
136475at33090	uncharacterized protein LOC107875510	Validated	6.84	80	10	Nicotiana benthamiana	Solanaceae
136475at33090	uncharacterized protein LOC107875510	Validated	6.84	80	10	Solanum tuberosum	Solanaceae
136475at33090	uncharacterized protein LOC107875510	Validated	6.84	80	10	Capsicum chinense	Solanaceae
136475at33090	uncharacterized protein LOC107875510	Validated	6.84	80	10	Petunia axillaris	Solanaceae
136475at33090	uncharacterized protein LOC107875510	Validated	6.84	80	10	Nicotiana attenuata	Solanaceae
136475at33090	uncharacterized protein LOC107875510	Validated	6.84	80	10	Nicotiana tabacum	Solanaceae
136475at33090	uncharacterized protein LOC107875510	Validated	6.84	80	10	Solanum lycopersicum	Solanaceae
136475at33090	uncharacterized protein LOC107875510	Validated	6.84	80	10	Capsicum annuum	Solanaceae
136477at33090	Chalcone/stilbene synthase, C-terminal	Validated	5.13	54.55	11	Oryza sativa Japonica Group	Poaceae
136477at33090	Chalcone/stilbene synthase, C-terminal	Validated	5.13	54.55	11	Triticum urartu	Poaceae
136477at33090	Chalcone/stilbene synthase, C-terminal	Validated	5.13	54.55	11	Aegilops tauschii	Poaceae
136477at33090	Chalcone/stilbene synthase, C-terminal	Validated	5.13	54.55	11	Oryza brachyantha	Poaceae
136477at33090	Chalcone/stilbene synthase, C-terminal	Validated	5.13	54.55	11	Brachypodium distachyon	Poaceae
136477at33090	Chalcone/stilbene synthase, C-terminal	Validated	5.13	54.55	11	Triticum aestivum	Poaceae
136483at33090	Winged helix-like DNA-binding domain superfamily	Validated	6.84	50	10	Nicotiana attenuata	Solanaceae
136483at33090	Winged helix-like DNA-binding domain superfamily	Validated	6.84	50	10	Nicotiana obtusifolia	Solanaceae
136483at33090	Winged helix-like DNA-binding domain superfamily	Validated	6.84	50	10	Nicotiana tomentosiformis	Solanaceae
136483at33090	Winged helix-like DNA-binding domain superfamily	Validated	6.84	50	10	Nicotiana benthamiana	Solanaceae
136483at33090	Winged helix-like DNA-binding domain superfamily	Validated	6.84	50	10	Nicotiana tabacum	Solanaceae
136505at33090	ER protein carbohydrate-binding protein	Validated	4.27	50	8	Arabidopsis lyrata subsp. lyrata	Brassicaceae
136505at33090	ER protein carbohydrate-binding protein	Validated	4.27	50	8	Capsella rubella	Brassicaceae
136505at33090	ER protein carbohydrate-binding protein	Validated	4.27	50	8	Arabidopsis thaliana	Brassicaceae
136505at33090	ER protein carbohydrate-binding protein	Validated	4.27	50	8	Camelina sativa	Brassicaceae
136640at33090	Alpha/Beta hydrolase fold	Validated	5.13	60	10	Nicotiana tomentosiformis	Solanaceae
136640at33090	Alpha/Beta hydrolase fold	Validated	5.13	60	10	Solanum tuberosum	Solanaceae
136640at33090	Alpha/Beta hydrolase fold	Validated	5.13	60	10	Capsicum annuum	Solanaceae
136640at33090	Alpha/Beta hydrolase fold	Validated	5.13	60	10	Solanum lycopersicum	Solanaceae
136640at33090	Alpha/Beta hydrolase fold	Validated	5.13	60	10	Capsicum chinense	Solanaceae
136640at33090	Alpha/Beta hydrolase fold	Validated	5.13	60	10	Nicotiana attenuata	Solanaceae
136724at33090	ENT domain	Validated	8.55	90.91	11	Panicum hallii	Poaceae
136724at33090	ENT domain	Validated	8.55	90.91	11	Dichanthelium oligosanthes	Poaceae
136724at33090	ENT domain	Validated	8.55	90.91	11	Oryza sativa Japonica Group	Poaceae
136724at33090	ENT domain	Validated	8.55	90.91	11	Triticum aestivum	Poaceae
136724at33090	ENT domain	Validated	8.55	90.91	11	Brachypodium distachyon	Poaceae
136724at33090	ENT domain	Validated	8.55	90.91	11	Sorghum bicolor	Poaceae
136724at33090	ENT domain	Validated	8.55	90.91	11	Setaria italica	Poaceae
136724at33090	ENT domain	Validated	8.55	90.91	11	Oryza brachyantha	Poaceae
136724at33090	ENT domain	Validated	8.55	90.91	11	Zea mays	Poaceae
136724at33090	ENT domain	Validated	8.55	90.91	11	Aegilops tauschii	Poaceae
136817at33090	Protein of unknown function DUF247, plant	Validated	9.4	90.91	11	Oryza brachyantha	Poaceae
136817at33090	Protein of unknown function DUF247, plant	Validated	9.4	90.91	11	Aegilops tauschii	Poaceae
136817at33090	Protein of unknown function DUF247, plant	Validated	9.4	90.91	11	Dichanthelium oligosanthes	Poaceae
136817at33090	Protein of unknown function DUF247, plant	Validated	9.4	90.91	11	Sorghum bicolor	Poaceae
136817at33090	Protein of unknown function DUF247, plant	Validated	9.4	90.91	11	Triticum urartu	Poaceae
136817at33090	Protein of unknown function DUF247, plant	Validated	9.4	90.91	11	Brachypodium distachyon	Poaceae
136817at33090	Protein of unknown function DUF247, plant	Validated	9.4	90.91	11	Panicum hallii	Poaceae
136817at33090	Protein of unknown function DUF247, plant	Validated	9.4	90.91	11	Oryza sativa Japonica Group	Poaceae
136817at33090	Protein of unknown function DUF247, plant	Validated	9.4	90.91	11	Zea mays	Poaceae
136817at33090	Protein of unknown function DUF247, plant	Validated	9.4	90.91	11	Setaria italica	Poaceae
136855at33090	F-box domain	Validated	8.55	81.82	11	Dichanthelium oligosanthes	Poaceae
136855at33090	F-box domain	Validated	8.55	81.82	11	Oryza sativa Japonica Group	Poaceae
136855at33090	F-box domain	Validated	8.55	81.82	11	Triticum aestivum	Poaceae
136855at33090	F-box domain	Validated	8.55	81.82	11	Setaria italica	Poaceae
136855at33090	F-box domain	Validated	8.55	81.82	11	Aegilops tauschii	Poaceae
136855at33090	F-box domain	Validated	8.55	81.82	11	Sorghum bicolor	Poaceae
136855at33090	F-box domain	Validated	8.55	81.82	11	Triticum urartu	Poaceae
136855at33090	F-box domain	Validated	8.55	81.82	11	Panicum hallii	Poaceae
136855at33090	F-box domain	Validated	8.55	81.82	11	Brachypodium distachyon	Poaceae
136924at33090	Protein of unknown function DUF594	Validated	17.09	100	11	Aegilops tauschii	Poaceae
136924at33090	Protein of unknown function DUF594	Validated	17.09	100	11	Sorghum bicolor	Poaceae
136924at33090	Protein of unknown function DUF594	Validated	17.09	100	11	Oryza sativa Japonica Group	Poaceae
136924at33090	Protein of unknown function DUF594	Validated	17.09	100	11	Dichanthelium oligosanthes	Poaceae
136924at33090	Protein of unknown function DUF594	Validated	17.09	100	11	Setaria italica	Poaceae
136924at33090	Protein of unknown function DUF594	Validated	17.09	100	11	Triticum aestivum	Poaceae
136924at33090	Protein of unknown function DUF594	Validated	17.09	100	11	Zea mays	Poaceae
136924at33090	Protein of unknown function DUF594	Validated	17.09	100	11	Panicum hallii	Poaceae
136924at33090	Protein of unknown function DUF594	Validated	17.09	100	11	Triticum urartu	Poaceae
136924at33090	Protein of unknown function DUF594	Validated	17.09	100	11	Oryza brachyantha	Poaceae
136924at33090	Protein of unknown function DUF594	Validated	17.09	100	11	Brachypodium distachyon	Poaceae
136937at33090	Chalcone/stilbene synthase, C-terminal	Validated	4.27	50	10	Trifolium subterraneum	Fabaceae
136937at33090	Chalcone/stilbene synthase, C-terminal	Validated	4.27	50	10	Trifolium pratense	Fabaceae
136937at33090	Chalcone/stilbene synthase, C-terminal	Validated	4.27	50	10	Glycine max	Fabaceae
136937at33090	Chalcone/stilbene synthase, C-terminal	Validated	4.27	50	10	Medicago truncatula	Fabaceae
136937at33090	Chalcone/stilbene synthase, C-terminal	Validated	4.27	50	10	Arachis duranensis	Fabaceae
136946at33090	Leucine-rich repeat	Validated	6.84	50	10	Nicotiana tabacum	Solanaceae
136946at33090	Leucine-rich repeat	Validated	6.84	50	10	Nicotiana tomentosiformis	Solanaceae
136946at33090	Leucine-rich repeat	Validated	6.84	50	10	Petunia axillaris	Solanaceae
136946at33090	Leucine-rich repeat	Validated	6.84	50	10	Solanum tuberosum	Solanaceae
136946at33090	Leucine-rich repeat	Validated	6.84	50	10	Solanum lycopersicum	Solanaceae
136947at33090	Indeterminate(ID)-domain 12	Validated	5.98	87.5	8	Eutrema salsugineum	Brassicaceae
136947at33090	Indeterminate(ID)-domain 12	Validated	5.98	87.5	8	Brassica rapa	Brassicaceae
136947at33090	Indeterminate(ID)-domain 12	Validated	5.98	87.5	8	Camelina sativa	Brassicaceae
136947at33090	Indeterminate(ID)-domain 12	Validated	5.98	87.5	8	Arabidopsis thaliana	Brassicaceae
136947at33090	Indeterminate(ID)-domain 12	Validated	5.98	87.5	8	Capsella rubella	Brassicaceae
136947at33090	Indeterminate(ID)-domain 12	Validated	5.98	87.5	8	Arabidopsis lyrata subsp. lyrata	Brassicaceae
136947at33090	Indeterminate(ID)-domain 12	Validated	5.98	87.5	8	Raphanus sativus	Brassicaceae
136980at33090	Cullin, N-terminal	Validated	5.13	75	8	Capsella rubella	Brassicaceae
136980at33090	Cullin, N-terminal	Validated	5.13	75	8	Raphanus sativus	Brassicaceae
136980at33090	Cullin, N-terminal	Validated	5.13	75	8	Arabidopsis lyrata subsp. lyrata	Brassicaceae
136980at33090	Cullin, N-terminal	Validated	5.13	75	8	Eutrema salsugineum	Brassicaceae
136980at33090	Cullin, N-terminal	Validated	5.13	75	8	Arabidopsis thaliana	Brassicaceae
136980at33090	Cullin, N-terminal	Validated	5.13	75	8	Camelina sativa	Brassicaceae
137051at33090	Leucine-rich repeat	Validated	14.53	100	11	Oryza sativa Japonica Group	Poaceae
137051at33090	Leucine-rich repeat	Validated	14.53	100	11	Aegilops tauschii	Poaceae
137051at33090	Leucine-rich repeat	Validated	14.53	100	11	Dichanthelium oligosanthes	Poaceae
137051at33090	Leucine-rich repeat	Validated	14.53	100	11	Brachypodium distachyon	Poaceae
137051at33090	Leucine-rich repeat	Validated	14.53	100	11	Zea mays	Poaceae
137051at33090	Leucine-rich repeat	Validated	14.53	100	11	Triticum aestivum	Poaceae
137051at33090	Leucine-rich repeat	Validated	14.53	100	11	Setaria italica	Poaceae
137051at33090	Leucine-rich repeat	Validated	14.53	100	11	Panicum hallii	Poaceae
137051at33090	Leucine-rich repeat	Validated	14.53	100	11	Sorghum bicolor	Poaceae
137051at33090	Leucine-rich repeat	Validated	14.53	100	11	Triticum urartu	Poaceae
137051at33090	Leucine-rich repeat	Validated	14.53	100	11	Oryza brachyantha	Poaceae
137055at33090	LOC101760111	Validated	6.84	72.73	11	Dichanthelium oligosanthes	Poaceae
137055at33090	LOC101760111	Validated	6.84	72.73	11	Aegilops tauschii	Poaceae
137055at33090	LOC101760111	Validated	6.84	72.73	11	Oryza sativa Japonica Group	Poaceae
137055at33090	LOC101760111	Validated	6.84	72.73	11	Panicum hallii	Poaceae
137055at33090	LOC101760111	Validated	6.84	72.73	11	Sorghum bicolor	Poaceae
137055at33090	LOC101760111	Validated	6.84	72.73	11	Triticum aestivum	Poaceae
137055at33090	LOC101760111	Validated	6.84	72.73	11	Setaria italica	Poaceae
137055at33090	LOC101760111	Validated	6.84	72.73	11	Oryza brachyantha	Poaceae
137103at33090	Peroxidase	Validated	8.55	81.82	11	Panicum hallii	Poaceae
137103at33090	Peroxidase	Validated	8.55	81.82	11	Triticum urartu	Poaceae
137103at33090	Peroxidase	Validated	8.55	81.82	11	Setaria italica	Poaceae
137103at33090	Peroxidase	Validated	8.55	81.82	11	Aegilops tauschii	Poaceae
137103at33090	Peroxidase	Validated	8.55	81.82	11	Dichanthelium oligosanthes	Poaceae
137103at33090	Peroxidase	Validated	8.55	81.82	11	Oryza sativa Japonica Group	Poaceae
137103at33090	Peroxidase	Validated	8.55	81.82	11	Zea mays	Poaceae
137103at33090	Peroxidase	Validated	8.55	81.82	11	Brachypodium distachyon	Poaceae
137103at33090	Peroxidase	Validated	8.55	81.82	11	Sorghum bicolor	Poaceae
137120at33090	F-box domain	Validated	23.93	70	10	Vigna angularis	Fabaceae
137120at33090	F-box domain	Validated	23.93	70	10	Lupinus angustifolius	Fabaceae
137120at33090	F-box domain	Validated	23.93	70	10	Cajanus cajan	Fabaceae
137120at33090	F-box domain	Validated	23.93	70	10	Glycine max	Fabaceae
137120at33090	F-box domain	Validated	23.93	70	10	Medicago truncatula	Fabaceae
137120at33090	F-box domain	Validated	23.93	70	10	Phaseolus vulgaris	Fabaceae
137120at33090	F-box domain	Validated	23.93	70	10	Arachis duranensis	Fabaceae
137127at33090	uncharacterized protein LOC107784543	Validated	24.79	100	10	Solanum lycopersicum	Solanaceae
137127at33090	uncharacterized protein LOC107784543	Validated	24.79	100	10	Nicotiana attenuata	Solanaceae
137127at33090	uncharacterized protein LOC107784543	Validated	24.79	100	10	Nicotiana tomentosiformis	Solanaceae
137127at33090	uncharacterized protein LOC107784543	Validated	24.79	100	10	Nicotiana tabacum	Solanaceae
137127at33090	uncharacterized protein LOC107784543	Validated	24.79	100	10	Petunia axillaris	Solanaceae
137127at33090	uncharacterized protein LOC107784543	Validated	24.79	100	10	Nicotiana obtusifolia	Solanaceae
137127at33090	uncharacterized protein LOC107784543	Validated	24.79	100	10	Capsicum annuum	Solanaceae
137127at33090	uncharacterized protein LOC107784543	Validated	24.79	100	10	Capsicum chinense	Solanaceae
137127at33090	uncharacterized protein LOC107784543	Validated	24.79	100	10	Solanum tuberosum	Solanaceae
137127at33090	uncharacterized protein LOC107784543	Validated	24.79	100	10	Nicotiana benthamiana	Solanaceae
137136at33090	Low-temperature-induced 78kDa/65kDa	Validated	7.69	81.82	11	Triticum urartu	Poaceae
137136at33090	Low-temperature-induced 78kDa/65kDa	Validated	7.69	81.82	11	Dichanthelium oligosanthes	Poaceae
137136at33090	Low-temperature-induced 78kDa/65kDa	Validated	7.69	81.82	11	Zea mays	Poaceae
137136at33090	Low-temperature-induced 78kDa/65kDa	Validated	7.69	81.82	11	Panicum hallii	Poaceae
137136at33090	Low-temperature-induced 78kDa/65kDa	Validated	7.69	81.82	11	Brachypodium distachyon	Poaceae
137136at33090	Low-temperature-induced 78kDa/65kDa	Validated	7.69	81.82	11	Setaria italica	Poaceae
137136at33090	Low-temperature-induced 78kDa/65kDa	Validated	7.69	81.82	11	Oryza brachyantha	Poaceae
137136at33090	Low-temperature-induced 78kDa/65kDa	Validated	7.69	81.82	11	Oryza sativa Japonica Group	Poaceae
137136at33090	Low-temperature-induced 78kDa/65kDa	Validated	7.69	81.82	11	Sorghum bicolor	Poaceae
13713at33090	NB-ARC	Validated	29.06	83.33	6	Durio zibethinus	Malvaceae
13713at33090	NB-ARC	Validated	29.06	50	10	Solanum tuberosum	Solanaceae
13713at33090	NB-ARC	Validated	29.06	50	10	Solanum lycopersicum	Solanaceae
13713at33090	NB-ARC	Validated	29.06	50	10	Capsicum chinense	Solanaceae
13713at33090	NB-ARC	Validated	29.06	83.33	6	Corchorus capsularis	Malvaceae
13713at33090	NB-ARC	Validated	29.06	100	5	Rosa chinensis	Rosaceae
13713at33090	NB-ARC	Validated	29.06	50	10	Petunia axillaris	Solanaceae
13713at33090	NB-ARC	Validated	29.06	50	10	Capsicum annuum	Solanaceae
13713at33090	NB-ARC	Validated	29.06	100	5	Pyrus x bretschneideri	Rosaceae
13713at33090	NB-ARC	Validated	29.06	100	5	Malus domestica	Rosaceae
13713at33090	NB-ARC	Validated	29.06	83.33	6	Corchorus olitorius	Malvaceae
13713at33090	NB-ARC	Validated	29.06	100	5	Prunus persica	Rosaceae
13713at33090	NB-ARC	Validated	29.06	83.33	6	Theobroma cacao	Malvaceae
13713at33090	NB-ARC	Validated	29.06	100	5	Fragaria vesca subsp. vesca	Rosaceae
13713at33090	NB-ARC	Validated	29.06	83.33	6	Gossypium raimondii	Malvaceae
137349at33090	Protein kinase domain	Validated	5.98	63.64	11	Aegilops tauschii	Poaceae
137349at33090	Protein kinase domain	Validated	5.98	63.64	11	Setaria italica	Poaceae
137349at33090	Protein kinase domain	Validated	5.98	63.64	11	Zea mays	Poaceae
137349at33090	Protein kinase domain	Validated	5.98	63.64	11	Dichanthelium oligosanthes	Poaceae
137349at33090	Protein kinase domain	Validated	5.98	63.64	11	Triticum urartu	Poaceae
137349at33090	Protein kinase domain	Validated	5.98	63.64	11	Sorghum bicolor	Poaceae
137349at33090	Protein kinase domain	Validated	5.98	63.64	11	Panicum hallii	Poaceae
137411at33090	MATH/TRAF domain	Validated	5.13	60	10	Trifolium pratense	Fabaceae
137411at33090	MATH/TRAF domain	Validated	5.13	60	10	Vigna angularis	Fabaceae
137411at33090	MATH/TRAF domain	Validated	5.13	60	10	Glycine max	Fabaceae
137411at33090	MATH/TRAF domain	Validated	5.13	60	10	Trifolium subterraneum	Fabaceae
137411at33090	MATH/TRAF domain	Validated	5.13	60	10	Cajanus cajan	Fabaceae
137411at33090	MATH/TRAF domain	Validated	5.13	60	10	Phaseolus vulgaris	Fabaceae
137429at33090	Transferase	Validated	11.11	60	5	Malus domestica	Rosaceae
137429at33090	Transferase	Validated	11.11	81.82	11	Oryza sativa Japonica Group	Poaceae
137429at33090	Transferase	Validated	11.11	81.82	11	Brachypodium distachyon	Poaceae
137429at33090	Transferase	Validated	11.11	81.82	11	Triticum aestivum	Poaceae
137429at33090	Transferase	Validated	11.11	81.82	11	Aegilops tauschii	Poaceae
137429at33090	Transferase	Validated	11.11	81.82	11	Triticum urartu	Poaceae
137429at33090	Transferase	Validated	11.11	81.82	11	Setaria italica	Poaceae
137429at33090	Transferase	Validated	11.11	81.82	11	Panicum hallii	Poaceae
137429at33090	Transferase	Validated	11.11	81.82	11	Dichanthelium oligosanthes	Poaceae
137429at33090	Transferase	Validated	11.11	60	5	Pyrus x bretschneideri	Rosaceae
137429at33090	Transferase	Validated	11.11	60	5	Prunus persica	Rosaceae
137429at33090	Transferase	Validated	11.11	81.82	11	Oryza brachyantha	Poaceae
137595at33090	Protein kinase domain	Validated	7.69	81.82	11	Brachypodium distachyon	Poaceae
137595at33090	Protein kinase domain	Validated	7.69	81.82	11	Triticum urartu	Poaceae
137595at33090	Protein kinase domain	Validated	7.69	81.82	11	Setaria italica	Poaceae
137595at33090	Protein kinase domain	Validated	7.69	81.82	11	Triticum aestivum	Poaceae
137595at33090	Protein kinase domain	Validated	7.69	81.82	11	Aegilops tauschii	Poaceae
137595at33090	Protein kinase domain	Validated	7.69	81.82	11	Panicum hallii	Poaceae
137595at33090	Protein kinase domain	Validated	7.69	81.82	11	Dichanthelium oligosanthes	Poaceae
137595at33090	Protein kinase domain	Validated	7.69	81.82	11	Zea mays	Poaceae
137595at33090	Protein kinase domain	Validated	7.69	81.82	11	Sorghum bicolor	Poaceae
137627at33090	Carboxyl-terminal proteinase-like protein, putative (DUF239)	Validated	4.27	62.5	8	Arabidopsis lyrata subsp. lyrata	Brassicaceae
137627at33090	Carboxyl-terminal proteinase-like protein, putative (DUF239)	Validated	4.27	62.5	8	Capsella rubella	Brassicaceae
137627at33090	Carboxyl-terminal proteinase-like protein, putative (DUF239)	Validated	4.27	62.5	8	Arabis alpina	Brassicaceae
137627at33090	Carboxyl-terminal proteinase-like protein, putative (DUF239)	Validated	4.27	62.5	8	Eutrema salsugineum	Brassicaceae
137627at33090	Carboxyl-terminal proteinase-like protein, putative (DUF239)	Validated	4.27	62.5	8	Arabidopsis thaliana	Brassicaceae
137639at33090	Tesmin/TSO1-like CXC domain	Validated	7.69	81.82	11	Sorghum bicolor	Poaceae
137639at33090	Tesmin/TSO1-like CXC domain	Validated	7.69	81.82	11	Oryza brachyantha	Poaceae
137639at33090	Tesmin/TSO1-like CXC domain	Validated	7.69	81.82	11	Setaria italica	Poaceae
137639at33090	Tesmin/TSO1-like CXC domain	Validated	7.69	81.82	11	Brachypodium distachyon	Poaceae
137639at33090	Tesmin/TSO1-like CXC domain	Validated	7.69	81.82	11	Triticum urartu	Poaceae
137639at33090	Tesmin/TSO1-like CXC domain	Validated	7.69	81.82	11	Aegilops tauschii	Poaceae
137639at33090	Tesmin/TSO1-like CXC domain	Validated	7.69	81.82	11	Zea mays	Poaceae
137639at33090	Tesmin/TSO1-like CXC domain	Validated	7.69	81.82	11	Oryza sativa Japonica Group	Poaceae
137639at33090	Tesmin/TSO1-like CXC domain	Validated	7.69	81.82	11	Panicum hallii	Poaceae
137651at33090	Neprosin	Validated	4.27	62.5	8	Capsella rubella	Brassicaceae
137651at33090	Neprosin	Validated	4.27	62.5	8	Brassica rapa	Brassicaceae
137651at33090	Neprosin	Validated	4.27	62.5	8	Arabidopsis thaliana	Brassicaceae
137651at33090	Neprosin	Validated	4.27	62.5	8	Arabidopsis lyrata subsp. lyrata	Brassicaceae
137651at33090	Neprosin	Validated	4.27	62.5	8	Eutrema salsugineum	Brassicaceae
137667at33090	Annexin repeat	Validated	20.51	66.67	6	Theobroma cacao	Malvaceae
137667at33090	Annexin repeat	Validated	20.51	66.67	6	Gossypium arboreum	Malvaceae
137667at33090	Annexin repeat	Validated	20.51	66.67	6	Durio zibethinus	Malvaceae
137667at33090	Annexin repeat	Validated	20.51	66.67	6	Gossypium raimondii	Malvaceae
137708at33090	F-box domain	Validated	35.9	100	8	Arabidopsis thaliana	Brassicaceae
137708at33090	F-box domain	Validated	35.9	100	6	Corchorus capsularis	Malvaceae
137708at33090	F-box domain	Validated	35.9	100	8	Brassica rapa	Brassicaceae
137708at33090	F-box domain	Validated	35.9	90	10	Cajanus cajan	Fabaceae
137708at33090	F-box domain	Validated	35.9	100	8	Arabidopsis lyrata subsp. lyrata	Brassicaceae
137708at33090	F-box domain	Validated	35.9	100	8	Raphanus sativus	Brassicaceae
137708at33090	F-box domain	Validated	35.9	90	10	Cicer arietinum	Fabaceae
137708at33090	F-box domain	Validated	35.9	100	6	Gossypium arboreum	Malvaceae
137708at33090	F-box domain	Validated	35.9	100	8	Capsella rubella	Brassicaceae
137708at33090	F-box domain	Validated	35.9	90	10	Arachis duranensis	Fabaceae
137708at33090	F-box domain	Validated	35.9	100	6	Theobroma cacao	Malvaceae
137708at33090	F-box domain	Validated	35.9	90	10	Medicago truncatula	Fabaceae
137708at33090	F-box domain	Validated	35.9	100	6	Corchorus olitorius	Malvaceae
137708at33090	F-box domain	Validated	35.9	100	6	Durio zibethinus	Malvaceae
137708at33090	F-box domain	Validated	35.9	90	10	Phaseolus vulgaris	Fabaceae
137708at33090	F-box domain	Validated	35.9	100	8	Eutrema salsugineum	Brassicaceae
137708at33090	F-box domain	Validated	35.9	90	10	Lupinus angustifolius	Fabaceae
137708at33090	F-box domain	Validated	35.9	90	10	Glycine max	Fabaceae
137708at33090	F-box domain	Validated	35.9	90	10	Trifolium pratense	Fabaceae
137708at33090	F-box domain	Validated	35.9	100	6	Gossypium raimondii	Malvaceae
137708at33090	F-box domain	Validated	35.9	90	10	Trifolium subterraneum	Fabaceae
137708at33090	F-box domain	Validated	35.9	100	8	Arabis alpina	Brassicaceae
137708at33090	F-box domain	Validated	35.9	100	8	Camelina sativa	Brassicaceae
137758at33090	Protein of unknown function DUF247, plant	Validated	23.93	100	6	Corchorus capsularis	Malvaceae
137758at33090	Protein of unknown function DUF247, plant	Validated	23.93	80	10	Phaseolus vulgaris	Fabaceae
137758at33090	Protein of unknown function DUF247, plant	Validated	23.93	100	5	Rosa chinensis	Rosaceae
137758at33090	Protein of unknown function DUF247, plant	Validated	23.93	100	5	Prunus persica	Rosaceae
137758at33090	Protein of unknown function DUF247, plant	Validated	23.93	100	5	Pyrus x bretschneideri	Rosaceae
137758at33090	Protein of unknown function DUF247, plant	Validated	23.93	80	10	Vigna angularis	Fabaceae
137758at33090	Protein of unknown function DUF247, plant	Validated	23.93	100	6	Gossypium raimondii	Malvaceae
137758at33090	Protein of unknown function DUF247, plant	Validated	23.93	80	10	Arachis duranensis	Fabaceae
137758at33090	Protein of unknown function DUF247, plant	Validated	23.93	100	6	Durio zibethinus	Malvaceae
137758at33090	Protein of unknown function DUF247, plant	Validated	23.93	80	10	Trifolium pratense	Fabaceae
137758at33090	Protein of unknown function DUF247, plant	Validated	23.93	100	6	Gossypium arboreum	Malvaceae
137758at33090	Protein of unknown function DUF247, plant	Validated	23.93	100	5	Malus domestica	Rosaceae
137758at33090	Protein of unknown function DUF247, plant	Validated	23.93	100	5	Fragaria vesca subsp. vesca	Rosaceae
137758at33090	Protein of unknown function DUF247, plant	Validated	23.93	80	10	Glycine max	Fabaceae
137758at33090	Protein of unknown function DUF247, plant	Validated	23.93	80	10	Cajanus cajan	Fabaceae
137758at33090	Protein of unknown function DUF247, plant	Validated	23.93	80	10	Trifolium subterraneum	Fabaceae
137758at33090	Protein of unknown function DUF247, plant	Validated	23.93	100	6	Corchorus olitorius	Malvaceae
137758at33090	Protein of unknown function DUF247, plant	Validated	23.93	100	6	Theobroma cacao	Malvaceae
137758at33090	Protein of unknown function DUF247, plant	Validated	23.93	80	10	Medicago truncatula	Fabaceae
137765at33090	Os08g0497900 protein	Validated	10.26	90.91	11	Dichanthelium oligosanthes	Poaceae
137765at33090	Os08g0497900 protein	Validated	10.26	90.91	11	Oryza sativa Japonica Group	Poaceae
137765at33090	Os08g0497900 protein	Validated	10.26	90.91	11	Triticum urartu	Poaceae
137765at33090	Os08g0497900 protein	Validated	10.26	90.91	11	Sorghum bicolor	Poaceae
137765at33090	Os08g0497900 protein	Validated	10.26	90.91	11	Zea mays	Poaceae
137765at33090	Os08g0497900 protein	Validated	10.26	90.91	11	Aegilops tauschii	Poaceae
137765at33090	Os08g0497900 protein	Validated	10.26	90.91	11	Brachypodium distachyon	Poaceae
137765at33090	Os08g0497900 protein	Validated	10.26	90.91	11	Setaria italica	Poaceae
137765at33090	Os08g0497900 protein	Validated	10.26	90.91	11	Panicum hallii	Poaceae
137765at33090	Os08g0497900 protein	Validated	10.26	90.91	11	Oryza brachyantha	Poaceae
137789at33090	Response regulator receiver domain protein	Validated	7.69	80	5	Rosa chinensis	Rosaceae
137789at33090	Response regulator receiver domain protein	Validated	7.69	80	5	Prunus persica	Rosaceae
137789at33090	Response regulator receiver domain protein	Validated	7.69	80	5	Malus domestica	Rosaceae
137789at33090	Response regulator receiver domain protein	Validated	7.69	80	5	Pyrus x bretschneideri	Rosaceae
137794at33090	titin isoform X1	Validated	15.38	100	10	Medicago truncatula	Fabaceae
137794at33090	titin isoform X1	Validated	15.38	100	10	Trifolium subterraneum	Fabaceae
137794at33090	titin isoform X1	Validated	15.38	100	10	Arachis duranensis	Fabaceae
137794at33090	titin isoform X1	Validated	15.38	100	10	Glycine max	Fabaceae
137794at33090	titin isoform X1	Validated	15.38	100	10	Trifolium pratense	Fabaceae
137794at33090	titin isoform X1	Validated	15.38	100	10	Cajanus cajan	Fabaceae
137794at33090	titin isoform X1	Validated	15.38	100	10	Phaseolus vulgaris	Fabaceae
137794at33090	titin isoform X1	Validated	15.38	100	10	Vigna angularis	Fabaceae
137794at33090	titin isoform X1	Validated	15.38	100	10	Cicer arietinum	Fabaceae
137794at33090	titin isoform X1	Validated	15.38	100	10	Lupinus angustifolius	Fabaceae
137835at33090	Peroxidase	Validated	7.69	81.82	11	Triticum urartu	Poaceae
137835at33090	Peroxidase	Validated	7.69	81.82	11	Sorghum bicolor	Poaceae
137835at33090	Peroxidase	Validated	7.69	81.82	11	Aegilops tauschii	Poaceae
137835at33090	Peroxidase	Validated	7.69	81.82	11	Panicum hallii	Poaceae
137835at33090	Peroxidase	Validated	7.69	81.82	11	Oryza brachyantha	Poaceae
137835at33090	Peroxidase	Validated	7.69	81.82	11	Brachypodium distachyon	Poaceae
137835at33090	Peroxidase	Validated	7.69	81.82	11	Oryza sativa Japonica Group	Poaceae
137835at33090	Peroxidase	Validated	7.69	81.82	11	Zea mays	Poaceae
137835at33090	Peroxidase	Validated	7.69	81.82	11	Setaria italica	Poaceae
137866at33090	Protein kinase domain	Validated	4.27	50	10	Solanum lycopersicum	Solanaceae
137866at33090	Protein kinase domain	Validated	4.27	50	10	Nicotiana tomentosiformis	Solanaceae
137866at33090	Protein kinase domain	Validated	4.27	50	10	Nicotiana attenuata	Solanaceae
137866at33090	Protein kinase domain	Validated	4.27	50	10	Nicotiana tabacum	Solanaceae
137866at33090	Protein kinase domain	Validated	4.27	50	10	Nicotiana obtusifolia	Solanaceae
137867at33090	F-box domain	Validated	9.4	75	8	Arabidopsis lyrata subsp. lyrata	Brassicaceae
137867at33090	F-box domain	Validated	9.4	75	8	Camelina sativa	Brassicaceae
137867at33090	F-box domain	Validated	9.4	75	8	Raphanus sativus	Brassicaceae
137867at33090	F-box domain	Validated	9.4	75	8	Capsella rubella	Brassicaceae
137867at33090	F-box domain	Validated	9.4	75	8	Arabidopsis thaliana	Brassicaceae
137867at33090	F-box domain	Validated	9.4	75	8	Brassica rapa	Brassicaceae
13786at33090	Calponin-like domain protein	Validated	11.97	100	8	Arabidopsis thaliana	Brassicaceae
13786at33090	Calponin-like domain protein	Validated	11.97	100	8	Camelina sativa	Brassicaceae
13786at33090	Calponin-like domain protein	Validated	11.97	100	8	Capsella rubella	Brassicaceae
13786at33090	Calponin-like domain protein	Validated	11.97	100	8	Arabis alpina	Brassicaceae
13786at33090	Calponin-like domain protein	Validated	11.97	100	8	Eutrema salsugineum	Brassicaceae
13786at33090	Calponin-like domain protein	Validated	11.97	100	8	Raphanus sativus	Brassicaceae
13786at33090	Calponin-like domain protein	Validated	11.97	100	8	Arabidopsis lyrata subsp. lyrata	Brassicaceae
13786at33090	Calponin-like domain protein	Validated	11.97	100	8	Brassica rapa	Brassicaceae
137897at33090	Winged helix-like DNA-binding domain superfamily	Validated	4.27	50	10	Phaseolus vulgaris	Fabaceae
137897at33090	Winged helix-like DNA-binding domain superfamily	Validated	4.27	50	10	Glycine max	Fabaceae
137897at33090	Winged helix-like DNA-binding domain superfamily	Validated	4.27	50	10	Medicago truncatula	Fabaceae
137897at33090	Winged helix-like DNA-binding domain superfamily	Validated	4.27	50	10	Vigna angularis	Fabaceae
137897at33090	Winged helix-like DNA-binding domain superfamily	Validated	4.27	50	10	Cajanus cajan	Fabaceae
13795at33090	Jas TPL-binding domain	Validated	2.56	50	6	Gossypium raimondii	Malvaceae
13795at33090	Jas TPL-binding domain	Validated	2.56	50	6	Gossypium arboreum	Malvaceae
13795at33090	Jas TPL-binding domain	Validated	2.56	50	6	Durio zibethinus	Malvaceae
137966at33090	golgin candidate 2	Validated	8.55	90.91	11	Oryza sativa Japonica Group	Poaceae
137966at33090	golgin candidate 2	Validated	8.55	90.91	11	Sorghum bicolor	Poaceae
137966at33090	golgin candidate 2	Validated	8.55	90.91	11	Brachypodium distachyon	Poaceae
137966at33090	golgin candidate 2	Validated	8.55	90.91	11	Zea mays	Poaceae
137966at33090	golgin candidate 2	Validated	8.55	90.91	11	Aegilops tauschii	Poaceae
137966at33090	golgin candidate 2	Validated	8.55	90.91	11	Oryza brachyantha	Poaceae
137966at33090	golgin candidate 2	Validated	8.55	90.91	11	Triticum urartu	Poaceae
137966at33090	golgin candidate 2	Validated	8.55	90.91	11	Dichanthelium oligosanthes	Poaceae
137966at33090	golgin candidate 2	Validated	8.55	90.91	11	Setaria italica	Poaceae
137966at33090	golgin candidate 2	Validated	8.55	90.91	11	Panicum hallii	Poaceae
137986at33090	Transposase, Tnp1/En/Spm-like	Validated	17.95	60	5	Fragaria vesca subsp. vesca	Rosaceae
137986at33090	Transposase, Tnp1/En/Spm-like	Validated	17.95	60	5	Pyrus x bretschneideri	Rosaceae
137986at33090	Transposase, Tnp1/En/Spm-like	Validated	17.95	60	5	Rosa chinensis	Rosaceae
138048at33090	Zinc finger, RING-type	Validated	5.98	87.5	8	Camelina sativa	Brassicaceae
138048at33090	Zinc finger, RING-type	Validated	5.98	87.5	8	Arabidopsis lyrata subsp. lyrata	Brassicaceae
138048at33090	Zinc finger, RING-type	Validated	5.98	87.5	8	Raphanus sativus	Brassicaceae
138048at33090	Zinc finger, RING-type	Validated	5.98	87.5	8	Arabidopsis thaliana	Brassicaceae
138048at33090	Zinc finger, RING-type	Validated	5.98	87.5	8	Eutrema salsugineum	Brassicaceae
138048at33090	Zinc finger, RING-type	Validated	5.98	87.5	8	Capsella rubella	Brassicaceae
138048at33090	Zinc finger, RING-type	Validated	5.98	87.5	8	Brassica rapa	Brassicaceae
138238at33090	LOC100841025	Validated	9.4	100	11	Zea mays	Poaceae
138238at33090	LOC100841025	Validated	9.4	100	11	Triticum aestivum	Poaceae
138238at33090	LOC100841025	Validated	9.4	100	11	Sorghum bicolor	Poaceae
138238at33090	LOC100841025	Validated	9.4	100	11	Oryza sativa Japonica Group	Poaceae
138238at33090	LOC100841025	Validated	9.4	100	11	Panicum hallii	Poaceae
138238at33090	LOC100841025	Validated	9.4	100	11	Setaria italica	Poaceae
138238at33090	LOC100841025	Validated	9.4	100	11	Oryza brachyantha	Poaceae
138238at33090	LOC100841025	Validated	9.4	100	11	Brachypodium distachyon	Poaceae
138238at33090	LOC100841025	Validated	9.4	100	11	Dichanthelium oligosanthes	Poaceae
138238at33090	LOC100841025	Validated	9.4	100	11	Aegilops tauschii	Poaceae
138238at33090	LOC100841025	Validated	9.4	100	11	Triticum urartu	Poaceae
138245at33090	Probable transposase, Ptta/En/Spm, plant	Validated	14.53	70	10	Solanum tuberosum	Solanaceae
138245at33090	Probable transposase, Ptta/En/Spm, plant	Validated	14.53	70	10	Nicotiana tomentosiformis	Solanaceae
138245at33090	Probable transposase, Ptta/En/Spm, plant	Validated	14.53	70	10	Solanum lycopersicum	Solanaceae
138245at33090	Probable transposase, Ptta/En/Spm, plant	Validated	14.53	70	10	Nicotiana obtusifolia	Solanaceae
138245at33090	Probable transposase, Ptta/En/Spm, plant	Validated	14.53	70	10	Capsicum annuum	Solanaceae
138245at33090	Probable transposase, Ptta/En/Spm, plant	Validated	14.53	70	10	Nicotiana attenuata	Solanaceae
138245at33090	Probable transposase, Ptta/En/Spm, plant	Validated	14.53	70	10	Nicotiana tabacum	Solanaceae
138249at33090	Transcription factor GRAS	Validated	34.19	90	10	Trifolium pratense	Fabaceae
138249at33090	Transcription factor GRAS	Validated	34.19	90	10	Nicotiana tomentosiformis	Solanaceae
138249at33090	Transcription factor GRAS	Validated	34.19	90	10	Nicotiana benthamiana	Solanaceae
138249at33090	Transcription factor GRAS	Validated	34.19	90	10	Glycine max	Fabaceae
138249at33090	Transcription factor GRAS	Validated	34.19	90	10	Petunia axillaris	Solanaceae
138249at33090	Transcription factor GRAS	Validated	34.19	90	10	Capsicum annuum	Solanaceae
138249at33090	Transcription factor GRAS	Validated	34.19	90	10	Solanum tuberosum	Solanaceae
138249at33090	Transcription factor GRAS	Validated	34.19	90	10	Capsicum chinense	Solanaceae
138249at33090	Transcription factor GRAS	Validated	34.19	90	10	Nicotiana obtusifolia	Solanaceae
138249at33090	Transcription factor GRAS	Validated	34.19	90	10	Vigna angularis	Fabaceae
138249at33090	Transcription factor GRAS	Validated	34.19	90	10	Cajanus cajan	Fabaceae
138249at33090	Transcription factor GRAS	Validated	34.19	90	10	Trifolium subterraneum	Fabaceae
138249at33090	Transcription factor GRAS	Validated	34.19	90	10	Medicago truncatula	Fabaceae
138249at33090	Transcription factor GRAS	Validated	34.19	90	10	Nicotiana tabacum	Solanaceae
138249at33090	Transcription factor GRAS	Validated	34.19	90	10	Cicer arietinum	Fabaceae
138249at33090	Transcription factor GRAS	Validated	34.19	90	10	Arachis duranensis	Fabaceae
138249at33090	Transcription factor GRAS	Validated	34.19	90	10	Phaseolus vulgaris	Fabaceae
138249at33090	Transcription factor GRAS	Validated	34.19	90	10	Solanum lycopersicum	Solanaceae
138255at33090	Forkhead-associated (FHA) domain	Validated	7.69	81.82	11	Dichanthelium oligosanthes	Poaceae
138255at33090	Forkhead-associated (FHA) domain	Validated	7.69	81.82	11	Setaria italica	Poaceae
138255at33090	Forkhead-associated (FHA) domain	Validated	7.69	81.82	11	Panicum hallii	Poaceae
138255at33090	Forkhead-associated (FHA) domain	Validated	7.69	81.82	11	Oryza sativa Japonica Group	Poaceae
138255at33090	Forkhead-associated (FHA) domain	Validated	7.69	81.82	11	Aegilops tauschii	Poaceae
138255at33090	Forkhead-associated (FHA) domain	Validated	7.69	81.82	11	Sorghum bicolor	Poaceae
138255at33090	Forkhead-associated (FHA) domain	Validated	7.69	81.82	11	Brachypodium distachyon	Poaceae
138255at33090	Forkhead-associated (FHA) domain	Validated	7.69	81.82	11	Zea mays	Poaceae
138255at33090	Forkhead-associated (FHA) domain	Validated	7.69	81.82	11	Oryza brachyantha	Poaceae
138269at33090	LOC101778828	Validated	7.69	81.82	11	Setaria italica	Poaceae
138269at33090	LOC101778828	Validated	7.69	81.82	11	Aegilops tauschii	Poaceae
138269at33090	LOC101778828	Validated	7.69	81.82	11	Zea mays	Poaceae
138269at33090	LOC101778828	Validated	7.69	81.82	11	Sorghum bicolor	Poaceae
138269at33090	LOC101778828	Validated	7.69	81.82	11	Oryza sativa Japonica Group	Poaceae
138269at33090	LOC101778828	Validated	7.69	81.82	11	Brachypodium distachyon	Poaceae
138269at33090	LOC101778828	Validated	7.69	81.82	11	Dichanthelium oligosanthes	Poaceae
138269at33090	LOC101778828	Validated	7.69	81.82	11	Triticum aestivum	Poaceae
138269at33090	LOC101778828	Validated	7.69	81.82	11	Panicum hallii	Poaceae
138276at33090	NET domain	Validated	5.98	63.64	11	Dichanthelium oligosanthes	Poaceae
138276at33090	NET domain	Validated	5.98	63.64	11	Zea mays	Poaceae
138276at33090	NET domain	Validated	5.98	63.64	11	Brachypodium distachyon	Poaceae
138276at33090	NET domain	Validated	5.98	63.64	11	Aegilops tauschii	Poaceae
138276at33090	NET domain	Validated	5.98	63.64	11	Triticum aestivum	Poaceae
138276at33090	NET domain	Validated	5.98	63.64	11	Setaria italica	Poaceae
138276at33090	NET domain	Validated	5.98	63.64	11	Panicum hallii	Poaceae
13838at33090	Cation/H+ exchanger	Validated	14.53	100	8	Capsella rubella	Brassicaceae
13838at33090	Cation/H+ exchanger	Validated	14.53	100	8	Brassica rapa	Brassicaceae
13838at33090	Cation/H+ exchanger	Validated	14.53	100	8	Raphanus sativus	Brassicaceae
13838at33090	Cation/H+ exchanger	Validated	14.53	66.67	6	Gossypium raimondii	Malvaceae
13838at33090	Cation/H+ exchanger	Validated	14.53	100	8	Eutrema salsugineum	Brassicaceae
13838at33090	Cation/H+ exchanger	Validated	14.53	100	8	Arabidopsis lyrata subsp. lyrata	Brassicaceae
13838at33090	Cation/H+ exchanger	Validated	14.53	66.67	6	Corchorus olitorius	Malvaceae
13838at33090	Cation/H+ exchanger	Validated	14.53	66.67	6	Gossypium arboreum	Malvaceae
13838at33090	Cation/H+ exchanger	Validated	14.53	100	8	Arabidopsis thaliana	Brassicaceae
13838at33090	Cation/H+ exchanger	Validated	14.53	66.67	6	Corchorus capsularis	Malvaceae
13838at33090	Cation/H+ exchanger	Validated	14.53	100	8	Camelina sativa	Brassicaceae
13838at33090	Cation/H+ exchanger	Validated	14.53	100	8	Arabis alpina	Brassicaceae
138427at33090	Leucine-rich repeat	Validated	16.24	50	6	Durio zibethinus	Malvaceae
138427at33090	Leucine-rich repeat	Validated	16.24	50	6	Theobroma cacao	Malvaceae
138427at33090	Leucine-rich repeat	Validated	16.24	50	6	Corchorus capsularis	Malvaceae
13852at33090	nuclear pore complex protein nup1	Validated	16.24	100	10	Nicotiana obtusifolia	Solanaceae
13852at33090	nuclear pore complex protein nup1	Validated	16.24	100	10	Nicotiana benthamiana	Solanaceae
13852at33090	nuclear pore complex protein nup1	Validated	16.24	100	10	Solanum tuberosum	Solanaceae
13852at33090	nuclear pore complex protein nup1	Validated	16.24	100	10	Petunia axillaris	Solanaceae
13852at33090	nuclear pore complex protein nup1	Validated	16.24	100	10	Capsicum chinense	Solanaceae
13852at33090	nuclear pore complex protein nup1	Validated	16.24	100	10	Nicotiana tomentosiformis	Solanaceae
13852at33090	nuclear pore complex protein nup1	Validated	16.24	100	10	Nicotiana attenuata	Solanaceae
13852at33090	nuclear pore complex protein nup1	Validated	16.24	100	10	Nicotiana tabacum	Solanaceae
13852at33090	nuclear pore complex protein nup1	Validated	16.24	100	10	Capsicum annuum	Solanaceae
13852at33090	nuclear pore complex protein nup1	Validated	16.24	100	10	Solanum lycopersicum	Solanaceae
138571at33090	Protein kinase domain	Validated	3.42	50	8	Camelina sativa	Brassicaceae
138571at33090	Protein kinase domain	Validated	3.42	50	8	Arabidopsis lyrata subsp. lyrata	Brassicaceae
138571at33090	Protein kinase domain	Validated	3.42	50	8	Capsella rubella	Brassicaceae
138571at33090	Protein kinase domain	Validated	3.42	50	8	Arabidopsis thaliana	Brassicaceae
138732at33090	mRNA splicing factor Cwf21 domain	Validated	5.98	50	10	Glycine max	Fabaceae
138732at33090	mRNA splicing factor Cwf21 domain	Validated	5.98	50	10	Trifolium pratense	Fabaceae
138732at33090	mRNA splicing factor Cwf21 domain	Validated	5.98	50	10	Trifolium subterraneum	Fabaceae
138732at33090	mRNA splicing factor Cwf21 domain	Validated	5.98	50	10	Cicer arietinum	Fabaceae
138732at33090	mRNA splicing factor Cwf21 domain	Validated	5.98	50	10	Medicago truncatula	Fabaceae
138842at33090	Longin domain	Validated	4.27	50	10	Nicotiana benthamiana	Solanaceae
138842at33090	Longin domain	Validated	4.27	50	10	Petunia axillaris	Solanaceae
138842at33090	Longin domain	Validated	4.27	50	10	Nicotiana tabacum	Solanaceae
138842at33090	Longin domain	Validated	4.27	50	10	Nicotiana attenuata	Solanaceae
138842at33090	Longin domain	Validated	4.27	50	10	Nicotiana obtusifolia	Solanaceae
139016at33090	F-box domain	Validated	14.53	81.82	11	Oryza sativa Japonica Group	Poaceae
139016at33090	F-box domain	Validated	14.53	81.82	11	Zea mays	Poaceae
139016at33090	F-box domain	Validated	14.53	81.82	11	Setaria italica	Poaceae
139016at33090	F-box domain	Validated	14.53	81.82	11	Sorghum bicolor	Poaceae
139016at33090	F-box domain	Validated	14.53	81.82	11	Triticum urartu	Poaceae
139016at33090	F-box domain	Validated	14.53	81.82	11	Aegilops tauschii	Poaceae
139016at33090	F-box domain	Validated	14.53	81.82	11	Dichanthelium oligosanthes	Poaceae
139016at33090	F-box domain	Validated	14.53	81.82	11	Panicum hallii	Poaceae
139016at33090	F-box domain	Validated	14.53	81.82	11	Brachypodium distachyon	Poaceae
139028at33090	ATP-dependent helicase family protein	Validated	5.98	87.5	8	Capsella rubella	Brassicaceae
139028at33090	ATP-dependent helicase family protein	Validated	5.98	87.5	8	Brassica rapa	Brassicaceae
139028at33090	ATP-dependent helicase family protein	Validated	5.98	87.5	8	Camelina sativa	Brassicaceae
139028at33090	ATP-dependent helicase family protein	Validated	5.98	87.5	8	Arabidopsis thaliana	Brassicaceae
139028at33090	ATP-dependent helicase family protein	Validated	5.98	87.5	8	Raphanus sativus	Brassicaceae
139028at33090	ATP-dependent helicase family protein	Validated	5.98	87.5	8	Arabidopsis lyrata subsp. lyrata	Brassicaceae
139028at33090	ATP-dependent helicase family protein	Validated	5.98	87.5	8	Eutrema salsugineum	Brassicaceae
139061at33090	WAT1-related protein	Validated	29.91	70	10	Cicer arietinum	Fabaceae
139061at33090	WAT1-related protein	Validated	29.91	70	10	Arachis duranensis	Fabaceae
139061at33090	WAT1-related protein	Validated	29.91	70	10	Vigna angularis	Fabaceae
139061at33090	WAT1-related protein	Validated	29.91	70	10	Phaseolus vulgaris	Fabaceae
139061at33090	WAT1-related protein	Validated	29.91	70	10	Cajanus cajan	Fabaceae
139061at33090	WAT1-related protein	Validated	29.91	70	10	Glycine max	Fabaceae
139061at33090	WAT1-related protein	Validated	29.91	83.33	6	Durio zibethinus	Malvaceae
139061at33090	WAT1-related protein	Validated	29.91	83.33	6	Gossypium arboreum	Malvaceae
139061at33090	WAT1-related protein	Validated	29.91	83.33	6	Theobroma cacao	Malvaceae
139061at33090	WAT1-related protein	Validated	29.91	70	10	Medicago truncatula	Fabaceae
139061at33090	WAT1-related protein	Validated	29.91	83.33	6	Corchorus olitorius	Malvaceae
139061at33090	WAT1-related protein	Validated	29.91	83.33	6	Gossypium raimondii	Malvaceae
13916at33090	Leucine-rich repeat	Validated	4.27	50	10	Solanum lycopersicum	Solanaceae
13916at33090	Leucine-rich repeat	Validated	4.27	50	10	Capsicum chinense	Solanaceae
13916at33090	Leucine-rich repeat	Validated	4.27	50	10	Solanum tuberosum	Solanaceae
13916at33090	Leucine-rich repeat	Validated	4.27	50	10	Petunia axillaris	Solanaceae
13916at33090	Leucine-rich repeat	Validated	4.27	50	10	Capsicum annuum	Solanaceae
139206at33090	F-box domain	Validated	19.66	100	5	Fragaria vesca subsp. vesca	Rosaceae
139206at33090	F-box domain	Validated	19.66	100	5	Prunus persica	Rosaceae
139206at33090	F-box domain	Validated	19.66	100	5	Malus domestica	Rosaceae
139206at33090	F-box domain	Validated	19.66	100	5	Pyrus x bretschneideri	Rosaceae
139206at33090	F-box domain	Validated	19.66	100	5	Rosa chinensis	Rosaceae
139253at33090	NAC domain	Validated	22.22	90.91	11	Setaria italica	Poaceae
139253at33090	NAC domain	Validated	22.22	90.91	11	Dichanthelium oligosanthes	Poaceae
139253at33090	NAC domain	Validated	22.22	90.91	11	Aegilops tauschii	Poaceae
139253at33090	NAC domain	Validated	22.22	90.91	11	Oryza brachyantha	Poaceae
139253at33090	NAC domain	Validated	22.22	90.91	11	Sorghum bicolor	Poaceae
139253at33090	NAC domain	Validated	22.22	90.91	11	Triticum urartu	Poaceae
139253at33090	NAC domain	Validated	22.22	90.91	11	Panicum hallii	Poaceae
139253at33090	NAC domain	Validated	22.22	90.91	11	Zea mays	Poaceae
139253at33090	NAC domain	Validated	22.22	90.91	11	Brachypodium distachyon	Poaceae
139253at33090	NAC domain	Validated	22.22	90.91	11	Oryza sativa Japonica Group	Poaceae
139298at33090	Neprosin	Validated	24.79	100	8	Raphanus sativus	Brassicaceae
139298at33090	Neprosin	Validated	24.79	100	8	Eutrema salsugineum	Brassicaceae
139298at33090	Neprosin	Validated	24.79	83.33	6	Corchorus capsularis	Malvaceae
139298at33090	Neprosin	Validated	24.79	83.33	6	Gossypium raimondii	Malvaceae
139298at33090	Neprosin	Validated	24.79	83.33	6	Corchorus olitorius	Malvaceae
139298at33090	Neprosin	Validated	24.79	100	8	Arabidopsis thaliana	Brassicaceae
139298at33090	Neprosin	Validated	24.79	100	8	Arabidopsis lyrata subsp. lyrata	Brassicaceae
139298at33090	Neprosin	Validated	24.79	100	8	Arabis alpina	Brassicaceae
139298at33090	Neprosin	Validated	24.79	83.33	6	Theobroma cacao	Malvaceae
139298at33090	Neprosin	Validated	24.79	100	8	Capsella rubella	Brassicaceae
139298at33090	Neprosin	Validated	24.79	100	8	Camelina sativa	Brassicaceae
139298at33090	Neprosin	Validated	24.79	83.33	6	Durio zibethinus	Malvaceae
139298at33090	Neprosin	Validated	24.79	100	8	Brassica rapa	Brassicaceae
139322at33090	Transcription factor bHLH103	Validated	7.69	100	8	Arabis alpina	Brassicaceae
139322at33090	Transcription factor bHLH103	Validated	7.69	100	8	Raphanus sativus	Brassicaceae
139322at33090	Transcription factor bHLH103	Validated	7.69	100	8	Eutrema salsugineum	Brassicaceae
139322at33090	Transcription factor bHLH103	Validated	7.69	100	8	Arabidopsis thaliana	Brassicaceae
139322at33090	Transcription factor bHLH103	Validated	7.69	100	8	Camelina sativa	Brassicaceae
139322at33090	Transcription factor bHLH103	Validated	7.69	100	8	Brassica rapa	Brassicaceae
139322at33090	Transcription factor bHLH103	Validated	7.69	100	8	Arabidopsis lyrata subsp. lyrata	Brassicaceae
139322at33090	Transcription factor bHLH103	Validated	7.69	100	8	Capsella rubella	Brassicaceae
139331at33090	F-box associated domain, type 1	Validated	5.13	50	8	Camelina sativa	Brassicaceae
139331at33090	F-box associated domain, type 1	Validated	5.13	50	8	Brassica rapa	Brassicaceae
139331at33090	F-box associated domain, type 1	Validated	5.13	50	8	Arabidopsis lyrata subsp. lyrata	Brassicaceae
139331at33090	F-box associated domain, type 1	Validated	5.13	50	8	Capsella rubella	Brassicaceae
139412at33090	U box domain	Validated	8.55	81.82	11	Dichanthelium oligosanthes	Poaceae
139412at33090	U box domain	Validated	8.55	81.82	11	Setaria italica	Poaceae
139412at33090	U box domain	Validated	8.55	81.82	11	Aegilops tauschii	Poaceae
139412at33090	U box domain	Validated	8.55	81.82	11	Panicum hallii	Poaceae
139412at33090	U box domain	Validated	8.55	81.82	11	Brachypodium distachyon	Poaceae
139412at33090	U box domain	Validated	8.55	81.82	11	Sorghum bicolor	Poaceae
139412at33090	U box domain	Validated	8.55	81.82	11	Oryza sativa Japonica Group	Poaceae
139412at33090	U box domain	Validated	8.55	81.82	11	Zea mays	Poaceae
139412at33090	U box domain	Validated	8.55	81.82	11	Oryza brachyantha	Poaceae
139458at33090	GTD-binding domain	Validated	8.55	81.82	11	Zea mays	Poaceae
139458at33090	GTD-binding domain	Validated	8.55	81.82	11	Setaria italica	Poaceae
139458at33090	GTD-binding domain	Validated	8.55	81.82	11	Sorghum bicolor	Poaceae
139458at33090	GTD-binding domain	Validated	8.55	81.82	11	Aegilops tauschii	Poaceae
139458at33090	GTD-binding domain	Validated	8.55	81.82	11	Panicum hallii	Poaceae
139458at33090	GTD-binding domain	Validated	8.55	81.82	11	Brachypodium distachyon	Poaceae
139458at33090	GTD-binding domain	Validated	8.55	81.82	11	Oryza brachyantha	Poaceae
139458at33090	GTD-binding domain	Validated	8.55	81.82	11	Dichanthelium oligosanthes	Poaceae
139458at33090	GTD-binding domain	Validated	8.55	81.82	11	Triticum urartu	Poaceae
139543at33090	F-box domain	Validated	5.13	50	8	Capsella rubella	Brassicaceae
139543at33090	F-box domain	Validated	5.13	50	8	Arabidopsis lyrata subsp. lyrata	Brassicaceae
139543at33090	F-box domain	Validated	5.13	50	8	Arabidopsis thaliana	Brassicaceae
139543at33090	F-box domain	Validated	5.13	50	8	Camelina sativa	Brassicaceae
139560at33090	Papain-like cysteine endopeptidase	Validated	22.22	100	5	Malus domestica	Rosaceae
139560at33090	Papain-like cysteine endopeptidase	Validated	22.22	83.33	6	Theobroma cacao	Malvaceae
139560at33090	Papain-like cysteine endopeptidase	Validated	22.22	100	8	Brassica rapa	Brassicaceae
139560at33090	Papain-like cysteine endopeptidase	Validated	22.22	100	8	Arabidopsis thaliana	Brassicaceae
139560at33090	Papain-like cysteine endopeptidase	Validated	22.22	100	8	Camelina sativa	Brassicaceae
139560at33090	Papain-like cysteine endopeptidase	Validated	22.22	100	8	Arabidopsis lyrata subsp. lyrata	Brassicaceae
139560at33090	Papain-like cysteine endopeptidase	Validated	22.22	100	8	Capsella rubella	Brassicaceae
139560at33090	Papain-like cysteine endopeptidase	Validated	22.22	83.33	6	Gossypium arboreum	Malvaceae
139560at33090	Papain-like cysteine endopeptidase	Validated	22.22	100	5	Rosa chinensis	Rosaceae
139560at33090	Papain-like cysteine endopeptidase	Validated	22.22	100	5	Prunus persica	Rosaceae
139560at33090	Papain-like cysteine endopeptidase	Validated	22.22	100	8	Raphanus sativus	Brassicaceae
139560at33090	Papain-like cysteine endopeptidase	Validated	22.22	100	5	Pyrus x bretschneideri	Rosaceae
139560at33090	Papain-like cysteine endopeptidase	Validated	22.22	83.33	6	Gossypium raimondii	Malvaceae
139560at33090	Papain-like cysteine endopeptidase	Validated	22.22	100	8	Eutrema salsugineum	Brassicaceae
139560at33090	Papain-like cysteine endopeptidase	Validated	22.22	83.33	6	Corchorus olitorius	Malvaceae
139560at33090	Papain-like cysteine endopeptidase	Validated	22.22	83.33	6	Durio zibethinus	Malvaceae
139560at33090	Papain-like cysteine endopeptidase	Validated	22.22	100	8	Arabis alpina	Brassicaceae
139560at33090	Papain-like cysteine endopeptidase	Validated	22.22	100	5	Fragaria vesca subsp. vesca	Rosaceae
139627at33090	Myb/SANT-like domain	Validated	29.06	54.55	11	Oryza brachyantha	Poaceae
139627at33090	Myb/SANT-like domain	Validated	29.06	54.55	11	Brachypodium distachyon	Poaceae
139627at33090	Myb/SANT-like domain	Validated	29.06	54.55	11	Triticum aestivum	Poaceae
139627at33090	Myb/SANT-like domain	Validated	29.06	100	6	Theobroma cacao	Malvaceae
139627at33090	Myb/SANT-like domain	Validated	29.06	54.55	11	Setaria italica	Poaceae
139627at33090	Myb/SANT-like domain	Validated	29.06	100	6	Corchorus olitorius	Malvaceae
139627at33090	Myb/SANT-like domain	Validated	29.06	100	6	Durio zibethinus	Malvaceae
139627at33090	Myb/SANT-like domain	Validated	29.06	100	6	Gossypium raimondii	Malvaceae
139627at33090	Myb/SANT-like domain	Validated	29.06	54.55	11	Zea mays	Poaceae
139627at33090	Myb/SANT-like domain	Validated	29.06	54.55	11	Dichanthelium oligosanthes	Poaceae
139627at33090	Myb/SANT-like domain	Validated	29.06	100	6	Corchorus capsularis	Malvaceae
139627at33090	Myb/SANT-like domain	Validated	29.06	100	6	Gossypium arboreum	Malvaceae
139726at33090	GDSL lipase/esterase	Validated	9.4	100	10	Cicer arietinum	Fabaceae
139726at33090	GDSL lipase/esterase	Validated	9.4	100	10	Trifolium subterraneum	Fabaceae
139726at33090	GDSL lipase/esterase	Validated	9.4	100	10	Lupinus angustifolius	Fabaceae
139726at33090	GDSL lipase/esterase	Validated	9.4	100	10	Medicago truncatula	Fabaceae
139726at33090	GDSL lipase/esterase	Validated	9.4	100	10	Arachis duranensis	Fabaceae
139726at33090	GDSL lipase/esterase	Validated	9.4	100	10	Cajanus cajan	Fabaceae
139726at33090	GDSL lipase/esterase	Validated	9.4	100	10	Trifolium pratense	Fabaceae
139726at33090	GDSL lipase/esterase	Validated	9.4	100	10	Phaseolus vulgaris	Fabaceae
139726at33090	GDSL lipase/esterase	Validated	9.4	100	10	Glycine max	Fabaceae
139726at33090	GDSL lipase/esterase	Validated	9.4	100	10	Vigna angularis	Fabaceae
139728at33090	Peroxidase	Validated	9.4	100	10	Nicotiana tomentosiformis	Solanaceae
139728at33090	Peroxidase	Validated	9.4	100	10	Petunia axillaris	Solanaceae
139728at33090	Peroxidase	Validated	9.4	100	10	Nicotiana attenuata	Solanaceae
139728at33090	Peroxidase	Validated	9.4	100	10	Nicotiana tabacum	Solanaceae
139728at33090	Peroxidase	Validated	9.4	100	10	Nicotiana obtusifolia	Solanaceae
139728at33090	Peroxidase	Validated	9.4	100	10	Capsicum annuum	Solanaceae
139728at33090	Peroxidase	Validated	9.4	100	10	Capsicum chinense	Solanaceae
139728at33090	Peroxidase	Validated	9.4	100	10	Solanum lycopersicum	Solanaceae
139728at33090	Peroxidase	Validated	9.4	100	10	Nicotiana benthamiana	Solanaceae
139728at33090	Peroxidase	Validated	9.4	100	10	Solanum tuberosum	Solanaceae
139734at33090	F-box-like domain superfamily	Validated	8.55	81.82	11	Dichanthelium oligosanthes	Poaceae
139734at33090	F-box-like domain superfamily	Validated	8.55	81.82	11	Triticum urartu	Poaceae
139734at33090	F-box-like domain superfamily	Validated	8.55	81.82	11	Panicum hallii	Poaceae
139734at33090	F-box-like domain superfamily	Validated	8.55	81.82	11	Sorghum bicolor	Poaceae
139734at33090	F-box-like domain superfamily	Validated	8.55	81.82	11	Triticum aestivum	Poaceae
139734at33090	F-box-like domain superfamily	Validated	8.55	81.82	11	Aegilops tauschii	Poaceae
139734at33090	F-box-like domain superfamily	Validated	8.55	81.82	11	Setaria italica	Poaceae
139734at33090	F-box-like domain superfamily	Validated	8.55	81.82	11	Oryza brachyantha	Poaceae
139734at33090	F-box-like domain superfamily	Validated	8.55	81.82	11	Brachypodium distachyon	Poaceae
139766at33090	Protein of unknown function DUF761, plant	Validated	11.11	90	10	Capsicum chinense	Solanaceae
139766at33090	Protein of unknown function DUF761, plant	Validated	11.11	90	10	Nicotiana obtusifolia	Solanaceae
139766at33090	Protein of unknown function DUF761, plant	Validated	11.11	90	10	Nicotiana tabacum	Solanaceae
139766at33090	Protein of unknown function DUF761, plant	Validated	11.11	90	10	Capsicum annuum	Solanaceae
139766at33090	Protein of unknown function DUF761, plant	Validated	11.11	90	10	Solanum lycopersicum	Solanaceae
139766at33090	Protein of unknown function DUF761, plant	Validated	11.11	90	10	Nicotiana attenuata	Solanaceae
139766at33090	Protein of unknown function DUF761, plant	Validated	11.11	90	10	Nicotiana benthamiana	Solanaceae
139766at33090	Protein of unknown function DUF761, plant	Validated	11.11	90	10	Nicotiana tomentosiformis	Solanaceae
139766at33090	Protein of unknown function DUF761, plant	Validated	11.11	90	10	Petunia axillaris	Solanaceae
139972at33090	Zinc finger, RING/FYVE/PHD-type	Validated	20.51	50	6	Corchorus olitorius	Malvaceae
139972at33090	Zinc finger, RING/FYVE/PHD-type	Validated	20.51	90	10	Solanum lycopersicum	Solanaceae
139972at33090	Zinc finger, RING/FYVE/PHD-type	Validated	20.51	90	10	Capsicum annuum	Solanaceae
139972at33090	Zinc finger, RING/FYVE/PHD-type	Validated	20.51	90	10	Nicotiana benthamiana	Solanaceae
139972at33090	Zinc finger, RING/FYVE/PHD-type	Validated	20.51	90	10	Nicotiana attenuata	Solanaceae
139972at33090	Zinc finger, RING/FYVE/PHD-type	Validated	20.51	50	6	Theobroma cacao	Malvaceae
139972at33090	Zinc finger, RING/FYVE/PHD-type	Validated	20.51	90	10	Nicotiana obtusifolia	Solanaceae
139972at33090	Zinc finger, RING/FYVE/PHD-type	Validated	20.51	50	6	Corchorus capsularis	Malvaceae
139972at33090	Zinc finger, RING/FYVE/PHD-type	Validated	20.51	90	10	Solanum tuberosum	Solanaceae
139972at33090	Zinc finger, RING/FYVE/PHD-type	Validated	20.51	90	10	Petunia axillaris	Solanaceae
139972at33090	Zinc finger, RING/FYVE/PHD-type	Validated	20.51	90	10	Nicotiana tabacum	Solanaceae
139972at33090	Zinc finger, RING/FYVE/PHD-type	Validated	20.51	90	10	Nicotiana tomentosiformis	Solanaceae
139978at33090	Protein kinase domain	Validated	6.84	87.5	8	Camelina sativa	Brassicaceae
139978at33090	Protein kinase domain	Validated	6.84	87.5	8	Arabidopsis lyrata subsp. lyrata	Brassicaceae
139978at33090	Protein kinase domain	Validated	6.84	87.5	8	Raphanus sativus	Brassicaceae
139978at33090	Protein kinase domain	Validated	6.84	87.5	8	Arabidopsis thaliana	Brassicaceae
139978at33090	Protein kinase domain	Validated	6.84	87.5	8	Capsella rubella	Brassicaceae
139978at33090	Protein kinase domain	Validated	6.84	87.5	8	Eutrema salsugineum	Brassicaceae
139978at33090	Protein kinase domain	Validated	6.84	87.5	8	Brassica rapa	Brassicaceae
139985at33090	Increased DNA methylation 2/3-like	Validated	38.46	87.5	8	Arabidopsis lyrata subsp. lyrata	Brassicaceae
139985at33090	Increased DNA methylation 2/3-like	Validated	38.46	100	10	Vigna angularis	Fabaceae
139985at33090	Increased DNA methylation 2/3-like	Validated	38.46	100	10	Cajanus cajan	Fabaceae
139985at33090	Increased DNA methylation 2/3-like	Validated	38.46	100	5	Rosa chinensis	Rosaceae
139985at33090	Increased DNA methylation 2/3-like	Validated	38.46	100	5	Fragaria vesca subsp. vesca	Rosaceae
139985at33090	Increased DNA methylation 2/3-like	Validated	38.46	100	10	Trifolium pratense	Fabaceae
139985at33090	Increased DNA methylation 2/3-like	Validated	38.46	100	5	Pyrus x bretschneideri	Rosaceae
139985at33090	Increased DNA methylation 2/3-like	Validated	38.46	100	6	Durio zibethinus	Malvaceae
139985at33090	Increased DNA methylation 2/3-like	Validated	38.46	100	10	Arachis duranensis	Fabaceae
139985at33090	Increased DNA methylation 2/3-like	Validated	38.46	100	10	Cicer arietinum	Fabaceae
139985at33090	Increased DNA methylation 2/3-like	Validated	38.46	87.5	8	Brassica rapa	Brassicaceae
139985at33090	Increased DNA methylation 2/3-like	Validated	38.46	100	10	Phaseolus vulgaris	Fabaceae
139985at33090	Increased DNA methylation 2/3-like	Validated	38.46	100	6	Gossypium arboreum	Malvaceae
139985at33090	Increased DNA methylation 2/3-like	Validated	38.46	100	10	Lupinus angustifolius	Fabaceae
139985at33090	Increased DNA methylation 2/3-like	Validated	38.46	100	10	Glycine max	Fabaceae
139985at33090	Increased DNA methylation 2/3-like	Validated	38.46	87.5	8	Eutrema salsugineum	Brassicaceae
139985at33090	Increased DNA methylation 2/3-like	Validated	38.46	87.5	8	Arabidopsis thaliana	Brassicaceae
139985at33090	Increased DNA methylation 2/3-like	Validated	38.46	100	5	Malus domestica	Rosaceae
139985at33090	Increased DNA methylation 2/3-like	Validated	38.46	87.5	8	Capsella rubella	Brassicaceae
139985at33090	Increased DNA methylation 2/3-like	Validated	38.46	100	5	Prunus persica	Rosaceae
139985at33090	Increased DNA methylation 2/3-like	Validated	38.46	100	6	Corchorus olitorius	Malvaceae
139985at33090	Increased DNA methylation 2/3-like	Validated	38.46	87.5	8	Raphanus sativus	Brassicaceae
139985at33090	Increased DNA methylation 2/3-like	Validated	38.46	87.5	8	Camelina sativa	Brassicaceae
139985at33090	Increased DNA methylation 2/3-like	Validated	38.46	100	6	Theobroma cacao	Malvaceae
139985at33090	Increased DNA methylation 2/3-like	Validated	38.46	100	6	Gossypium raimondii	Malvaceae
139985at33090	Increased DNA methylation 2/3-like	Validated	38.46	100	10	Medicago truncatula	Fabaceae
139985at33090	Increased DNA methylation 2/3-like	Validated	38.46	100	10	Trifolium subterraneum	Fabaceae
139985at33090	Increased DNA methylation 2/3-like	Validated	38.46	100	6	Corchorus capsularis	Malvaceae
140011at33090	F-box associated domain, type 1	Validated	7.69	75	8	Brassica rapa	Brassicaceae
140011at33090	F-box associated domain, type 1	Validated	7.69	75	8	Camelina sativa	Brassicaceae
140011at33090	F-box associated domain, type 1	Validated	7.69	75	8	Arabidopsis thaliana	Brassicaceae
140011at33090	F-box associated domain, type 1	Validated	7.69	75	8	Arabis alpina	Brassicaceae
140011at33090	F-box associated domain, type 1	Validated	7.69	75	8	Arabidopsis lyrata subsp. lyrata	Brassicaceae
140011at33090	F-box associated domain, type 1	Validated	7.69	75	8	Eutrema salsugineum	Brassicaceae
140087at33090	Transferase	Validated	7.69	72.73	11	Oryza sativa Japonica Group	Poaceae
140087at33090	Transferase	Validated	7.69	72.73	11	Brachypodium distachyon	Poaceae
140087at33090	Transferase	Validated	7.69	72.73	11	Dichanthelium oligosanthes	Poaceae
140087at33090	Transferase	Validated	7.69	72.73	11	Sorghum bicolor	Poaceae
140087at33090	Transferase	Validated	7.69	72.73	11	Setaria italica	Poaceae
140087at33090	Transferase	Validated	7.69	72.73	11	Triticum aestivum	Poaceae
140087at33090	Transferase	Validated	7.69	72.73	11	Panicum hallii	Poaceae
140087at33090	Transferase	Validated	7.69	72.73	11	Aegilops tauschii	Poaceae
140212at33090	Sugar phosphate transporter domain	Validated	10.26	90.91	11	Brachypodium distachyon	Poaceae
140212at33090	Sugar phosphate transporter domain	Validated	10.26	90.91	11	Oryza brachyantha	Poaceae
140212at33090	Sugar phosphate transporter domain	Validated	10.26	90.91	11	Triticum aestivum	Poaceae
140212at33090	Sugar phosphate transporter domain	Validated	10.26	90.91	11	Aegilops tauschii	Poaceae
140212at33090	Sugar phosphate transporter domain	Validated	10.26	90.91	11	Dichanthelium oligosanthes	Poaceae
140212at33090	Sugar phosphate transporter domain	Validated	10.26	90.91	11	Sorghum bicolor	Poaceae
140212at33090	Sugar phosphate transporter domain	Validated	10.26	90.91	11	Oryza sativa Japonica Group	Poaceae
140212at33090	Sugar phosphate transporter domain	Validated	10.26	90.91	11	Setaria italica	Poaceae
140212at33090	Sugar phosphate transporter domain	Validated	10.26	90.91	11	Panicum hallii	Poaceae
140212at33090	Sugar phosphate transporter domain	Validated	10.26	90.91	11	Zea mays	Poaceae
140270at33090	F-box domain	Validated	27.35	100	11	Aegilops tauschii	Poaceae
140270at33090	F-box domain	Validated	27.35	100	11	Setaria italica	Poaceae
140270at33090	F-box domain	Validated	27.35	100	11	Triticum aestivum	Poaceae
140270at33090	F-box domain	Validated	27.35	100	11	Zea mays	Poaceae
140270at33090	F-box domain	Validated	27.35	100	11	Panicum hallii	Poaceae
140270at33090	F-box domain	Validated	27.35	100	11	Oryza brachyantha	Poaceae
140270at33090	F-box domain	Validated	27.35	50	10	Trifolium subterraneum	Fabaceae
140270at33090	F-box domain	Validated	27.35	50	10	Cicer arietinum	Fabaceae
140270at33090	F-box domain	Validated	27.35	100	11	Oryza sativa Japonica Group	Poaceae
140270at33090	F-box domain	Validated	27.35	50	10	Trifolium pratense	Fabaceae
140270at33090	F-box domain	Validated	27.35	50	10	Lupinus angustifolius	Fabaceae
140270at33090	F-box domain	Validated	27.35	100	11	Triticum urartu	Poaceae
140270at33090	F-box domain	Validated	27.35	50	10	Medicago truncatula	Fabaceae
140270at33090	F-box domain	Validated	27.35	100	11	Brachypodium distachyon	Poaceae
140270at33090	F-box domain	Validated	27.35	100	11	Sorghum bicolor	Poaceae
140270at33090	F-box domain	Validated	27.35	100	11	Dichanthelium oligosanthes	Poaceae
140381at33090	Xylanase inhibitor, C-terminal	Validated	6.84	72.73	11	Panicum hallii	Poaceae
140381at33090	Xylanase inhibitor, C-terminal	Validated	6.84	72.73	11	Oryza brachyantha	Poaceae
140381at33090	Xylanase inhibitor, C-terminal	Validated	6.84	72.73	11	Setaria italica	Poaceae
140381at33090	Xylanase inhibitor, C-terminal	Validated	6.84	72.73	11	Brachypodium distachyon	Poaceae
140381at33090	Xylanase inhibitor, C-terminal	Validated	6.84	72.73	11	Zea mays	Poaceae
140381at33090	Xylanase inhibitor, C-terminal	Validated	6.84	72.73	11	Aegilops tauschii	Poaceae
140381at33090	Xylanase inhibitor, C-terminal	Validated	6.84	72.73	11	Oryza sativa Japonica Group	Poaceae
140381at33090	Xylanase inhibitor, C-terminal	Validated	6.84	72.73	11	Sorghum bicolor	Poaceae
140384at33090	AAA-type ATPase, N-terminal domain	Validated	15.38	72.73	11	Oryza sativa Japonica Group	Poaceae
140384at33090	AAA-type ATPase, N-terminal domain	Validated	15.38	72.73	11	Brachypodium distachyon	Poaceae
140384at33090	AAA-type ATPase, N-terminal domain	Validated	15.38	72.73	11	Aegilops tauschii	Poaceae
140384at33090	AAA-type ATPase, N-terminal domain	Validated	15.38	72.73	11	Setaria italica	Poaceae
140384at33090	AAA-type ATPase, N-terminal domain	Validated	15.38	72.73	11	Zea mays	Poaceae
140384at33090	AAA-type ATPase, N-terminal domain	Validated	15.38	72.73	11	Panicum hallii	Poaceae
140384at33090	AAA-type ATPase, N-terminal domain	Validated	15.38	72.73	11	Sorghum bicolor	Poaceae
140384at33090	AAA-type ATPase, N-terminal domain	Validated	15.38	72.73	11	Dichanthelium oligosanthes	Poaceae
140396at33090	Cytochrome P450	Validated	6.84	72.73	11	Zea mays	Poaceae
140396at33090	Cytochrome P450	Validated	6.84	72.73	11	Setaria italica	Poaceae
140396at33090	Cytochrome P450	Validated	6.84	72.73	11	Aegilops tauschii	Poaceae
140396at33090	Cytochrome P450	Validated	6.84	72.73	11	Sorghum bicolor	Poaceae
140396at33090	Cytochrome P450	Validated	6.84	72.73	11	Brachypodium distachyon	Poaceae
140396at33090	Cytochrome P450	Validated	6.84	72.73	11	Panicum hallii	Poaceae
140396at33090	Cytochrome P450	Validated	6.84	72.73	11	Triticum urartu	Poaceae
140396at33090	Cytochrome P450	Validated	6.84	72.73	11	Triticum aestivum	Poaceae
140457at33090	Peptidase S1, PA clan	Validated	9.4	81.82	11	Brachypodium distachyon	Poaceae
140457at33090	Peptidase S1, PA clan	Validated	9.4	81.82	11	Aegilops tauschii	Poaceae
140457at33090	Peptidase S1, PA clan	Validated	9.4	81.82	11	Sorghum bicolor	Poaceae
140457at33090	Peptidase S1, PA clan	Validated	9.4	81.82	11	Triticum aestivum	Poaceae
140457at33090	Peptidase S1, PA clan	Validated	9.4	81.82	11	Oryza sativa Japonica Group	Poaceae
140457at33090	Peptidase S1, PA clan	Validated	9.4	81.82	11	Triticum urartu	Poaceae
140457at33090	Peptidase S1, PA clan	Validated	9.4	81.82	11	Setaria italica	Poaceae
140457at33090	Peptidase S1, PA clan	Validated	9.4	81.82	11	Zea mays	Poaceae
140457at33090	Peptidase S1, PA clan	Validated	9.4	81.82	11	Panicum hallii	Poaceae
140460at33090	At4g14650	Validated	6.84	87.5	8	Arabidopsis lyrata subsp. lyrata	Brassicaceae
140460at33090	At4g14650	Validated	6.84	87.5	8	Arabidopsis thaliana	Brassicaceae
140460at33090	At4g14650	Validated	6.84	87.5	8	Arabis alpina	Brassicaceae
140460at33090	At4g14650	Validated	6.84	87.5	8	Eutrema salsugineum	Brassicaceae
140460at33090	At4g14650	Validated	6.84	87.5	8	Raphanus sativus	Brassicaceae
140460at33090	At4g14650	Validated	6.84	87.5	8	Capsella rubella	Brassicaceae
140460at33090	At4g14650	Validated	6.84	87.5	8	Brassica rapa	Brassicaceae
140493at33090	Transcription factor MYB3R-2	Validated	5.98	87.5	8	Arabidopsis thaliana	Brassicaceae
140493at33090	Transcription factor MYB3R-2	Validated	5.98	87.5	8	Arabis alpina	Brassicaceae
140493at33090	Transcription factor MYB3R-2	Validated	5.98	87.5	8	Capsella rubella	Brassicaceae
140493at33090	Transcription factor MYB3R-2	Validated	5.98	87.5	8	Arabidopsis lyrata subsp. lyrata	Brassicaceae
140493at33090	Transcription factor MYB3R-2	Validated	5.98	87.5	8	Brassica rapa	Brassicaceae
140493at33090	Transcription factor MYB3R-2	Validated	5.98	87.5	8	Camelina sativa	Brassicaceae
140493at33090	Transcription factor MYB3R-2	Validated	5.98	87.5	8	Eutrema salsugineum	Brassicaceae
140579at33090	QWRF family	Validated	11.97	90.91	11	Aegilops tauschii	Poaceae
140579at33090	QWRF family	Validated	11.97	90.91	11	Oryza sativa Japonica Group	Poaceae
140579at33090	QWRF family	Validated	11.97	90.91	11	Brachypodium distachyon	Poaceae
140579at33090	QWRF family	Validated	11.97	90.91	11	Triticum aestivum	Poaceae
140579at33090	QWRF family	Validated	11.97	90.91	11	Setaria italica	Poaceae
140579at33090	QWRF family	Validated	11.97	90.91	11	Zea mays	Poaceae
140579at33090	QWRF family	Validated	11.97	90.91	11	Triticum urartu	Poaceae
140579at33090	QWRF family	Validated	11.97	90.91	11	Sorghum bicolor	Poaceae
140579at33090	QWRF family	Validated	11.97	90.91	11	Oryza brachyantha	Poaceae
140579at33090	QWRF family	Validated	11.97	90.91	11	Panicum hallii	Poaceae
140841at33090	NF-kappa-B-activating protein	Validated	5.98	66.67	6	Corchorus capsularis	Malvaceae
140841at33090	NF-kappa-B-activating protein	Validated	5.98	66.67	6	Gossypium arboreum	Malvaceae
140841at33090	NF-kappa-B-activating protein	Validated	5.98	66.67	6	Gossypium raimondii	Malvaceae
140841at33090	NF-kappa-B-activating protein	Validated	5.98	66.67	6	Durio zibethinus	Malvaceae
140846at33090	DEK, C-terminal	Validated	13.68	90.91	11	Zea mays	Poaceae
140846at33090	DEK, C-terminal	Validated	13.68	90.91	11	Brachypodium distachyon	Poaceae
140846at33090	DEK, C-terminal	Validated	13.68	90.91	11	Panicum hallii	Poaceae
140846at33090	DEK, C-terminal	Validated	13.68	90.91	11	Sorghum bicolor	Poaceae
140846at33090	DEK, C-terminal	Validated	13.68	90.91	11	Oryza brachyantha	Poaceae
140846at33090	DEK, C-terminal	Validated	13.68	90.91	11	Aegilops tauschii	Poaceae
140846at33090	DEK, C-terminal	Validated	13.68	90.91	11	Setaria italica	Poaceae
140846at33090	DEK, C-terminal	Validated	13.68	90.91	11	Dichanthelium oligosanthes	Poaceae
140846at33090	DEK, C-terminal	Validated	13.68	90.91	11	Oryza sativa Japonica Group	Poaceae
140846at33090	DEK, C-terminal	Validated	13.68	90.91	11	Triticum urartu	Poaceae
140849at33090	Homeodomain-like superfamily protein	Validated	10.26	100	8	Arabidopsis lyrata subsp. lyrata	Brassicaceae
140849at33090	Homeodomain-like superfamily protein	Validated	10.26	100	8	Capsella rubella	Brassicaceae
140849at33090	Homeodomain-like superfamily protein	Validated	10.26	100	8	Arabidopsis thaliana	Brassicaceae
140849at33090	Homeodomain-like superfamily protein	Validated	10.26	100	8	Arabis alpina	Brassicaceae
140849at33090	Homeodomain-like superfamily protein	Validated	10.26	100	8	Camelina sativa	Brassicaceae
140849at33090	Homeodomain-like superfamily protein	Validated	10.26	100	8	Eutrema salsugineum	Brassicaceae
140849at33090	Homeodomain-like superfamily protein	Validated	10.26	100	8	Brassica rapa	Brassicaceae
140849at33090	Homeodomain-like superfamily protein	Validated	10.26	100	8	Raphanus sativus	Brassicaceae
140906at33090	Papain-like cysteine endopeptidase	Validated	5.13	54.55	11	Sorghum bicolor	Poaceae
140906at33090	Papain-like cysteine endopeptidase	Validated	5.13	54.55	11	Triticum aestivum	Poaceae
140906at33090	Papain-like cysteine endopeptidase	Validated	5.13	54.55	11	Panicum hallii	Poaceae
140906at33090	Papain-like cysteine endopeptidase	Validated	5.13	54.55	11	Zea mays	Poaceae
140906at33090	Papain-like cysteine endopeptidase	Validated	5.13	54.55	11	Dichanthelium oligosanthes	Poaceae
140906at33090	Papain-like cysteine endopeptidase	Validated	5.13	54.55	11	Setaria italica	Poaceae
140914at33090	F-box associated domain, type 1	Validated	8.55	87.5	8	Eutrema salsugineum	Brassicaceae
140914at33090	F-box associated domain, type 1	Validated	8.55	87.5	8	Capsella rubella	Brassicaceae
140914at33090	F-box associated domain, type 1	Validated	8.55	87.5	8	Raphanus sativus	Brassicaceae
140914at33090	F-box associated domain, type 1	Validated	8.55	87.5	8	Brassica rapa	Brassicaceae
140914at33090	F-box associated domain, type 1	Validated	8.55	87.5	8	Arabidopsis thaliana	Brassicaceae
140914at33090	F-box associated domain, type 1	Validated	8.55	87.5	8	Camelina sativa	Brassicaceae
140914at33090	F-box associated domain, type 1	Validated	8.55	87.5	8	Arabidopsis lyrata subsp. lyrata	Brassicaceae
141135at33090	uncharacterized protein LOC102710672	Validated	5.98	54.55	11	Sorghum bicolor	Poaceae
141135at33090	uncharacterized protein LOC102710672	Validated	5.98	54.55	11	Oryza brachyantha	Poaceae
141135at33090	uncharacterized protein LOC102710672	Validated	5.98	54.55	11	Setaria italica	Poaceae
141135at33090	uncharacterized protein LOC102710672	Validated	5.98	54.55	11	Dichanthelium oligosanthes	Poaceae
141135at33090	uncharacterized protein LOC102710672	Validated	5.98	54.55	11	Panicum hallii	Poaceae
141135at33090	uncharacterized protein LOC102710672	Validated	5.98	54.55	11	Zea mays	Poaceae
141197at33090	F-box domain	Validated	8.55	72.73	11	Triticum urartu	Poaceae
141197at33090	F-box domain	Validated	8.55	72.73	11	Dichanthelium oligosanthes	Poaceae
141197at33090	F-box domain	Validated	8.55	72.73	11	Aegilops tauschii	Poaceae
141197at33090	F-box domain	Validated	8.55	72.73	11	Oryza sativa Japonica Group	Poaceae
141197at33090	F-box domain	Validated	8.55	72.73	11	Oryza brachyantha	Poaceae
141197at33090	F-box domain	Validated	8.55	72.73	11	Setaria italica	Poaceae
141197at33090	F-box domain	Validated	8.55	72.73	11	Panicum hallii	Poaceae
141197at33090	F-box domain	Validated	8.55	72.73	11	Sorghum bicolor	Poaceae
141206at33090	Proton pump-interactor	Validated	10.26	100	8	Arabis alpina	Brassicaceae
141206at33090	Proton pump-interactor	Validated	10.26	100	8	Raphanus sativus	Brassicaceae
141206at33090	Proton pump-interactor	Validated	10.26	100	8	Capsella rubella	Brassicaceae
141206at33090	Proton pump-interactor	Validated	10.26	100	8	Brassica rapa	Brassicaceae
141206at33090	Proton pump-interactor	Validated	10.26	100	8	Eutrema salsugineum	Brassicaceae
141206at33090	Proton pump-interactor	Validated	10.26	100	8	Arabidopsis lyrata subsp. lyrata	Brassicaceae
141206at33090	Proton pump-interactor	Validated	10.26	100	8	Camelina sativa	Brassicaceae
141206at33090	Proton pump-interactor	Validated	10.26	100	8	Arabidopsis thaliana	Brassicaceae
141211at33090	uncharacterized protein LOC101784779	Validated	7.69	63.64	11	Triticum urartu	Poaceae
141211at33090	uncharacterized protein LOC101784779	Validated	7.69	63.64	11	Brachypodium distachyon	Poaceae
141211at33090	uncharacterized protein LOC101784779	Validated	7.69	63.64	11	Oryza sativa Japonica Group	Poaceae
141211at33090	uncharacterized protein LOC101784779	Validated	7.69	63.64	11	Triticum aestivum	Poaceae
141211at33090	uncharacterized protein LOC101784779	Validated	7.69	63.64	11	Setaria italica	Poaceae
141211at33090	uncharacterized protein LOC101784779	Validated	7.69	63.64	11	Sorghum bicolor	Poaceae
141211at33090	uncharacterized protein LOC101784779	Validated	7.69	63.64	11	Dichanthelium oligosanthes	Poaceae
141284at33090	Alcohol dehydrogenase, N-terminal	Validated	29.06	60	10	Nicotiana benthamiana	Solanaceae
141284at33090	Alcohol dehydrogenase, N-terminal	Validated	29.06	60	10	Nicotiana tomentosiformis	Solanaceae
141284at33090	Alcohol dehydrogenase, N-terminal	Validated	29.06	60	10	Petunia axillaris	Solanaceae
141284at33090	Alcohol dehydrogenase, N-terminal	Validated	29.06	60	10	Nicotiana tabacum	Solanaceae
141284at33090	Alcohol dehydrogenase, N-terminal	Validated	29.06	60	10	Nicotiana attenuata	Solanaceae
141284at33090	Alcohol dehydrogenase, N-terminal	Validated	29.06	60	10	Nicotiana obtusifolia	Solanaceae
141391at33090	Probable transposase, Ptta/En/Spm, plant	Validated	19.66	100	8	Arabidopsis thaliana	Brassicaceae
141391at33090	Probable transposase, Ptta/En/Spm, plant	Validated	19.66	100	8	Eutrema salsugineum	Brassicaceae
141391at33090	Probable transposase, Ptta/En/Spm, plant	Validated	19.66	50	10	Glycine max	Fabaceae
141391at33090	Probable transposase, Ptta/En/Spm, plant	Validated	19.66	100	8	Capsella rubella	Brassicaceae
141391at33090	Probable transposase, Ptta/En/Spm, plant	Validated	19.66	50	10	Trifolium subterraneum	Fabaceae
141391at33090	Probable transposase, Ptta/En/Spm, plant	Validated	19.66	50	10	Arachis duranensis	Fabaceae
141391at33090	Probable transposase, Ptta/En/Spm, plant	Validated	19.66	50	10	Cajanus cajan	Fabaceae
141391at33090	Probable transposase, Ptta/En/Spm, plant	Validated	19.66	100	8	Camelina sativa	Brassicaceae
141391at33090	Probable transposase, Ptta/En/Spm, plant	Validated	19.66	50	10	Lupinus angustifolius	Fabaceae
141391at33090	Probable transposase, Ptta/En/Spm, plant	Validated	19.66	100	8	Arabis alpina	Brassicaceae
141391at33090	Probable transposase, Ptta/En/Spm, plant	Validated	19.66	100	8	Brassica rapa	Brassicaceae
141391at33090	Probable transposase, Ptta/En/Spm, plant	Validated	19.66	100	8	Arabidopsis lyrata subsp. lyrata	Brassicaceae
141391at33090	Probable transposase, Ptta/En/Spm, plant	Validated	19.66	100	8	Raphanus sativus	Brassicaceae
141395at33090	HSP20-like chaperone	Validated	13.68	100	8	Arabidopsis lyrata subsp. lyrata	Brassicaceae
141395at33090	HSP20-like chaperone	Validated	13.68	100	8	Raphanus sativus	Brassicaceae
141395at33090	HSP20-like chaperone	Validated	13.68	100	8	Camelina sativa	Brassicaceae
141395at33090	HSP20-like chaperone	Validated	13.68	100	8	Capsella rubella	Brassicaceae
141395at33090	HSP20-like chaperone	Validated	13.68	100	8	Eutrema salsugineum	Brassicaceae
141395at33090	HSP20-like chaperone	Validated	13.68	100	8	Arabidopsis thaliana	Brassicaceae
141395at33090	HSP20-like chaperone	Validated	13.68	100	8	Brassica rapa	Brassicaceae
141395at33090	HSP20-like chaperone	Validated	13.68	100	8	Arabis alpina	Brassicaceae
141416at33090	Acyltransferase, C-terminal domain	Validated	5.13	83.33	6	Durio zibethinus	Malvaceae
141416at33090	Acyltransferase, C-terminal domain	Validated	5.13	83.33	6	Corchorus olitorius	Malvaceae
141416at33090	Acyltransferase, C-terminal domain	Validated	5.13	83.33	6	Gossypium arboreum	Malvaceae
141416at33090	Acyltransferase, C-terminal domain	Validated	5.13	83.33	6	Theobroma cacao	Malvaceae
141416at33090	Acyltransferase, C-terminal domain	Validated	5.13	83.33	6	Gossypium raimondii	Malvaceae
141473at33090	Oxoglutarate/iron-dependent dioxygenase	Validated	15.38	60	5	Malus domestica	Rosaceae
141473at33090	Oxoglutarate/iron-dependent dioxygenase	Validated	15.38	60	5	Pyrus x bretschneideri	Rosaceae
141473at33090	Oxoglutarate/iron-dependent dioxygenase	Validated	15.38	60	5	Rosa chinensis	Rosaceae
141497at33090	Protein of unknown function DUF247, plant	Validated	10.26	80	5	Prunus persica	Rosaceae
141497at33090	Protein of unknown function DUF247, plant	Validated	10.26	80	5	Pyrus x bretschneideri	Rosaceae
141497at33090	Protein of unknown function DUF247, plant	Validated	10.26	80	5	Malus domestica	Rosaceae
141497at33090	Protein of unknown function DUF247, plant	Validated	10.26	80	5	Rosa chinensis	Rosaceae
141544at33090	CALMODULIN-BINDING PROTEIN60	Validated	5.13	54.55	11	Triticum aestivum	Poaceae
141544at33090	CALMODULIN-BINDING PROTEIN60	Validated	5.13	54.55	11	Oryza sativa Japonica Group	Poaceae
141544at33090	CALMODULIN-BINDING PROTEIN60	Validated	5.13	54.55	11	Oryza brachyantha	Poaceae
141544at33090	CALMODULIN-BINDING PROTEIN60	Validated	5.13	54.55	11	Triticum urartu	Poaceae
141544at33090	CALMODULIN-BINDING PROTEIN60	Validated	5.13	54.55	11	Brachypodium distachyon	Poaceae
141544at33090	CALMODULIN-BINDING PROTEIN60	Validated	5.13	54.55	11	Aegilops tauschii	Poaceae
141574at33090	MORN motif	Validated	9.4	90.91	11	Dichanthelium oligosanthes	Poaceae
141574at33090	MORN motif	Validated	9.4	90.91	11	Brachypodium distachyon	Poaceae
141574at33090	MORN motif	Validated	9.4	90.91	11	Aegilops tauschii	Poaceae
141574at33090	MORN motif	Validated	9.4	90.91	11	Oryza sativa Japonica Group	Poaceae
141574at33090	MORN motif	Validated	9.4	90.91	11	Triticum urartu	Poaceae
141574at33090	MORN motif	Validated	9.4	90.91	11	Setaria italica	Poaceae
141574at33090	MORN motif	Validated	9.4	90.91	11	Sorghum bicolor	Poaceae
141574at33090	MORN motif	Validated	9.4	90.91	11	Panicum hallii	Poaceae
141574at33090	MORN motif	Validated	9.4	90.91	11	Oryza brachyantha	Poaceae
141574at33090	MORN motif	Validated	9.4	90.91	11	Zea mays	Poaceae
141661at33090	Leucine-rich repeat domain superfamily	Validated	7.69	80	10	Nicotiana attenuata	Solanaceae
141661at33090	Leucine-rich repeat domain superfamily	Validated	7.69	80	10	Nicotiana tomentosiformis	Solanaceae
141661at33090	Leucine-rich repeat domain superfamily	Validated	7.69	80	10	Nicotiana benthamiana	Solanaceae
141661at33090	Leucine-rich repeat domain superfamily	Validated	7.69	80	10	Nicotiana tabacum	Solanaceae
141661at33090	Leucine-rich repeat domain superfamily	Validated	7.69	80	10	Solanum tuberosum	Solanaceae
141661at33090	Leucine-rich repeat domain superfamily	Validated	7.69	80	10	Solanum lycopersicum	Solanaceae
141661at33090	Leucine-rich repeat domain superfamily	Validated	7.69	80	10	Capsicum annuum	Solanaceae
141661at33090	Leucine-rich repeat domain superfamily	Validated	7.69	80	10	Capsicum chinense	Solanaceae
141731at33090	uncharacterized protein LOC108997192	Validated	11.97	87.5	8	Capsella rubella	Brassicaceae
141731at33090	uncharacterized protein LOC108997192	Validated	11.97	87.5	8	Arabidopsis lyrata subsp. lyrata	Brassicaceae
141731at33090	uncharacterized protein LOC108997192	Validated	11.97	87.5	8	Camelina sativa	Brassicaceae
141731at33090	uncharacterized protein LOC108997192	Validated	11.97	87.5	8	Arabidopsis thaliana	Brassicaceae
141731at33090	uncharacterized protein LOC108997192	Validated	11.97	87.5	8	Eutrema salsugineum	Brassicaceae
141731at33090	uncharacterized protein LOC108997192	Validated	11.97	87.5	8	Brassica rapa	Brassicaceae
141731at33090	uncharacterized protein LOC108997192	Validated	11.97	87.5	8	Raphanus sativus	Brassicaceae
141752at33090	Alpha crystallin/Hsp20 domain	Validated	11.11	100	8	Arabidopsis thaliana	Brassicaceae
141752at33090	Alpha crystallin/Hsp20 domain	Validated	11.11	100	8	Raphanus sativus	Brassicaceae
141752at33090	Alpha crystallin/Hsp20 domain	Validated	11.11	100	8	Capsella rubella	Brassicaceae
141752at33090	Alpha crystallin/Hsp20 domain	Validated	11.11	100	8	Arabidopsis lyrata subsp. lyrata	Brassicaceae
141752at33090	Alpha crystallin/Hsp20 domain	Validated	11.11	100	8	Brassica rapa	Brassicaceae
141752at33090	Alpha crystallin/Hsp20 domain	Validated	11.11	100	8	Arabis alpina	Brassicaceae
141752at33090	Alpha crystallin/Hsp20 domain	Validated	11.11	100	8	Camelina sativa	Brassicaceae
141752at33090	Alpha crystallin/Hsp20 domain	Validated	11.11	100	8	Eutrema salsugineum	Brassicaceae
141764at33090	Putative zinc finger, U1-type	Validated	9.4	70	10	Solanum tuberosum	Solanaceae
141764at33090	Putative zinc finger, U1-type	Validated	9.4	70	10	Capsicum annuum	Solanaceae
141764at33090	Putative zinc finger, U1-type	Validated	9.4	70	10	Nicotiana tomentosiformis	Solanaceae
141764at33090	Putative zinc finger, U1-type	Validated	9.4	70	10	Solanum lycopersicum	Solanaceae
141764at33090	Putative zinc finger, U1-type	Validated	9.4	70	10	Capsicum chinense	Solanaceae
141764at33090	Putative zinc finger, U1-type	Validated	9.4	70	10	Nicotiana benthamiana	Solanaceae
141764at33090	Putative zinc finger, U1-type	Validated	9.4	70	10	Petunia axillaris	Solanaceae
141809at33090	Pentatricopeptide repeat	Validated	6.84	72.73	11	Sorghum bicolor	Poaceae
141809at33090	Pentatricopeptide repeat	Validated	6.84	72.73	11	Aegilops tauschii	Poaceae
141809at33090	Pentatricopeptide repeat	Validated	6.84	72.73	11	Zea mays	Poaceae
141809at33090	Pentatricopeptide repeat	Validated	6.84	72.73	11	Oryza sativa Japonica Group	Poaceae
141809at33090	Pentatricopeptide repeat	Validated	6.84	72.73	11	Dichanthelium oligosanthes	Poaceae
141809at33090	Pentatricopeptide repeat	Validated	6.84	72.73	11	Panicum hallii	Poaceae
141809at33090	Pentatricopeptide repeat	Validated	6.84	72.73	11	Oryza brachyantha	Poaceae
141809at33090	Pentatricopeptide repeat	Validated	6.84	72.73	11	Brachypodium distachyon	Poaceae
141865at33090	uncharacterized protein LOC107819238	Validated	4.27	50	10	Capsicum annuum	Solanaceae
141865at33090	uncharacterized protein LOC107819238	Validated	4.27	50	10	Nicotiana attenuata	Solanaceae
141865at33090	uncharacterized protein LOC107819238	Validated	4.27	50	10	Solanum tuberosum	Solanaceae
141865at33090	uncharacterized protein LOC107819238	Validated	4.27	50	10	Nicotiana tabacum	Solanaceae
141865at33090	uncharacterized protein LOC107819238	Validated	4.27	50	10	Nicotiana tomentosiformis	Solanaceae
141935at33090	uncharacterized protein LOC107304327	Validated	9.4	100	11	Panicum hallii	Poaceae
141935at33090	uncharacterized protein LOC107304327	Validated	9.4	100	11	Triticum urartu	Poaceae
141935at33090	uncharacterized protein LOC107304327	Validated	9.4	100	11	Sorghum bicolor	Poaceae
141935at33090	uncharacterized protein LOC107304327	Validated	9.4	100	11	Zea mays	Poaceae
141935at33090	uncharacterized protein LOC107304327	Validated	9.4	100	11	Brachypodium distachyon	Poaceae
141935at33090	uncharacterized protein LOC107304327	Validated	9.4	100	11	Dichanthelium oligosanthes	Poaceae
141935at33090	uncharacterized protein LOC107304327	Validated	9.4	100	11	Setaria italica	Poaceae
141935at33090	uncharacterized protein LOC107304327	Validated	9.4	100	11	Oryza sativa Japonica Group	Poaceae
141935at33090	uncharacterized protein LOC107304327	Validated	9.4	100	11	Aegilops tauschii	Poaceae
141935at33090	uncharacterized protein LOC107304327	Validated	9.4	100	11	Triticum aestivum	Poaceae
141935at33090	uncharacterized protein LOC107304327	Validated	9.4	100	11	Oryza brachyantha	Poaceae
142044at33090	PPM-type phosphatase domain	Validated	5.98	87.5	8	Raphanus sativus	Brassicaceae
142044at33090	PPM-type phosphatase domain	Validated	5.98	87.5	8	Brassica rapa	Brassicaceae
142044at33090	PPM-type phosphatase domain	Validated	5.98	87.5	8	Camelina sativa	Brassicaceae
142044at33090	PPM-type phosphatase domain	Validated	5.98	87.5	8	Eutrema salsugineum	Brassicaceae
142044at33090	PPM-type phosphatase domain	Validated	5.98	87.5	8	Arabidopsis lyrata subsp. lyrata	Brassicaceae
142044at33090	PPM-type phosphatase domain	Validated	5.98	87.5	8	Arabis alpina	Brassicaceae
142044at33090	PPM-type phosphatase domain	Validated	5.98	87.5	8	Arabidopsis thaliana	Brassicaceae
142151at33090	F-box associated domain, type 1	Validated	4.27	62.5	8	Camelina sativa	Brassicaceae
142151at33090	F-box associated domain, type 1	Validated	4.27	62.5	8	Brassica rapa	Brassicaceae
142151at33090	F-box associated domain, type 1	Validated	4.27	62.5	8	Arabidopsis lyrata subsp. lyrata	Brassicaceae
142151at33090	F-box associated domain, type 1	Validated	4.27	62.5	8	Capsella rubella	Brassicaceae
142151at33090	F-box associated domain, type 1	Validated	4.27	62.5	8	Raphanus sativus	Brassicaceae
142168at33090	Protein of unknown function DUF247, plant	Validated	5.13	100	6	Corchorus capsularis	Malvaceae
142168at33090	Protein of unknown function DUF247, plant	Validated	5.13	100	6	Gossypium raimondii	Malvaceae
142168at33090	Protein of unknown function DUF247, plant	Validated	5.13	100	6	Gossypium arboreum	Malvaceae
142168at33090	Protein of unknown function DUF247, plant	Validated	5.13	100	6	Corchorus olitorius	Malvaceae
142168at33090	Protein of unknown function DUF247, plant	Validated	5.13	100	6	Theobroma cacao	Malvaceae
142168at33090	Protein of unknown function DUF247, plant	Validated	5.13	100	6	Durio zibethinus	Malvaceae
14220at33090	SNF2-related, N-terminal domain	Validated	11.97	100	8	Camelina sativa	Brassicaceae
14220at33090	SNF2-related, N-terminal domain	Validated	11.97	100	8	Brassica rapa	Brassicaceae
14220at33090	SNF2-related, N-terminal domain	Validated	11.97	100	8	Arabidopsis thaliana	Brassicaceae
14220at33090	SNF2-related, N-terminal domain	Validated	11.97	100	8	Raphanus sativus	Brassicaceae
14220at33090	SNF2-related, N-terminal domain	Validated	11.97	100	8	Eutrema salsugineum	Brassicaceae
14220at33090	SNF2-related, N-terminal domain	Validated	11.97	100	8	Capsella rubella	Brassicaceae
14220at33090	SNF2-related, N-terminal domain	Validated	11.97	100	8	Arabis alpina	Brassicaceae
14220at33090	SNF2-related, N-terminal domain	Validated	11.97	100	8	Arabidopsis lyrata subsp. lyrata	Brassicaceae
142219at33090	Exocyst complex component Exo70	Validated	6.84	72.73	11	Setaria italica	Poaceae
142219at33090	Exocyst complex component Exo70	Validated	6.84	72.73	11	Brachypodium distachyon	Poaceae
142219at33090	Exocyst complex component Exo70	Validated	6.84	72.73	11	Oryza sativa Japonica Group	Poaceae
142219at33090	Exocyst complex component Exo70	Validated	6.84	72.73	11	Sorghum bicolor	Poaceae
142219at33090	Exocyst complex component Exo70	Validated	6.84	72.73	11	Aegilops tauschii	Poaceae
142219at33090	Exocyst complex component Exo70	Validated	6.84	72.73	11	Zea mays	Poaceae
142219at33090	Exocyst complex component Exo70	Validated	6.84	72.73	11	Dichanthelium oligosanthes	Poaceae
142219at33090	Exocyst complex component Exo70	Validated	6.84	72.73	11	Oryza brachyantha	Poaceae
142230at33090	Sec-independent periplasmic protein translocase TatC	Validated	28.21	50	10	Glycine max	Fabaceae
142230at33090	Sec-independent periplasmic protein translocase TatC	Validated	28.21	50	10	Lupinus angustifolius	Fabaceae
142230at33090	Sec-independent periplasmic protein translocase TatC	Validated	28.21	50	10	Phaseolus vulgaris	Fabaceae
142230at33090	Sec-independent periplasmic protein translocase TatC	Validated	28.21	50	10	Trifolium subterraneum	Fabaceae
142230at33090	Sec-independent periplasmic protein translocase TatC	Validated	28.21	50	10	Trifolium pratense	Fabaceae
142251at33090	WRKY domain	Validated	16.24	100	10	Capsicum annuum	Solanaceae
142251at33090	WRKY domain	Validated	16.24	100	10	Nicotiana obtusifolia	Solanaceae
142251at33090	WRKY domain	Validated	16.24	100	10	Nicotiana attenuata	Solanaceae
142251at33090	WRKY domain	Validated	16.24	100	10	Nicotiana tabacum	Solanaceae
142251at33090	WRKY domain	Validated	16.24	100	10	Solanum lycopersicum	Solanaceae
142251at33090	WRKY domain	Validated	16.24	100	10	Petunia axillaris	Solanaceae
142251at33090	WRKY domain	Validated	16.24	100	10	Nicotiana tomentosiformis	Solanaceae
142251at33090	WRKY domain	Validated	16.24	100	10	Solanum tuberosum	Solanaceae
142251at33090	WRKY domain	Validated	16.24	100	10	Capsicum chinense	Solanaceae
142251at33090	WRKY domain	Validated	16.24	100	10	Nicotiana benthamiana	Solanaceae
142330at33090	SANT/Myb domain	Validated	6.84	100	8	Arabis alpina	Brassicaceae
142330at33090	SANT/Myb domain	Validated	6.84	100	8	Capsella rubella	Brassicaceae
142330at33090	SANT/Myb domain	Validated	6.84	100	8	Camelina sativa	Brassicaceae
142330at33090	SANT/Myb domain	Validated	6.84	100	8	Eutrema salsugineum	Brassicaceae
142330at33090	SANT/Myb domain	Validated	6.84	100	8	Raphanus sativus	Brassicaceae
142330at33090	SANT/Myb domain	Validated	6.84	100	8	Arabidopsis thaliana	Brassicaceae
142330at33090	SANT/Myb domain	Validated	6.84	100	8	Brassica rapa	Brassicaceae
142330at33090	SANT/Myb domain	Validated	6.84	100	8	Arabidopsis lyrata subsp. lyrata	Brassicaceae
142378at33090	Chromo domain	Validated	8.55	100	8	Arabis alpina	Brassicaceae
142378at33090	Chromo domain	Validated	8.55	100	8	Capsella rubella	Brassicaceae
142378at33090	Chromo domain	Validated	8.55	100	8	Arabidopsis lyrata subsp. lyrata	Brassicaceae
142378at33090	Chromo domain	Validated	8.55	100	8	Arabidopsis thaliana	Brassicaceae
142378at33090	Chromo domain	Validated	8.55	100	8	Brassica rapa	Brassicaceae
142378at33090	Chromo domain	Validated	8.55	100	8	Eutrema salsugineum	Brassicaceae
142378at33090	Chromo domain	Validated	8.55	100	8	Raphanus sativus	Brassicaceae
142378at33090	Chromo domain	Validated	8.55	100	8	Camelina sativa	Brassicaceae
142399at33090	Protein kinase domain	Validated	6.84	72.73	11	Aegilops tauschii	Poaceae
142399at33090	Protein kinase domain	Validated	6.84	72.73	11	Oryza sativa Japonica Group	Poaceae
142399at33090	Protein kinase domain	Validated	6.84	72.73	11	Oryza brachyantha	Poaceae
142399at33090	Protein kinase domain	Validated	6.84	72.73	11	Zea mays	Poaceae
142399at33090	Protein kinase domain	Validated	6.84	72.73	11	Triticum aestivum	Poaceae
142399at33090	Protein kinase domain	Validated	6.84	72.73	11	Brachypodium distachyon	Poaceae
142399at33090	Protein kinase domain	Validated	6.84	72.73	11	Dichanthelium oligosanthes	Poaceae
142399at33090	Protein kinase domain	Validated	6.84	72.73	11	Panicum hallii	Poaceae
142405at33090	Uncharacterised domain XH	Validated	26.5	83.33	6	Durio zibethinus	Malvaceae
142405at33090	Uncharacterised domain XH	Validated	26.5	83.33	6	Gossypium raimondii	Malvaceae
142405at33090	Uncharacterised domain XH	Validated	26.5	83.33	6	Corchorus capsularis	Malvaceae
142405at33090	Uncharacterised domain XH	Validated	26.5	83.33	6	Theobroma cacao	Malvaceae
142405at33090	Uncharacterised domain XH	Validated	26.5	83.33	6	Gossypium arboreum	Malvaceae
142427at33090	Endonuclease I	Validated	19.66	100	10	Arachis duranensis	Fabaceae
142427at33090	Endonuclease I	Validated	19.66	100	10	Cicer arietinum	Fabaceae
142427at33090	Endonuclease I	Validated	19.66	100	10	Trifolium pratense	Fabaceae
142427at33090	Endonuclease I	Validated	19.66	80	5	Fragaria vesca subsp. vesca	Rosaceae
142427at33090	Endonuclease I	Validated	19.66	100	10	Trifolium subterraneum	Fabaceae
142427at33090	Endonuclease I	Validated	19.66	100	10	Vigna angularis	Fabaceae
142427at33090	Endonuclease I	Validated	19.66	100	10	Lupinus angustifolius	Fabaceae
142427at33090	Endonuclease I	Validated	19.66	100	10	Phaseolus vulgaris	Fabaceae
142427at33090	Endonuclease I	Validated	19.66	100	10	Medicago truncatula	Fabaceae
142427at33090	Endonuclease I	Validated	19.66	80	5	Prunus persica	Rosaceae
142427at33090	Endonuclease I	Validated	19.66	80	5	Pyrus x bretschneideri	Rosaceae
142427at33090	Endonuclease I	Validated	19.66	80	5	Rosa chinensis	Rosaceae
142427at33090	Endonuclease I	Validated	19.66	100	10	Glycine max	Fabaceae
142427at33090	Endonuclease I	Validated	19.66	100	10	Cajanus cajan	Fabaceae
142483at33090	Xylanase inhibitor, C-terminal	Validated	8.55	90.91	11	Aegilops tauschii	Poaceae
142483at33090	Xylanase inhibitor, C-terminal	Validated	8.55	90.91	11	Setaria italica	Poaceae
142483at33090	Xylanase inhibitor, C-terminal	Validated	8.55	90.91	11	Dichanthelium oligosanthes	Poaceae
142483at33090	Xylanase inhibitor, C-terminal	Validated	8.55	90.91	11	Sorghum bicolor	Poaceae
142483at33090	Xylanase inhibitor, C-terminal	Validated	8.55	90.91	11	Oryza brachyantha	Poaceae
142483at33090	Xylanase inhibitor, C-terminal	Validated	8.55	90.91	11	Triticum aestivum	Poaceae
142483at33090	Xylanase inhibitor, C-terminal	Validated	8.55	90.91	11	Brachypodium distachyon	Poaceae
142483at33090	Xylanase inhibitor, C-terminal	Validated	8.55	90.91	11	Oryza sativa Japonica Group	Poaceae
142483at33090	Xylanase inhibitor, C-terminal	Validated	8.55	90.91	11	Zea mays	Poaceae
142483at33090	Xylanase inhibitor, C-terminal	Validated	8.55	90.91	11	Panicum hallii	Poaceae
142526at33090	VWA domain containing protein	Validated	9.4	90.91	11	Panicum hallii	Poaceae
142526at33090	VWA domain containing protein	Validated	9.4	90.91	11	Setaria italica	Poaceae
142526at33090	VWA domain containing protein	Validated	9.4	90.91	11	Sorghum bicolor	Poaceae
142526at33090	VWA domain containing protein	Validated	9.4	90.91	11	Zea mays	Poaceae
142526at33090	VWA domain containing protein	Validated	9.4	90.91	11	Oryza sativa Japonica Group	Poaceae
142526at33090	VWA domain containing protein	Validated	9.4	90.91	11	Triticum aestivum	Poaceae
142526at33090	VWA domain containing protein	Validated	9.4	90.91	11	Aegilops tauschii	Poaceae
142526at33090	VWA domain containing protein	Validated	9.4	90.91	11	Dichanthelium oligosanthes	Poaceae
142526at33090	VWA domain containing protein	Validated	9.4	90.91	11	Oryza brachyantha	Poaceae
142526at33090	VWA domain containing protein	Validated	9.4	90.91	11	Triticum urartu	Poaceae
142569at33090	Domain unknown function DUF295	Validated	12.82	100	11	Setaria italica	Poaceae
142569at33090	Domain unknown function DUF295	Validated	12.82	100	11	Oryza brachyantha	Poaceae
142569at33090	Domain unknown function DUF295	Validated	12.82	100	11	Zea mays	Poaceae
142569at33090	Domain unknown function DUF295	Validated	12.82	100	11	Dichanthelium oligosanthes	Poaceae
142569at33090	Domain unknown function DUF295	Validated	12.82	100	11	Sorghum bicolor	Poaceae
142569at33090	Domain unknown function DUF295	Validated	12.82	100	11	Aegilops tauschii	Poaceae
142569at33090	Domain unknown function DUF295	Validated	12.82	100	11	Triticum aestivum	Poaceae
142569at33090	Domain unknown function DUF295	Validated	12.82	100	11	Brachypodium distachyon	Poaceae
142569at33090	Domain unknown function DUF295	Validated	12.82	100	11	Triticum urartu	Poaceae
142569at33090	Domain unknown function DUF295	Validated	12.82	100	11	Panicum hallii	Poaceae
142569at33090	Domain unknown function DUF295	Validated	12.82	100	11	Oryza sativa Japonica Group	Poaceae
142577at33090	UDP-N-acetylenolpyruvoylglucosamine reductase, C-terminal	Validated	38.46	100	10	Capsicum chinense	Solanaceae
142577at33090	UDP-N-acetylenolpyruvoylglucosamine reductase, C-terminal	Validated	38.46	83.33	6	Theobroma cacao	Malvaceae
142577at33090	UDP-N-acetylenolpyruvoylglucosamine reductase, C-terminal	Validated	38.46	83.33	6	Corchorus olitorius	Malvaceae
142577at33090	UDP-N-acetylenolpyruvoylglucosamine reductase, C-terminal	Validated	38.46	83.33	6	Gossypium raimondii	Malvaceae
142577at33090	UDP-N-acetylenolpyruvoylglucosamine reductase, C-terminal	Validated	38.46	60	5	Pyrus x bretschneideri	Rosaceae
142577at33090	UDP-N-acetylenolpyruvoylglucosamine reductase, C-terminal	Validated	38.46	100	10	Nicotiana benthamiana	Solanaceae
142577at33090	UDP-N-acetylenolpyruvoylglucosamine reductase, C-terminal	Validated	38.46	100	10	Nicotiana obtusifolia	Solanaceae
142577at33090	UDP-N-acetylenolpyruvoylglucosamine reductase, C-terminal	Validated	38.46	60	5	Prunus persica	Rosaceae
142577at33090	UDP-N-acetylenolpyruvoylglucosamine reductase, C-terminal	Validated	38.46	100	10	Nicotiana tomentosiformis	Solanaceae
142577at33090	UDP-N-acetylenolpyruvoylglucosamine reductase, C-terminal	Validated	38.46	83.33	6	Gossypium arboreum	Malvaceae
142577at33090	UDP-N-acetylenolpyruvoylglucosamine reductase, C-terminal	Validated	38.46	100	10	Petunia axillaris	Solanaceae
142577at33090	UDP-N-acetylenolpyruvoylglucosamine reductase, C-terminal	Validated	38.46	100	10	Solanum lycopersicum	Solanaceae
142577at33090	UDP-N-acetylenolpyruvoylglucosamine reductase, C-terminal	Validated	38.46	83.33	6	Corchorus capsularis	Malvaceae
142577at33090	UDP-N-acetylenolpyruvoylglucosamine reductase, C-terminal	Validated	38.46	100	10	Nicotiana attenuata	Solanaceae
142577at33090	UDP-N-acetylenolpyruvoylglucosamine reductase, C-terminal	Validated	38.46	100	10	Capsicum annuum	Solanaceae
142577at33090	UDP-N-acetylenolpyruvoylglucosamine reductase, C-terminal	Validated	38.46	60	5	Malus domestica	Rosaceae
142577at33090	UDP-N-acetylenolpyruvoylglucosamine reductase, C-terminal	Validated	38.46	100	10	Solanum tuberosum	Solanaceae
142577at33090	UDP-N-acetylenolpyruvoylglucosamine reductase, C-terminal	Validated	38.46	100	10	Nicotiana tabacum	Solanaceae
142646at33090	F-box domain	Validated	2.56	60	5	Malus domestica	Rosaceae
142646at33090	F-box domain	Validated	2.56	60	5	Prunus persica	Rosaceae
142646at33090	F-box domain	Validated	2.56	60	5	Pyrus x bretschneideri	Rosaceae
142661at33090	Peptidyl-tRNA hydrolase II domain superfamily	Validated	13.68	100	11	Sorghum bicolor	Poaceae
142661at33090	Peptidyl-tRNA hydrolase II domain superfamily	Validated	13.68	100	11	Brachypodium distachyon	Poaceae
142661at33090	Peptidyl-tRNA hydrolase II domain superfamily	Validated	13.68	100	11	Panicum hallii	Poaceae
142661at33090	Peptidyl-tRNA hydrolase II domain superfamily	Validated	13.68	100	11	Setaria italica	Poaceae
142661at33090	Peptidyl-tRNA hydrolase II domain superfamily	Validated	13.68	100	11	Aegilops tauschii	Poaceae
142661at33090	Peptidyl-tRNA hydrolase II domain superfamily	Validated	13.68	100	11	Dichanthelium oligosanthes	Poaceae
142661at33090	Peptidyl-tRNA hydrolase II domain superfamily	Validated	13.68	100	11	Zea mays	Poaceae
142661at33090	Peptidyl-tRNA hydrolase II domain superfamily	Validated	13.68	100	11	Triticum aestivum	Poaceae
142661at33090	Peptidyl-tRNA hydrolase II domain superfamily	Validated	13.68	100	11	Triticum urartu	Poaceae
142661at33090	Peptidyl-tRNA hydrolase II domain superfamily	Validated	13.68	100	11	Oryza brachyantha	Poaceae
142661at33090	Peptidyl-tRNA hydrolase II domain superfamily	Validated	13.68	100	11	Oryza sativa Japonica Group	Poaceae
142671at33090	Bromodomain	Validated	9.4	63.64	11	Zea mays	Poaceae
142671at33090	Bromodomain	Validated	9.4	63.64	11	Sorghum bicolor	Poaceae
142671at33090	Bromodomain	Validated	9.4	63.64	11	Aegilops tauschii	Poaceae
142671at33090	Bromodomain	Validated	9.4	63.64	11	Setaria italica	Poaceae
142671at33090	Bromodomain	Validated	9.4	63.64	11	Dichanthelium oligosanthes	Poaceae
142671at33090	Bromodomain	Validated	9.4	63.64	11	Panicum hallii	Poaceae
142671at33090	Bromodomain	Validated	9.4	63.64	11	Brachypodium distachyon	Poaceae
142674at33090	B3 DNA binding domain	Validated	4.27	50	8	Camelina sativa	Brassicaceae
142674at33090	B3 DNA binding domain	Validated	4.27	50	8	Arabis alpina	Brassicaceae
142674at33090	B3 DNA binding domain	Validated	4.27	50	8	Raphanus sativus	Brassicaceae
142674at33090	B3 DNA binding domain	Validated	4.27	50	8	Brassica rapa	Brassicaceae
142688at33090	Transmembrane protein, putative (DUF1216)	Validated	3.42	50	8	Raphanus sativus	Brassicaceae
142688at33090	Transmembrane protein, putative (DUF1216)	Validated	3.42	50	8	Camelina sativa	Brassicaceae
142688at33090	Transmembrane protein, putative (DUF1216)	Validated	3.42	50	8	Brassica rapa	Brassicaceae
142688at33090	Transmembrane protein, putative (DUF1216)	Validated	3.42	50	8	Arabidopsis thaliana	Brassicaceae
142773at33090	Probable transposase, Ptta/En/Spm, plant	Validated	15.38	70	10	Solanum tuberosum	Solanaceae
142773at33090	Probable transposase, Ptta/En/Spm, plant	Validated	15.38	70	10	Capsicum chinense	Solanaceae
142773at33090	Probable transposase, Ptta/En/Spm, plant	Validated	15.38	60	5	Rosa chinensis	Rosaceae
142773at33090	Probable transposase, Ptta/En/Spm, plant	Validated	15.38	60	5	Fragaria vesca subsp. vesca	Rosaceae
142773at33090	Probable transposase, Ptta/En/Spm, plant	Validated	15.38	70	10	Nicotiana attenuata	Solanaceae
142773at33090	Probable transposase, Ptta/En/Spm, plant	Validated	15.38	60	5	Prunus persica	Rosaceae
142773at33090	Probable transposase, Ptta/En/Spm, plant	Validated	15.38	70	10	Nicotiana tabacum	Solanaceae
142773at33090	Probable transposase, Ptta/En/Spm, plant	Validated	15.38	70	10	Nicotiana obtusifolia	Solanaceae
142773at33090	Probable transposase, Ptta/En/Spm, plant	Validated	15.38	70	10	Capsicum annuum	Solanaceae
142773at33090	Probable transposase, Ptta/En/Spm, plant	Validated	15.38	70	10	Nicotiana tomentosiformis	Solanaceae
142822at33090	Protein MS5	Validated	5.98	75	8	Arabis alpina	Brassicaceae
142822at33090	Protein MS5	Validated	5.98	75	8	Brassica rapa	Brassicaceae
142822at33090	Protein MS5	Validated	5.98	75	8	Raphanus sativus	Brassicaceae
142822at33090	Protein MS5	Validated	5.98	75	8	Camelina sativa	Brassicaceae
142822at33090	Protein MS5	Validated	5.98	75	8	Arabidopsis lyrata subsp. lyrata	Brassicaceae
142822at33090	Protein MS5	Validated	5.98	75	8	Capsella rubella	Brassicaceae
143062at33090	PPC domain	Validated	11.97	100	11	Oryza brachyantha	Poaceae
143062at33090	PPC domain	Validated	11.97	100	11	Aegilops tauschii	Poaceae
143062at33090	PPC domain	Validated	11.97	100	11	Brachypodium distachyon	Poaceae
143062at33090	PPC domain	Validated	11.97	100	11	Setaria italica	Poaceae
143062at33090	PPC domain	Validated	11.97	100	11	Zea mays	Poaceae
143062at33090	PPC domain	Validated	11.97	100	11	Triticum urartu	Poaceae
143062at33090	PPC domain	Validated	11.97	100	11	Triticum aestivum	Poaceae
143062at33090	PPC domain	Validated	11.97	100	11	Oryza sativa Japonica Group	Poaceae
143062at33090	PPC domain	Validated	11.97	100	11	Panicum hallii	Poaceae
143062at33090	PPC domain	Validated	11.97	100	11	Sorghum bicolor	Poaceae
143062at33090	PPC domain	Validated	11.97	100	11	Dichanthelium oligosanthes	Poaceae
143099at33090	Zinc finger, CCHC-type	Validated	6.84	72.73	11	Triticum urartu	Poaceae
143099at33090	Zinc finger, CCHC-type	Validated	6.84	72.73	11	Aegilops tauschii	Poaceae
143099at33090	Zinc finger, CCHC-type	Validated	6.84	72.73	11	Oryza sativa Japonica Group	Poaceae
143099at33090	Zinc finger, CCHC-type	Validated	6.84	72.73	11	Triticum aestivum	Poaceae
143099at33090	Zinc finger, CCHC-type	Validated	6.84	72.73	11	Dichanthelium oligosanthes	Poaceae
143099at33090	Zinc finger, CCHC-type	Validated	6.84	72.73	11	Setaria italica	Poaceae
143099at33090	Zinc finger, CCHC-type	Validated	6.84	72.73	11	Sorghum bicolor	Poaceae
143099at33090	Zinc finger, CCHC-type	Validated	6.84	72.73	11	Panicum hallii	Poaceae
143100at33090	Peroxidase	Validated	8.55	81.82	11	Oryza sativa Japonica Group	Poaceae
143100at33090	Peroxidase	Validated	8.55	81.82	11	Aegilops tauschii	Poaceae
143100at33090	Peroxidase	Validated	8.55	81.82	11	Setaria italica	Poaceae
143100at33090	Peroxidase	Validated	8.55	81.82	11	Sorghum bicolor	Poaceae
143100at33090	Peroxidase	Validated	8.55	81.82	11	Dichanthelium oligosanthes	Poaceae
143100at33090	Peroxidase	Validated	8.55	81.82	11	Oryza brachyantha	Poaceae
143100at33090	Peroxidase	Validated	8.55	81.82	11	Brachypodium distachyon	Poaceae
143100at33090	Peroxidase	Validated	8.55	81.82	11	Panicum hallii	Poaceae
143100at33090	Peroxidase	Validated	8.55	81.82	11	Zea mays	Poaceae
143179at33090	LOC100829582	Validated	9.4	100	11	Oryza sativa Japonica Group	Poaceae
143179at33090	LOC100829582	Validated	9.4	100	11	Oryza brachyantha	Poaceae
143179at33090	LOC100829582	Validated	9.4	100	11	Sorghum bicolor	Poaceae
143179at33090	LOC100829582	Validated	9.4	100	11	Aegilops tauschii	Poaceae
143179at33090	LOC100829582	Validated	9.4	100	11	Dichanthelium oligosanthes	Poaceae
143179at33090	LOC100829582	Validated	9.4	100	11	Triticum aestivum	Poaceae
143179at33090	LOC100829582	Validated	9.4	100	11	Panicum hallii	Poaceae
143179at33090	LOC100829582	Validated	9.4	100	11	Setaria italica	Poaceae
143179at33090	LOC100829582	Validated	9.4	100	11	Brachypodium distachyon	Poaceae
143179at33090	LOC100829582	Validated	9.4	100	11	Zea mays	Poaceae
143179at33090	LOC100829582	Validated	9.4	100	11	Triticum urartu	Poaceae
14322at33090	Toll/interleukin-1 receptor homology (TIR) domain	Validated	3.42	50	8	Raphanus sativus	Brassicaceae
14322at33090	Toll/interleukin-1 receptor homology (TIR) domain	Validated	3.42	50	8	Arabidopsis lyrata subsp. lyrata	Brassicaceae
14322at33090	Toll/interleukin-1 receptor homology (TIR) domain	Validated	3.42	50	8	Eutrema salsugineum	Brassicaceae
14322at33090	Toll/interleukin-1 receptor homology (TIR) domain	Validated	3.42	50	8	Brassica rapa	Brassicaceae
143289at33090	Myb/SANT-like domain	Validated	37.61	80	10	Phaseolus vulgaris	Fabaceae
143289at33090	Myb/SANT-like domain	Validated	37.61	80	10	Vigna angularis	Fabaceae
143289at33090	Myb/SANT-like domain	Validated	37.61	50	6	Durio zibethinus	Malvaceae
143289at33090	Myb/SANT-like domain	Validated	37.61	80	10	Arachis duranensis	Fabaceae
143289at33090	Myb/SANT-like domain	Validated	37.61	80	10	Lupinus angustifolius	Fabaceae
143289at33090	Myb/SANT-like domain	Validated	37.61	50	6	Gossypium arboreum	Malvaceae
143289at33090	Myb/SANT-like domain	Validated	37.61	80	10	Trifolium subterraneum	Fabaceae
143289at33090	Myb/SANT-like domain	Validated	37.61	80	10	Medicago truncatula	Fabaceae
143289at33090	Myb/SANT-like domain	Validated	37.61	80	10	Cicer arietinum	Fabaceae
143289at33090	Myb/SANT-like domain	Validated	37.61	80	10	Trifolium pratense	Fabaceae
143289at33090	Myb/SANT-like domain	Validated	37.61	50	6	Corchorus capsularis	Malvaceae
143442at33090	Protein kinase domain	Validated	14.53	100	6	Corchorus capsularis	Malvaceae
143442at33090	Protein kinase domain	Validated	14.53	100	6	Gossypium raimondii	Malvaceae
143442at33090	Protein kinase domain	Validated	14.53	100	6	Gossypium arboreum	Malvaceae
143442at33090	Protein kinase domain	Validated	14.53	100	6	Durio zibethinus	Malvaceae
143442at33090	Protein kinase domain	Validated	14.53	100	6	Theobroma cacao	Malvaceae
143442at33090	Protein kinase domain	Validated	14.53	100	6	Corchorus olitorius	Malvaceae
143471at33090	uncharacterized protein LOC112188520	Validated	3.42	80	5	Rosa chinensis	Rosaceae
143471at33090	uncharacterized protein LOC112188520	Validated	3.42	80	5	Malus domestica	Rosaceae
143471at33090	uncharacterized protein LOC112188520	Validated	3.42	80	5	Prunus persica	Rosaceae
143471at33090	uncharacterized protein LOC112188520	Validated	3.42	80	5	Pyrus x bretschneideri	Rosaceae
143485at33090	WEB family	Validated	14.53	100	11	Brachypodium distachyon	Poaceae
143485at33090	WEB family	Validated	14.53	100	11	Triticum aestivum	Poaceae
143485at33090	WEB family	Validated	14.53	100	11	Panicum hallii	Poaceae
143485at33090	WEB family	Validated	14.53	100	11	Triticum urartu	Poaceae
143485at33090	WEB family	Validated	14.53	100	11	Oryza brachyantha	Poaceae
143485at33090	WEB family	Validated	14.53	100	11	Aegilops tauschii	Poaceae
143485at33090	WEB family	Validated	14.53	100	11	Oryza sativa Japonica Group	Poaceae
143485at33090	WEB family	Validated	14.53	100	11	Zea mays	Poaceae
143485at33090	WEB family	Validated	14.53	100	11	Dichanthelium oligosanthes	Poaceae
143485at33090	WEB family	Validated	14.53	100	11	Sorghum bicolor	Poaceae
143485at33090	WEB family	Validated	14.53	100	11	Setaria italica	Poaceae
143505at33090	Legume lectin domain	Validated	5.98	75	8	Arabidopsis thaliana	Brassicaceae
143505at33090	Legume lectin domain	Validated	5.98	75	8	Arabidopsis lyrata subsp. lyrata	Brassicaceae
143505at33090	Legume lectin domain	Validated	5.98	75	8	Camelina sativa	Brassicaceae
143505at33090	Legume lectin domain	Validated	5.98	75	8	Brassica rapa	Brassicaceae
143505at33090	Legume lectin domain	Validated	5.98	75	8	Capsella rubella	Brassicaceae
143505at33090	Legume lectin domain	Validated	5.98	75	8	Eutrema salsugineum	Brassicaceae
143524at33090	Hexosyltransferase	Validated	5.98	63.64	11	Sorghum bicolor	Poaceae
143524at33090	Hexosyltransferase	Validated	5.98	63.64	11	Oryza brachyantha	Poaceae
143524at33090	Hexosyltransferase	Validated	5.98	63.64	11	Oryza sativa Japonica Group	Poaceae
143524at33090	Hexosyltransferase	Validated	5.98	63.64	11	Panicum hallii	Poaceae
143524at33090	Hexosyltransferase	Validated	5.98	63.64	11	Setaria italica	Poaceae
143524at33090	Hexosyltransferase	Validated	5.98	63.64	11	Brachypodium distachyon	Poaceae
143524at33090	Hexosyltransferase	Validated	5.98	63.64	11	Zea mays	Poaceae
143582at33090	Protein kinase domain	Validated	5.98	87.5	8	Arabidopsis lyrata subsp. lyrata	Brassicaceae
143582at33090	Protein kinase domain	Validated	5.98	87.5	8	Raphanus sativus	Brassicaceae
143582at33090	Protein kinase domain	Validated	5.98	87.5	8	Brassica rapa	Brassicaceae
143582at33090	Protein kinase domain	Validated	5.98	87.5	8	Camelina sativa	Brassicaceae
143582at33090	Protein kinase domain	Validated	5.98	87.5	8	Arabidopsis thaliana	Brassicaceae
143582at33090	Protein kinase domain	Validated	5.98	87.5	8	Capsella rubella	Brassicaceae
143582at33090	Protein kinase domain	Validated	5.98	87.5	8	Eutrema salsugineum	Brassicaceae
143659at33090	NAC domain	Validated	4.27	83.33	6	Durio zibethinus	Malvaceae
143659at33090	NAC domain	Validated	4.27	83.33	6	Corchorus capsularis	Malvaceae
143659at33090	NAC domain	Validated	4.27	83.33	6	Gossypium raimondii	Malvaceae
143659at33090	NAC domain	Validated	4.27	83.33	6	Gossypium arboreum	Malvaceae
143659at33090	NAC domain	Validated	4.27	83.33	6	Corchorus olitorius	Malvaceae
143676at33090	Zinc finger, MYND-type	Validated	7.69	70	10	Glycine max	Fabaceae
143676at33090	Zinc finger, MYND-type	Validated	7.69	70	10	Medicago truncatula	Fabaceae
143676at33090	Zinc finger, MYND-type	Validated	7.69	70	10	Trifolium pratense	Fabaceae
143676at33090	Zinc finger, MYND-type	Validated	7.69	70	10	Trifolium subterraneum	Fabaceae
143676at33090	Zinc finger, MYND-type	Validated	7.69	70	10	Cicer arietinum	Fabaceae
143676at33090	Zinc finger, MYND-type	Validated	7.69	70	10	Phaseolus vulgaris	Fabaceae
143676at33090	Zinc finger, MYND-type	Validated	7.69	70	10	Cajanus cajan	Fabaceae
143732at33090	Zinc finger, RING/FYVE/PHD-type	Validated	9.4	100	10	Cajanus cajan	Fabaceae
143732at33090	Zinc finger, RING/FYVE/PHD-type	Validated	9.4	100	10	Arachis duranensis	Fabaceae
143732at33090	Zinc finger, RING/FYVE/PHD-type	Validated	9.4	100	10	Glycine max	Fabaceae
143732at33090	Zinc finger, RING/FYVE/PHD-type	Validated	9.4	100	10	Cicer arietinum	Fabaceae
143732at33090	Zinc finger, RING/FYVE/PHD-type	Validated	9.4	100	10	Medicago truncatula	Fabaceae
143732at33090	Zinc finger, RING/FYVE/PHD-type	Validated	9.4	100	10	Trifolium pratense	Fabaceae
143732at33090	Zinc finger, RING/FYVE/PHD-type	Validated	9.4	100	10	Lupinus angustifolius	Fabaceae
143732at33090	Zinc finger, RING/FYVE/PHD-type	Validated	9.4	100	10	Trifolium subterraneum	Fabaceae
143732at33090	Zinc finger, RING/FYVE/PHD-type	Validated	9.4	100	10	Vigna angularis	Fabaceae
143732at33090	Zinc finger, RING/FYVE/PHD-type	Validated	9.4	100	10	Phaseolus vulgaris	Fabaceae
143756at33090	RNA-binding domain superfamily	Validated	10.26	81.82	11	Brachypodium distachyon	Poaceae
143756at33090	RNA-binding domain superfamily	Validated	10.26	81.82	11	Dichanthelium oligosanthes	Poaceae
143756at33090	RNA-binding domain superfamily	Validated	10.26	81.82	11	Aegilops tauschii	Poaceae
143756at33090	RNA-binding domain superfamily	Validated	10.26	81.82	11	Setaria italica	Poaceae
143756at33090	RNA-binding domain superfamily	Validated	10.26	81.82	11	Panicum hallii	Poaceae
143756at33090	RNA-binding domain superfamily	Validated	10.26	81.82	11	Triticum urartu	Poaceae
143756at33090	RNA-binding domain superfamily	Validated	10.26	81.82	11	Oryza sativa Japonica Group	Poaceae
143756at33090	RNA-binding domain superfamily	Validated	10.26	81.82	11	Sorghum bicolor	Poaceae
143756at33090	RNA-binding domain superfamily	Validated	10.26	81.82	11	Oryza brachyantha	Poaceae
143760at33090	WAT1-related protein	Validated	36.75	80	5	Prunus persica	Rosaceae
143760at33090	WAT1-related protein	Validated	36.75	90	10	Trifolium pratense	Fabaceae
143760at33090	WAT1-related protein	Validated	36.75	90	10	Glycine max	Fabaceae
143760at33090	WAT1-related protein	Validated	36.75	90	10	Arachis duranensis	Fabaceae
143760at33090	WAT1-related protein	Validated	36.75	90	10	Cicer arietinum	Fabaceae
143760at33090	WAT1-related protein	Validated	36.75	83.33	6	Gossypium arboreum	Malvaceae
143760at33090	WAT1-related protein	Validated	36.75	90	10	Vigna angularis	Fabaceae
143760at33090	WAT1-related protein	Validated	36.75	100	8	Arabis alpina	Brassicaceae
143760at33090	WAT1-related protein	Validated	36.75	90	10	Phaseolus vulgaris	Fabaceae
143760at33090	WAT1-related protein	Validated	36.75	100	8	Raphanus sativus	Brassicaceae
143760at33090	WAT1-related protein	Validated	36.75	80	5	Fragaria vesca subsp. vesca	Rosaceae
143760at33090	WAT1-related protein	Validated	36.75	100	8	Brassica rapa	Brassicaceae
143760at33090	WAT1-related protein	Validated	36.75	100	8	Camelina sativa	Brassicaceae
143760at33090	WAT1-related protein	Validated	36.75	100	8	Arabidopsis lyrata subsp. lyrata	Brassicaceae
143760at33090	WAT1-related protein	Validated	36.75	90	10	Cajanus cajan	Fabaceae
143760at33090	WAT1-related protein	Validated	36.75	80	5	Rosa chinensis	Rosaceae
143760at33090	WAT1-related protein	Validated	36.75	83.33	6	Corchorus olitorius	Malvaceae
143760at33090	WAT1-related protein	Validated	36.75	83.33	6	Durio zibethinus	Malvaceae
143760at33090	WAT1-related protein	Validated	36.75	83.33	6	Gossypium raimondii	Malvaceae
143760at33090	WAT1-related protein	Validated	36.75	83.33	6	Theobroma cacao	Malvaceae
143760at33090	WAT1-related protein	Validated	36.75	90	10	Medicago truncatula	Fabaceae
143760at33090	WAT1-related protein	Validated	36.75	80	5	Malus domestica	Rosaceae
143760at33090	WAT1-related protein	Validated	36.75	100	8	Arabidopsis thaliana	Brassicaceae
143760at33090	WAT1-related protein	Validated	36.75	100	8	Eutrema salsugineum	Brassicaceae
143760at33090	WAT1-related protein	Validated	36.75	100	8	Capsella rubella	Brassicaceae
143760at33090	WAT1-related protein	Validated	36.75	90	10	Lupinus angustifolius	Fabaceae
143768at33090	Cyclin	Validated	5.13	54.55	11	Zea mays	Poaceae
143768at33090	Cyclin	Validated	5.13	54.55	11	Panicum hallii	Poaceae
143768at33090	Cyclin	Validated	5.13	54.55	11	Oryza sativa Japonica Group	Poaceae
143768at33090	Cyclin	Validated	5.13	54.55	11	Setaria italica	Poaceae
143768at33090	Cyclin	Validated	5.13	54.55	11	Sorghum bicolor	Poaceae
143768at33090	Cyclin	Validated	5.13	54.55	11	Dichanthelium oligosanthes	Poaceae
143815at33090	Uncharacterized protein At1g69280	Validated	6.84	87.5	8	Capsella rubella	Brassicaceae
143815at33090	Uncharacterized protein At1g69280	Validated	6.84	87.5	8	Raphanus sativus	Brassicaceae
143815at33090	Uncharacterized protein At1g69280	Validated	6.84	87.5	8	Eutrema salsugineum	Brassicaceae
143815at33090	Uncharacterized protein At1g69280	Validated	6.84	87.5	8	Camelina sativa	Brassicaceae
143815at33090	Uncharacterized protein At1g69280	Validated	6.84	87.5	8	Arabidopsis thaliana	Brassicaceae
143815at33090	Uncharacterized protein At1g69280	Validated	6.84	87.5	8	Brassica rapa	Brassicaceae
143815at33090	Uncharacterized protein At1g69280	Validated	6.84	87.5	8	Arabidopsis lyrata subsp. lyrata	Brassicaceae
143819at33090	Expansin, cellulose-binding-like domain	Validated	8.55	90.91	11	Dichanthelium oligosanthes	Poaceae
143819at33090	Expansin, cellulose-binding-like domain	Validated	8.55	90.91	11	Triticum aestivum	Poaceae
143819at33090	Expansin, cellulose-binding-like domain	Validated	8.55	90.91	11	Sorghum bicolor	Poaceae
143819at33090	Expansin, cellulose-binding-like domain	Validated	8.55	90.91	11	Oryza sativa Japonica Group	Poaceae
143819at33090	Expansin, cellulose-binding-like domain	Validated	8.55	90.91	11	Brachypodium distachyon	Poaceae
143819at33090	Expansin, cellulose-binding-like domain	Validated	8.55	90.91	11	Panicum hallii	Poaceae
143819at33090	Expansin, cellulose-binding-like domain	Validated	8.55	90.91	11	Zea mays	Poaceae
143819at33090	Expansin, cellulose-binding-like domain	Validated	8.55	90.91	11	Setaria italica	Poaceae
143819at33090	Expansin, cellulose-binding-like domain	Validated	8.55	90.91	11	Oryza brachyantha	Poaceae
143819at33090	Expansin, cellulose-binding-like domain	Validated	8.55	90.91	11	Aegilops tauschii	Poaceae
143840at33090	Fasciclin-like arabinogalactan protein	Validated	10.26	100	11	Triticum urartu	Poaceae
143840at33090	Fasciclin-like arabinogalactan protein	Validated	10.26	100	11	Setaria italica	Poaceae
143840at33090	Fasciclin-like arabinogalactan protein	Validated	10.26	100	11	Sorghum bicolor	Poaceae
143840at33090	Fasciclin-like arabinogalactan protein	Validated	10.26	100	11	Zea mays	Poaceae
143840at33090	Fasciclin-like arabinogalactan protein	Validated	10.26	100	11	Brachypodium distachyon	Poaceae
143840at33090	Fasciclin-like arabinogalactan protein	Validated	10.26	100	11	Triticum aestivum	Poaceae
143840at33090	Fasciclin-like arabinogalactan protein	Validated	10.26	100	11	Aegilops tauschii	Poaceae
143840at33090	Fasciclin-like arabinogalactan protein	Validated	10.26	100	11	Oryza brachyantha	Poaceae
143840at33090	Fasciclin-like arabinogalactan protein	Validated	10.26	100	11	Oryza sativa Japonica Group	Poaceae
143840at33090	Fasciclin-like arabinogalactan protein	Validated	10.26	100	11	Panicum hallii	Poaceae
143840at33090	Fasciclin-like arabinogalactan protein	Validated	10.26	100	11	Dichanthelium oligosanthes	Poaceae
143856at33090	Expansin, cellulose-binding-like domain	Validated	2.56	50	6	Gossypium raimondii	Malvaceae
143856at33090	Expansin, cellulose-binding-like domain	Validated	2.56	50	6	Gossypium arboreum	Malvaceae
143856at33090	Expansin, cellulose-binding-like domain	Validated	2.56	50	6	Durio zibethinus	Malvaceae
143893at33090	Embryonic protein dc-8	Validated	12.82	100	10	Nicotiana obtusifolia	Solanaceae
143893at33090	Embryonic protein dc-8	Validated	12.82	100	10	Nicotiana tabacum	Solanaceae
143893at33090	Embryonic protein dc-8	Validated	12.82	100	10	Nicotiana tomentosiformis	Solanaceae
143893at33090	Embryonic protein dc-8	Validated	12.82	100	10	Nicotiana attenuata	Solanaceae
143893at33090	Embryonic protein dc-8	Validated	12.82	100	10	Solanum lycopersicum	Solanaceae
143893at33090	Embryonic protein dc-8	Validated	12.82	100	10	Solanum tuberosum	Solanaceae
143893at33090	Embryonic protein dc-8	Validated	12.82	100	10	Nicotiana benthamiana	Solanaceae
143893at33090	Embryonic protein dc-8	Validated	12.82	100	10	Capsicum annuum	Solanaceae
143893at33090	Embryonic protein dc-8	Validated	12.82	100	10	Capsicum chinense	Solanaceae
143893at33090	Embryonic protein dc-8	Validated	12.82	100	10	Petunia axillaris	Solanaceae
143959at33090	No apical meristem-associated, C-terminal domain	Validated	8.55	63.64	11	Oryza sativa Japonica Group	Poaceae
143959at33090	No apical meristem-associated, C-terminal domain	Validated	8.55	63.64	11	Triticum aestivum	Poaceae
143959at33090	No apical meristem-associated, C-terminal domain	Validated	8.55	63.64	11	Sorghum bicolor	Poaceae
143959at33090	No apical meristem-associated, C-terminal domain	Validated	8.55	63.64	11	Zea mays	Poaceae
143959at33090	No apical meristem-associated, C-terminal domain	Validated	8.55	63.64	11	Setaria italica	Poaceae
143959at33090	No apical meristem-associated, C-terminal domain	Validated	8.55	63.64	11	Panicum hallii	Poaceae
143959at33090	No apical meristem-associated, C-terminal domain	Validated	8.55	63.64	11	Oryza brachyantha	Poaceae
144037at33090	F-box domain	Validated	6.84	60	10	Nicotiana attenuata	Solanaceae
144037at33090	F-box domain	Validated	6.84	60	10	Solanum lycopersicum	Solanaceae
144037at33090	F-box domain	Validated	6.84	60	10	Capsicum annuum	Solanaceae
144037at33090	F-box domain	Validated	6.84	60	10	Petunia axillaris	Solanaceae
144037at33090	F-box domain	Validated	6.84	60	10	Capsicum chinense	Solanaceae
144037at33090	F-box domain	Validated	6.84	60	10	Solanum tuberosum	Solanaceae
144069at33090	Pentatricopeptide repeat	Validated	36.75	100	10	Phaseolus vulgaris	Fabaceae
144069at33090	Pentatricopeptide repeat	Validated	36.75	100	6	Theobroma cacao	Malvaceae
144069at33090	Pentatricopeptide repeat	Validated	36.75	100	6	Corchorus olitorius	Malvaceae
144069at33090	Pentatricopeptide repeat	Validated	36.75	60	5	Malus domestica	Rosaceae
144069at33090	Pentatricopeptide repeat	Validated	36.75	100	6	Gossypium raimondii	Malvaceae
144069at33090	Pentatricopeptide repeat	Validated	36.75	100	10	Trifolium subterraneum	Fabaceae
144069at33090	Pentatricopeptide repeat	Validated	36.75	100	10	Lupinus angustifolius	Fabaceae
144069at33090	Pentatricopeptide repeat	Validated	36.75	100	6	Gossypium arboreum	Malvaceae
144069at33090	Pentatricopeptide repeat	Validated	36.75	100	10	Cajanus cajan	Fabaceae
144069at33090	Pentatricopeptide repeat	Validated	36.75	100	10	Vigna angularis	Fabaceae
144069at33090	Pentatricopeptide repeat	Validated	36.75	60	5	Pyrus x bretschneideri	Rosaceae
144069at33090	Pentatricopeptide repeat	Validated	36.75	100	6	Durio zibethinus	Malvaceae
144069at33090	Pentatricopeptide repeat	Validated	36.75	100	10	Arachis duranensis	Fabaceae
144069at33090	Pentatricopeptide repeat	Validated	36.75	100	10	Glycine max	Fabaceae
144069at33090	Pentatricopeptide repeat	Validated	36.75	100	10	Medicago truncatula	Fabaceae
144069at33090	Pentatricopeptide repeat	Validated	36.75	100	10	Trifolium pratense	Fabaceae
144069at33090	Pentatricopeptide repeat	Validated	36.75	100	10	Cicer arietinum	Fabaceae
144069at33090	Pentatricopeptide repeat	Validated	36.75	60	5	Prunus persica	Rosaceae
144069at33090	Pentatricopeptide repeat	Validated	36.75	100	6	Corchorus capsularis	Malvaceae
144072at33090	Fungal lipase-like domain	Validated	5.13	100	6	Corchorus olitorius	Malvaceae
144072at33090	Fungal lipase-like domain	Validated	5.13	100	6	Gossypium arboreum	Malvaceae
144072at33090	Fungal lipase-like domain	Validated	5.13	100	6	Corchorus capsularis	Malvaceae
144072at33090	Fungal lipase-like domain	Validated	5.13	100	6	Durio zibethinus	Malvaceae
144072at33090	Fungal lipase-like domain	Validated	5.13	100	6	Gossypium raimondii	Malvaceae
144072at33090	Fungal lipase-like domain	Validated	5.13	100	6	Theobroma cacao	Malvaceae
144171at33090	Alpha/Beta hydrolase fold	Validated	35.9	90	10	Nicotiana benthamiana	Solanaceae
144171at33090	Alpha/Beta hydrolase fold	Validated	35.9	90	10	Solanum tuberosum	Solanaceae
144171at33090	Alpha/Beta hydrolase fold	Validated	35.9	90	10	Nicotiana tabacum	Solanaceae
144171at33090	Alpha/Beta hydrolase fold	Validated	35.9	90	10	Solanum lycopersicum	Solanaceae
144171at33090	Alpha/Beta hydrolase fold	Validated	35.9	90	10	Nicotiana tomentosiformis	Solanaceae
144171at33090	Alpha/Beta hydrolase fold	Validated	35.9	80	5	Prunus persica	Rosaceae
144171at33090	Alpha/Beta hydrolase fold	Validated	35.9	80	5	Rosa chinensis	Rosaceae
144171at33090	Alpha/Beta hydrolase fold	Validated	35.9	66.67	6	Theobroma cacao	Malvaceae
144171at33090	Alpha/Beta hydrolase fold	Validated	35.9	75	8	Raphanus sativus	Brassicaceae
144171at33090	Alpha/Beta hydrolase fold	Validated	35.9	75	8	Eutrema salsugineum	Brassicaceae
144171at33090	Alpha/Beta hydrolase fold	Validated	35.9	80	5	Pyrus x bretschneideri	Rosaceae
144171at33090	Alpha/Beta hydrolase fold	Validated	35.9	75	8	Arabidopsis lyrata subsp. lyrata	Brassicaceae
144171at33090	Alpha/Beta hydrolase fold	Validated	35.9	90	10	Nicotiana obtusifolia	Solanaceae
144171at33090	Alpha/Beta hydrolase fold	Validated	35.9	80	5	Fragaria vesca subsp. vesca	Rosaceae
144171at33090	Alpha/Beta hydrolase fold	Validated	35.9	75	8	Brassica rapa	Brassicaceae
144171at33090	Alpha/Beta hydrolase fold	Validated	35.9	66.67	6	Durio zibethinus	Malvaceae
144171at33090	Alpha/Beta hydrolase fold	Validated	35.9	90	10	Capsicum annuum	Solanaceae
144171at33090	Alpha/Beta hydrolase fold	Validated	35.9	75	8	Camelina sativa	Brassicaceae
144171at33090	Alpha/Beta hydrolase fold	Validated	35.9	66.67	6	Gossypium raimondii	Malvaceae
144171at33090	Alpha/Beta hydrolase fold	Validated	35.9	90	10	Capsicum chinense	Solanaceae
144171at33090	Alpha/Beta hydrolase fold	Validated	35.9	90	10	Nicotiana attenuata	Solanaceae
144171at33090	Alpha/Beta hydrolase fold	Validated	35.9	66.67	6	Gossypium arboreum	Malvaceae
144171at33090	Alpha/Beta hydrolase fold	Validated	35.9	75	8	Arabis alpina	Brassicaceae
144242at33090	DC1	Validated	5.98	75	8	Eutrema salsugineum	Brassicaceae
144242at33090	DC1	Validated	5.98	75	8	Arabidopsis thaliana	Brassicaceae
144242at33090	DC1	Validated	5.98	75	8	Capsella rubella	Brassicaceae
144242at33090	DC1	Validated	5.98	75	8	Arabidopsis lyrata subsp. lyrata	Brassicaceae
144242at33090	DC1	Validated	5.98	75	8	Camelina sativa	Brassicaceae
144242at33090	DC1	Validated	5.98	75	8	Brassica rapa	Brassicaceae
144250at33090	IQ-domain 15	Validated	9.4	87.5	8	Arabidopsis thaliana	Brassicaceae
144250at33090	IQ-domain 15	Validated	9.4	87.5	8	Camelina sativa	Brassicaceae
144250at33090	IQ-domain 15	Validated	9.4	87.5	8	Eutrema salsugineum	Brassicaceae
144250at33090	IQ-domain 15	Validated	9.4	87.5	8	Arabidopsis lyrata subsp. lyrata	Brassicaceae
144250at33090	IQ-domain 15	Validated	9.4	87.5	8	Raphanus sativus	Brassicaceae
144250at33090	IQ-domain 15	Validated	9.4	87.5	8	Brassica rapa	Brassicaceae
144250at33090	IQ-domain 15	Validated	9.4	87.5	8	Capsella rubella	Brassicaceae
144271at33090	SAP30-binding protein	Validated	8.55	90.91	11	Oryza brachyantha	Poaceae
144271at33090	SAP30-binding protein	Validated	8.55	90.91	11	Panicum hallii	Poaceae
144271at33090	SAP30-binding protein	Validated	8.55	90.91	11	Brachypodium distachyon	Poaceae
144271at33090	SAP30-binding protein	Validated	8.55	90.91	11	Dichanthelium oligosanthes	Poaceae
144271at33090	SAP30-binding protein	Validated	8.55	90.91	11	Setaria italica	Poaceae
144271at33090	SAP30-binding protein	Validated	8.55	90.91	11	Aegilops tauschii	Poaceae
144271at33090	SAP30-binding protein	Validated	8.55	90.91	11	Oryza sativa Japonica Group	Poaceae
144271at33090	SAP30-binding protein	Validated	8.55	90.91	11	Sorghum bicolor	Poaceae
144271at33090	SAP30-binding protein	Validated	8.55	90.91	11	Triticum urartu	Poaceae
144271at33090	SAP30-binding protein	Validated	8.55	90.91	11	Zea mays	Poaceae
14431at33090	Pentatricopeptide repeat	Validated	16.24	81.82	11	Dichanthelium oligosanthes	Poaceae
14431at33090	Pentatricopeptide repeat	Validated	16.24	81.82	11	Brachypodium distachyon	Poaceae
14431at33090	Pentatricopeptide repeat	Validated	16.24	81.82	11	Oryza brachyantha	Poaceae
14431at33090	Pentatricopeptide repeat	Validated	16.24	81.82	11	Panicum hallii	Poaceae
14431at33090	Pentatricopeptide repeat	Validated	16.24	81.82	11	Sorghum bicolor	Poaceae
14431at33090	Pentatricopeptide repeat	Validated	16.24	81.82	11	Zea mays	Poaceae
14431at33090	Pentatricopeptide repeat	Validated	16.24	81.82	11	Oryza sativa Japonica Group	Poaceae
14431at33090	Pentatricopeptide repeat	Validated	16.24	81.82	11	Aegilops tauschii	Poaceae
14431at33090	Pentatricopeptide repeat	Validated	16.24	81.82	11	Setaria italica	Poaceae
144390at33090	Phospholipase-like	Validated	21.37	80	10	Capsicum chinense	Solanaceae
144390at33090	Phospholipase-like	Validated	21.37	80	10	Capsicum annuum	Solanaceae
144390at33090	Phospholipase-like	Validated	21.37	50	6	Durio zibethinus	Malvaceae
144390at33090	Phospholipase-like	Validated	21.37	80	10	Solanum tuberosum	Solanaceae
144390at33090	Phospholipase-like	Validated	21.37	80	10	Solanum lycopersicum	Solanaceae
144390at33090	Phospholipase-like	Validated	21.37	50	6	Corchorus capsularis	Malvaceae
144390at33090	Phospholipase-like	Validated	21.37	80	10	Nicotiana tomentosiformis	Solanaceae
144390at33090	Phospholipase-like	Validated	21.37	80	10	Nicotiana tabacum	Solanaceae
144390at33090	Phospholipase-like	Validated	21.37	80	10	Petunia axillaris	Solanaceae
144390at33090	Phospholipase-like	Validated	21.37	50	6	Corchorus olitorius	Malvaceae
144390at33090	Phospholipase-like	Validated	21.37	80	10	Nicotiana benthamiana	Solanaceae
144435at33090	Aminotransferase-like, plant mobile domain	Validated	17.09	50	10	Nicotiana obtusifolia	Solanaceae
144435at33090	Aminotransferase-like, plant mobile domain	Validated	17.09	50	10	Capsicum annuum	Solanaceae
144435at33090	Aminotransferase-like, plant mobile domain	Validated	17.09	50	10	Nicotiana attenuata	Solanaceae
144435at33090	Aminotransferase-like, plant mobile domain	Validated	17.09	50	10	Capsicum chinense	Solanaceae
144435at33090	Aminotransferase-like, plant mobile domain	Validated	17.09	50	10	Nicotiana tabacum	Solanaceae
144470at33090	Cysteine peptidase, cysteine active site	Validated	7.69	81.82	11	Sorghum bicolor	Poaceae
144470at33090	Cysteine peptidase, cysteine active site	Validated	7.69	81.82	11	Zea mays	Poaceae
144470at33090	Cysteine peptidase, cysteine active site	Validated	7.69	81.82	11	Setaria italica	Poaceae
144470at33090	Cysteine peptidase, cysteine active site	Validated	7.69	81.82	11	Panicum hallii	Poaceae
144470at33090	Cysteine peptidase, cysteine active site	Validated	7.69	81.82	11	Brachypodium distachyon	Poaceae
144470at33090	Cysteine peptidase, cysteine active site	Validated	7.69	81.82	11	Aegilops tauschii	Poaceae
144470at33090	Cysteine peptidase, cysteine active site	Validated	7.69	81.82	11	Oryza sativa Japonica Group	Poaceae
144470at33090	Cysteine peptidase, cysteine active site	Validated	7.69	81.82	11	Triticum urartu	Poaceae
144470at33090	Cysteine peptidase, cysteine active site	Validated	7.69	81.82	11	Oryza brachyantha	Poaceae
144478at33090	uncharacterized protein LOC107801314	Validated	14.53	90	10	Nicotiana attenuata	Solanaceae
144478at33090	uncharacterized protein LOC107801314	Validated	14.53	90	10	Nicotiana obtusifolia	Solanaceae
144478at33090	uncharacterized protein LOC107801314	Validated	14.53	90	10	Nicotiana tomentosiformis	Solanaceae
144478at33090	uncharacterized protein LOC107801314	Validated	14.53	90	10	Nicotiana tabacum	Solanaceae
144478at33090	uncharacterized protein LOC107801314	Validated	14.53	90	10	Capsicum annuum	Solanaceae
144478at33090	uncharacterized protein LOC107801314	Validated	14.53	90	10	Solanum lycopersicum	Solanaceae
144478at33090	uncharacterized protein LOC107801314	Validated	14.53	90	10	Solanum tuberosum	Solanaceae
144478at33090	uncharacterized protein LOC107801314	Validated	14.53	90	10	Nicotiana benthamiana	Solanaceae
144478at33090	uncharacterized protein LOC107801314	Validated	14.53	90	10	Petunia axillaris	Solanaceae
144494at33090	Domain unknown function DUF295	Validated	18.8	75	8	Camelina sativa	Brassicaceae
144494at33090	Domain unknown function DUF295	Validated	18.8	75	8	Brassica rapa	Brassicaceae
144494at33090	Domain unknown function DUF295	Validated	18.8	75	8	Arabidopsis lyrata subsp. lyrata	Brassicaceae
144494at33090	Domain unknown function DUF295	Validated	18.8	75	8	Eutrema salsugineum	Brassicaceae
144494at33090	Domain unknown function DUF295	Validated	18.8	75	8	Arabidopsis thaliana	Brassicaceae
144494at33090	Domain unknown function DUF295	Validated	18.8	75	8	Arabis alpina	Brassicaceae
144577at33090	von Willebrand factor A-like domain superfamily	Validated	17.95	90.91	11	Oryza sativa Japonica Group	Poaceae
144577at33090	von Willebrand factor A-like domain superfamily	Validated	17.95	90.91	11	Aegilops tauschii	Poaceae
144577at33090	von Willebrand factor A-like domain superfamily	Validated	17.95	90.91	11	Panicum hallii	Poaceae
144577at33090	von Willebrand factor A-like domain superfamily	Validated	17.95	90.91	11	Brachypodium distachyon	Poaceae
144577at33090	von Willebrand factor A-like domain superfamily	Validated	17.95	90.91	11	Zea mays	Poaceae
144577at33090	von Willebrand factor A-like domain superfamily	Validated	17.95	90.91	11	Triticum urartu	Poaceae
144577at33090	von Willebrand factor A-like domain superfamily	Validated	17.95	90.91	11	Triticum aestivum	Poaceae
144577at33090	von Willebrand factor A-like domain superfamily	Validated	17.95	90.91	11	Setaria italica	Poaceae
144577at33090	von Willebrand factor A-like domain superfamily	Validated	17.95	90.91	11	Dichanthelium oligosanthes	Poaceae
144577at33090	von Willebrand factor A-like domain superfamily	Validated	17.95	90.91	11	Sorghum bicolor	Poaceae
144632at33090	Ubiquitin domain	Validated	8.55	100	10	Capsicum annuum	Solanaceae
144632at33090	Ubiquitin domain	Validated	8.55	100	10	Nicotiana tomentosiformis	Solanaceae
144632at33090	Ubiquitin domain	Validated	8.55	100	10	Petunia axillaris	Solanaceae
144632at33090	Ubiquitin domain	Validated	8.55	100	10	Nicotiana tabacum	Solanaceae
144632at33090	Ubiquitin domain	Validated	8.55	100	10	Nicotiana attenuata	Solanaceae
144632at33090	Ubiquitin domain	Validated	8.55	100	10	Nicotiana obtusifolia	Solanaceae
144632at33090	Ubiquitin domain	Validated	8.55	100	10	Capsicum chinense	Solanaceae
144632at33090	Ubiquitin domain	Validated	8.55	100	10	Solanum lycopersicum	Solanaceae
144632at33090	Ubiquitin domain	Validated	8.55	100	10	Solanum tuberosum	Solanaceae
144632at33090	Ubiquitin domain	Validated	8.55	100	10	Nicotiana benthamiana	Solanaceae
144673at33090	Xylanase inhibitor, C-terminal	Validated	35.9	75	8	Raphanus sativus	Brassicaceae
144673at33090	Xylanase inhibitor, C-terminal	Validated	35.9	100	11	Oryza sativa Japonica Group	Poaceae
144673at33090	Xylanase inhibitor, C-terminal	Validated	35.9	100	11	Panicum hallii	Poaceae
144673at33090	Xylanase inhibitor, C-terminal	Validated	35.9	75	8	Eutrema salsugineum	Brassicaceae
144673at33090	Xylanase inhibitor, C-terminal	Validated	35.9	100	11	Triticum aestivum	Poaceae
144673at33090	Xylanase inhibitor, C-terminal	Validated	35.9	100	11	Setaria italica	Poaceae
144673at33090	Xylanase inhibitor, C-terminal	Validated	35.9	100	11	Aegilops tauschii	Poaceae
144673at33090	Xylanase inhibitor, C-terminal	Validated	35.9	100	11	Zea mays	Poaceae
144673at33090	Xylanase inhibitor, C-terminal	Validated	35.9	75	8	Arabidopsis thaliana	Brassicaceae
144673at33090	Xylanase inhibitor, C-terminal	Validated	35.9	75	8	Brassica rapa	Brassicaceae
144673at33090	Xylanase inhibitor, C-terminal	Validated	35.9	100	11	Sorghum bicolor	Poaceae
144673at33090	Xylanase inhibitor, C-terminal	Validated	35.9	75	8	Arabidopsis lyrata subsp. lyrata	Brassicaceae
144673at33090	Xylanase inhibitor, C-terminal	Validated	35.9	100	11	Oryza brachyantha	Poaceae
144673at33090	Xylanase inhibitor, C-terminal	Validated	35.9	75	8	Camelina sativa	Brassicaceae
144673at33090	Xylanase inhibitor, C-terminal	Validated	35.9	100	11	Triticum urartu	Poaceae
144673at33090	Xylanase inhibitor, C-terminal	Validated	35.9	100	11	Brachypodium distachyon	Poaceae
144673at33090	Xylanase inhibitor, C-terminal	Validated	35.9	100	11	Dichanthelium oligosanthes	Poaceae
144723at33090	uncharacterized protein LOC101784084	Validated	9.4	90.91	11	Sorghum bicolor	Poaceae
144723at33090	uncharacterized protein LOC101784084	Validated	9.4	90.91	11	Zea mays	Poaceae
144723at33090	uncharacterized protein LOC101784084	Validated	9.4	90.91	11	Oryza sativa Japonica Group	Poaceae
144723at33090	uncharacterized protein LOC101784084	Validated	9.4	90.91	11	Brachypodium distachyon	Poaceae
144723at33090	uncharacterized protein LOC101784084	Validated	9.4	90.91	11	Panicum hallii	Poaceae
144723at33090	uncharacterized protein LOC101784084	Validated	9.4	90.91	11	Oryza brachyantha	Poaceae
144723at33090	uncharacterized protein LOC101784084	Validated	9.4	90.91	11	Setaria italica	Poaceae
144723at33090	uncharacterized protein LOC101784084	Validated	9.4	90.91	11	Dichanthelium oligosanthes	Poaceae
144723at33090	uncharacterized protein LOC101784084	Validated	9.4	90.91	11	Aegilops tauschii	Poaceae
144723at33090	uncharacterized protein LOC101784084	Validated	9.4	90.91	11	Triticum urartu	Poaceae
144728at33090	Glycoside hydrolase, family 28	Validated	5.98	63.64	11	Brachypodium distachyon	Poaceae
144728at33090	Glycoside hydrolase, family 28	Validated	5.98	63.64	11	Panicum hallii	Poaceae
144728at33090	Glycoside hydrolase, family 28	Validated	5.98	63.64	11	Dichanthelium oligosanthes	Poaceae
144728at33090	Glycoside hydrolase, family 28	Validated	5.98	63.64	11	Setaria italica	Poaceae
144728at33090	Glycoside hydrolase, family 28	Validated	5.98	63.64	11	Oryza brachyantha	Poaceae
144728at33090	Glycoside hydrolase, family 28	Validated	5.98	63.64	11	Sorghum bicolor	Poaceae
144728at33090	Glycoside hydrolase, family 28	Validated	5.98	63.64	11	Triticum urartu	Poaceae
144743at33090	Reticulon-like protein	Validated	2.56	50	6	Durio zibethinus	Malvaceae
144743at33090	Reticulon-like protein	Validated	2.56	50	6	Gossypium raimondii	Malvaceae
144743at33090	Reticulon-like protein	Validated	2.56	50	6	Gossypium arboreum	Malvaceae
144812at33090	Development/cell death domain	Validated	11.97	100	10	Arachis duranensis	Fabaceae
144812at33090	Development/cell death domain	Validated	11.97	100	10	Trifolium pratense	Fabaceae
144812at33090	Development/cell death domain	Validated	11.97	100	10	Cicer arietinum	Fabaceae
144812at33090	Development/cell death domain	Validated	11.97	100	10	Vigna angularis	Fabaceae
144812at33090	Development/cell death domain	Validated	11.97	100	10	Cajanus cajan	Fabaceae
144812at33090	Development/cell death domain	Validated	11.97	100	10	Lupinus angustifolius	Fabaceae
144812at33090	Development/cell death domain	Validated	11.97	100	10	Glycine max	Fabaceae
144812at33090	Development/cell death domain	Validated	11.97	100	10	Trifolium subterraneum	Fabaceae
144812at33090	Development/cell death domain	Validated	11.97	100	10	Phaseolus vulgaris	Fabaceae
144812at33090	Development/cell death domain	Validated	11.97	100	10	Medicago truncatula	Fabaceae
144884at33090	Chalcone isomerase	Validated	35.9	90	10	Nicotiana benthamiana	Solanaceae
144884at33090	Chalcone isomerase	Validated	35.9	66.67	6	Gossypium arboreum	Malvaceae
144884at33090	Chalcone isomerase	Validated	35.9	66.67	6	Corchorus olitorius	Malvaceae
144884at33090	Chalcone isomerase	Validated	35.9	90	10	Nicotiana tomentosiformis	Solanaceae
144884at33090	Chalcone isomerase	Validated	35.9	90	10	Solanum lycopersicum	Solanaceae
144884at33090	Chalcone isomerase	Validated	35.9	90	10	Petunia axillaris	Solanaceae
144884at33090	Chalcone isomerase	Validated	35.9	90	10	Capsicum annuum	Solanaceae
144884at33090	Chalcone isomerase	Validated	35.9	66.67	6	Corchorus capsularis	Malvaceae
144884at33090	Chalcone isomerase	Validated	35.9	90	10	Capsicum chinense	Solanaceae
144884at33090	Chalcone isomerase	Validated	35.9	90	10	Nicotiana tabacum	Solanaceae
144884at33090	Chalcone isomerase	Validated	35.9	66.67	6	Gossypium raimondii	Malvaceae
144884at33090	Chalcone isomerase	Validated	35.9	90	10	Nicotiana obtusifolia	Solanaceae
144884at33090	Chalcone isomerase	Validated	35.9	90	10	Nicotiana attenuata	Solanaceae
144902at33090	Jacalin-like lectin domain	Validated	5.13	75	8	Raphanus sativus	Brassicaceae
144902at33090	Jacalin-like lectin domain	Validated	5.13	75	8	Arabidopsis thaliana	Brassicaceae
144902at33090	Jacalin-like lectin domain	Validated	5.13	75	8	Camelina sativa	Brassicaceae
144902at33090	Jacalin-like lectin domain	Validated	5.13	75	8	Arabidopsis lyrata subsp. lyrata	Brassicaceae
144902at33090	Jacalin-like lectin domain	Validated	5.13	75	8	Capsella rubella	Brassicaceae
144902at33090	Jacalin-like lectin domain	Validated	5.13	75	8	Eutrema salsugineum	Brassicaceae
145081at33090	GDSL lipase/esterase	Validated	2.56	60	5	Malus domestica	Rosaceae
145081at33090	GDSL lipase/esterase	Validated	2.56	60	5	Pyrus x bretschneideri	Rosaceae
145081at33090	GDSL lipase/esterase	Validated	2.56	60	5	Prunus persica	Rosaceae
145082at33090	Alpha/Beta hydrolase fold	Validated	5.98	54.55	11	Dichanthelium oligosanthes	Poaceae
145082at33090	Alpha/Beta hydrolase fold	Validated	5.98	54.55	11	Zea mays	Poaceae
145082at33090	Alpha/Beta hydrolase fold	Validated	5.98	54.55	11	Sorghum bicolor	Poaceae
145082at33090	Alpha/Beta hydrolase fold	Validated	5.98	54.55	11	Oryza brachyantha	Poaceae
145082at33090	Alpha/Beta hydrolase fold	Validated	5.98	54.55	11	Setaria italica	Poaceae
145082at33090	Alpha/Beta hydrolase fold	Validated	5.98	54.55	11	Oryza sativa Japonica Group	Poaceae
145152at33090	AT1G21600 protein	Validated	6.84	100	8	Eutrema salsugineum	Brassicaceae
145152at33090	AT1G21600 protein	Validated	6.84	100	8	Brassica rapa	Brassicaceae
145152at33090	AT1G21600 protein	Validated	6.84	100	8	Arabidopsis lyrata subsp. lyrata	Brassicaceae
145152at33090	AT1G21600 protein	Validated	6.84	100	8	Capsella rubella	Brassicaceae
145152at33090	AT1G21600 protein	Validated	6.84	100	8	Camelina sativa	Brassicaceae
145152at33090	AT1G21600 protein	Validated	6.84	100	8	Arabis alpina	Brassicaceae
145152at33090	AT1G21600 protein	Validated	6.84	100	8	Arabidopsis thaliana	Brassicaceae
145152at33090	AT1G21600 protein	Validated	6.84	100	8	Raphanus sativus	Brassicaceae
145159at33090	F-box domain	Validated	10.26	90	10	Petunia axillaris	Solanaceae
145159at33090	F-box domain	Validated	10.26	90	10	Capsicum chinense	Solanaceae
145159at33090	F-box domain	Validated	10.26	90	10	Nicotiana tomentosiformis	Solanaceae
145159at33090	F-box domain	Validated	10.26	90	10	Nicotiana attenuata	Solanaceae
145159at33090	F-box domain	Validated	10.26	90	10	Nicotiana tabacum	Solanaceae
145159at33090	F-box domain	Validated	10.26	90	10	Solanum tuberosum	Solanaceae
145159at33090	F-box domain	Validated	10.26	90	10	Capsicum annuum	Solanaceae
145159at33090	F-box domain	Validated	10.26	90	10	Nicotiana obtusifolia	Solanaceae
145159at33090	F-box domain	Validated	10.26	90	10	Nicotiana benthamiana	Solanaceae
145163at33090	Major intrinsic protein	Validated	11.11	100	11	Zea mays	Poaceae
145163at33090	Major intrinsic protein	Validated	11.11	100	11	Panicum hallii	Poaceae
145163at33090	Major intrinsic protein	Validated	11.11	100	11	Triticum aestivum	Poaceae
145163at33090	Major intrinsic protein	Validated	11.11	100	11	Oryza brachyantha	Poaceae
145163at33090	Major intrinsic protein	Validated	11.11	100	11	Setaria italica	Poaceae
145163at33090	Major intrinsic protein	Validated	11.11	100	11	Aegilops tauschii	Poaceae
145163at33090	Major intrinsic protein	Validated	11.11	100	11	Sorghum bicolor	Poaceae
145163at33090	Major intrinsic protein	Validated	11.11	100	11	Brachypodium distachyon	Poaceae
145163at33090	Major intrinsic protein	Validated	11.11	100	11	Oryza sativa Japonica Group	Poaceae
145163at33090	Major intrinsic protein	Validated	11.11	100	11	Dichanthelium oligosanthes	Poaceae
145163at33090	Major intrinsic protein	Validated	11.11	100	11	Triticum urartu	Poaceae
145177at33090	Adenylyl-sulfate kinase	Validated	5.98	63.64	11	Sorghum bicolor	Poaceae
145177at33090	Adenylyl-sulfate kinase	Validated	5.98	63.64	11	Panicum hallii	Poaceae
145177at33090	Adenylyl-sulfate kinase	Validated	5.98	63.64	11	Aegilops tauschii	Poaceae
145177at33090	Adenylyl-sulfate kinase	Validated	5.98	63.64	11	Zea mays	Poaceae
145177at33090	Adenylyl-sulfate kinase	Validated	5.98	63.64	11	Oryza brachyantha	Poaceae
145177at33090	Adenylyl-sulfate kinase	Validated	5.98	63.64	11	Setaria italica	Poaceae
145177at33090	Adenylyl-sulfate kinase	Validated	5.98	63.64	11	Oryza sativa Japonica Group	Poaceae
14522at33090	Cellulose synthase	Validated	8.55	100	10	Cicer arietinum	Fabaceae
14522at33090	Cellulose synthase	Validated	8.55	100	10	Lupinus angustifolius	Fabaceae
14522at33090	Cellulose synthase	Validated	8.55	100	10	Arachis duranensis	Fabaceae
14522at33090	Cellulose synthase	Validated	8.55	100	10	Trifolium subterraneum	Fabaceae
14522at33090	Cellulose synthase	Validated	8.55	100	10	Phaseolus vulgaris	Fabaceae
14522at33090	Cellulose synthase	Validated	8.55	100	10	Trifolium pratense	Fabaceae
14522at33090	Cellulose synthase	Validated	8.55	100	10	Glycine max	Fabaceae
14522at33090	Cellulose synthase	Validated	8.55	100	10	Vigna angularis	Fabaceae
14522at33090	Cellulose synthase	Validated	8.55	100	10	Cajanus cajan	Fabaceae
14522at33090	Cellulose synthase	Validated	8.55	100	10	Medicago truncatula	Fabaceae
145277at33090	Peroxidase	Validated	32.48	83.33	6	Gossypium raimondii	Malvaceae
145277at33090	Peroxidase	Validated	32.48	83.33	6	Durio zibethinus	Malvaceae
145277at33090	Peroxidase	Validated	32.48	100	5	Rosa chinensis	Rosaceae
145277at33090	Peroxidase	Validated	32.48	83.33	6	Corchorus olitorius	Malvaceae
145277at33090	Peroxidase	Validated	32.48	80	10	Medicago truncatula	Fabaceae
145277at33090	Peroxidase	Validated	32.48	80	10	Vigna angularis	Fabaceae
145277at33090	Peroxidase	Validated	32.48	83.33	6	Theobroma cacao	Malvaceae
145277at33090	Peroxidase	Validated	32.48	80	10	Cajanus cajan	Fabaceae
145277at33090	Peroxidase	Validated	32.48	100	5	Malus domestica	Rosaceae
145277at33090	Peroxidase	Validated	32.48	83.33	6	Gossypium arboreum	Malvaceae
145277at33090	Peroxidase	Validated	32.48	80	10	Lupinus angustifolius	Fabaceae
145277at33090	Peroxidase	Validated	32.48	80	10	Glycine max	Fabaceae
145277at33090	Peroxidase	Validated	32.48	80	10	Trifolium subterraneum	Fabaceae
145277at33090	Peroxidase	Validated	32.48	100	5	Prunus persica	Rosaceae
145277at33090	Peroxidase	Validated	32.48	100	5	Pyrus x bretschneideri	Rosaceae
145277at33090	Peroxidase	Validated	32.48	80	10	Arachis duranensis	Fabaceae
145277at33090	Peroxidase	Validated	32.48	100	5	Fragaria vesca subsp. vesca	Rosaceae
145277at33090	Peroxidase	Validated	32.48	80	10	Trifolium pratense	Fabaceae
145308at33090	uncharacterized protein LOC109942465	Validated	10.26	90.91	11	Aegilops tauschii	Poaceae
145308at33090	uncharacterized protein LOC109942465	Validated	10.26	90.91	11	Triticum urartu	Poaceae
145308at33090	uncharacterized protein LOC109942465	Validated	10.26	90.91	11	Oryza sativa Japonica Group	Poaceae
145308at33090	uncharacterized protein LOC109942465	Validated	10.26	90.91	11	Panicum hallii	Poaceae
145308at33090	uncharacterized protein LOC109942465	Validated	10.26	90.91	11	Setaria italica	Poaceae
145308at33090	uncharacterized protein LOC109942465	Validated	10.26	90.91	11	Oryza brachyantha	Poaceae
145308at33090	uncharacterized protein LOC109942465	Validated	10.26	90.91	11	Brachypodium distachyon	Poaceae
145308at33090	uncharacterized protein LOC109942465	Validated	10.26	90.91	11	Sorghum bicolor	Poaceae
145308at33090	uncharacterized protein LOC109942465	Validated	10.26	90.91	11	Zea mays	Poaceae
145308at33090	uncharacterized protein LOC109942465	Validated	10.26	90.91	11	Dichanthelium oligosanthes	Poaceae
145336at33090	CDP-diacylglycerol--glycerol-3-phosphate 3-phosphatidyltransferase	Validated	12.82	90	10	Solanum lycopersicum	Solanaceae
145336at33090	CDP-diacylglycerol--glycerol-3-phosphate 3-phosphatidyltransferase	Validated	12.82	90	10	Nicotiana attenuata	Solanaceae
145336at33090	CDP-diacylglycerol--glycerol-3-phosphate 3-phosphatidyltransferase	Validated	12.82	90	10	Nicotiana tomentosiformis	Solanaceae
145336at33090	CDP-diacylglycerol--glycerol-3-phosphate 3-phosphatidyltransferase	Validated	12.82	90	10	Nicotiana benthamiana	Solanaceae
145336at33090	CDP-diacylglycerol--glycerol-3-phosphate 3-phosphatidyltransferase	Validated	12.82	90	10	Petunia axillaris	Solanaceae
145336at33090	CDP-diacylglycerol--glycerol-3-phosphate 3-phosphatidyltransferase	Validated	12.82	90	10	Nicotiana tabacum	Solanaceae
145336at33090	CDP-diacylglycerol--glycerol-3-phosphate 3-phosphatidyltransferase	Validated	12.82	90	10	Solanum tuberosum	Solanaceae
145336at33090	CDP-diacylglycerol--glycerol-3-phosphate 3-phosphatidyltransferase	Validated	12.82	90	10	Capsicum chinense	Solanaceae
145336at33090	CDP-diacylglycerol--glycerol-3-phosphate 3-phosphatidyltransferase	Validated	12.82	90	10	Nicotiana obtusifolia	Solanaceae
145377at33090	Protein kinase domain	Validated	5.13	62.5	8	Eutrema salsugineum	Brassicaceae
145377at33090	Protein kinase domain	Validated	5.13	62.5	8	Camelina sativa	Brassicaceae
145377at33090	Protein kinase domain	Validated	5.13	62.5	8	Capsella rubella	Brassicaceae
145377at33090	Protein kinase domain	Validated	5.13	62.5	8	Brassica rapa	Brassicaceae
145377at33090	Protein kinase domain	Validated	5.13	62.5	8	Raphanus sativus	Brassicaceae
145390at33090	Protein kinase domain	Validated	6.84	75	8	Capsella rubella	Brassicaceae
145390at33090	Protein kinase domain	Validated	6.84	75	8	Arabidopsis lyrata subsp. lyrata	Brassicaceae
145390at33090	Protein kinase domain	Validated	6.84	75	8	Arabidopsis thaliana	Brassicaceae
145390at33090	Protein kinase domain	Validated	6.84	75	8	Camelina sativa	Brassicaceae
145390at33090	Protein kinase domain	Validated	6.84	75	8	Raphanus sativus	Brassicaceae
145390at33090	Protein kinase domain	Validated	6.84	75	8	Brassica rapa	Brassicaceae
145392at33090	Signal transduction response regulator, receiver domain	Validated	7.69	100	8	Arabidopsis lyrata subsp. lyrata	Brassicaceae
145392at33090	Signal transduction response regulator, receiver domain	Validated	7.69	100	8	Raphanus sativus	Brassicaceae
145392at33090	Signal transduction response regulator, receiver domain	Validated	7.69	100	8	Eutrema salsugineum	Brassicaceae
145392at33090	Signal transduction response regulator, receiver domain	Validated	7.69	100	8	Camelina sativa	Brassicaceae
145392at33090	Signal transduction response regulator, receiver domain	Validated	7.69	100	8	Arabidopsis thaliana	Brassicaceae
145392at33090	Signal transduction response regulator, receiver domain	Validated	7.69	100	8	Capsella rubella	Brassicaceae
145392at33090	Signal transduction response regulator, receiver domain	Validated	7.69	100	8	Arabis alpina	Brassicaceae
145392at33090	Signal transduction response regulator, receiver domain	Validated	7.69	100	8	Brassica rapa	Brassicaceae
145403at33090	Zinc finger C2H2 superfamily	Validated	7.69	100	8	Eutrema salsugineum	Brassicaceae
145403at33090	Zinc finger C2H2 superfamily	Validated	7.69	100	8	Raphanus sativus	Brassicaceae
145403at33090	Zinc finger C2H2 superfamily	Validated	7.69	100	8	Arabis alpina	Brassicaceae
145403at33090	Zinc finger C2H2 superfamily	Validated	7.69	100	8	Arabidopsis thaliana	Brassicaceae
145403at33090	Zinc finger C2H2 superfamily	Validated	7.69	100	8	Camelina sativa	Brassicaceae
145403at33090	Zinc finger C2H2 superfamily	Validated	7.69	100	8	Brassica rapa	Brassicaceae
145403at33090	Zinc finger C2H2 superfamily	Validated	7.69	100	8	Capsella rubella	Brassicaceae
145403at33090	Zinc finger C2H2 superfamily	Validated	7.69	100	8	Arabidopsis lyrata subsp. lyrata	Brassicaceae
145406at33090	F-box domain	Validated	6.84	72.73	11	Panicum hallii	Poaceae
145406at33090	F-box domain	Validated	6.84	72.73	11	Dichanthelium oligosanthes	Poaceae
145406at33090	F-box domain	Validated	6.84	72.73	11	Sorghum bicolor	Poaceae
145406at33090	F-box domain	Validated	6.84	72.73	11	Aegilops tauschii	Poaceae
145406at33090	F-box domain	Validated	6.84	72.73	11	Triticum aestivum	Poaceae
145406at33090	F-box domain	Validated	6.84	72.73	11	Oryza brachyantha	Poaceae
145406at33090	F-box domain	Validated	6.84	72.73	11	Setaria italica	Poaceae
145406at33090	F-box domain	Validated	6.84	72.73	11	Oryza sativa Japonica Group	Poaceae
145491at33090	LOC100835991	Validated	9.4	90.91	11	Aegilops tauschii	Poaceae
145491at33090	LOC100835991	Validated	9.4	90.91	11	Dichanthelium oligosanthes	Poaceae
145491at33090	LOC100835991	Validated	9.4	90.91	11	Sorghum bicolor	Poaceae
145491at33090	LOC100835991	Validated	9.4	90.91	11	Triticum urartu	Poaceae
145491at33090	LOC100835991	Validated	9.4	90.91	11	Oryza brachyantha	Poaceae
145491at33090	LOC100835991	Validated	9.4	90.91	11	Zea mays	Poaceae
145491at33090	LOC100835991	Validated	9.4	90.91	11	Setaria italica	Poaceae
145491at33090	LOC100835991	Validated	9.4	90.91	11	Oryza sativa Japonica Group	Poaceae
145491at33090	LOC100835991	Validated	9.4	90.91	11	Panicum hallii	Poaceae
145491at33090	LOC100835991	Validated	9.4	90.91	11	Brachypodium distachyon	Poaceae
145495at33090	TPX2, C-terminal	Validated	7.69	100	8	Camelina sativa	Brassicaceae
145495at33090	TPX2, C-terminal	Validated	7.69	100	8	Capsella rubella	Brassicaceae
145495at33090	TPX2, C-terminal	Validated	7.69	100	8	Arabidopsis lyrata subsp. lyrata	Brassicaceae
145495at33090	TPX2, C-terminal	Validated	7.69	100	8	Raphanus sativus	Brassicaceae
145495at33090	TPX2, C-terminal	Validated	7.69	100	8	Arabidopsis thaliana	Brassicaceae
145495at33090	TPX2, C-terminal	Validated	7.69	100	8	Brassica rapa	Brassicaceae
145495at33090	TPX2, C-terminal	Validated	7.69	100	8	Eutrema salsugineum	Brassicaceae
145495at33090	TPX2, C-terminal	Validated	7.69	100	8	Arabis alpina	Brassicaceae
145537at33090	Legume lectin	Validated	7.69	100	8	Camelina sativa	Brassicaceae
145537at33090	Legume lectin	Validated	7.69	100	8	Raphanus sativus	Brassicaceae
145537at33090	Legume lectin	Validated	7.69	100	8	Arabidopsis thaliana	Brassicaceae
145537at33090	Legume lectin	Validated	7.69	100	8	Brassica rapa	Brassicaceae
145537at33090	Legume lectin	Validated	7.69	100	8	Eutrema salsugineum	Brassicaceae
145537at33090	Legume lectin	Validated	7.69	100	8	Arabidopsis lyrata subsp. lyrata	Brassicaceae
145537at33090	Legume lectin	Validated	7.69	100	8	Arabis alpina	Brassicaceae
145537at33090	Legume lectin	Validated	7.69	100	8	Capsella rubella	Brassicaceae
145588at33090	Toll/interleukin-1 receptor homology (TIR) domain	Validated	3.42	50	8	Eutrema salsugineum	Brassicaceae
145588at33090	Toll/interleukin-1 receptor homology (TIR) domain	Validated	3.42	50	8	Arabidopsis lyrata subsp. lyrata	Brassicaceae
145588at33090	Toll/interleukin-1 receptor homology (TIR) domain	Validated	3.42	50	8	Arabis alpina	Brassicaceae
145588at33090	Toll/interleukin-1 receptor homology (TIR) domain	Validated	3.42	50	8	Raphanus sativus	Brassicaceae
145603at33090	Patatin	Validated	5.13	60	10	Solanum lycopersicum	Solanaceae
145603at33090	Patatin	Validated	5.13	60	10	Nicotiana attenuata	Solanaceae
145603at33090	Patatin	Validated	5.13	60	10	Capsicum annuum	Solanaceae
145603at33090	Patatin	Validated	5.13	60	10	Nicotiana tabacum	Solanaceae
145603at33090	Patatin	Validated	5.13	60	10	Solanum tuberosum	Solanaceae
145603at33090	Patatin	Validated	5.13	60	10	Capsicum chinense	Solanaceae
145827at33090	Pumilio homology domain	Validated	8.55	100	8	Arabidopsis thaliana	Brassicaceae
145827at33090	Pumilio homology domain	Validated	8.55	100	8	Raphanus sativus	Brassicaceae
145827at33090	Pumilio homology domain	Validated	8.55	100	8	Arabis alpina	Brassicaceae
145827at33090	Pumilio homology domain	Validated	8.55	100	8	Eutrema salsugineum	Brassicaceae
145827at33090	Pumilio homology domain	Validated	8.55	100	8	Camelina sativa	Brassicaceae
145827at33090	Pumilio homology domain	Validated	8.55	100	8	Arabidopsis lyrata subsp. lyrata	Brassicaceae
145827at33090	Pumilio homology domain	Validated	8.55	100	8	Brassica rapa	Brassicaceae
145827at33090	Pumilio homology domain	Validated	8.55	100	8	Capsella rubella	Brassicaceae
145863at33090	PWI domain	Validated	21.37	100	11	Oryza sativa Japonica Group	Poaceae
145863at33090	PWI domain	Validated	21.37	100	11	Triticum urartu	Poaceae
145863at33090	PWI domain	Validated	21.37	100	11	Panicum hallii	Poaceae
145863at33090	PWI domain	Validated	21.37	100	11	Brachypodium distachyon	Poaceae
145863at33090	PWI domain	Validated	21.37	100	11	Triticum aestivum	Poaceae
145863at33090	PWI domain	Validated	21.37	100	11	Dichanthelium oligosanthes	Poaceae
145863at33090	PWI domain	Validated	21.37	100	11	Setaria italica	Poaceae
145863at33090	PWI domain	Validated	21.37	100	11	Aegilops tauschii	Poaceae
145863at33090	PWI domain	Validated	21.37	100	11	Zea mays	Poaceae
145863at33090	PWI domain	Validated	21.37	100	11	Sorghum bicolor	Poaceae
145863at33090	PWI domain	Validated	21.37	100	11	Oryza brachyantha	Poaceae
146017at33090	Glycosyltransferase	Validated	5.98	63.64	11	Zea mays	Poaceae
146017at33090	Glycosyltransferase	Validated	5.98	63.64	11	Aegilops tauschii	Poaceae
146017at33090	Glycosyltransferase	Validated	5.98	63.64	11	Panicum hallii	Poaceae
146017at33090	Glycosyltransferase	Validated	5.98	63.64	11	Oryza sativa Japonica Group	Poaceae
146017at33090	Glycosyltransferase	Validated	5.98	63.64	11	Setaria italica	Poaceae
146017at33090	Glycosyltransferase	Validated	5.98	63.64	11	Triticum urartu	Poaceae
146017at33090	Glycosyltransferase	Validated	5.98	63.64	11	Triticum aestivum	Poaceae
146019at33090	Zinc finger, RING/FYVE/PHD-type	Validated	15.38	100	11	Zea mays	Poaceae
146019at33090	Zinc finger, RING/FYVE/PHD-type	Validated	15.38	100	11	Oryza sativa Japonica Group	Poaceae
146019at33090	Zinc finger, RING/FYVE/PHD-type	Validated	15.38	100	11	Aegilops tauschii	Poaceae
146019at33090	Zinc finger, RING/FYVE/PHD-type	Validated	15.38	100	11	Panicum hallii	Poaceae
146019at33090	Zinc finger, RING/FYVE/PHD-type	Validated	15.38	100	11	Sorghum bicolor	Poaceae
146019at33090	Zinc finger, RING/FYVE/PHD-type	Validated	15.38	100	11	Brachypodium distachyon	Poaceae
146019at33090	Zinc finger, RING/FYVE/PHD-type	Validated	15.38	100	11	Oryza brachyantha	Poaceae
146019at33090	Zinc finger, RING/FYVE/PHD-type	Validated	15.38	100	11	Triticum urartu	Poaceae
146019at33090	Zinc finger, RING/FYVE/PHD-type	Validated	15.38	100	11	Triticum aestivum	Poaceae
146019at33090	Zinc finger, RING/FYVE/PHD-type	Validated	15.38	100	11	Setaria italica	Poaceae
146019at33090	Zinc finger, RING/FYVE/PHD-type	Validated	15.38	100	11	Dichanthelium oligosanthes	Poaceae
146024at33090	Ubiquitin-associated (UBA)/TS-N domain-containing protein-like protein	Validated	6.84	100	8	Raphanus sativus	Brassicaceae
146024at33090	Ubiquitin-associated (UBA)/TS-N domain-containing protein-like protein	Validated	6.84	100	8	Camelina sativa	Brassicaceae
146024at33090	Ubiquitin-associated (UBA)/TS-N domain-containing protein-like protein	Validated	6.84	100	8	Capsella rubella	Brassicaceae
146024at33090	Ubiquitin-associated (UBA)/TS-N domain-containing protein-like protein	Validated	6.84	100	8	Arabis alpina	Brassicaceae
146024at33090	Ubiquitin-associated (UBA)/TS-N domain-containing protein-like protein	Validated	6.84	100	8	Eutrema salsugineum	Brassicaceae
146024at33090	Ubiquitin-associated (UBA)/TS-N domain-containing protein-like protein	Validated	6.84	100	8	Brassica rapa	Brassicaceae
146024at33090	Ubiquitin-associated (UBA)/TS-N domain-containing protein-like protein	Validated	6.84	100	8	Arabidopsis lyrata subsp. lyrata	Brassicaceae
146024at33090	Ubiquitin-associated (UBA)/TS-N domain-containing protein-like protein	Validated	6.84	100	8	Arabidopsis thaliana	Brassicaceae
146031at33090	LOC100834379	Validated	5.98	63.64	11	Zea mays	Poaceae
146031at33090	LOC100834379	Validated	5.98	63.64	11	Aegilops tauschii	Poaceae
146031at33090	LOC100834379	Validated	5.98	63.64	11	Triticum aestivum	Poaceae
146031at33090	LOC100834379	Validated	5.98	63.64	11	Setaria italica	Poaceae
146031at33090	LOC100834379	Validated	5.98	63.64	11	Triticum urartu	Poaceae
146031at33090	LOC100834379	Validated	5.98	63.64	11	Brachypodium distachyon	Poaceae
146031at33090	LOC100834379	Validated	5.98	63.64	11	Dichanthelium oligosanthes	Poaceae
146042at33090	uncharacterized protein LOC104613251	Validated	29.91	100	5	Rosa chinensis	Rosaceae
146042at33090	uncharacterized protein LOC104613251	Validated	29.91	100	6	Theobroma cacao	Malvaceae
146042at33090	uncharacterized protein LOC104613251	Validated	29.91	100	5	Prunus persica	Rosaceae
146042at33090	uncharacterized protein LOC104613251	Validated	29.91	100	6	Durio zibethinus	Malvaceae
146042at33090	uncharacterized protein LOC104613251	Validated	29.91	100	6	Corchorus capsularis	Malvaceae
146042at33090	uncharacterized protein LOC104613251	Validated	29.91	100	6	Gossypium raimondii	Malvaceae
146042at33090	uncharacterized protein LOC104613251	Validated	29.91	100	6	Gossypium arboreum	Malvaceae
146042at33090	uncharacterized protein LOC104613251	Validated	29.91	100	5	Fragaria vesca subsp. vesca	Rosaceae
146042at33090	uncharacterized protein LOC104613251	Validated	29.91	100	5	Pyrus x bretschneideri	Rosaceae
146042at33090	uncharacterized protein LOC104613251	Validated	29.91	100	6	Corchorus olitorius	Malvaceae
146042at33090	uncharacterized protein LOC104613251	Validated	29.91	100	5	Malus domestica	Rosaceae
146090at33090	Ulp1 protease family, C-terminal catalytic domain	Validated	23.08	72.73	11	Zea mays	Poaceae
146090at33090	Ulp1 protease family, C-terminal catalytic domain	Validated	23.08	80	10	Vigna angularis	Fabaceae
146090at33090	Ulp1 protease family, C-terminal catalytic domain	Validated	23.08	72.73	11	Oryza sativa Japonica Group	Poaceae
146090at33090	Ulp1 protease family, C-terminal catalytic domain	Validated	23.08	72.73	11	Aegilops tauschii	Poaceae
146090at33090	Ulp1 protease family, C-terminal catalytic domain	Validated	23.08	72.73	11	Triticum aestivum	Poaceae
146090at33090	Ulp1 protease family, C-terminal catalytic domain	Validated	23.08	72.73	11	Setaria italica	Poaceae
146090at33090	Ulp1 protease family, C-terminal catalytic domain	Validated	23.08	80	10	Trifolium subterraneum	Fabaceae
146090at33090	Ulp1 protease family, C-terminal catalytic domain	Validated	23.08	80	10	Cajanus cajan	Fabaceae
146090at33090	Ulp1 protease family, C-terminal catalytic domain	Validated	23.08	72.73	11	Sorghum bicolor	Poaceae
146090at33090	Ulp1 protease family, C-terminal catalytic domain	Validated	23.08	80	10	Lupinus angustifolius	Fabaceae
146090at33090	Ulp1 protease family, C-terminal catalytic domain	Validated	23.08	80	10	Phaseolus vulgaris	Fabaceae
146090at33090	Ulp1 protease family, C-terminal catalytic domain	Validated	23.08	72.73	11	Brachypodium distachyon	Poaceae
146090at33090	Ulp1 protease family, C-terminal catalytic domain	Validated	23.08	80	10	Glycine max	Fabaceae
146090at33090	Ulp1 protease family, C-terminal catalytic domain	Validated	23.08	80	10	Medicago truncatula	Fabaceae
146090at33090	Ulp1 protease family, C-terminal catalytic domain	Validated	23.08	72.73	11	Panicum hallii	Poaceae
146090at33090	Ulp1 protease family, C-terminal catalytic domain	Validated	23.08	80	10	Arachis duranensis	Fabaceae
146119at33090	F-box domain	Validated	8.55	72.73	11	Brachypodium distachyon	Poaceae
146119at33090	F-box domain	Validated	8.55	72.73	11	Zea mays	Poaceae
146119at33090	F-box domain	Validated	8.55	72.73	11	Panicum hallii	Poaceae
146119at33090	F-box domain	Validated	8.55	72.73	11	Sorghum bicolor	Poaceae
146119at33090	F-box domain	Validated	8.55	72.73	11	Oryza brachyantha	Poaceae
146119at33090	F-box domain	Validated	8.55	72.73	11	Oryza sativa Japonica Group	Poaceae
146119at33090	F-box domain	Validated	8.55	72.73	11	Setaria italica	Poaceae
146119at33090	F-box domain	Validated	8.55	72.73	11	Dichanthelium oligosanthes	Poaceae
146147at33090	Ubiquinone biosynthesis O-methyltransferase, mitochondrial	Validated	7.69	81.82	11	Brachypodium distachyon	Poaceae
146147at33090	Ubiquinone biosynthesis O-methyltransferase, mitochondrial	Validated	7.69	81.82	11	Zea mays	Poaceae
146147at33090	Ubiquinone biosynthesis O-methyltransferase, mitochondrial	Validated	7.69	81.82	11	Panicum hallii	Poaceae
146147at33090	Ubiquinone biosynthesis O-methyltransferase, mitochondrial	Validated	7.69	81.82	11	Dichanthelium oligosanthes	Poaceae
146147at33090	Ubiquinone biosynthesis O-methyltransferase, mitochondrial	Validated	7.69	81.82	11	Triticum urartu	Poaceae
146147at33090	Ubiquinone biosynthesis O-methyltransferase, mitochondrial	Validated	7.69	81.82	11	Aegilops tauschii	Poaceae
146147at33090	Ubiquinone biosynthesis O-methyltransferase, mitochondrial	Validated	7.69	81.82	11	Oryza brachyantha	Poaceae
146147at33090	Ubiquinone biosynthesis O-methyltransferase, mitochondrial	Validated	7.69	81.82	11	Oryza sativa Japonica Group	Poaceae
146147at33090	Ubiquinone biosynthesis O-methyltransferase, mitochondrial	Validated	7.69	81.82	11	Sorghum bicolor	Poaceae
146218at33090	uncharacterized protein LOC104589109	Validated	29.06	60	5	Prunus persica	Rosaceae
146218at33090	uncharacterized protein LOC104589109	Validated	29.06	90	10	Vigna angularis	Fabaceae
146218at33090	uncharacterized protein LOC104589109	Validated	29.06	90	10	Medicago truncatula	Fabaceae
146218at33090	uncharacterized protein LOC104589109	Validated	29.06	90	10	Arachis duranensis	Fabaceae
146218at33090	uncharacterized protein LOC104589109	Validated	29.06	66.67	6	Corchorus olitorius	Malvaceae
146218at33090	uncharacterized protein LOC104589109	Validated	29.06	90	10	Trifolium subterraneum	Fabaceae
146218at33090	uncharacterized protein LOC104589109	Validated	29.06	90	10	Trifolium pratense	Fabaceae
146218at33090	uncharacterized protein LOC104589109	Validated	29.06	60	5	Fragaria vesca subsp. vesca	Rosaceae
146218at33090	uncharacterized protein LOC104589109	Validated	29.06	60	5	Rosa chinensis	Rosaceae
146218at33090	uncharacterized protein LOC104589109	Validated	29.06	66.67	6	Corchorus capsularis	Malvaceae
146218at33090	uncharacterized protein LOC104589109	Validated	29.06	90	10	Lupinus angustifolius	Fabaceae
146218at33090	uncharacterized protein LOC104589109	Validated	29.06	66.67	6	Theobroma cacao	Malvaceae
146218at33090	uncharacterized protein LOC104589109	Validated	29.06	90	10	Glycine max	Fabaceae
146218at33090	uncharacterized protein LOC104589109	Validated	29.06	66.67	6	Gossypium arboreum	Malvaceae
146218at33090	uncharacterized protein LOC104589109	Validated	29.06	90	10	Phaseolus vulgaris	Fabaceae
146218at33090	uncharacterized protein LOC104589109	Validated	29.06	90	10	Cicer arietinum	Fabaceae
146240at33090	WEB family	Validated	8.55	100	10	Phaseolus vulgaris	Fabaceae
146240at33090	WEB family	Validated	8.55	100	10	Cicer arietinum	Fabaceae
146240at33090	WEB family	Validated	8.55	100	10	Arachis duranensis	Fabaceae
146240at33090	WEB family	Validated	8.55	100	10	Trifolium pratense	Fabaceae
146240at33090	WEB family	Validated	8.55	100	10	Trifolium subterraneum	Fabaceae
146240at33090	WEB family	Validated	8.55	100	10	Medicago truncatula	Fabaceae
146240at33090	WEB family	Validated	8.55	100	10	Vigna angularis	Fabaceae
146240at33090	WEB family	Validated	8.55	100	10	Glycine max	Fabaceae
146240at33090	WEB family	Validated	8.55	100	10	Lupinus angustifolius	Fabaceae
146240at33090	WEB family	Validated	8.55	100	10	Cajanus cajan	Fabaceae
146281at33090	WRKY domain	Validated	7.69	90	10	Nicotiana benthamiana	Solanaceae
146281at33090	WRKY domain	Validated	7.69	90	10	Capsicum annuum	Solanaceae
146281at33090	WRKY domain	Validated	7.69	90	10	Nicotiana obtusifolia	Solanaceae
146281at33090	WRKY domain	Validated	7.69	90	10	Nicotiana tomentosiformis	Solanaceae
146281at33090	WRKY domain	Validated	7.69	90	10	Nicotiana attenuata	Solanaceae
146281at33090	WRKY domain	Validated	7.69	90	10	Capsicum chinense	Solanaceae
146281at33090	WRKY domain	Validated	7.69	90	10	Nicotiana tabacum	Solanaceae
146281at33090	WRKY domain	Validated	7.69	90	10	Petunia axillaris	Solanaceae
146281at33090	WRKY domain	Validated	7.69	90	10	Solanum tuberosum	Solanaceae
146314at33090	Peroxidase	Validated	5.13	54.55	11	Brachypodium distachyon	Poaceae
146314at33090	Peroxidase	Validated	5.13	54.55	11	Setaria italica	Poaceae
146314at33090	Peroxidase	Validated	5.13	54.55	11	Oryza sativa Japonica Group	Poaceae
146314at33090	Peroxidase	Validated	5.13	54.55	11	Zea mays	Poaceae
146314at33090	Peroxidase	Validated	5.13	54.55	11	Panicum hallii	Poaceae
146314at33090	Peroxidase	Validated	5.13	54.55	11	Aegilops tauschii	Poaceae
146334at33090	F-box domain	Validated	23.08	100	11	Setaria italica	Poaceae
146334at33090	F-box domain	Validated	23.08	100	11	Dichanthelium oligosanthes	Poaceae
146334at33090	F-box domain	Validated	23.08	100	11	Oryza sativa Japonica Group	Poaceae
146334at33090	F-box domain	Validated	23.08	100	11	Aegilops tauschii	Poaceae
146334at33090	F-box domain	Validated	23.08	100	11	Oryza brachyantha	Poaceae
146334at33090	F-box domain	Validated	23.08	100	11	Brachypodium distachyon	Poaceae
146334at33090	F-box domain	Validated	23.08	100	11	Triticum urartu	Poaceae
146334at33090	F-box domain	Validated	23.08	100	11	Zea mays	Poaceae
146334at33090	F-box domain	Validated	23.08	100	11	Triticum aestivum	Poaceae
146334at33090	F-box domain	Validated	23.08	100	11	Sorghum bicolor	Poaceae
146334at33090	F-box domain	Validated	23.08	100	11	Panicum hallii	Poaceae
14636at33090	LOC101778647	Validated	13.68	100	11	Setaria italica	Poaceae
14636at33090	LOC101778647	Validated	13.68	100	11	Sorghum bicolor	Poaceae
14636at33090	LOC101778647	Validated	13.68	100	11	Panicum hallii	Poaceae
14636at33090	LOC101778647	Validated	13.68	100	11	Brachypodium distachyon	Poaceae
14636at33090	LOC101778647	Validated	13.68	100	11	Oryza sativa Japonica Group	Poaceae
14636at33090	LOC101778647	Validated	13.68	100	11	Dichanthelium oligosanthes	Poaceae
14636at33090	LOC101778647	Validated	13.68	100	11	Oryza brachyantha	Poaceae
14636at33090	LOC101778647	Validated	13.68	100	11	Triticum urartu	Poaceae
14636at33090	LOC101778647	Validated	13.68	100	11	Zea mays	Poaceae
14636at33090	LOC101778647	Validated	13.68	100	11	Aegilops tauschii	Poaceae
14636at33090	LOC101778647	Validated	13.68	100	11	Triticum aestivum	Poaceae
146370at33090	Zinc finger, RING-type	Validated	6.84	80	10	Petunia axillaris	Solanaceae
146370at33090	Zinc finger, RING-type	Validated	6.84	80	10	Nicotiana benthamiana	Solanaceae
146370at33090	Zinc finger, RING-type	Validated	6.84	80	10	Nicotiana tomentosiformis	Solanaceae
146370at33090	Zinc finger, RING-type	Validated	6.84	80	10	Nicotiana attenuata	Solanaceae
146370at33090	Zinc finger, RING-type	Validated	6.84	80	10	Nicotiana obtusifolia	Solanaceae
146370at33090	Zinc finger, RING-type	Validated	6.84	80	10	Solanum tuberosum	Solanaceae
146370at33090	Zinc finger, RING-type	Validated	6.84	80	10	Nicotiana tabacum	Solanaceae
146370at33090	Zinc finger, RING-type	Validated	6.84	80	10	Solanum lycopersicum	Solanaceae
146425at33090	Protein kinase domain	Validated	4.27	50	10	Cajanus cajan	Fabaceae
146425at33090	Protein kinase domain	Validated	4.27	50	10	Arachis duranensis	Fabaceae
146425at33090	Protein kinase domain	Validated	4.27	50	10	Glycine max	Fabaceae
146425at33090	Protein kinase domain	Validated	4.27	50	10	Phaseolus vulgaris	Fabaceae
146425at33090	Protein kinase domain	Validated	4.27	50	10	Vigna angularis	Fabaceae
146435at33090	Auxin efflux carrier	Validated	3.42	66.67	6	Corchorus olitorius	Malvaceae
146435at33090	Auxin efflux carrier	Validated	3.42	66.67	6	Corchorus capsularis	Malvaceae
146435at33090	Auxin efflux carrier	Validated	3.42	66.67	6	Gossypium arboreum	Malvaceae
146435at33090	Auxin efflux carrier	Validated	3.42	66.67	6	Gossypium raimondii	Malvaceae
146530at33090	putative transposase, Ptta/En/Spm, plant	Validated	17.09	62.5	8	Capsella rubella	Brassicaceae
146530at33090	putative transposase, Ptta/En/Spm, plant	Validated	17.09	62.5	8	Arabidopsis lyrata subsp. lyrata	Brassicaceae
146530at33090	putative transposase, Ptta/En/Spm, plant	Validated	17.09	62.5	8	Eutrema salsugineum	Brassicaceae
146530at33090	putative transposase, Ptta/En/Spm, plant	Validated	17.09	62.5	8	Brassica rapa	Brassicaceae
146530at33090	putative transposase, Ptta/En/Spm, plant	Validated	17.09	62.5	8	Camelina sativa	Brassicaceae
146591at33090	uncharacterized protein LOC101765290	Validated	7.69	81.82	11	Setaria italica	Poaceae
146591at33090	uncharacterized protein LOC101765290	Validated	7.69	81.82	11	Panicum hallii	Poaceae
146591at33090	uncharacterized protein LOC101765290	Validated	7.69	81.82	11	Sorghum bicolor	Poaceae
146591at33090	uncharacterized protein LOC101765290	Validated	7.69	81.82	11	Zea mays	Poaceae
146591at33090	uncharacterized protein LOC101765290	Validated	7.69	81.82	11	Aegilops tauschii	Poaceae
146591at33090	uncharacterized protein LOC101765290	Validated	7.69	81.82	11	Dichanthelium oligosanthes	Poaceae
146591at33090	uncharacterized protein LOC101765290	Validated	7.69	81.82	11	Oryza brachyantha	Poaceae
146591at33090	uncharacterized protein LOC101765290	Validated	7.69	81.82	11	Oryza sativa Japonica Group	Poaceae
146591at33090	uncharacterized protein LOC101765290	Validated	7.69	81.82	11	Brachypodium distachyon	Poaceae
146615at33090	Kelch repeat type 1	Validated	4.27	62.5	8	Brassica rapa	Brassicaceae
146615at33090	Kelch repeat type 1	Validated	4.27	62.5	8	Camelina sativa	Brassicaceae
146615at33090	Kelch repeat type 1	Validated	4.27	62.5	8	Capsella rubella	Brassicaceae
146615at33090	Kelch repeat type 1	Validated	4.27	62.5	8	Arabidopsis thaliana	Brassicaceae
146615at33090	Kelch repeat type 1	Validated	4.27	62.5	8	Arabidopsis lyrata subsp. lyrata	Brassicaceae
146692at33090	PPM-type phosphatase domain	Validated	4.27	100	5	Prunus persica	Rosaceae
146692at33090	PPM-type phosphatase domain	Validated	4.27	100	5	Rosa chinensis	Rosaceae
146692at33090	PPM-type phosphatase domain	Validated	4.27	100	5	Malus domestica	Rosaceae
146692at33090	PPM-type phosphatase domain	Validated	4.27	100	5	Fragaria vesca subsp. vesca	Rosaceae
146692at33090	PPM-type phosphatase domain	Validated	4.27	100	5	Pyrus x bretschneideri	Rosaceae
146803at33090	Protein kinase domain	Validated	3.42	50	8	Camelina sativa	Brassicaceae
146803at33090	Protein kinase domain	Validated	3.42	50	8	Arabidopsis lyrata subsp. lyrata	Brassicaceae
146803at33090	Protein kinase domain	Validated	3.42	50	8	Arabidopsis thaliana	Brassicaceae
146803at33090	Protein kinase domain	Validated	3.42	50	8	Capsella rubella	Brassicaceae
146849at33090	BTB/POZ domain-containing protein	Validated	27.35	100	10	Phaseolus vulgaris	Fabaceae
146849at33090	BTB/POZ domain-containing protein	Validated	27.35	100	10	Petunia axillaris	Solanaceae
146849at33090	BTB/POZ domain-containing protein	Validated	27.35	100	10	Solanum tuberosum	Solanaceae
146849at33090	BTB/POZ domain-containing protein	Validated	27.35	87.5	8	Arabidopsis lyrata subsp. lyrata	Brassicaceae
146849at33090	BTB/POZ domain-containing protein	Validated	27.35	100	10	Medicago truncatula	Fabaceae
146849at33090	BTB/POZ domain-containing protein	Validated	27.35	100	10	Vigna angularis	Fabaceae
146849at33090	BTB/POZ domain-containing protein	Validated	27.35	100	10	Trifolium subterraneum	Fabaceae
146849at33090	BTB/POZ domain-containing protein	Validated	27.35	100	10	Capsicum chinense	Solanaceae
146849at33090	BTB/POZ domain-containing protein	Validated	27.35	100	10	Cicer arietinum	Fabaceae
146849at33090	BTB/POZ domain-containing protein	Validated	27.35	87.5	8	Raphanus sativus	Brassicaceae
146849at33090	BTB/POZ domain-containing protein	Validated	27.35	100	10	Glycine max	Fabaceae
146849at33090	BTB/POZ domain-containing protein	Validated	27.35	100	10	Lupinus angustifolius	Fabaceae
146849at33090	BTB/POZ domain-containing protein	Validated	27.35	87.5	8	Arabidopsis thaliana	Brassicaceae
146849at33090	BTB/POZ domain-containing protein	Validated	27.35	100	10	Nicotiana benthamiana	Solanaceae
146849at33090	BTB/POZ domain-containing protein	Validated	27.35	87.5	8	Brassica rapa	Brassicaceae
146849at33090	BTB/POZ domain-containing protein	Validated	27.35	87.5	8	Capsella rubella	Brassicaceae
146849at33090	BTB/POZ domain-containing protein	Validated	27.35	100	10	Cajanus cajan	Fabaceae
146849at33090	BTB/POZ domain-containing protein	Validated	27.35	100	10	Nicotiana obtusifolia	Solanaceae
146849at33090	BTB/POZ domain-containing protein	Validated	27.35	100	10	Solanum lycopersicum	Solanaceae
146849at33090	BTB/POZ domain-containing protein	Validated	27.35	100	10	Capsicum annuum	Solanaceae
146849at33090	BTB/POZ domain-containing protein	Validated	27.35	100	10	Arachis duranensis	Fabaceae
146849at33090	BTB/POZ domain-containing protein	Validated	27.35	100	10	Nicotiana tabacum	Solanaceae
146849at33090	BTB/POZ domain-containing protein	Validated	27.35	87.5	8	Camelina sativa	Brassicaceae
146849at33090	BTB/POZ domain-containing protein	Validated	27.35	100	10	Nicotiana tomentosiformis	Solanaceae
146849at33090	BTB/POZ domain-containing protein	Validated	27.35	100	10	Nicotiana attenuata	Solanaceae
146849at33090	BTB/POZ domain-containing protein	Validated	27.35	100	10	Trifolium pratense	Fabaceae
146849at33090	BTB/POZ domain-containing protein	Validated	27.35	87.5	8	Eutrema salsugineum	Brassicaceae
146955at33090	Cyclophilin-type peptidyl-prolyl cis-trans isomerase	Validated	6.84	72.73	11	Dichanthelium oligosanthes	Poaceae
146955at33090	Cyclophilin-type peptidyl-prolyl cis-trans isomerase	Validated	6.84	72.73	11	Oryza sativa Japonica Group	Poaceae
146955at33090	Cyclophilin-type peptidyl-prolyl cis-trans isomerase	Validated	6.84	72.73	11	Brachypodium distachyon	Poaceae
146955at33090	Cyclophilin-type peptidyl-prolyl cis-trans isomerase	Validated	6.84	72.73	11	Triticum urartu	Poaceae
146955at33090	Cyclophilin-type peptidyl-prolyl cis-trans isomerase	Validated	6.84	72.73	11	Oryza brachyantha	Poaceae
146955at33090	Cyclophilin-type peptidyl-prolyl cis-trans isomerase	Validated	6.84	72.73	11	Aegilops tauschii	Poaceae
146955at33090	Cyclophilin-type peptidyl-prolyl cis-trans isomerase	Validated	6.84	72.73	11	Sorghum bicolor	Poaceae
146955at33090	Cyclophilin-type peptidyl-prolyl cis-trans isomerase	Validated	6.84	72.73	11	Setaria italica	Poaceae
146977at33090	Myc-type, basic helix-loop-helix (bHLH) domain	Validated	11.11	81.82	11	Brachypodium distachyon	Poaceae
146977at33090	Myc-type, basic helix-loop-helix (bHLH) domain	Validated	11.11	81.82	11	Aegilops tauschii	Poaceae
146977at33090	Myc-type, basic helix-loop-helix (bHLH) domain	Validated	11.11	81.82	11	Oryza sativa Japonica Group	Poaceae
146977at33090	Myc-type, basic helix-loop-helix (bHLH) domain	Validated	11.11	81.82	11	Setaria italica	Poaceae
146977at33090	Myc-type, basic helix-loop-helix (bHLH) domain	Validated	11.11	81.82	11	Panicum hallii	Poaceae
146977at33090	Myc-type, basic helix-loop-helix (bHLH) domain	Validated	11.11	81.82	11	Oryza brachyantha	Poaceae
146977at33090	Myc-type, basic helix-loop-helix (bHLH) domain	Validated	11.11	81.82	11	Sorghum bicolor	Poaceae
146977at33090	Myc-type, basic helix-loop-helix (bHLH) domain	Validated	11.11	81.82	11	Zea mays	Poaceae
146977at33090	Myc-type, basic helix-loop-helix (bHLH) domain	Validated	11.11	81.82	11	Triticum urartu	Poaceae
146988at33090	IQ motif, EF-hand binding site	Validated	8.55	90.91	11	Panicum hallii	Poaceae
146988at33090	IQ motif, EF-hand binding site	Validated	8.55	90.91	11	Oryza sativa Japonica Group	Poaceae
146988at33090	IQ motif, EF-hand binding site	Validated	8.55	90.91	11	Brachypodium distachyon	Poaceae
146988at33090	IQ motif, EF-hand binding site	Validated	8.55	90.91	11	Zea mays	Poaceae
146988at33090	IQ motif, EF-hand binding site	Validated	8.55	90.91	11	Setaria italica	Poaceae
146988at33090	IQ motif, EF-hand binding site	Validated	8.55	90.91	11	Dichanthelium oligosanthes	Poaceae
146988at33090	IQ motif, EF-hand binding site	Validated	8.55	90.91	11	Aegilops tauschii	Poaceae
146988at33090	IQ motif, EF-hand binding site	Validated	8.55	90.91	11	Oryza brachyantha	Poaceae
146988at33090	IQ motif, EF-hand binding site	Validated	8.55	90.91	11	Triticum urartu	Poaceae
146988at33090	IQ motif, EF-hand binding site	Validated	8.55	90.91	11	Sorghum bicolor	Poaceae
146994at33090	mRNA splicing factor	Validated	11.97	60	10	Cajanus cajan	Fabaceae
146994at33090	mRNA splicing factor	Validated	11.97	60	10	Vigna angularis	Fabaceae
146994at33090	mRNA splicing factor	Validated	11.97	60	10	Lupinus angustifolius	Fabaceae
146994at33090	mRNA splicing factor	Validated	11.97	60	10	Phaseolus vulgaris	Fabaceae
146994at33090	mRNA splicing factor	Validated	11.97	60	10	Arachis duranensis	Fabaceae
146994at33090	mRNA splicing factor	Validated	11.97	60	10	Glycine max	Fabaceae
147044at33090	Luc7-related	Validated	11.97	100	10	Capsicum chinense	Solanaceae
147044at33090	Luc7-related	Validated	11.97	100	10	Petunia axillaris	Solanaceae
147044at33090	Luc7-related	Validated	11.97	100	10	Solanum lycopersicum	Solanaceae
147044at33090	Luc7-related	Validated	11.97	100	10	Nicotiana tomentosiformis	Solanaceae
147044at33090	Luc7-related	Validated	11.97	100	10	Nicotiana obtusifolia	Solanaceae
147044at33090	Luc7-related	Validated	11.97	100	10	Capsicum annuum	Solanaceae
147044at33090	Luc7-related	Validated	11.97	100	10	Solanum tuberosum	Solanaceae
147044at33090	Luc7-related	Validated	11.97	100	10	Nicotiana benthamiana	Solanaceae
147044at33090	Luc7-related	Validated	11.97	100	10	Nicotiana tabacum	Solanaceae
147044at33090	Luc7-related	Validated	11.97	100	10	Nicotiana attenuata	Solanaceae
147056at33090	PC-Esterase	Validated	16.24	81.82	11	Setaria italica	Poaceae
147056at33090	PC-Esterase	Validated	16.24	81.82	11	Oryza sativa Japonica Group	Poaceae
147056at33090	PC-Esterase	Validated	16.24	81.82	11	Brachypodium distachyon	Poaceae
147056at33090	PC-Esterase	Validated	16.24	81.82	11	Aegilops tauschii	Poaceae
147056at33090	PC-Esterase	Validated	16.24	81.82	11	Triticum urartu	Poaceae
147056at33090	PC-Esterase	Validated	16.24	81.82	11	Panicum hallii	Poaceae
147056at33090	PC-Esterase	Validated	16.24	81.82	11	Oryza brachyantha	Poaceae
147056at33090	PC-Esterase	Validated	16.24	81.82	11	Zea mays	Poaceae
147056at33090	PC-Esterase	Validated	16.24	81.82	11	Sorghum bicolor	Poaceae
147080at33090	Proline-rich protein PRCC	Validated	4.27	50	10	Nicotiana benthamiana	Solanaceae
147080at33090	Proline-rich protein PRCC	Validated	4.27	50	10	Nicotiana tomentosiformis	Solanaceae
147080at33090	Proline-rich protein PRCC	Validated	4.27	50	10	Nicotiana tabacum	Solanaceae
147080at33090	Proline-rich protein PRCC	Validated	4.27	50	10	Nicotiana obtusifolia	Solanaceae
147080at33090	Proline-rich protein PRCC	Validated	4.27	50	10	Nicotiana attenuata	Solanaceae
147082at33090	CRC domain	Validated	6.84	87.5	8	Arabidopsis thaliana	Brassicaceae
147082at33090	CRC domain	Validated	6.84	87.5	8	Brassica rapa	Brassicaceae
147082at33090	CRC domain	Validated	6.84	87.5	8	Capsella rubella	Brassicaceae
147082at33090	CRC domain	Validated	6.84	87.5	8	Arabis alpina	Brassicaceae
147082at33090	CRC domain	Validated	6.84	87.5	8	Camelina sativa	Brassicaceae
147082at33090	CRC domain	Validated	6.84	87.5	8	Eutrema salsugineum	Brassicaceae
147082at33090	CRC domain	Validated	6.84	87.5	8	Arabidopsis lyrata subsp. lyrata	Brassicaceae
147168at33090	Homeobox domain	Validated	9.4	81.82	11	Zea mays	Poaceae
147168at33090	Homeobox domain	Validated	9.4	81.82	11	Sorghum bicolor	Poaceae
147168at33090	Homeobox domain	Validated	9.4	81.82	11	Oryza sativa Japonica Group	Poaceae
147168at33090	Homeobox domain	Validated	9.4	81.82	11	Dichanthelium oligosanthes	Poaceae
147168at33090	Homeobox domain	Validated	9.4	81.82	11	Setaria italica	Poaceae
147168at33090	Homeobox domain	Validated	9.4	81.82	11	Panicum hallii	Poaceae
147168at33090	Homeobox domain	Validated	9.4	81.82	11	Brachypodium distachyon	Poaceae
147168at33090	Homeobox domain	Validated	9.4	81.82	11	Aegilops tauschii	Poaceae
147168at33090	Homeobox domain	Validated	9.4	81.82	11	Oryza brachyantha	Poaceae
147181at33090	SANT/Myb domain	Validated	8.55	100	10	Medicago truncatula	Fabaceae
147181at33090	SANT/Myb domain	Validated	8.55	100	10	Cajanus cajan	Fabaceae
147181at33090	SANT/Myb domain	Validated	8.55	100	10	Cicer arietinum	Fabaceae
147181at33090	SANT/Myb domain	Validated	8.55	100	10	Phaseolus vulgaris	Fabaceae
147181at33090	SANT/Myb domain	Validated	8.55	100	10	Vigna angularis	Fabaceae
147181at33090	SANT/Myb domain	Validated	8.55	100	10	Lupinus angustifolius	Fabaceae
147181at33090	SANT/Myb domain	Validated	8.55	100	10	Arachis duranensis	Fabaceae
147181at33090	SANT/Myb domain	Validated	8.55	100	10	Trifolium subterraneum	Fabaceae
147181at33090	SANT/Myb domain	Validated	8.55	100	10	Glycine max	Fabaceae
147181at33090	SANT/Myb domain	Validated	8.55	100	10	Trifolium pratense	Fabaceae
147211at33090	Exocyst complex component Exo70	Validated	5.13	54.55	11	Oryza sativa Japonica Group	Poaceae
147211at33090	Exocyst complex component Exo70	Validated	5.13	54.55	11	Dichanthelium oligosanthes	Poaceae
147211at33090	Exocyst complex component Exo70	Validated	5.13	54.55	11	Setaria italica	Poaceae
147211at33090	Exocyst complex component Exo70	Validated	5.13	54.55	11	Aegilops tauschii	Poaceae
147211at33090	Exocyst complex component Exo70	Validated	5.13	54.55	11	Oryza brachyantha	Poaceae
147211at33090	Exocyst complex component Exo70	Validated	5.13	54.55	11	Triticum urartu	Poaceae
147270at33090	F-box domain	Validated	5.98	50	8	Arabis alpina	Brassicaceae
147270at33090	F-box domain	Validated	5.98	50	8	Eutrema salsugineum	Brassicaceae
147270at33090	F-box domain	Validated	5.98	50	8	Brassica rapa	Brassicaceae
147270at33090	F-box domain	Validated	5.98	50	8	Raphanus sativus	Brassicaceae
147296at33090	Alpha/Beta hydrolase fold	Validated	7.69	100	8	Arabis alpina	Brassicaceae
147296at33090	Alpha/Beta hydrolase fold	Validated	7.69	100	8	Eutrema salsugineum	Brassicaceae
147296at33090	Alpha/Beta hydrolase fold	Validated	7.69	100	8	Camelina sativa	Brassicaceae
147296at33090	Alpha/Beta hydrolase fold	Validated	7.69	100	8	Arabidopsis thaliana	Brassicaceae
147296at33090	Alpha/Beta hydrolase fold	Validated	7.69	100	8	Capsella rubella	Brassicaceae
147296at33090	Alpha/Beta hydrolase fold	Validated	7.69	100	8	Brassica rapa	Brassicaceae
147296at33090	Alpha/Beta hydrolase fold	Validated	7.69	100	8	Raphanus sativus	Brassicaceae
147296at33090	Alpha/Beta hydrolase fold	Validated	7.69	100	8	Arabidopsis lyrata subsp. lyrata	Brassicaceae
147297at33090	Legume lectin domain	Validated	6.84	87.5	8	Eutrema salsugineum	Brassicaceae
147297at33090	Legume lectin domain	Validated	6.84	87.5	8	Camelina sativa	Brassicaceae
147297at33090	Legume lectin domain	Validated	6.84	87.5	8	Arabidopsis thaliana	Brassicaceae
147297at33090	Legume lectin domain	Validated	6.84	87.5	8	Arabidopsis lyrata subsp. lyrata	Brassicaceae
147297at33090	Legume lectin domain	Validated	6.84	87.5	8	Raphanus sativus	Brassicaceae
147297at33090	Legume lectin domain	Validated	6.84	87.5	8	Brassica rapa	Brassicaceae
147297at33090	Legume lectin domain	Validated	6.84	87.5	8	Capsella rubella	Brassicaceae
147299at33090	MATH/TRAF domain	Validated	7.69	100	8	Arabidopsis lyrata subsp. lyrata	Brassicaceae
147299at33090	MATH/TRAF domain	Validated	7.69	100	8	Brassica rapa	Brassicaceae
147299at33090	MATH/TRAF domain	Validated	7.69	100	8	Arabidopsis thaliana	Brassicaceae
147299at33090	MATH/TRAF domain	Validated	7.69	100	8	Arabis alpina	Brassicaceae
147299at33090	MATH/TRAF domain	Validated	7.69	100	8	Eutrema salsugineum	Brassicaceae
147299at33090	MATH/TRAF domain	Validated	7.69	100	8	Camelina sativa	Brassicaceae
147299at33090	MATH/TRAF domain	Validated	7.69	100	8	Raphanus sativus	Brassicaceae
147299at33090	MATH/TRAF domain	Validated	7.69	100	8	Capsella rubella	Brassicaceae
14730at33090	Toll/interleukin-1 receptor homology (TIR) domain	Validated	3.42	50	8	Arabidopsis thaliana	Brassicaceae
14730at33090	Toll/interleukin-1 receptor homology (TIR) domain	Validated	3.42	50	8	Arabidopsis lyrata subsp. lyrata	Brassicaceae
14730at33090	Toll/interleukin-1 receptor homology (TIR) domain	Validated	3.42	50	8	Eutrema salsugineum	Brassicaceae
14730at33090	Toll/interleukin-1 receptor homology (TIR) domain	Validated	3.42	50	8	Capsella rubella	Brassicaceae
147330at33090	Leucine-rich repeat	Validated	9.4	81.82	11	Brachypodium distachyon	Poaceae
147330at33090	Leucine-rich repeat	Validated	9.4	81.82	11	Triticum aestivum	Poaceae
147330at33090	Leucine-rich repeat	Validated	9.4	81.82	11	Oryza sativa Japonica Group	Poaceae
147330at33090	Leucine-rich repeat	Validated	9.4	81.82	11	Sorghum bicolor	Poaceae
147330at33090	Leucine-rich repeat	Validated	9.4	81.82	11	Zea mays	Poaceae
147330at33090	Leucine-rich repeat	Validated	9.4	81.82	11	Triticum urartu	Poaceae
147330at33090	Leucine-rich repeat	Validated	9.4	81.82	11	Aegilops tauschii	Poaceae
147330at33090	Leucine-rich repeat	Validated	9.4	81.82	11	Setaria italica	Poaceae
147330at33090	Leucine-rich repeat	Validated	9.4	81.82	11	Panicum hallii	Poaceae
147333at33090	LOC100822170	Validated	9.4	90.91	11	Aegilops tauschii	Poaceae
147333at33090	LOC100822170	Validated	9.4	90.91	11	Sorghum bicolor	Poaceae
147333at33090	LOC100822170	Validated	9.4	90.91	11	Panicum hallii	Poaceae
147333at33090	LOC100822170	Validated	9.4	90.91	11	Setaria italica	Poaceae
147333at33090	LOC100822170	Validated	9.4	90.91	11	Dichanthelium oligosanthes	Poaceae
147333at33090	LOC100822170	Validated	9.4	90.91	11	Zea mays	Poaceae
147333at33090	LOC100822170	Validated	9.4	90.91	11	Oryza sativa Japonica Group	Poaceae
147333at33090	LOC100822170	Validated	9.4	90.91	11	Triticum aestivum	Poaceae
147333at33090	LOC100822170	Validated	9.4	90.91	11	Brachypodium distachyon	Poaceae
147333at33090	LOC100822170	Validated	9.4	90.91	11	Oryza brachyantha	Poaceae
147362at33090	CDP-diacylglycerol--glycerol-3-phosphate 3-phosphatidyltransferase	Validated	29.91	100	6	Gossypium raimondii	Malvaceae
147362at33090	CDP-diacylglycerol--glycerol-3-phosphate 3-phosphatidyltransferase	Validated	29.91	100	6	Durio zibethinus	Malvaceae
147362at33090	CDP-diacylglycerol--glycerol-3-phosphate 3-phosphatidyltransferase	Validated	29.91	80	10	Nicotiana benthamiana	Solanaceae
147362at33090	CDP-diacylglycerol--glycerol-3-phosphate 3-phosphatidyltransferase	Validated	29.91	100	6	Corchorus capsularis	Malvaceae
147362at33090	CDP-diacylglycerol--glycerol-3-phosphate 3-phosphatidyltransferase	Validated	29.91	80	10	Nicotiana obtusifolia	Solanaceae
147362at33090	CDP-diacylglycerol--glycerol-3-phosphate 3-phosphatidyltransferase	Validated	29.91	100	6	Gossypium arboreum	Malvaceae
147362at33090	CDP-diacylglycerol--glycerol-3-phosphate 3-phosphatidyltransferase	Validated	29.91	80	10	Nicotiana tomentosiformis	Solanaceae
147362at33090	CDP-diacylglycerol--glycerol-3-phosphate 3-phosphatidyltransferase	Validated	29.91	80	10	Petunia axillaris	Solanaceae
147362at33090	CDP-diacylglycerol--glycerol-3-phosphate 3-phosphatidyltransferase	Validated	29.91	80	10	Capsicum annuum	Solanaceae
147362at33090	CDP-diacylglycerol--glycerol-3-phosphate 3-phosphatidyltransferase	Validated	29.91	80	10	Solanum lycopersicum	Solanaceae
147362at33090	CDP-diacylglycerol--glycerol-3-phosphate 3-phosphatidyltransferase	Validated	29.91	80	10	Nicotiana tabacum	Solanaceae
147362at33090	CDP-diacylglycerol--glycerol-3-phosphate 3-phosphatidyltransferase	Validated	29.91	100	6	Theobroma cacao	Malvaceae
147362at33090	CDP-diacylglycerol--glycerol-3-phosphate 3-phosphatidyltransferase	Validated	29.91	100	6	Corchorus olitorius	Malvaceae
147362at33090	CDP-diacylglycerol--glycerol-3-phosphate 3-phosphatidyltransferase	Validated	29.91	80	10	Nicotiana attenuata	Solanaceae
147520at33090	Protein MS5	Validated	11.11	87.5	8	Raphanus sativus	Brassicaceae
147520at33090	Protein MS5	Validated	11.11	87.5	8	Arabidopsis lyrata subsp. lyrata	Brassicaceae
147520at33090	Protein MS5	Validated	11.11	87.5	8	Eutrema salsugineum	Brassicaceae
147520at33090	Protein MS5	Validated	11.11	87.5	8	Camelina sativa	Brassicaceae
147520at33090	Protein MS5	Validated	11.11	87.5	8	Arabidopsis thaliana	Brassicaceae
147520at33090	Protein MS5	Validated	11.11	87.5	8	Capsella rubella	Brassicaceae
147520at33090	Protein MS5	Validated	11.11	87.5	8	Brassica rapa	Brassicaceae
147526at33090	Calmodulin-binding domain, plant	Validated	11.97	90.91	11	Triticum urartu	Poaceae
147526at33090	Calmodulin-binding domain, plant	Validated	11.97	90.91	11	Zea mays	Poaceae
147526at33090	Calmodulin-binding domain, plant	Validated	11.97	90.91	11	Oryza brachyantha	Poaceae
147526at33090	Calmodulin-binding domain, plant	Validated	11.97	90.91	11	Aegilops tauschii	Poaceae
147526at33090	Calmodulin-binding domain, plant	Validated	11.97	90.91	11	Brachypodium distachyon	Poaceae
147526at33090	Calmodulin-binding domain, plant	Validated	11.97	90.91	11	Panicum hallii	Poaceae
147526at33090	Calmodulin-binding domain, plant	Validated	11.97	90.91	11	Dichanthelium oligosanthes	Poaceae
147526at33090	Calmodulin-binding domain, plant	Validated	11.97	90.91	11	Sorghum bicolor	Poaceae
147526at33090	Calmodulin-binding domain, plant	Validated	11.97	90.91	11	Setaria italica	Poaceae
147526at33090	Calmodulin-binding domain, plant	Validated	11.97	90.91	11	Oryza sativa Japonica Group	Poaceae
14752at33090	Cellulose synthase	Validated	7.69	81.82	11	Triticum urartu	Poaceae
14752at33090	Cellulose synthase	Validated	7.69	81.82	11	Oryza sativa Japonica Group	Poaceae
14752at33090	Cellulose synthase	Validated	7.69	81.82	11	Sorghum bicolor	Poaceae
14752at33090	Cellulose synthase	Validated	7.69	81.82	11	Zea mays	Poaceae
14752at33090	Cellulose synthase	Validated	7.69	81.82	11	Brachypodium distachyon	Poaceae
14752at33090	Cellulose synthase	Validated	7.69	81.82	11	Setaria italica	Poaceae
14752at33090	Cellulose synthase	Validated	7.69	81.82	11	Oryza brachyantha	Poaceae
14752at33090	Cellulose synthase	Validated	7.69	81.82	11	Panicum hallii	Poaceae
14752at33090	Cellulose synthase	Validated	7.69	81.82	11	Aegilops tauschii	Poaceae
147569at33090	Peroxidase	Validated	9.4	100	11	Triticum aestivum	Poaceae
147569at33090	Peroxidase	Validated	9.4	100	11	Panicum hallii	Poaceae
147569at33090	Peroxidase	Validated	9.4	100	11	Aegilops tauschii	Poaceae
147569at33090	Peroxidase	Validated	9.4	100	11	Brachypodium distachyon	Poaceae
147569at33090	Peroxidase	Validated	9.4	100	11	Sorghum bicolor	Poaceae
147569at33090	Peroxidase	Validated	9.4	100	11	Oryza brachyantha	Poaceae
147569at33090	Peroxidase	Validated	9.4	100	11	Triticum urartu	Poaceae
147569at33090	Peroxidase	Validated	9.4	100	11	Dichanthelium oligosanthes	Poaceae
147569at33090	Peroxidase	Validated	9.4	100	11	Zea mays	Poaceae
147569at33090	Peroxidase	Validated	9.4	100	11	Setaria italica	Poaceae
147569at33090	Peroxidase	Validated	9.4	100	11	Oryza sativa Japonica Group	Poaceae
147645at33090	Cyclic nucleotide-gated channel 22	Validated	3.42	80	5	Malus domestica	Rosaceae
147645at33090	Cyclic nucleotide-gated channel 22	Validated	3.42	80	5	Prunus persica	Rosaceae
147645at33090	Cyclic nucleotide-gated channel 22	Validated	3.42	80	5	Rosa chinensis	Rosaceae
147645at33090	Cyclic nucleotide-gated channel 22	Validated	3.42	80	5	Fragaria vesca subsp. vesca	Rosaceae
147646at33090	Early endosome antigen-like protein, putative (DUF3444)	Validated	6.84	100	8	Arabis alpina	Brassicaceae
147646at33090	Early endosome antigen-like protein, putative (DUF3444)	Validated	6.84	100	8	Camelina sativa	Brassicaceae
147646at33090	Early endosome antigen-like protein, putative (DUF3444)	Validated	6.84	100	8	Arabidopsis lyrata subsp. lyrata	Brassicaceae
147646at33090	Early endosome antigen-like protein, putative (DUF3444)	Validated	6.84	100	8	Eutrema salsugineum	Brassicaceae
147646at33090	Early endosome antigen-like protein, putative (DUF3444)	Validated	6.84	100	8	Arabidopsis thaliana	Brassicaceae
147646at33090	Early endosome antigen-like protein, putative (DUF3444)	Validated	6.84	100	8	Brassica rapa	Brassicaceae
147646at33090	Early endosome antigen-like protein, putative (DUF3444)	Validated	6.84	100	8	Capsella rubella	Brassicaceae
147646at33090	Early endosome antigen-like protein, putative (DUF3444)	Validated	6.84	100	8	Raphanus sativus	Brassicaceae
147792at33090	LOC100831110	Validated	10.26	90.91	11	Brachypodium distachyon	Poaceae
147792at33090	LOC100831110	Validated	10.26	90.91	11	Setaria italica	Poaceae
147792at33090	LOC100831110	Validated	10.26	90.91	11	Zea mays	Poaceae
147792at33090	LOC100831110	Validated	10.26	90.91	11	Panicum hallii	Poaceae
147792at33090	LOC100831110	Validated	10.26	90.91	11	Dichanthelium oligosanthes	Poaceae
147792at33090	LOC100831110	Validated	10.26	90.91	11	Oryza sativa Japonica Group	Poaceae
147792at33090	LOC100831110	Validated	10.26	90.91	11	Sorghum bicolor	Poaceae
147792at33090	LOC100831110	Validated	10.26	90.91	11	Triticum urartu	Poaceae
147792at33090	LOC100831110	Validated	10.26	90.91	11	Oryza brachyantha	Poaceae
147792at33090	LOC100831110	Validated	10.26	90.91	11	Aegilops tauschii	Poaceae
147927at33090	Glycoside hydrolase family 16	Validated	4.27	100	5	Prunus persica	Rosaceae
147927at33090	Glycoside hydrolase family 16	Validated	4.27	100	5	Malus domestica	Rosaceae
147927at33090	Glycoside hydrolase family 16	Validated	4.27	100	5	Pyrus x bretschneideri	Rosaceae
147927at33090	Glycoside hydrolase family 16	Validated	4.27	100	5	Fragaria vesca subsp. vesca	Rosaceae
147927at33090	Glycoside hydrolase family 16	Validated	4.27	100	5	Rosa chinensis	Rosaceae
147962at33090	F-box associated domain, type 1	Validated	4.27	50	8	Arabidopsis lyrata subsp. lyrata	Brassicaceae
147962at33090	F-box associated domain, type 1	Validated	4.27	50	8	Capsella rubella	Brassicaceae
147962at33090	F-box associated domain, type 1	Validated	4.27	50	8	Camelina sativa	Brassicaceae
147962at33090	F-box associated domain, type 1	Validated	4.27	50	8	Arabidopsis thaliana	Brassicaceae
147984at33090	F-box domain	Validated	11.97	100	8	Capsella rubella	Brassicaceae
147984at33090	F-box domain	Validated	11.97	100	8	Arabis alpina	Brassicaceae
147984at33090	F-box domain	Validated	11.97	100	8	Arabidopsis thaliana	Brassicaceae
147984at33090	F-box domain	Validated	11.97	100	8	Arabidopsis lyrata subsp. lyrata	Brassicaceae
147984at33090	F-box domain	Validated	11.97	100	8	Camelina sativa	Brassicaceae
147984at33090	F-box domain	Validated	11.97	100	8	Brassica rapa	Brassicaceae
147984at33090	F-box domain	Validated	11.97	100	8	Eutrema salsugineum	Brassicaceae
147984at33090	F-box domain	Validated	11.97	100	8	Raphanus sativus	Brassicaceae
148113at33090	Tetraspanin/Peripherin	Validated	6.84	87.5	8	Arabidopsis thaliana	Brassicaceae
148113at33090	Tetraspanin/Peripherin	Validated	6.84	87.5	8	Arabidopsis lyrata subsp. lyrata	Brassicaceae
148113at33090	Tetraspanin/Peripherin	Validated	6.84	87.5	8	Eutrema salsugineum	Brassicaceae
148113at33090	Tetraspanin/Peripherin	Validated	6.84	87.5	8	Brassica rapa	Brassicaceae
148113at33090	Tetraspanin/Peripherin	Validated	6.84	87.5	8	Raphanus sativus	Brassicaceae
148113at33090	Tetraspanin/Peripherin	Validated	6.84	87.5	8	Camelina sativa	Brassicaceae
148113at33090	Tetraspanin/Peripherin	Validated	6.84	87.5	8	Capsella rubella	Brassicaceae
148216at33090	Zinc finger, CCHC-type	Validated	12.82	62.5	8	Raphanus sativus	Brassicaceae
148216at33090	Zinc finger, CCHC-type	Validated	12.82	62.5	8	Capsella rubella	Brassicaceae
148216at33090	Zinc finger, CCHC-type	Validated	12.82	62.5	8	Arabidopsis lyrata subsp. lyrata	Brassicaceae
148216at33090	Zinc finger, CCHC-type	Validated	12.82	62.5	8	Arabidopsis thaliana	Brassicaceae
148216at33090	Zinc finger, CCHC-type	Validated	12.82	62.5	8	Camelina sativa	Brassicaceae
148256at33090	WRKY domain	Validated	18.8	83.33	6	Gossypium raimondii	Malvaceae
148256at33090	WRKY domain	Validated	18.8	83.33	6	Theobroma cacao	Malvaceae
148256at33090	WRKY domain	Validated	18.8	83.33	6	Durio zibethinus	Malvaceae
148256at33090	WRKY domain	Validated	18.8	83.33	6	Corchorus capsularis	Malvaceae
148256at33090	WRKY domain	Validated	18.8	60	5	Prunus persica	Rosaceae
148256at33090	WRKY domain	Validated	18.8	83.33	6	Gossypium arboreum	Malvaceae
148256at33090	WRKY domain	Validated	18.8	60	5	Pyrus x bretschneideri	Rosaceae
148256at33090	WRKY domain	Validated	18.8	60	5	Rosa chinensis	Rosaceae
148288at33090	NAD(P)-binding domain superfamily	Validated	4.27	50	10	Cicer arietinum	Fabaceae
148288at33090	NAD(P)-binding domain superfamily	Validated	4.27	50	10	Trifolium subterraneum	Fabaceae
148288at33090	NAD(P)-binding domain superfamily	Validated	4.27	50	10	Medicago truncatula	Fabaceae
148288at33090	NAD(P)-binding domain superfamily	Validated	4.27	50	10	Trifolium pratense	Fabaceae
148288at33090	NAD(P)-binding domain superfamily	Validated	4.27	50	10	Glycine max	Fabaceae
148362at33090	Probable transposase, Ptta/En/Spm, plant	Validated	15.38	63.64	11	Oryza sativa Japonica Group	Poaceae
148362at33090	Probable transposase, Ptta/En/Spm, plant	Validated	15.38	63.64	11	Zea mays	Poaceae
148362at33090	Probable transposase, Ptta/En/Spm, plant	Validated	15.38	63.64	11	Aegilops tauschii	Poaceae
148362at33090	Probable transposase, Ptta/En/Spm, plant	Validated	15.38	63.64	11	Brachypodium distachyon	Poaceae
148362at33090	Probable transposase, Ptta/En/Spm, plant	Validated	15.38	63.64	11	Sorghum bicolor	Poaceae
148362at33090	Probable transposase, Ptta/En/Spm, plant	Validated	15.38	63.64	11	Triticum aestivum	Poaceae
148362at33090	Probable transposase, Ptta/En/Spm, plant	Validated	15.38	63.64	11	Panicum hallii	Poaceae
148392at33090	GLABROUS1 enhancer-binding protein family	Validated	9.4	90.91	11	Brachypodium distachyon	Poaceae
148392at33090	GLABROUS1 enhancer-binding protein family	Validated	9.4	90.91	11	Oryza brachyantha	Poaceae
148392at33090	GLABROUS1 enhancer-binding protein family	Validated	9.4	90.91	11	Sorghum bicolor	Poaceae
148392at33090	GLABROUS1 enhancer-binding protein family	Validated	9.4	90.91	11	Aegilops tauschii	Poaceae
148392at33090	GLABROUS1 enhancer-binding protein family	Validated	9.4	90.91	11	Setaria italica	Poaceae
148392at33090	GLABROUS1 enhancer-binding protein family	Validated	9.4	90.91	11	Oryza sativa Japonica Group	Poaceae
148392at33090	GLABROUS1 enhancer-binding protein family	Validated	9.4	90.91	11	Dichanthelium oligosanthes	Poaceae
148392at33090	GLABROUS1 enhancer-binding protein family	Validated	9.4	90.91	11	Zea mays	Poaceae
148392at33090	GLABROUS1 enhancer-binding protein family	Validated	9.4	90.91	11	Triticum aestivum	Poaceae
148392at33090	GLABROUS1 enhancer-binding protein family	Validated	9.4	90.91	11	Panicum hallii	Poaceae
148419at33090	SANT/Myb domain	Validated	7.69	81.82	11	Oryza brachyantha	Poaceae
148419at33090	SANT/Myb domain	Validated	7.69	81.82	11	Setaria italica	Poaceae
148419at33090	SANT/Myb domain	Validated	7.69	81.82	11	Zea mays	Poaceae
148419at33090	SANT/Myb domain	Validated	7.69	81.82	11	Aegilops tauschii	Poaceae
148419at33090	SANT/Myb domain	Validated	7.69	81.82	11	Panicum hallii	Poaceae
148419at33090	SANT/Myb domain	Validated	7.69	81.82	11	Oryza sativa Japonica Group	Poaceae
148419at33090	SANT/Myb domain	Validated	7.69	81.82	11	Dichanthelium oligosanthes	Poaceae
148419at33090	SANT/Myb domain	Validated	7.69	81.82	11	Sorghum bicolor	Poaceae
148419at33090	SANT/Myb domain	Validated	7.69	81.82	11	Brachypodium distachyon	Poaceae
148526at33090	Glycoside hydrolase family 17	Validated	8.55	90.91	11	Aegilops tauschii	Poaceae
148526at33090	Glycoside hydrolase family 17	Validated	8.55	90.91	11	Panicum hallii	Poaceae
148526at33090	Glycoside hydrolase family 17	Validated	8.55	90.91	11	Zea mays	Poaceae
148526at33090	Glycoside hydrolase family 17	Validated	8.55	90.91	11	Brachypodium distachyon	Poaceae
148526at33090	Glycoside hydrolase family 17	Validated	8.55	90.91	11	Oryza sativa Japonica Group	Poaceae
148526at33090	Glycoside hydrolase family 17	Validated	8.55	90.91	11	Dichanthelium oligosanthes	Poaceae
148526at33090	Glycoside hydrolase family 17	Validated	8.55	90.91	11	Triticum urartu	Poaceae
148526at33090	Glycoside hydrolase family 17	Validated	8.55	90.91	11	Oryza brachyantha	Poaceae
148526at33090	Glycoside hydrolase family 17	Validated	8.55	90.91	11	Setaria italica	Poaceae
148526at33090	Glycoside hydrolase family 17	Validated	8.55	90.91	11	Sorghum bicolor	Poaceae
148542at33090	uncharacterized protein LOC107427166	Validated	6.84	100	6	Corchorus olitorius	Malvaceae
148542at33090	uncharacterized protein LOC107427166	Validated	6.84	100	6	Theobroma cacao	Malvaceae
148542at33090	uncharacterized protein LOC107427166	Validated	6.84	100	6	Gossypium arboreum	Malvaceae
148542at33090	uncharacterized protein LOC107427166	Validated	6.84	100	6	Gossypium raimondii	Malvaceae
148542at33090	uncharacterized protein LOC107427166	Validated	6.84	100	6	Corchorus capsularis	Malvaceae
148542at33090	uncharacterized protein LOC107427166	Validated	6.84	100	6	Durio zibethinus	Malvaceae
148673at33090	Mucin-like protein	Validated	5.98	87.5	8	Brassica rapa	Brassicaceae
148673at33090	Mucin-like protein	Validated	5.98	87.5	8	Raphanus sativus	Brassicaceae
148673at33090	Mucin-like protein	Validated	5.98	87.5	8	Capsella rubella	Brassicaceae
148673at33090	Mucin-like protein	Validated	5.98	87.5	8	Camelina sativa	Brassicaceae
148673at33090	Mucin-like protein	Validated	5.98	87.5	8	Arabidopsis lyrata subsp. lyrata	Brassicaceae
148673at33090	Mucin-like protein	Validated	5.98	87.5	8	Arabidopsis thaliana	Brassicaceae
148673at33090	Mucin-like protein	Validated	5.98	87.5	8	Eutrema salsugineum	Brassicaceae
148769at33090	uncharacterized protein LOC107778449	Validated	39.32	100	10	Nicotiana benthamiana	Solanaceae
148769at33090	uncharacterized protein LOC107778449	Validated	39.32	100	6	Corchorus olitorius	Malvaceae
148769at33090	uncharacterized protein LOC107778449	Validated	39.32	100	10	Solanum tuberosum	Solanaceae
148769at33090	uncharacterized protein LOC107778449	Validated	39.32	87.5	8	Capsella rubella	Brassicaceae
148769at33090	uncharacterized protein LOC107778449	Validated	39.32	100	6	Corchorus capsularis	Malvaceae
148769at33090	uncharacterized protein LOC107778449	Validated	39.32	70	10	Phaseolus vulgaris	Fabaceae
148769at33090	uncharacterized protein LOC107778449	Validated	39.32	87.5	8	Arabidopsis thaliana	Brassicaceae
148769at33090	uncharacterized protein LOC107778449	Validated	39.32	100	6	Durio zibethinus	Malvaceae
148769at33090	uncharacterized protein LOC107778449	Validated	39.32	100	10	Solanum lycopersicum	Solanaceae
148769at33090	uncharacterized protein LOC107778449	Validated	39.32	70	10	Trifolium pratense	Fabaceae
148769at33090	uncharacterized protein LOC107778449	Validated	39.32	100	6	Gossypium arboreum	Malvaceae
148769at33090	uncharacterized protein LOC107778449	Validated	39.32	70	10	Glycine max	Fabaceae
148769at33090	uncharacterized protein LOC107778449	Validated	39.32	87.5	8	Arabidopsis lyrata subsp. lyrata	Brassicaceae
148769at33090	uncharacterized protein LOC107778449	Validated	39.32	100	10	Nicotiana attenuata	Solanaceae
148769at33090	uncharacterized protein LOC107778449	Validated	39.32	70	10	Trifolium subterraneum	Fabaceae
148769at33090	uncharacterized protein LOC107778449	Validated	39.32	70	10	Vigna angularis	Fabaceae
148769at33090	uncharacterized protein LOC107778449	Validated	39.32	70	10	Cajanus cajan	Fabaceae
148769at33090	uncharacterized protein LOC107778449	Validated	39.32	87.5	8	Eutrema salsugineum	Brassicaceae
148769at33090	uncharacterized protein LOC107778449	Validated	39.32	100	10	Nicotiana obtusifolia	Solanaceae
148769at33090	uncharacterized protein LOC107778449	Validated	39.32	87.5	8	Camelina sativa	Brassicaceae
148769at33090	uncharacterized protein LOC107778449	Validated	39.32	87.5	8	Brassica rapa	Brassicaceae
148769at33090	uncharacterized protein LOC107778449	Validated	39.32	87.5	8	Raphanus sativus	Brassicaceae
148769at33090	uncharacterized protein LOC107778449	Validated	39.32	100	6	Gossypium raimondii	Malvaceae
148769at33090	uncharacterized protein LOC107778449	Validated	39.32	100	10	Petunia axillaris	Solanaceae
148769at33090	uncharacterized protein LOC107778449	Validated	39.32	100	10	Capsicum annuum	Solanaceae
148769at33090	uncharacterized protein LOC107778449	Validated	39.32	100	10	Nicotiana tomentosiformis	Solanaceae
148769at33090	uncharacterized protein LOC107778449	Validated	39.32	100	10	Nicotiana tabacum	Solanaceae
148769at33090	uncharacterized protein LOC107778449	Validated	39.32	100	10	Capsicum chinense	Solanaceae
148769at33090	uncharacterized protein LOC107778449	Validated	39.32	70	10	Lupinus angustifolius	Fabaceae
148769at33090	uncharacterized protein LOC107778449	Validated	39.32	100	6	Theobroma cacao	Malvaceae
148787at33090	SANT/Myb domain	Validated	5.13	100	5	Fragaria vesca subsp. vesca	Rosaceae
148787at33090	SANT/Myb domain	Validated	5.13	100	5	Malus domestica	Rosaceae
148787at33090	SANT/Myb domain	Validated	5.13	100	5	Pyrus x bretschneideri	Rosaceae
148787at33090	SANT/Myb domain	Validated	5.13	100	5	Rosa chinensis	Rosaceae
148787at33090	SANT/Myb domain	Validated	5.13	100	5	Prunus persica	Rosaceae
148819at33090	LOC101754733	Validated	8.55	90.91	11	Oryza brachyantha	Poaceae
148819at33090	LOC101754733	Validated	8.55	90.91	11	Triticum urartu	Poaceae
148819at33090	LOC101754733	Validated	8.55	90.91	11	Setaria italica	Poaceae
148819at33090	LOC101754733	Validated	8.55	90.91	11	Sorghum bicolor	Poaceae
148819at33090	LOC101754733	Validated	8.55	90.91	11	Zea mays	Poaceae
148819at33090	LOC101754733	Validated	8.55	90.91	11	Brachypodium distachyon	Poaceae
148819at33090	LOC101754733	Validated	8.55	90.91	11	Panicum hallii	Poaceae
148819at33090	LOC101754733	Validated	8.55	90.91	11	Aegilops tauschii	Poaceae
148819at33090	LOC101754733	Validated	8.55	90.91	11	Dichanthelium oligosanthes	Poaceae
148819at33090	LOC101754733	Validated	8.55	90.91	11	Oryza sativa Japonica Group	Poaceae
148821at33090	Xylanase inhibitor, C-terminal	Validated	8.55	81.82	11	Sorghum bicolor	Poaceae
148821at33090	Xylanase inhibitor, C-terminal	Validated	8.55	81.82	11	Dichanthelium oligosanthes	Poaceae
148821at33090	Xylanase inhibitor, C-terminal	Validated	8.55	81.82	11	Brachypodium distachyon	Poaceae
148821at33090	Xylanase inhibitor, C-terminal	Validated	8.55	81.82	11	Aegilops tauschii	Poaceae
148821at33090	Xylanase inhibitor, C-terminal	Validated	8.55	81.82	11	Oryza sativa Japonica Group	Poaceae
148821at33090	Xylanase inhibitor, C-terminal	Validated	8.55	81.82	11	Triticum urartu	Poaceae
148821at33090	Xylanase inhibitor, C-terminal	Validated	8.55	81.82	11	Panicum hallii	Poaceae
148821at33090	Xylanase inhibitor, C-terminal	Validated	8.55	81.82	11	Zea mays	Poaceae
148821at33090	Xylanase inhibitor, C-terminal	Validated	8.55	81.82	11	Setaria italica	Poaceae
148848at33090	Probable transposase, Ptta/En/Spm, plant	Validated	34.19	100	6	Corchorus capsularis	Malvaceae
148848at33090	Probable transposase, Ptta/En/Spm, plant	Validated	34.19	60	5	Pyrus x bretschneideri	Rosaceae
148848at33090	Probable transposase, Ptta/En/Spm, plant	Validated	34.19	60	5	Malus domestica	Rosaceae
148848at33090	Probable transposase, Ptta/En/Spm, plant	Validated	34.19	100	6	Gossypium arboreum	Malvaceae
148848at33090	Probable transposase, Ptta/En/Spm, plant	Validated	34.19	60	5	Prunus persica	Rosaceae
148848at33090	Probable transposase, Ptta/En/Spm, plant	Validated	34.19	100	6	Theobroma cacao	Malvaceae
148848at33090	Probable transposase, Ptta/En/Spm, plant	Validated	34.19	100	6	Gossypium raimondii	Malvaceae
148848at33090	Probable transposase, Ptta/En/Spm, plant	Validated	34.19	100	6	Corchorus olitorius	Malvaceae
148848at33090	Probable transposase, Ptta/En/Spm, plant	Validated	34.19	100	6	Durio zibethinus	Malvaceae
148866at33090	BTB/POZ domain	Validated	5.98	54.55	11	Oryza sativa Japonica Group	Poaceae
148866at33090	BTB/POZ domain	Validated	5.98	54.55	11	Brachypodium distachyon	Poaceae
148866at33090	BTB/POZ domain	Validated	5.98	54.55	11	Triticum urartu	Poaceae
148866at33090	BTB/POZ domain	Validated	5.98	54.55	11	Aegilops tauschii	Poaceae
148866at33090	BTB/POZ domain	Validated	5.98	54.55	11	Oryza brachyantha	Poaceae
148866at33090	BTB/POZ domain	Validated	5.98	54.55	11	Triticum aestivum	Poaceae
14888at33090	uncharacterized protein LOC107843040	Validated	9.4	90	10	Nicotiana benthamiana	Solanaceae
14888at33090	uncharacterized protein LOC107843040	Validated	9.4	90	10	Capsicum chinense	Solanaceae
14888at33090	uncharacterized protein LOC107843040	Validated	9.4	90	10	Nicotiana tabacum	Solanaceae
14888at33090	uncharacterized protein LOC107843040	Validated	9.4	90	10	Solanum lycopersicum	Solanaceae
14888at33090	uncharacterized protein LOC107843040	Validated	9.4	90	10	Nicotiana attenuata	Solanaceae
14888at33090	uncharacterized protein LOC107843040	Validated	9.4	90	10	Solanum tuberosum	Solanaceae
14888at33090	uncharacterized protein LOC107843040	Validated	9.4	90	10	Capsicum annuum	Solanaceae
14888at33090	uncharacterized protein LOC107843040	Validated	9.4	90	10	Petunia axillaris	Solanaceae
14888at33090	uncharacterized protein LOC107843040	Validated	9.4	90	10	Nicotiana tomentosiformis	Solanaceae
148905at33090	SANT/Myb domain	Validated	7.69	87.5	8	Arabidopsis lyrata subsp. lyrata	Brassicaceae
148905at33090	SANT/Myb domain	Validated	7.69	87.5	8	Brassica rapa	Brassicaceae
148905at33090	SANT/Myb domain	Validated	7.69	87.5	8	Arabis alpina	Brassicaceae
148905at33090	SANT/Myb domain	Validated	7.69	87.5	8	Raphanus sativus	Brassicaceae
148905at33090	SANT/Myb domain	Validated	7.69	87.5	8	Capsella rubella	Brassicaceae
148905at33090	SANT/Myb domain	Validated	7.69	87.5	8	Eutrema salsugineum	Brassicaceae
148905at33090	SANT/Myb domain	Validated	7.69	87.5	8	Arabidopsis thaliana	Brassicaceae
148924at33090	SANT/Myb domain	Validated	7.69	100	8	Arabis alpina	Brassicaceae
148924at33090	SANT/Myb domain	Validated	7.69	100	8	Arabidopsis thaliana	Brassicaceae
148924at33090	SANT/Myb domain	Validated	7.69	100	8	Brassica rapa	Brassicaceae
148924at33090	SANT/Myb domain	Validated	7.69	100	8	Eutrema salsugineum	Brassicaceae
148924at33090	SANT/Myb domain	Validated	7.69	100	8	Camelina sativa	Brassicaceae
148924at33090	SANT/Myb domain	Validated	7.69	100	8	Raphanus sativus	Brassicaceae
148924at33090	SANT/Myb domain	Validated	7.69	100	8	Capsella rubella	Brassicaceae
148924at33090	SANT/Myb domain	Validated	7.69	100	8	Arabidopsis lyrata subsp. lyrata	Brassicaceae
148942at33090	Two-component response regulator ORR30	Validated	5.98	63.64	11	Oryza sativa Japonica Group	Poaceae
148942at33090	Two-component response regulator ORR30	Validated	5.98	63.64	11	Setaria italica	Poaceae
148942at33090	Two-component response regulator ORR30	Validated	5.98	63.64	11	Panicum hallii	Poaceae
148942at33090	Two-component response regulator ORR30	Validated	5.98	63.64	11	Sorghum bicolor	Poaceae
148942at33090	Two-component response regulator ORR30	Validated	5.98	63.64	11	Oryza brachyantha	Poaceae
148942at33090	Two-component response regulator ORR30	Validated	5.98	63.64	11	Zea mays	Poaceae
148942at33090	Two-component response regulator ORR30	Validated	5.98	63.64	11	Dichanthelium oligosanthes	Poaceae
148951at33090	LysM domain	Validated	3.42	50	6	Gossypium raimondii	Malvaceae
148951at33090	LysM domain	Validated	3.42	50	6	Theobroma cacao	Malvaceae
148951at33090	LysM domain	Validated	3.42	50	6	Gossypium arboreum	Malvaceae
149071at33090	Myb domain	Validated	17.09	90.91	11	Sorghum bicolor	Poaceae
149071at33090	Myb domain	Validated	17.09	90.91	11	Setaria italica	Poaceae
149071at33090	Myb domain	Validated	17.09	90.91	11	Panicum hallii	Poaceae
149071at33090	Myb domain	Validated	17.09	90.91	11	Brachypodium distachyon	Poaceae
149071at33090	Myb domain	Validated	17.09	90.91	11	Aegilops tauschii	Poaceae
149071at33090	Myb domain	Validated	17.09	90.91	11	Zea mays	Poaceae
149071at33090	Myb domain	Validated	17.09	90.91	11	Oryza brachyantha	Poaceae
149071at33090	Myb domain	Validated	17.09	90.91	11	Triticum urartu	Poaceae
149071at33090	Myb domain	Validated	17.09	90.91	11	Oryza sativa Japonica Group	Poaceae
149071at33090	Myb domain	Validated	17.09	90.91	11	Dichanthelium oligosanthes	Poaceae
149106at33090	SANT/Myb domain	Validated	9.4	100	11	Zea mays	Poaceae
149106at33090	SANT/Myb domain	Validated	9.4	100	11	Panicum hallii	Poaceae
149106at33090	SANT/Myb domain	Validated	9.4	100	11	Triticum urartu	Poaceae
149106at33090	SANT/Myb domain	Validated	9.4	100	11	Dichanthelium oligosanthes	Poaceae
149106at33090	SANT/Myb domain	Validated	9.4	100	11	Sorghum bicolor	Poaceae
149106at33090	SANT/Myb domain	Validated	9.4	100	11	Setaria italica	Poaceae
149106at33090	SANT/Myb domain	Validated	9.4	100	11	Oryza brachyantha	Poaceae
149106at33090	SANT/Myb domain	Validated	9.4	100	11	Aegilops tauschii	Poaceae
149106at33090	SANT/Myb domain	Validated	9.4	100	11	Triticum aestivum	Poaceae
149106at33090	SANT/Myb domain	Validated	9.4	100	11	Brachypodium distachyon	Poaceae
149106at33090	SANT/Myb domain	Validated	9.4	100	11	Oryza sativa Japonica Group	Poaceae
149228at33090	ATP-dependent DNA helicase	Validated	14.53	81.82	11	Setaria italica	Poaceae
149228at33090	ATP-dependent DNA helicase	Validated	14.53	81.82	11	Aegilops tauschii	Poaceae
149228at33090	ATP-dependent DNA helicase	Validated	14.53	81.82	11	Sorghum bicolor	Poaceae
149228at33090	ATP-dependent DNA helicase	Validated	14.53	81.82	11	Brachypodium distachyon	Poaceae
149228at33090	ATP-dependent DNA helicase	Validated	14.53	81.82	11	Zea mays	Poaceae
149228at33090	ATP-dependent DNA helicase	Validated	14.53	81.82	11	Triticum urartu	Poaceae
149228at33090	ATP-dependent DNA helicase	Validated	14.53	81.82	11	Panicum hallii	Poaceae
149228at33090	ATP-dependent DNA helicase	Validated	14.53	81.82	11	Oryza sativa Japonica Group	Poaceae
149228at33090	ATP-dependent DNA helicase	Validated	14.53	81.82	11	Dichanthelium oligosanthes	Poaceae
149252at33090	Glycosyltransferase	Validated	5.98	63.64	11	Panicum hallii	Poaceae
149252at33090	Glycosyltransferase	Validated	5.98	63.64	11	Setaria italica	Poaceae
149252at33090	Glycosyltransferase	Validated	5.98	63.64	11	Zea mays	Poaceae
149252at33090	Glycosyltransferase	Validated	5.98	63.64	11	Sorghum bicolor	Poaceae
149252at33090	Glycosyltransferase	Validated	5.98	63.64	11	Oryza sativa Japonica Group	Poaceae
149252at33090	Glycosyltransferase	Validated	5.98	63.64	11	Brachypodium distachyon	Poaceae
149252at33090	Glycosyltransferase	Validated	5.98	63.64	11	Aegilops tauschii	Poaceae
149267at33090	F-box domain	Validated	6.84	72.73	11	Aegilops tauschii	Poaceae
149267at33090	F-box domain	Validated	6.84	72.73	11	Panicum hallii	Poaceae
149267at33090	F-box domain	Validated	6.84	72.73	11	Triticum aestivum	Poaceae
149267at33090	F-box domain	Validated	6.84	72.73	11	Oryza sativa Japonica Group	Poaceae
149267at33090	F-box domain	Validated	6.84	72.73	11	Sorghum bicolor	Poaceae
149267at33090	F-box domain	Validated	6.84	72.73	11	Setaria italica	Poaceae
149267at33090	F-box domain	Validated	6.84	72.73	11	Brachypodium distachyon	Poaceae
149267at33090	F-box domain	Validated	6.84	72.73	11	Oryza brachyantha	Poaceae
149278at33090	Domain of unknown function DUF1985	Validated	11.11	75	8	Raphanus sativus	Brassicaceae
149278at33090	Domain of unknown function DUF1985	Validated	11.11	75	8	Brassica rapa	Brassicaceae
149278at33090	Domain of unknown function DUF1985	Validated	11.11	75	8	Arabidopsis lyrata subsp. lyrata	Brassicaceae
149278at33090	Domain of unknown function DUF1985	Validated	11.11	75	8	Camelina sativa	Brassicaceae
149278at33090	Domain of unknown function DUF1985	Validated	11.11	75	8	Arabis alpina	Brassicaceae
149278at33090	Domain of unknown function DUF1985	Validated	11.11	75	8	Capsella rubella	Brassicaceae
149286at33090	NB-ARC	Validated	8.55	66.67	6	Corchorus capsularis	Malvaceae
149286at33090	NB-ARC	Validated	8.55	66.67	6	Gossypium raimondii	Malvaceae
149286at33090	NB-ARC	Validated	8.55	66.67	6	Corchorus olitorius	Malvaceae
149286at33090	NB-ARC	Validated	8.55	66.67	6	Gossypium arboreum	Malvaceae
149291at33090	Cysteine/Histidine-rich C1 domain family protein	Validated	4.27	62.5	8	Capsella rubella	Brassicaceae
149291at33090	Cysteine/Histidine-rich C1 domain family protein	Validated	4.27	62.5	8	Arabidopsis lyrata subsp. lyrata	Brassicaceae
149291at33090	Cysteine/Histidine-rich C1 domain family protein	Validated	4.27	62.5	8	Arabidopsis thaliana	Brassicaceae
149291at33090	Cysteine/Histidine-rich C1 domain family protein	Validated	4.27	62.5	8	Camelina sativa	Brassicaceae
149291at33090	Cysteine/Histidine-rich C1 domain family protein	Validated	4.27	62.5	8	Brassica rapa	Brassicaceae
149338at33090	BURP domain	Validated	5.13	54.55	11	Panicum hallii	Poaceae
149338at33090	BURP domain	Validated	5.13	54.55	11	Triticum urartu	Poaceae
149338at33090	BURP domain	Validated	5.13	54.55	11	Setaria italica	Poaceae
149338at33090	BURP domain	Validated	5.13	54.55	11	Zea mays	Poaceae
149338at33090	BURP domain	Validated	5.13	54.55	11	Sorghum bicolor	Poaceae
149338at33090	BURP domain	Validated	5.13	54.55	11	Aegilops tauschii	Poaceae
149352at33090	Protein kinase domain	Validated	5.13	54.55	11	Triticum urartu	Poaceae
149352at33090	Protein kinase domain	Validated	5.13	54.55	11	Dichanthelium oligosanthes	Poaceae
149352at33090	Protein kinase domain	Validated	5.13	54.55	11	Triticum aestivum	Poaceae
149352at33090	Protein kinase domain	Validated	5.13	54.55	11	Panicum hallii	Poaceae
149352at33090	Protein kinase domain	Validated	5.13	54.55	11	Setaria italica	Poaceae
149352at33090	Protein kinase domain	Validated	5.13	54.55	11	Aegilops tauschii	Poaceae
149359at33090	Proteasome, subunit alpha/beta	Validated	4.27	50	8	Arabidopsis thaliana	Brassicaceae
149359at33090	Proteasome, subunit alpha/beta	Validated	4.27	50	8	Camelina sativa	Brassicaceae
149359at33090	Proteasome, subunit alpha/beta	Validated	4.27	50	8	Capsella rubella	Brassicaceae
149359at33090	Proteasome, subunit alpha/beta	Validated	4.27	50	8	Arabidopsis lyrata subsp. lyrata	Brassicaceae
149370at33090	Xylanase inhibitor, C-terminal	Validated	9.4	81.82	11	Dichanthelium oligosanthes	Poaceae
149370at33090	Xylanase inhibitor, C-terminal	Validated	9.4	81.82	11	Setaria italica	Poaceae
149370at33090	Xylanase inhibitor, C-terminal	Validated	9.4	81.82	11	Aegilops tauschii	Poaceae
149370at33090	Xylanase inhibitor, C-terminal	Validated	9.4	81.82	11	Triticum urartu	Poaceae
149370at33090	Xylanase inhibitor, C-terminal	Validated	9.4	81.82	11	Panicum hallii	Poaceae
149370at33090	Xylanase inhibitor, C-terminal	Validated	9.4	81.82	11	Oryza brachyantha	Poaceae
149370at33090	Xylanase inhibitor, C-terminal	Validated	9.4	81.82	11	Oryza sativa Japonica Group	Poaceae
149370at33090	Xylanase inhibitor, C-terminal	Validated	9.4	81.82	11	Zea mays	Poaceae
149370at33090	Xylanase inhibitor, C-terminal	Validated	9.4	81.82	11	Sorghum bicolor	Poaceae
149408at33090	Ethylene-responsive nuclear protein	Validated	11.11	100	10	Capsicum annuum	Solanaceae
149408at33090	Ethylene-responsive nuclear protein	Validated	11.11	100	10	Petunia axillaris	Solanaceae
149408at33090	Ethylene-responsive nuclear protein	Validated	11.11	100	10	Nicotiana tomentosiformis	Solanaceae
149408at33090	Ethylene-responsive nuclear protein	Validated	11.11	100	10	Solanum lycopersicum	Solanaceae
149408at33090	Ethylene-responsive nuclear protein	Validated	11.11	100	10	Nicotiana obtusifolia	Solanaceae
149408at33090	Ethylene-responsive nuclear protein	Validated	11.11	100	10	Capsicum chinense	Solanaceae
149408at33090	Ethylene-responsive nuclear protein	Validated	11.11	100	10	Nicotiana tabacum	Solanaceae
149408at33090	Ethylene-responsive nuclear protein	Validated	11.11	100	10	Nicotiana benthamiana	Solanaceae
149408at33090	Ethylene-responsive nuclear protein	Validated	11.11	100	10	Solanum tuberosum	Solanaceae
149408at33090	Ethylene-responsive nuclear protein	Validated	11.11	100	10	Nicotiana attenuata	Solanaceae
149417at33090	Gb|AAF19561.1	Validated	4.27	50	8	Capsella rubella	Brassicaceae
149417at33090	Gb|AAF19561.1	Validated	4.27	50	8	Arabidopsis lyrata subsp. lyrata	Brassicaceae
149417at33090	Gb|AAF19561.1	Validated	4.27	50	8	Camelina sativa	Brassicaceae
149417at33090	Gb|AAF19561.1	Validated	4.27	50	8	Arabidopsis thaliana	Brassicaceae
149480at33090	ELM2 domain	Validated	11.11	90.91	11	Panicum hallii	Poaceae
149480at33090	ELM2 domain	Validated	11.11	90.91	11	Aegilops tauschii	Poaceae
149480at33090	ELM2 domain	Validated	11.11	90.91	11	Dichanthelium oligosanthes	Poaceae
149480at33090	ELM2 domain	Validated	11.11	90.91	11	Setaria italica	Poaceae
149480at33090	ELM2 domain	Validated	11.11	90.91	11	Triticum urartu	Poaceae
149480at33090	ELM2 domain	Validated	11.11	90.91	11	Zea mays	Poaceae
149480at33090	ELM2 domain	Validated	11.11	90.91	11	Oryza brachyantha	Poaceae
149480at33090	ELM2 domain	Validated	11.11	90.91	11	Oryza sativa Japonica Group	Poaceae
149480at33090	ELM2 domain	Validated	11.11	90.91	11	Brachypodium distachyon	Poaceae
149480at33090	ELM2 domain	Validated	11.11	90.91	11	Sorghum bicolor	Poaceae
149506at33090	Phosphoenolpyruvate/phosphate translocator 3, chloroplastic	Validated	8.55	90.91	11	Triticum urartu	Poaceae
149506at33090	Phosphoenolpyruvate/phosphate translocator 3, chloroplastic	Validated	8.55	90.91	11	Aegilops tauschii	Poaceae
149506at33090	Phosphoenolpyruvate/phosphate translocator 3, chloroplastic	Validated	8.55	90.91	11	Dichanthelium oligosanthes	Poaceae
149506at33090	Phosphoenolpyruvate/phosphate translocator 3, chloroplastic	Validated	8.55	90.91	11	Oryza brachyantha	Poaceae
149506at33090	Phosphoenolpyruvate/phosphate translocator 3, chloroplastic	Validated	8.55	90.91	11	Panicum hallii	Poaceae
149506at33090	Phosphoenolpyruvate/phosphate translocator 3, chloroplastic	Validated	8.55	90.91	11	Setaria italica	Poaceae
149506at33090	Phosphoenolpyruvate/phosphate translocator 3, chloroplastic	Validated	8.55	90.91	11	Brachypodium distachyon	Poaceae
149506at33090	Phosphoenolpyruvate/phosphate translocator 3, chloroplastic	Validated	8.55	90.91	11	Sorghum bicolor	Poaceae
149506at33090	Phosphoenolpyruvate/phosphate translocator 3, chloroplastic	Validated	8.55	90.91	11	Oryza sativa Japonica Group	Poaceae
149506at33090	Phosphoenolpyruvate/phosphate translocator 3, chloroplastic	Validated	8.55	90.91	11	Zea mays	Poaceae
149526at33090	SANT/Myb domain	Validated	8.55	50	6	Gossypium arboreum	Malvaceae
149526at33090	SANT/Myb domain	Validated	8.55	50	6	Gossypium raimondii	Malvaceae
149526at33090	SANT/Myb domain	Validated	8.55	50	6	Durio zibethinus	Malvaceae
149536at33090	Reticulon	Validated	6.84	83.33	6	Corchorus capsularis	Malvaceae
149536at33090	Reticulon	Validated	6.84	83.33	6	Durio zibethinus	Malvaceae
149536at33090	Reticulon	Validated	6.84	83.33	6	Gossypium raimondii	Malvaceae
149536at33090	Reticulon	Validated	6.84	83.33	6	Corchorus olitorius	Malvaceae
149536at33090	Reticulon	Validated	6.84	83.33	6	Theobroma cacao	Malvaceae
149565at33090	CALMODULIN-BINDING PROTEIN60	Validated	8.55	90.91	11	Oryza sativa Japonica Group	Poaceae
149565at33090	CALMODULIN-BINDING PROTEIN60	Validated	8.55	90.91	11	Triticum aestivum	Poaceae
149565at33090	CALMODULIN-BINDING PROTEIN60	Validated	8.55	90.91	11	Brachypodium distachyon	Poaceae
149565at33090	CALMODULIN-BINDING PROTEIN60	Validated	8.55	90.91	11	Triticum urartu	Poaceae
149565at33090	CALMODULIN-BINDING PROTEIN60	Validated	8.55	90.91	11	Sorghum bicolor	Poaceae
149565at33090	CALMODULIN-BINDING PROTEIN60	Validated	8.55	90.91	11	Panicum hallii	Poaceae
149565at33090	CALMODULIN-BINDING PROTEIN60	Validated	8.55	90.91	11	Aegilops tauschii	Poaceae
149565at33090	CALMODULIN-BINDING PROTEIN60	Validated	8.55	90.91	11	Setaria italica	Poaceae
149565at33090	CALMODULIN-BINDING PROTEIN60	Validated	8.55	90.91	11	Oryza brachyantha	Poaceae
149565at33090	CALMODULIN-BINDING PROTEIN60	Validated	8.55	90.91	11	Dichanthelium oligosanthes	Poaceae
149745at33090	Prolyl 4-hydroxylase subunit alpha-1	Validated	7.69	81.82	11	Sorghum bicolor	Poaceae
149745at33090	Prolyl 4-hydroxylase subunit alpha-1	Validated	7.69	81.82	11	Brachypodium distachyon	Poaceae
149745at33090	Prolyl 4-hydroxylase subunit alpha-1	Validated	7.69	81.82	11	Triticum aestivum	Poaceae
149745at33090	Prolyl 4-hydroxylase subunit alpha-1	Validated	7.69	81.82	11	Triticum urartu	Poaceae
149745at33090	Prolyl 4-hydroxylase subunit alpha-1	Validated	7.69	81.82	11	Setaria italica	Poaceae
149745at33090	Prolyl 4-hydroxylase subunit alpha-1	Validated	7.69	81.82	11	Dichanthelium oligosanthes	Poaceae
149745at33090	Prolyl 4-hydroxylase subunit alpha-1	Validated	7.69	81.82	11	Oryza brachyantha	Poaceae
149745at33090	Prolyl 4-hydroxylase subunit alpha-1	Validated	7.69	81.82	11	Aegilops tauschii	Poaceae
149745at33090	Prolyl 4-hydroxylase subunit alpha-1	Validated	7.69	81.82	11	Oryza sativa Japonica Group	Poaceae
149765at33090	tRNAHis guanylyltransferase Thg1	Validated	33.33	60	5	Fragaria vesca subsp. vesca	Rosaceae
149765at33090	tRNAHis guanylyltransferase Thg1	Validated	33.33	60	5	Rosa chinensis	Rosaceae
149765at33090	tRNAHis guanylyltransferase Thg1	Validated	33.33	60	5	Pyrus x bretschneideri	Rosaceae
149778at33090	Cytochrome P450	Validated	20.51	90.91	11	Sorghum bicolor	Poaceae
149778at33090	Cytochrome P450	Validated	20.51	90.91	11	Zea mays	Poaceae
149778at33090	Cytochrome P450	Validated	20.51	90.91	11	Dichanthelium oligosanthes	Poaceae
149778at33090	Cytochrome P450	Validated	20.51	90.91	11	Oryza brachyantha	Poaceae
149778at33090	Cytochrome P450	Validated	20.51	90.91	11	Brachypodium distachyon	Poaceae
149778at33090	Cytochrome P450	Validated	20.51	90.91	11	Oryza sativa Japonica Group	Poaceae
149778at33090	Cytochrome P450	Validated	20.51	90.91	11	Triticum urartu	Poaceae
149778at33090	Cytochrome P450	Validated	20.51	90.91	11	Setaria italica	Poaceae
149778at33090	Cytochrome P450	Validated	20.51	90.91	11	Aegilops tauschii	Poaceae
149778at33090	Cytochrome P450	Validated	20.51	90.91	11	Panicum hallii	Poaceae
149855at33090	PPC domain	Validated	7.69	70	10	Capsicum chinense	Solanaceae
149855at33090	PPC domain	Validated	7.69	70	10	Nicotiana obtusifolia	Solanaceae
149855at33090	PPC domain	Validated	7.69	70	10	Nicotiana tomentosiformis	Solanaceae
149855at33090	PPC domain	Validated	7.69	70	10	Solanum tuberosum	Solanaceae
149855at33090	PPC domain	Validated	7.69	70	10	Solanum lycopersicum	Solanaceae
149855at33090	PPC domain	Validated	7.69	70	10	Nicotiana tabacum	Solanaceae
149855at33090	PPC domain	Validated	7.69	70	10	Capsicum annuum	Solanaceae
149860at33090	Protein BIG GRAIN 1-like D	Validated	7.69	100	8	Arabidopsis thaliana	Brassicaceae
149860at33090	Protein BIG GRAIN 1-like D	Validated	7.69	100	8	Camelina sativa	Brassicaceae
149860at33090	Protein BIG GRAIN 1-like D	Validated	7.69	100	8	Arabidopsis lyrata subsp. lyrata	Brassicaceae
149860at33090	Protein BIG GRAIN 1-like D	Validated	7.69	100	8	Raphanus sativus	Brassicaceae
149860at33090	Protein BIG GRAIN 1-like D	Validated	7.69	100	8	Capsella rubella	Brassicaceae
149860at33090	Protein BIG GRAIN 1-like D	Validated	7.69	100	8	Arabis alpina	Brassicaceae
149860at33090	Protein BIG GRAIN 1-like D	Validated	7.69	100	8	Eutrema salsugineum	Brassicaceae
149860at33090	Protein BIG GRAIN 1-like D	Validated	7.69	100	8	Brassica rapa	Brassicaceae
149863at33090	MATH/TRAF domain	Validated	3.42	50	8	Camelina sativa	Brassicaceae
149863at33090	MATH/TRAF domain	Validated	3.42	50	8	Arabidopsis thaliana	Brassicaceae
149863at33090	MATH/TRAF domain	Validated	3.42	50	8	Arabidopsis lyrata subsp. lyrata	Brassicaceae
149863at33090	MATH/TRAF domain	Validated	3.42	50	8	Capsella rubella	Brassicaceae
149871at33090	Transcription factor, TCP	Validated	12.82	100	10	Nicotiana tabacum	Solanaceae
149871at33090	Transcription factor, TCP	Validated	12.82	100	10	Petunia axillaris	Solanaceae
149871at33090	Transcription factor, TCP	Validated	12.82	100	10	Nicotiana tomentosiformis	Solanaceae
149871at33090	Transcription factor, TCP	Validated	12.82	100	10	Capsicum chinense	Solanaceae
149871at33090	Transcription factor, TCP	Validated	12.82	100	10	Nicotiana attenuata	Solanaceae
149871at33090	Transcription factor, TCP	Validated	12.82	100	10	Solanum lycopersicum	Solanaceae
149871at33090	Transcription factor, TCP	Validated	12.82	100	10	Solanum tuberosum	Solanaceae
149871at33090	Transcription factor, TCP	Validated	12.82	100	10	Nicotiana benthamiana	Solanaceae
149871at33090	Transcription factor, TCP	Validated	12.82	100	10	Nicotiana obtusifolia	Solanaceae
149871at33090	Transcription factor, TCP	Validated	12.82	100	10	Capsicum annuum	Solanaceae
149879at33090	Myc-type, basic helix-loop-helix (bHLH) domain	Validated	11.11	72.73	11	Panicum hallii	Poaceae
149879at33090	Myc-type, basic helix-loop-helix (bHLH) domain	Validated	11.11	72.73	11	Sorghum bicolor	Poaceae
149879at33090	Myc-type, basic helix-loop-helix (bHLH) domain	Validated	11.11	72.73	11	Setaria italica	Poaceae
149879at33090	Myc-type, basic helix-loop-helix (bHLH) domain	Validated	11.11	72.73	11	Oryza sativa Japonica Group	Poaceae
149879at33090	Myc-type, basic helix-loop-helix (bHLH) domain	Validated	11.11	72.73	11	Aegilops tauschii	Poaceae
149879at33090	Myc-type, basic helix-loop-helix (bHLH) domain	Validated	11.11	72.73	11	Dichanthelium oligosanthes	Poaceae
149879at33090	Myc-type, basic helix-loop-helix (bHLH) domain	Validated	11.11	72.73	11	Zea mays	Poaceae
149879at33090	Myc-type, basic helix-loop-helix (bHLH) domain	Validated	11.11	72.73	11	Brachypodium distachyon	Poaceae
149880at33090	uncharacterized protein LOC103708567	Validated	16.24	72.73	11	Setaria italica	Poaceae
149880at33090	uncharacterized protein LOC103708567	Validated	16.24	72.73	11	Panicum hallii	Poaceae
149880at33090	uncharacterized protein LOC103708567	Validated	16.24	72.73	11	Sorghum bicolor	Poaceae
149880at33090	uncharacterized protein LOC103708567	Validated	16.24	72.73	11	Brachypodium distachyon	Poaceae
149880at33090	uncharacterized protein LOC103708567	Validated	16.24	72.73	11	Oryza brachyantha	Poaceae
149880at33090	uncharacterized protein LOC103708567	Validated	16.24	72.73	11	Dichanthelium oligosanthes	Poaceae
149880at33090	uncharacterized protein LOC103708567	Validated	16.24	72.73	11	Oryza sativa Japonica Group	Poaceae
149880at33090	uncharacterized protein LOC103708567	Validated	16.24	72.73	11	Zea mays	Poaceae
149884at33090	IAA-leucine resistant 2	Validated	6.84	50	8	Eutrema salsugineum	Brassicaceae
149884at33090	IAA-leucine resistant 2	Validated	6.84	50	8	Arabis alpina	Brassicaceae
149884at33090	IAA-leucine resistant 2	Validated	6.84	50	8	Arabidopsis thaliana	Brassicaceae
149884at33090	IAA-leucine resistant 2	Validated	6.84	50	8	Capsella rubella	Brassicaceae
149887at33090	SANT/Myb domain	Validated	6.84	87.5	8	Brassica rapa	Brassicaceae
149887at33090	SANT/Myb domain	Validated	6.84	87.5	8	Eutrema salsugineum	Brassicaceae
149887at33090	SANT/Myb domain	Validated	6.84	87.5	8	Capsella rubella	Brassicaceae
149887at33090	SANT/Myb domain	Validated	6.84	87.5	8	Arabidopsis thaliana	Brassicaceae
149887at33090	SANT/Myb domain	Validated	6.84	87.5	8	Raphanus sativus	Brassicaceae
149887at33090	SANT/Myb domain	Validated	6.84	87.5	8	Arabidopsis lyrata subsp. lyrata	Brassicaceae
149887at33090	SANT/Myb domain	Validated	6.84	87.5	8	Camelina sativa	Brassicaceae
149898at33090	Glycoside hydrolase family 18, catalytic domain	Validated	5.98	63.64	11	Setaria italica	Poaceae
149898at33090	Glycoside hydrolase family 18, catalytic domain	Validated	5.98	63.64	11	Sorghum bicolor	Poaceae
149898at33090	Glycoside hydrolase family 18, catalytic domain	Validated	5.98	63.64	11	Panicum hallii	Poaceae
149898at33090	Glycoside hydrolase family 18, catalytic domain	Validated	5.98	63.64	11	Dichanthelium oligosanthes	Poaceae
149898at33090	Glycoside hydrolase family 18, catalytic domain	Validated	5.98	63.64	11	Aegilops tauschii	Poaceae
149898at33090	Glycoside hydrolase family 18, catalytic domain	Validated	5.98	63.64	11	Zea mays	Poaceae
149898at33090	Glycoside hydrolase family 18, catalytic domain	Validated	5.98	63.64	11	Brachypodium distachyon	Poaceae
149899at33090	Multicopper oxidase, type 1	Validated	5.13	100	6	Corchorus capsularis	Malvaceae
149899at33090	Multicopper oxidase, type 1	Validated	5.13	100	6	Gossypium arboreum	Malvaceae
149899at33090	Multicopper oxidase, type 1	Validated	5.13	100	6	Gossypium raimondii	Malvaceae
149899at33090	Multicopper oxidase, type 1	Validated	5.13	100	6	Corchorus olitorius	Malvaceae
149899at33090	Multicopper oxidase, type 1	Validated	5.13	100	6	Theobroma cacao	Malvaceae
149899at33090	Multicopper oxidase, type 1	Validated	5.13	100	6	Durio zibethinus	Malvaceae
149925at33090	NEDD8-specific protease 1	Validated	7.69	81.82	11	Panicum hallii	Poaceae
149925at33090	NEDD8-specific protease 1	Validated	7.69	81.82	11	Aegilops tauschii	Poaceae
149925at33090	NEDD8-specific protease 1	Validated	7.69	81.82	11	Setaria italica	Poaceae
149925at33090	NEDD8-specific protease 1	Validated	7.69	81.82	11	Dichanthelium oligosanthes	Poaceae
149925at33090	NEDD8-specific protease 1	Validated	7.69	81.82	11	Zea mays	Poaceae
149925at33090	NEDD8-specific protease 1	Validated	7.69	81.82	11	Sorghum bicolor	Poaceae
149925at33090	NEDD8-specific protease 1	Validated	7.69	81.82	11	Brachypodium distachyon	Poaceae
149925at33090	NEDD8-specific protease 1	Validated	7.69	81.82	11	Oryza sativa Japonica Group	Poaceae
149925at33090	NEDD8-specific protease 1	Validated	7.69	81.82	11	Oryza brachyantha	Poaceae
150015at33090	BURP domain	Validated	7.69	81.82	11	Triticum aestivum	Poaceae
150015at33090	BURP domain	Validated	7.69	81.82	11	Brachypodium distachyon	Poaceae
150015at33090	BURP domain	Validated	7.69	81.82	11	Oryza brachyantha	Poaceae
150015at33090	BURP domain	Validated	7.69	81.82	11	Triticum urartu	Poaceae
150015at33090	BURP domain	Validated	7.69	81.82	11	Oryza sativa Japonica Group	Poaceae
150015at33090	BURP domain	Validated	7.69	81.82	11	Zea mays	Poaceae
150015at33090	BURP domain	Validated	7.69	81.82	11	Panicum hallii	Poaceae
150015at33090	BURP domain	Validated	7.69	81.82	11	Setaria italica	Poaceae
150015at33090	BURP domain	Validated	7.69	81.82	11	Aegilops tauschii	Poaceae
150029at33090	ATP11	Validated	4.27	50	10	Nicotiana attenuata	Solanaceae
150029at33090	ATP11	Validated	4.27	50	10	Nicotiana tabacum	Solanaceae
150029at33090	ATP11	Validated	4.27	50	10	Nicotiana tomentosiformis	Solanaceae
150029at33090	ATP11	Validated	4.27	50	10	Nicotiana obtusifolia	Solanaceae
150029at33090	ATP11	Validated	4.27	50	10	Nicotiana benthamiana	Solanaceae
150108at33090	NAC domain	Validated	6.84	87.5	8	Camelina sativa	Brassicaceae
150108at33090	NAC domain	Validated	6.84	87.5	8	Capsella rubella	Brassicaceae
150108at33090	NAC domain	Validated	6.84	87.5	8	Raphanus sativus	Brassicaceae
150108at33090	NAC domain	Validated	6.84	87.5	8	Arabis alpina	Brassicaceae
150108at33090	NAC domain	Validated	6.84	87.5	8	Arabidopsis thaliana	Brassicaceae
150108at33090	NAC domain	Validated	6.84	87.5	8	Brassica rapa	Brassicaceae
150108at33090	NAC domain	Validated	6.84	87.5	8	Arabidopsis lyrata subsp. lyrata	Brassicaceae
150113at33090	PPM-type phosphatase domain	Validated	6.84	100	8	Capsella rubella	Brassicaceae
150113at33090	PPM-type phosphatase domain	Validated	6.84	100	8	Arabidopsis lyrata subsp. lyrata	Brassicaceae
150113at33090	PPM-type phosphatase domain	Validated	6.84	100	8	Raphanus sativus	Brassicaceae
150113at33090	PPM-type phosphatase domain	Validated	6.84	100	8	Brassica rapa	Brassicaceae
150113at33090	PPM-type phosphatase domain	Validated	6.84	100	8	Arabis alpina	Brassicaceae
150113at33090	PPM-type phosphatase domain	Validated	6.84	100	8	Eutrema salsugineum	Brassicaceae
150113at33090	PPM-type phosphatase domain	Validated	6.84	100	8	Arabidopsis thaliana	Brassicaceae
150113at33090	PPM-type phosphatase domain	Validated	6.84	100	8	Camelina sativa	Brassicaceae
150174at33090	uncharacterized protein LOC103439233	Validated	3.42	60	5	Malus domestica	Rosaceae
150174at33090	uncharacterized protein LOC103439233	Validated	3.42	60	5	Fragaria vesca subsp. vesca	Rosaceae
150174at33090	uncharacterized protein LOC103439233	Validated	3.42	60	5	Pyrus x bretschneideri	Rosaceae
150205at33090	AP2/ERF domain	Validated	13.68	100	5	Rosa chinensis	Rosaceae
150205at33090	AP2/ERF domain	Validated	13.68	100	6	Corchorus olitorius	Malvaceae
150205at33090	AP2/ERF domain	Validated	13.68	100	6	Gossypium arboreum	Malvaceae
150205at33090	AP2/ERF domain	Validated	13.68	100	5	Malus domestica	Rosaceae
150205at33090	AP2/ERF domain	Validated	13.68	100	6	Durio zibethinus	Malvaceae
150205at33090	AP2/ERF domain	Validated	13.68	100	6	Theobroma cacao	Malvaceae
150205at33090	AP2/ERF domain	Validated	13.68	100	5	Pyrus x bretschneideri	Rosaceae
150205at33090	AP2/ERF domain	Validated	13.68	100	6	Corchorus capsularis	Malvaceae
150205at33090	AP2/ERF domain	Validated	13.68	100	5	Fragaria vesca subsp. vesca	Rosaceae
150205at33090	AP2/ERF domain	Validated	13.68	100	6	Gossypium raimondii	Malvaceae
150205at33090	AP2/ERF domain	Validated	13.68	100	5	Prunus persica	Rosaceae
150312at33090	PPM-type phosphatase domain	Validated	6.84	70	10	Solanum tuberosum	Solanaceae
150312at33090	PPM-type phosphatase domain	Validated	6.84	70	10	Nicotiana tomentosiformis	Solanaceae
150312at33090	PPM-type phosphatase domain	Validated	6.84	70	10	Nicotiana tabacum	Solanaceae
150312at33090	PPM-type phosphatase domain	Validated	6.84	70	10	Nicotiana obtusifolia	Solanaceae
150312at33090	PPM-type phosphatase domain	Validated	6.84	70	10	Nicotiana benthamiana	Solanaceae
150312at33090	PPM-type phosphatase domain	Validated	6.84	70	10	Solanum lycopersicum	Solanaceae
150312at33090	PPM-type phosphatase domain	Validated	6.84	70	10	Nicotiana attenuata	Solanaceae
150315at33090	GATA transcription factor	Validated	6.84	87.5	8	Capsella rubella	Brassicaceae
150315at33090	GATA transcription factor	Validated	6.84	87.5	8	Eutrema salsugineum	Brassicaceae
150315at33090	GATA transcription factor	Validated	6.84	87.5	8	Camelina sativa	Brassicaceae
150315at33090	GATA transcription factor	Validated	6.84	87.5	8	Arabidopsis thaliana	Brassicaceae
150315at33090	GATA transcription factor	Validated	6.84	87.5	8	Raphanus sativus	Brassicaceae
150315at33090	GATA transcription factor	Validated	6.84	87.5	8	Brassica rapa	Brassicaceae
150315at33090	GATA transcription factor	Validated	6.84	87.5	8	Arabidopsis lyrata subsp. lyrata	Brassicaceae
150321at33090	uncharacterized protein LOC107799883	Validated	21.37	100	10	Nicotiana benthamiana	Solanaceae
150321at33090	uncharacterized protein LOC107799883	Validated	21.37	100	10	Solanum lycopersicum	Solanaceae
150321at33090	uncharacterized protein LOC107799883	Validated	21.37	100	10	Nicotiana tabacum	Solanaceae
150321at33090	uncharacterized protein LOC107799883	Validated	21.37	100	10	Nicotiana tomentosiformis	Solanaceae
150321at33090	uncharacterized protein LOC107799883	Validated	21.37	100	10	Solanum tuberosum	Solanaceae
150321at33090	uncharacterized protein LOC107799883	Validated	21.37	100	10	Nicotiana attenuata	Solanaceae
150321at33090	uncharacterized protein LOC107799883	Validated	21.37	100	10	Capsicum annuum	Solanaceae
150321at33090	uncharacterized protein LOC107799883	Validated	21.37	100	10	Nicotiana obtusifolia	Solanaceae
150321at33090	uncharacterized protein LOC107799883	Validated	21.37	100	10	Capsicum chinense	Solanaceae
150321at33090	uncharacterized protein LOC107799883	Validated	21.37	100	10	Petunia axillaris	Solanaceae
150335at33090	RING-type E3 ubiquitin transferase	Validated	8.55	81.82	11	Triticum urartu	Poaceae
150335at33090	RING-type E3 ubiquitin transferase	Validated	8.55	81.82	11	Zea mays	Poaceae
150335at33090	RING-type E3 ubiquitin transferase	Validated	8.55	81.82	11	Panicum hallii	Poaceae
150335at33090	RING-type E3 ubiquitin transferase	Validated	8.55	81.82	11	Brachypodium distachyon	Poaceae
150335at33090	RING-type E3 ubiquitin transferase	Validated	8.55	81.82	11	Sorghum bicolor	Poaceae
150335at33090	RING-type E3 ubiquitin transferase	Validated	8.55	81.82	11	Dichanthelium oligosanthes	Poaceae
150335at33090	RING-type E3 ubiquitin transferase	Validated	8.55	81.82	11	Aegilops tauschii	Poaceae
150335at33090	RING-type E3 ubiquitin transferase	Validated	8.55	81.82	11	Setaria italica	Poaceae
150335at33090	RING-type E3 ubiquitin transferase	Validated	8.55	81.82	11	Oryza sativa Japonica Group	Poaceae
150340at33090	BSD domain	Validated	12.82	90.91	11	Setaria italica	Poaceae
150340at33090	BSD domain	Validated	12.82	90.91	11	Oryza brachyantha	Poaceae
150340at33090	BSD domain	Validated	12.82	90.91	11	Zea mays	Poaceae
150340at33090	BSD domain	Validated	12.82	90.91	11	Triticum aestivum	Poaceae
150340at33090	BSD domain	Validated	12.82	90.91	11	Panicum hallii	Poaceae
150340at33090	BSD domain	Validated	12.82	90.91	11	Triticum urartu	Poaceae
150340at33090	BSD domain	Validated	12.82	90.91	11	Sorghum bicolor	Poaceae
150340at33090	BSD domain	Validated	12.82	90.91	11	Brachypodium distachyon	Poaceae
150340at33090	BSD domain	Validated	12.82	90.91	11	Aegilops tauschii	Poaceae
150340at33090	BSD domain	Validated	12.82	90.91	11	Oryza sativa Japonica Group	Poaceae
150342at33090	Hexosyltransferase	Validated	8.55	90.91	11	Brachypodium distachyon	Poaceae
150342at33090	Hexosyltransferase	Validated	8.55	90.91	11	Setaria italica	Poaceae
150342at33090	Hexosyltransferase	Validated	8.55	90.91	11	Aegilops tauschii	Poaceae
150342at33090	Hexosyltransferase	Validated	8.55	90.91	11	Oryza brachyantha	Poaceae
150342at33090	Hexosyltransferase	Validated	8.55	90.91	11	Zea mays	Poaceae
150342at33090	Hexosyltransferase	Validated	8.55	90.91	11	Oryza sativa Japonica Group	Poaceae
150342at33090	Hexosyltransferase	Validated	8.55	90.91	11	Panicum hallii	Poaceae
150342at33090	Hexosyltransferase	Validated	8.55	90.91	11	Dichanthelium oligosanthes	Poaceae
150342at33090	Hexosyltransferase	Validated	8.55	90.91	11	Sorghum bicolor	Poaceae
150342at33090	Hexosyltransferase	Validated	8.55	90.91	11	Triticum urartu	Poaceae
150354at33090	F-box associated domain, type 1	Validated	10.26	87.5	8	Brassica rapa	Brassicaceae
150354at33090	F-box associated domain, type 1	Validated	10.26	87.5	8	Camelina sativa	Brassicaceae
150354at33090	F-box associated domain, type 1	Validated	10.26	87.5	8	Raphanus sativus	Brassicaceae
150354at33090	F-box associated domain, type 1	Validated	10.26	87.5	8	Eutrema salsugineum	Brassicaceae
150354at33090	F-box associated domain, type 1	Validated	10.26	87.5	8	Arabidopsis thaliana	Brassicaceae
150354at33090	F-box associated domain, type 1	Validated	10.26	87.5	8	Arabidopsis lyrata subsp. lyrata	Brassicaceae
150354at33090	F-box associated domain, type 1	Validated	10.26	87.5	8	Capsella rubella	Brassicaceae
150376at33090	Gnk2-homologous domain	Validated	34.19	80	10	Lupinus angustifolius	Fabaceae
150376at33090	Gnk2-homologous domain	Validated	34.19	80	10	Trifolium pratense	Fabaceae
150376at33090	Gnk2-homologous domain	Validated	34.19	80	10	Medicago truncatula	Fabaceae
150376at33090	Gnk2-homologous domain	Validated	34.19	80	10	Trifolium subterraneum	Fabaceae
150376at33090	Gnk2-homologous domain	Validated	34.19	100	6	Corchorus capsularis	Malvaceae
150376at33090	Gnk2-homologous domain	Validated	34.19	80	10	Cajanus cajan	Fabaceae
150376at33090	Gnk2-homologous domain	Validated	34.19	100	6	Gossypium raimondii	Malvaceae
150376at33090	Gnk2-homologous domain	Validated	34.19	100	6	Theobroma cacao	Malvaceae
150376at33090	Gnk2-homologous domain	Validated	34.19	80	10	Phaseolus vulgaris	Fabaceae
150376at33090	Gnk2-homologous domain	Validated	34.19	80	10	Glycine max	Fabaceae
150376at33090	Gnk2-homologous domain	Validated	34.19	100	6	Durio zibethinus	Malvaceae
150376at33090	Gnk2-homologous domain	Validated	34.19	80	10	Vigna angularis	Fabaceae
150376at33090	Gnk2-homologous domain	Validated	34.19	100	6	Corchorus olitorius	Malvaceae
150376at33090	Gnk2-homologous domain	Validated	34.19	100	6	Gossypium arboreum	Malvaceae
150456at33090	U1 small nuclear ribonucleoprotein 70 kDa	Validated	11.97	90.91	11	Brachypodium distachyon	Poaceae
150456at33090	U1 small nuclear ribonucleoprotein 70 kDa	Validated	11.97	90.91	11	Oryza brachyantha	Poaceae
150456at33090	U1 small nuclear ribonucleoprotein 70 kDa	Validated	11.97	90.91	11	Setaria italica	Poaceae
150456at33090	U1 small nuclear ribonucleoprotein 70 kDa	Validated	11.97	90.91	11	Zea mays	Poaceae
150456at33090	U1 small nuclear ribonucleoprotein 70 kDa	Validated	11.97	90.91	11	Aegilops tauschii	Poaceae
150456at33090	U1 small nuclear ribonucleoprotein 70 kDa	Validated	11.97	90.91	11	Triticum urartu	Poaceae
150456at33090	U1 small nuclear ribonucleoprotein 70 kDa	Validated	11.97	90.91	11	Dichanthelium oligosanthes	Poaceae
150456at33090	U1 small nuclear ribonucleoprotein 70 kDa	Validated	11.97	90.91	11	Panicum hallii	Poaceae
150456at33090	U1 small nuclear ribonucleoprotein 70 kDa	Validated	11.97	90.91	11	Sorghum bicolor	Poaceae
150456at33090	U1 small nuclear ribonucleoprotein 70 kDa	Validated	11.97	90.91	11	Oryza sativa Japonica Group	Poaceae
150459at33090	Mediator of RNA polymerase II transcription subunit-like protein, putative (DUF1216)	Validated	7.69	100	8	Eutrema salsugineum	Brassicaceae
150459at33090	Mediator of RNA polymerase II transcription subunit-like protein, putative (DUF1216)	Validated	7.69	100	8	Raphanus sativus	Brassicaceae
150459at33090	Mediator of RNA polymerase II transcription subunit-like protein, putative (DUF1216)	Validated	7.69	100	8	Arabidopsis thaliana	Brassicaceae
150459at33090	Mediator of RNA polymerase II transcription subunit-like protein, putative (DUF1216)	Validated	7.69	100	8	Brassica rapa	Brassicaceae
150459at33090	Mediator of RNA polymerase II transcription subunit-like protein, putative (DUF1216)	Validated	7.69	100	8	Capsella rubella	Brassicaceae
150459at33090	Mediator of RNA polymerase II transcription subunit-like protein, putative (DUF1216)	Validated	7.69	100	8	Camelina sativa	Brassicaceae
150459at33090	Mediator of RNA polymerase II transcription subunit-like protein, putative (DUF1216)	Validated	7.69	100	8	Arabis alpina	Brassicaceae
150459at33090	Mediator of RNA polymerase II transcription subunit-like protein, putative (DUF1216)	Validated	7.69	100	8	Arabidopsis lyrata subsp. lyrata	Brassicaceae
150477at33090	14-3-3 protein	Validated	16.24	100	11	Sorghum bicolor	Poaceae
150477at33090	14-3-3 protein	Validated	16.24	100	11	Dichanthelium oligosanthes	Poaceae
150477at33090	14-3-3 protein	Validated	16.24	100	11	Oryza brachyantha	Poaceae
150477at33090	14-3-3 protein	Validated	16.24	100	11	Brachypodium distachyon	Poaceae
150477at33090	14-3-3 protein	Validated	16.24	100	11	Triticum aestivum	Poaceae
150477at33090	14-3-3 protein	Validated	16.24	100	11	Oryza sativa Japonica Group	Poaceae
150477at33090	14-3-3 protein	Validated	16.24	100	11	Triticum urartu	Poaceae
150477at33090	14-3-3 protein	Validated	16.24	100	11	Panicum hallii	Poaceae
150477at33090	14-3-3 protein	Validated	16.24	100	11	Zea mays	Poaceae
150477at33090	14-3-3 protein	Validated	16.24	100	11	Aegilops tauschii	Poaceae
150477at33090	14-3-3 protein	Validated	16.24	100	11	Setaria italica	Poaceae
150544at33090	Acid phosphatase, class B-like	Validated	3.42	50	8	Arabidopsis thaliana	Brassicaceae
150544at33090	Acid phosphatase, class B-like	Validated	3.42	50	8	Camelina sativa	Brassicaceae
150544at33090	Acid phosphatase, class B-like	Validated	3.42	50	8	Capsella rubella	Brassicaceae
150544at33090	Acid phosphatase, class B-like	Validated	3.42	50	8	Arabidopsis lyrata subsp. lyrata	Brassicaceae
150567at33090	F-box domain	Validated	7.69	80	10	Solanum lycopersicum	Solanaceae
150567at33090	F-box domain	Validated	7.69	80	10	Capsicum annuum	Solanaceae
150567at33090	F-box domain	Validated	7.69	80	10	Nicotiana tabacum	Solanaceae
150567at33090	F-box domain	Validated	7.69	80	10	Nicotiana attenuata	Solanaceae
150567at33090	F-box domain	Validated	7.69	80	10	Nicotiana benthamiana	Solanaceae
150567at33090	F-box domain	Validated	7.69	80	10	Solanum tuberosum	Solanaceae
150567at33090	F-box domain	Validated	7.69	80	10	Capsicum chinense	Solanaceae
150567at33090	F-box domain	Validated	7.69	80	10	Nicotiana tomentosiformis	Solanaceae
150633at33090	Disease resistance protein (TIR-NBS-LRR class)	Validated	5.13	75	8	Arabidopsis thaliana	Brassicaceae
150633at33090	Disease resistance protein (TIR-NBS-LRR class)	Validated	5.13	75	8	Camelina sativa	Brassicaceae
150633at33090	Disease resistance protein (TIR-NBS-LRR class)	Validated	5.13	75	8	Arabidopsis lyrata subsp. lyrata	Brassicaceae
150633at33090	Disease resistance protein (TIR-NBS-LRR class)	Validated	5.13	75	8	Raphanus sativus	Brassicaceae
150633at33090	Disease resistance protein (TIR-NBS-LRR class)	Validated	5.13	75	8	Eutrema salsugineum	Brassicaceae
150633at33090	Disease resistance protein (TIR-NBS-LRR class)	Validated	5.13	75	8	Capsella rubella	Brassicaceae
150634at33090	uncharacterized protein LOC109764432	Validated	5.13	54.55	11	Brachypodium distachyon	Poaceae
150634at33090	uncharacterized protein LOC109764432	Validated	5.13	54.55	11	Panicum hallii	Poaceae
150634at33090	uncharacterized protein LOC109764432	Validated	5.13	54.55	11	Aegilops tauschii	Poaceae
150634at33090	uncharacterized protein LOC109764432	Validated	5.13	54.55	11	Triticum aestivum	Poaceae
150634at33090	uncharacterized protein LOC109764432	Validated	5.13	54.55	11	Triticum urartu	Poaceae
150634at33090	uncharacterized protein LOC109764432	Validated	5.13	54.55	11	Dichanthelium oligosanthes	Poaceae
150649at33090	uncharacterized protein LOC107866529	Validated	6.84	80	10	Solanum tuberosum	Solanaceae
150649at33090	uncharacterized protein LOC107866529	Validated	6.84	80	10	Nicotiana tabacum	Solanaceae
150649at33090	uncharacterized protein LOC107866529	Validated	6.84	80	10	Nicotiana tomentosiformis	Solanaceae
150649at33090	uncharacterized protein LOC107866529	Validated	6.84	80	10	Nicotiana benthamiana	Solanaceae
150649at33090	uncharacterized protein LOC107866529	Validated	6.84	80	10	Nicotiana attenuata	Solanaceae
150649at33090	uncharacterized protein LOC107866529	Validated	6.84	80	10	Petunia axillaris	Solanaceae
150649at33090	uncharacterized protein LOC107866529	Validated	6.84	80	10	Nicotiana obtusifolia	Solanaceae
150649at33090	uncharacterized protein LOC107866529	Validated	6.84	80	10	Capsicum annuum	Solanaceae
150691at33090	Ubiquitin domain	Validated	11.97	90	10	Capsicum annuum	Solanaceae
150691at33090	Ubiquitin domain	Validated	11.97	90	10	Solanum tuberosum	Solanaceae
150691at33090	Ubiquitin domain	Validated	11.97	90	10	Capsicum chinense	Solanaceae
150691at33090	Ubiquitin domain	Validated	11.97	90	10	Solanum lycopersicum	Solanaceae
150691at33090	Ubiquitin domain	Validated	11.97	90	10	Nicotiana obtusifolia	Solanaceae
150691at33090	Ubiquitin domain	Validated	11.97	90	10	Nicotiana tomentosiformis	Solanaceae
150691at33090	Ubiquitin domain	Validated	11.97	90	10	Nicotiana tabacum	Solanaceae
150691at33090	Ubiquitin domain	Validated	11.97	90	10	Nicotiana benthamiana	Solanaceae
150691at33090	Ubiquitin domain	Validated	11.97	90	10	Petunia axillaris	Solanaceae
150771at33090	Protein of unknown function DUF1644	Validated	6.84	87.5	8	Eutrema salsugineum	Brassicaceae
150771at33090	Protein of unknown function DUF1644	Validated	6.84	87.5	8	Raphanus sativus	Brassicaceae
150771at33090	Protein of unknown function DUF1644	Validated	6.84	87.5	8	Arabidopsis lyrata subsp. lyrata	Brassicaceae
150771at33090	Protein of unknown function DUF1644	Validated	6.84	87.5	8	Arabidopsis thaliana	Brassicaceae
150771at33090	Protein of unknown function DUF1644	Validated	6.84	87.5	8	Camelina sativa	Brassicaceae
150771at33090	Protein of unknown function DUF1644	Validated	6.84	87.5	8	Brassica rapa	Brassicaceae
150771at33090	Protein of unknown function DUF1644	Validated	6.84	87.5	8	Capsella rubella	Brassicaceae
150783at33090	Thrombospondin type-1 (TSP1) repeat	Validated	22.22	63.64	11	Sorghum bicolor	Poaceae
150783at33090	Thrombospondin type-1 (TSP1) repeat	Validated	22.22	63.64	11	Setaria italica	Poaceae
150783at33090	Thrombospondin type-1 (TSP1) repeat	Validated	22.22	63.64	11	Oryza brachyantha	Poaceae
150783at33090	Thrombospondin type-1 (TSP1) repeat	Validated	22.22	63.64	11	Oryza sativa Japonica Group	Poaceae
150783at33090	Thrombospondin type-1 (TSP1) repeat	Validated	22.22	63.64	11	Zea mays	Poaceae
150783at33090	Thrombospondin type-1 (TSP1) repeat	Validated	22.22	63.64	11	Dichanthelium oligosanthes	Poaceae
150783at33090	Thrombospondin type-1 (TSP1) repeat	Validated	22.22	63.64	11	Panicum hallii	Poaceae
150874at33090	F-box domain	Validated	7.69	81.82	11	Oryza brachyantha	Poaceae
150874at33090	F-box domain	Validated	7.69	81.82	11	Aegilops tauschii	Poaceae
150874at33090	F-box domain	Validated	7.69	81.82	11	Brachypodium distachyon	Poaceae
150874at33090	F-box domain	Validated	7.69	81.82	11	Triticum urartu	Poaceae
150874at33090	F-box domain	Validated	7.69	81.82	11	Setaria italica	Poaceae
150874at33090	F-box domain	Validated	7.69	81.82	11	Panicum hallii	Poaceae
150874at33090	F-box domain	Validated	7.69	81.82	11	Sorghum bicolor	Poaceae
150874at33090	F-box domain	Validated	7.69	81.82	11	Dichanthelium oligosanthes	Poaceae
150874at33090	F-box domain	Validated	7.69	81.82	11	Oryza sativa Japonica Group	Poaceae
150916at33090	Protein of unknown function DUF761, plant	Validated	10.26	90.91	11	Setaria italica	Poaceae
150916at33090	Protein of unknown function DUF761, plant	Validated	10.26	90.91	11	Brachypodium distachyon	Poaceae
150916at33090	Protein of unknown function DUF761, plant	Validated	10.26	90.91	11	Aegilops tauschii	Poaceae
150916at33090	Protein of unknown function DUF761, plant	Validated	10.26	90.91	11	Oryza brachyantha	Poaceae
150916at33090	Protein of unknown function DUF761, plant	Validated	10.26	90.91	11	Sorghum bicolor	Poaceae
150916at33090	Protein of unknown function DUF761, plant	Validated	10.26	90.91	11	Oryza sativa Japonica Group	Poaceae
150916at33090	Protein of unknown function DUF761, plant	Validated	10.26	90.91	11	Dichanthelium oligosanthes	Poaceae
150916at33090	Protein of unknown function DUF761, plant	Validated	10.26	90.91	11	Triticum urartu	Poaceae
150916at33090	Protein of unknown function DUF761, plant	Validated	10.26	90.91	11	Zea mays	Poaceae
150916at33090	Protein of unknown function DUF761, plant	Validated	10.26	90.91	11	Panicum hallii	Poaceae
151012at33090	Zinc finger C2H2 superfamily	Validated	9.4	90.91	11	Brachypodium distachyon	Poaceae
151012at33090	Zinc finger C2H2 superfamily	Validated	9.4	90.91	11	Dichanthelium oligosanthes	Poaceae
151012at33090	Zinc finger C2H2 superfamily	Validated	9.4	90.91	11	Setaria italica	Poaceae
151012at33090	Zinc finger C2H2 superfamily	Validated	9.4	90.91	11	Triticum urartu	Poaceae
151012at33090	Zinc finger C2H2 superfamily	Validated	9.4	90.91	11	Aegilops tauschii	Poaceae
151012at33090	Zinc finger C2H2 superfamily	Validated	9.4	90.91	11	Zea mays	Poaceae
151012at33090	Zinc finger C2H2 superfamily	Validated	9.4	90.91	11	Oryza brachyantha	Poaceae
151012at33090	Zinc finger C2H2 superfamily	Validated	9.4	90.91	11	Panicum hallii	Poaceae
151012at33090	Zinc finger C2H2 superfamily	Validated	9.4	90.91	11	Sorghum bicolor	Poaceae
151012at33090	Zinc finger C2H2 superfamily	Validated	9.4	90.91	11	Oryza sativa Japonica Group	Poaceae
151060at33090	Oxoglutarate/iron-dependent dioxygenase	Validated	26.5	90	10	Medicago truncatula	Fabaceae
151060at33090	Oxoglutarate/iron-dependent dioxygenase	Validated	26.5	90	10	Cicer arietinum	Fabaceae
151060at33090	Oxoglutarate/iron-dependent dioxygenase	Validated	26.5	90	10	Trifolium pratense	Fabaceae
151060at33090	Oxoglutarate/iron-dependent dioxygenase	Validated	26.5	66.67	6	Durio zibethinus	Malvaceae
151060at33090	Oxoglutarate/iron-dependent dioxygenase	Validated	26.5	90	10	Vigna angularis	Fabaceae
151060at33090	Oxoglutarate/iron-dependent dioxygenase	Validated	26.5	66.67	6	Corchorus olitorius	Malvaceae
151060at33090	Oxoglutarate/iron-dependent dioxygenase	Validated	26.5	66.67	6	Corchorus capsularis	Malvaceae
151060at33090	Oxoglutarate/iron-dependent dioxygenase	Validated	26.5	90	10	Glycine max	Fabaceae
151060at33090	Oxoglutarate/iron-dependent dioxygenase	Validated	26.5	66.67	6	Theobroma cacao	Malvaceae
151060at33090	Oxoglutarate/iron-dependent dioxygenase	Validated	26.5	90	10	Phaseolus vulgaris	Fabaceae
151060at33090	Oxoglutarate/iron-dependent dioxygenase	Validated	26.5	90	10	Trifolium subterraneum	Fabaceae
151060at33090	Oxoglutarate/iron-dependent dioxygenase	Validated	26.5	90	10	Cajanus cajan	Fabaceae
151060at33090	Oxoglutarate/iron-dependent dioxygenase	Validated	26.5	90	10	Lupinus angustifolius	Fabaceae
151101at33090	uncharacterized protein LOC107772291	Validated	7.69	80	10	Capsicum chinense	Solanaceae
151101at33090	uncharacterized protein LOC107772291	Validated	7.69	80	10	Nicotiana tabacum	Solanaceae
151101at33090	uncharacterized protein LOC107772291	Validated	7.69	80	10	Nicotiana tomentosiformis	Solanaceae
151101at33090	uncharacterized protein LOC107772291	Validated	7.69	80	10	Capsicum annuum	Solanaceae
151101at33090	uncharacterized protein LOC107772291	Validated	7.69	80	10	Solanum lycopersicum	Solanaceae
151101at33090	uncharacterized protein LOC107772291	Validated	7.69	80	10	Nicotiana attenuata	Solanaceae
151101at33090	uncharacterized protein LOC107772291	Validated	7.69	80	10	Nicotiana benthamiana	Solanaceae
151101at33090	uncharacterized protein LOC107772291	Validated	7.69	80	10	Solanum tuberosum	Solanaceae
15119at33090	NUP1	Validated	8.55	100	8	Eutrema salsugineum	Brassicaceae
15119at33090	NUP1	Validated	8.55	100	8	Arabis alpina	Brassicaceae
15119at33090	NUP1	Validated	8.55	100	8	Camelina sativa	Brassicaceae
15119at33090	NUP1	Validated	8.55	100	8	Arabidopsis thaliana	Brassicaceae
15119at33090	NUP1	Validated	8.55	100	8	Arabidopsis lyrata subsp. lyrata	Brassicaceae
15119at33090	NUP1	Validated	8.55	100	8	Capsella rubella	Brassicaceae
15119at33090	NUP1	Validated	8.55	100	8	Raphanus sativus	Brassicaceae
15119at33090	NUP1	Validated	8.55	100	8	Brassica rapa	Brassicaceae
151202at33090	Cyclophilin-type peptidyl-prolyl cis-trans isomerase	Validated	7.69	87.5	8	Raphanus sativus	Brassicaceae
151202at33090	Cyclophilin-type peptidyl-prolyl cis-trans isomerase	Validated	7.69	87.5	8	Brassica rapa	Brassicaceae
151202at33090	Cyclophilin-type peptidyl-prolyl cis-trans isomerase	Validated	7.69	87.5	8	Camelina sativa	Brassicaceae
151202at33090	Cyclophilin-type peptidyl-prolyl cis-trans isomerase	Validated	7.69	87.5	8	Arabidopsis thaliana	Brassicaceae
151202at33090	Cyclophilin-type peptidyl-prolyl cis-trans isomerase	Validated	7.69	87.5	8	Eutrema salsugineum	Brassicaceae
151202at33090	Cyclophilin-type peptidyl-prolyl cis-trans isomerase	Validated	7.69	87.5	8	Arabidopsis lyrata subsp. lyrata	Brassicaceae
151202at33090	Cyclophilin-type peptidyl-prolyl cis-trans isomerase	Validated	7.69	87.5	8	Capsella rubella	Brassicaceae
151219at33090	uncharacterized protein LOC107778468	Validated	4.27	50	10	Solanum tuberosum	Solanaceae
151219at33090	uncharacterized protein LOC107778468	Validated	4.27	50	10	Nicotiana obtusifolia	Solanaceae
151219at33090	uncharacterized protein LOC107778468	Validated	4.27	50	10	Nicotiana tabacum	Solanaceae
151219at33090	uncharacterized protein LOC107778468	Validated	4.27	50	10	Nicotiana tomentosiformis	Solanaceae
151219at33090	uncharacterized protein LOC107778468	Validated	4.27	50	10	Capsicum chinense	Solanaceae
151300at33090	WRKY domain	Validated	5.98	70	10	Phaseolus vulgaris	Fabaceae
151300at33090	WRKY domain	Validated	5.98	70	10	Glycine max	Fabaceae
151300at33090	WRKY domain	Validated	5.98	70	10	Medicago truncatula	Fabaceae
151300at33090	WRKY domain	Validated	5.98	70	10	Cicer arietinum	Fabaceae
151300at33090	WRKY domain	Validated	5.98	70	10	Arachis duranensis	Fabaceae
151300at33090	WRKY domain	Validated	5.98	70	10	Cajanus cajan	Fabaceae
151300at33090	WRKY domain	Validated	5.98	70	10	Vigna angularis	Fabaceae
151347at33090	Winged helix-like DNA-binding domain superfamily	Validated	11.97	100	11	Triticum urartu	Poaceae
151347at33090	Winged helix-like DNA-binding domain superfamily	Validated	11.97	100	11	Sorghum bicolor	Poaceae
151347at33090	Winged helix-like DNA-binding domain superfamily	Validated	11.97	100	11	Brachypodium distachyon	Poaceae
151347at33090	Winged helix-like DNA-binding domain superfamily	Validated	11.97	100	11	Setaria italica	Poaceae
151347at33090	Winged helix-like DNA-binding domain superfamily	Validated	11.97	100	11	Panicum hallii	Poaceae
151347at33090	Winged helix-like DNA-binding domain superfamily	Validated	11.97	100	11	Triticum aestivum	Poaceae
151347at33090	Winged helix-like DNA-binding domain superfamily	Validated	11.97	100	11	Aegilops tauschii	Poaceae
151347at33090	Winged helix-like DNA-binding domain superfamily	Validated	11.97	100	11	Oryza brachyantha	Poaceae
151347at33090	Winged helix-like DNA-binding domain superfamily	Validated	11.97	100	11	Zea mays	Poaceae
151347at33090	Winged helix-like DNA-binding domain superfamily	Validated	11.97	100	11	Oryza sativa Japonica Group	Poaceae
151347at33090	Winged helix-like DNA-binding domain superfamily	Validated	11.97	100	11	Dichanthelium oligosanthes	Poaceae
1513at33090	NB-ARC	Validated	6.84	70	10	Nicotiana tomentosiformis	Solanaceae
1513at33090	NB-ARC	Validated	6.84	70	10	Nicotiana obtusifolia	Solanaceae
1513at33090	NB-ARC	Validated	6.84	70	10	Nicotiana benthamiana	Solanaceae
1513at33090	NB-ARC	Validated	6.84	70	10	Nicotiana attenuata	Solanaceae
1513at33090	NB-ARC	Validated	6.84	70	10	Capsicum chinense	Solanaceae
1513at33090	NB-ARC	Validated	6.84	70	10	Petunia axillaris	Solanaceae
1513at33090	NB-ARC	Validated	6.84	70	10	Nicotiana tabacum	Solanaceae
151494at33090	Protein HEAT-INDUCED TAS1 TARGET 2	Validated	5.98	87.5	8	Eutrema salsugineum	Brassicaceae
151494at33090	Protein HEAT-INDUCED TAS1 TARGET 2	Validated	5.98	87.5	8	Brassica rapa	Brassicaceae
151494at33090	Protein HEAT-INDUCED TAS1 TARGET 2	Validated	5.98	87.5	8	Raphanus sativus	Brassicaceae
151494at33090	Protein HEAT-INDUCED TAS1 TARGET 2	Validated	5.98	87.5	8	Arabidopsis lyrata subsp. lyrata	Brassicaceae
151494at33090	Protein HEAT-INDUCED TAS1 TARGET 2	Validated	5.98	87.5	8	Camelina sativa	Brassicaceae
151494at33090	Protein HEAT-INDUCED TAS1 TARGET 2	Validated	5.98	87.5	8	Arabidopsis thaliana	Brassicaceae
151494at33090	Protein HEAT-INDUCED TAS1 TARGET 2	Validated	5.98	87.5	8	Capsella rubella	Brassicaceae
151503at33090	Peptidase M10A	Validated	35.04	100	6	Corchorus olitorius	Malvaceae
151503at33090	Peptidase M10A	Validated	35.04	100	6	Gossypium raimondii	Malvaceae
151503at33090	Peptidase M10A	Validated	35.04	100	6	Theobroma cacao	Malvaceae
151503at33090	Peptidase M10A	Validated	35.04	80	5	Prunus persica	Rosaceae
151503at33090	Peptidase M10A	Validated	35.04	80	5	Malus domestica	Rosaceae
151503at33090	Peptidase M10A	Validated	35.04	50	10	Glycine max	Fabaceae
151503at33090	Peptidase M10A	Validated	35.04	100	6	Gossypium arboreum	Malvaceae
151503at33090	Peptidase M10A	Validated	35.04	50	10	Phaseolus vulgaris	Fabaceae
151503at33090	Peptidase M10A	Validated	35.04	50	10	Medicago truncatula	Fabaceae
151503at33090	Peptidase M10A	Validated	35.04	100	6	Durio zibethinus	Malvaceae
151503at33090	Peptidase M10A	Validated	35.04	50	10	Arachis duranensis	Fabaceae
151503at33090	Peptidase M10A	Validated	35.04	80	5	Pyrus x bretschneideri	Rosaceae
151503at33090	Peptidase M10A	Validated	35.04	80	5	Fragaria vesca subsp. vesca	Rosaceae
151503at33090	Peptidase M10A	Validated	35.04	50	10	Vigna angularis	Fabaceae
151503at33090	Peptidase M10A	Validated	35.04	100	6	Corchorus capsularis	Malvaceae
151559at33090	Xylanase inhibitor, C-terminal	Validated	8.55	83.33	6	Theobroma cacao	Malvaceae
151559at33090	Xylanase inhibitor, C-terminal	Validated	8.55	83.33	6	Corchorus olitorius	Malvaceae
151559at33090	Xylanase inhibitor, C-terminal	Validated	8.55	83.33	6	Gossypium arboreum	Malvaceae
151559at33090	Xylanase inhibitor, C-terminal	Validated	8.55	83.33	6	Durio zibethinus	Malvaceae
151559at33090	Xylanase inhibitor, C-terminal	Validated	8.55	83.33	6	Gossypium raimondii	Malvaceae
151582at33090	Winged helix-like DNA-binding domain superfamily	Validated	6.84	72.73	11	Sorghum bicolor	Poaceae
151582at33090	Winged helix-like DNA-binding domain superfamily	Validated	6.84	72.73	11	Zea mays	Poaceae
151582at33090	Winged helix-like DNA-binding domain superfamily	Validated	6.84	72.73	11	Setaria italica	Poaceae
151582at33090	Winged helix-like DNA-binding domain superfamily	Validated	6.84	72.73	11	Aegilops tauschii	Poaceae
151582at33090	Winged helix-like DNA-binding domain superfamily	Validated	6.84	72.73	11	Brachypodium distachyon	Poaceae
151582at33090	Winged helix-like DNA-binding domain superfamily	Validated	6.84	72.73	11	Triticum urartu	Poaceae
151582at33090	Winged helix-like DNA-binding domain superfamily	Validated	6.84	72.73	11	Panicum hallii	Poaceae
151582at33090	Winged helix-like DNA-binding domain superfamily	Validated	6.84	72.73	11	Dichanthelium oligosanthes	Poaceae
151799at33090	Peroxidase	Validated	5.98	63.64	11	Triticum urartu	Poaceae
151799at33090	Peroxidase	Validated	5.98	63.64	11	Aegilops tauschii	Poaceae
151799at33090	Peroxidase	Validated	5.98	63.64	11	Panicum hallii	Poaceae
151799at33090	Peroxidase	Validated	5.98	63.64	11	Triticum aestivum	Poaceae
151799at33090	Peroxidase	Validated	5.98	63.64	11	Oryza brachyantha	Poaceae
151799at33090	Peroxidase	Validated	5.98	63.64	11	Setaria italica	Poaceae
151799at33090	Peroxidase	Validated	5.98	63.64	11	Oryza sativa Japonica Group	Poaceae
151830at33090	F-box-like domain superfamily	Validated	12.82	50	10	Arachis duranensis	Fabaceae
151830at33090	F-box-like domain superfamily	Validated	12.82	50	10	Trifolium pratense	Fabaceae
151830at33090	F-box-like domain superfamily	Validated	12.82	50	10	Lupinus angustifolius	Fabaceae
151830at33090	F-box-like domain superfamily	Validated	12.82	50	10	Cicer arietinum	Fabaceae
151830at33090	F-box-like domain superfamily	Validated	12.82	50	10	Medicago truncatula	Fabaceae
151835at33090	Protein of unknown function DUF247, plant	Validated	6.84	60	5	Rosa chinensis	Rosaceae
151835at33090	Protein of unknown function DUF247, plant	Validated	6.84	60	5	Fragaria vesca subsp. vesca	Rosaceae
151835at33090	Protein of unknown function DUF247, plant	Validated	6.84	60	5	Prunus persica	Rosaceae
151877at33090	Helitron helicase-like domain	Validated	25.64	54.55	11	Zea mays	Poaceae
151877at33090	Helitron helicase-like domain	Validated	25.64	60	5	Malus domestica	Rosaceae
151877at33090	Helitron helicase-like domain	Validated	25.64	60	5	Fragaria vesca subsp. vesca	Rosaceae
151877at33090	Helitron helicase-like domain	Validated	25.64	54.55	11	Triticum aestivum	Poaceae
151877at33090	Helitron helicase-like domain	Validated	25.64	60	5	Pyrus x bretschneideri	Rosaceae
151877at33090	Helitron helicase-like domain	Validated	25.64	54.55	11	Sorghum bicolor	Poaceae
151877at33090	Helitron helicase-like domain	Validated	25.64	54.55	11	Oryza sativa Japonica Group	Poaceae
151877at33090	Helitron helicase-like domain	Validated	25.64	54.55	11	Brachypodium distachyon	Poaceae
151877at33090	Helitron helicase-like domain	Validated	25.64	54.55	11	Aegilops tauschii	Poaceae
151966at33090	Tyramine N-feruloyltransferase 10/30	Validated	9.4	100	10	Nicotiana tabacum	Solanaceae
151966at33090	Tyramine N-feruloyltransferase 10/30	Validated	9.4	100	10	Solanum tuberosum	Solanaceae
151966at33090	Tyramine N-feruloyltransferase 10/30	Validated	9.4	100	10	Petunia axillaris	Solanaceae
151966at33090	Tyramine N-feruloyltransferase 10/30	Validated	9.4	100	10	Nicotiana attenuata	Solanaceae
151966at33090	Tyramine N-feruloyltransferase 10/30	Validated	9.4	100	10	Nicotiana obtusifolia	Solanaceae
151966at33090	Tyramine N-feruloyltransferase 10/30	Validated	9.4	100	10	Nicotiana tomentosiformis	Solanaceae
151966at33090	Tyramine N-feruloyltransferase 10/30	Validated	9.4	100	10	Solanum lycopersicum	Solanaceae
151966at33090	Tyramine N-feruloyltransferase 10/30	Validated	9.4	100	10	Nicotiana benthamiana	Solanaceae
151966at33090	Tyramine N-feruloyltransferase 10/30	Validated	9.4	100	10	Capsicum chinense	Solanaceae
151966at33090	Tyramine N-feruloyltransferase 10/30	Validated	9.4	100	10	Capsicum annuum	Solanaceae
151980at33090	uncharacterized protein LOC107813029	Validated	8.55	80	10	Nicotiana obtusifolia	Solanaceae
151980at33090	uncharacterized protein LOC107813029	Validated	8.55	80	10	Nicotiana tabacum	Solanaceae
151980at33090	uncharacterized protein LOC107813029	Validated	8.55	80	10	Nicotiana attenuata	Solanaceae
151980at33090	uncharacterized protein LOC107813029	Validated	8.55	80	10	Nicotiana benthamiana	Solanaceae
151980at33090	uncharacterized protein LOC107813029	Validated	8.55	80	10	Nicotiana tomentosiformis	Solanaceae
151980at33090	uncharacterized protein LOC107813029	Validated	8.55	80	10	Solanum tuberosum	Solanaceae
151980at33090	uncharacterized protein LOC107813029	Validated	8.55	80	10	Solanum lycopersicum	Solanaceae
151980at33090	uncharacterized protein LOC107813029	Validated	8.55	80	10	Petunia axillaris	Solanaceae
152060at33090	Protein of unknown function DUF247, plant	Validated	6.84	63.64	11	Oryza sativa Japonica Group	Poaceae
152060at33090	Protein of unknown function DUF247, plant	Validated	6.84	63.64	11	Aegilops tauschii	Poaceae
152060at33090	Protein of unknown function DUF247, plant	Validated	6.84	63.64	11	Brachypodium distachyon	Poaceae
152060at33090	Protein of unknown function DUF247, plant	Validated	6.84	63.64	11	Setaria italica	Poaceae
152060at33090	Protein of unknown function DUF247, plant	Validated	6.84	63.64	11	Triticum aestivum	Poaceae
152060at33090	Protein of unknown function DUF247, plant	Validated	6.84	63.64	11	Triticum urartu	Poaceae
152060at33090	Protein of unknown function DUF247, plant	Validated	6.84	63.64	11	Sorghum bicolor	Poaceae
152066at33090	Ankyrin repeat-containing domain	Validated	8.55	63.64	11	Aegilops tauschii	Poaceae
152066at33090	Ankyrin repeat-containing domain	Validated	8.55	63.64	11	Triticum aestivum	Poaceae
152066at33090	Ankyrin repeat-containing domain	Validated	8.55	63.64	11	Oryza brachyantha	Poaceae
152066at33090	Ankyrin repeat-containing domain	Validated	8.55	63.64	11	Oryza sativa Japonica Group	Poaceae
152066at33090	Ankyrin repeat-containing domain	Validated	8.55	63.64	11	Panicum hallii	Poaceae
152066at33090	Ankyrin repeat-containing domain	Validated	8.55	63.64	11	Dichanthelium oligosanthes	Poaceae
152066at33090	Ankyrin repeat-containing domain	Validated	8.55	63.64	11	Setaria italica	Poaceae
152197at33090	Leucine-rich repeat 2	Validated	7.69	100	8	Camelina sativa	Brassicaceae
152197at33090	Leucine-rich repeat 2	Validated	7.69	100	8	Raphanus sativus	Brassicaceae
152197at33090	Leucine-rich repeat 2	Validated	7.69	100	8	Brassica rapa	Brassicaceae
152197at33090	Leucine-rich repeat 2	Validated	7.69	100	8	Arabidopsis thaliana	Brassicaceae
152197at33090	Leucine-rich repeat 2	Validated	7.69	100	8	Capsella rubella	Brassicaceae
152197at33090	Leucine-rich repeat 2	Validated	7.69	100	8	Arabis alpina	Brassicaceae
152197at33090	Leucine-rich repeat 2	Validated	7.69	100	8	Arabidopsis lyrata subsp. lyrata	Brassicaceae
152197at33090	Leucine-rich repeat 2	Validated	7.69	100	8	Eutrema salsugineum	Brassicaceae
152220at33090	Ubiquitin domain	Validated	11.97	72.73	11	Oryza sativa Japonica Group	Poaceae
152220at33090	Ubiquitin domain	Validated	11.97	72.73	11	Zea mays	Poaceae
152220at33090	Ubiquitin domain	Validated	11.97	72.73	11	Setaria italica	Poaceae
152220at33090	Ubiquitin domain	Validated	11.97	72.73	11	Aegilops tauschii	Poaceae
152220at33090	Ubiquitin domain	Validated	11.97	72.73	11	Sorghum bicolor	Poaceae
152220at33090	Ubiquitin domain	Validated	11.97	72.73	11	Brachypodium distachyon	Poaceae
152220at33090	Ubiquitin domain	Validated	11.97	72.73	11	Panicum hallii	Poaceae
152220at33090	Ubiquitin domain	Validated	11.97	72.73	11	Oryza brachyantha	Poaceae
152271at33090	A0A2G3CG50_CAPCH	Validated	4.27	50	10	Nicotiana tomentosiformis	Solanaceae
152271at33090	A0A2G3CG50_CAPCH	Validated	4.27	50	10	Nicotiana attenuata	Solanaceae
152271at33090	A0A2G3CG50_CAPCH	Validated	4.27	50	10	Nicotiana tabacum	Solanaceae
152271at33090	A0A2G3CG50_CAPCH	Validated	4.27	50	10	Capsicum chinense	Solanaceae
152271at33090	A0A2G3CG50_CAPCH	Validated	4.27	50	10	Nicotiana benthamiana	Solanaceae
152293at33090	C0PKN7_MAIZE	Validated	9.4	100	11	Aegilops tauschii	Poaceae
152293at33090	C0PKN7_MAIZE	Validated	9.4	100	11	Brachypodium distachyon	Poaceae
152293at33090	C0PKN7_MAIZE	Validated	9.4	100	11	Sorghum bicolor	Poaceae
152293at33090	C0PKN7_MAIZE	Validated	9.4	100	11	Zea mays	Poaceae
152293at33090	C0PKN7_MAIZE	Validated	9.4	100	11	Triticum aestivum	Poaceae
152293at33090	C0PKN7_MAIZE	Validated	9.4	100	11	Dichanthelium oligosanthes	Poaceae
152293at33090	C0PKN7_MAIZE	Validated	9.4	100	11	Setaria italica	Poaceae
152293at33090	C0PKN7_MAIZE	Validated	9.4	100	11	Oryza sativa Japonica Group	Poaceae
152293at33090	C0PKN7_MAIZE	Validated	9.4	100	11	Triticum urartu	Poaceae
152293at33090	C0PKN7_MAIZE	Validated	9.4	100	11	Panicum hallii	Poaceae
152293at33090	C0PKN7_MAIZE	Validated	9.4	100	11	Oryza brachyantha	Poaceae
152412at33090	Hexosyltransferase	Validated	7.69	72.73	11	Dichanthelium oligosanthes	Poaceae
152412at33090	Hexosyltransferase	Validated	7.69	72.73	11	Zea mays	Poaceae
152412at33090	Hexosyltransferase	Validated	7.69	72.73	11	Sorghum bicolor	Poaceae
152412at33090	Hexosyltransferase	Validated	7.69	72.73	11	Panicum hallii	Poaceae
152412at33090	Hexosyltransferase	Validated	7.69	72.73	11	Aegilops tauschii	Poaceae
152412at33090	Hexosyltransferase	Validated	7.69	72.73	11	Oryza sativa Japonica Group	Poaceae
152412at33090	Hexosyltransferase	Validated	7.69	72.73	11	Brachypodium distachyon	Poaceae
152412at33090	Hexosyltransferase	Validated	7.69	72.73	11	Setaria italica	Poaceae
152441at33090	Toll/interleukin-1 receptor homology (TIR) domain	Validated	5.13	62.5	8	Capsella rubella	Brassicaceae
152441at33090	Toll/interleukin-1 receptor homology (TIR) domain	Validated	5.13	62.5	8	Raphanus sativus	Brassicaceae
152441at33090	Toll/interleukin-1 receptor homology (TIR) domain	Validated	5.13	62.5	8	Camelina sativa	Brassicaceae
152441at33090	Toll/interleukin-1 receptor homology (TIR) domain	Validated	5.13	62.5	8	Arabidopsis lyrata subsp. lyrata	Brassicaceae
152441at33090	Toll/interleukin-1 receptor homology (TIR) domain	Validated	5.13	62.5	8	Arabidopsis thaliana	Brassicaceae
152548at33090	multiple organellar RNA editing factor 1, mitochondrial-like	Validated	4.27	80	5	Pyrus x bretschneideri	Rosaceae
152548at33090	multiple organellar RNA editing factor 1, mitochondrial-like	Validated	4.27	80	5	Prunus persica	Rosaceae
152548at33090	multiple organellar RNA editing factor 1, mitochondrial-like	Validated	4.27	80	5	Fragaria vesca subsp. vesca	Rosaceae
152548at33090	multiple organellar RNA editing factor 1, mitochondrial-like	Validated	4.27	80	5	Malus domestica	Rosaceae
152595at33090	HAT, C-terminal dimerisation domain	Validated	14.53	54.55	11	Setaria italica	Poaceae
152595at33090	HAT, C-terminal dimerisation domain	Validated	14.53	54.55	11	Panicum hallii	Poaceae
152595at33090	HAT, C-terminal dimerisation domain	Validated	14.53	54.55	11	Zea mays	Poaceae
152595at33090	HAT, C-terminal dimerisation domain	Validated	14.53	54.55	11	Triticum aestivum	Poaceae
152595at33090	HAT, C-terminal dimerisation domain	Validated	14.53	54.55	11	Sorghum bicolor	Poaceae
152595at33090	HAT, C-terminal dimerisation domain	Validated	14.53	54.55	11	Aegilops tauschii	Poaceae
152642at33090	Protein trichome birefringence-like 43	Validated	9.4	80	10	Solanum lycopersicum	Solanaceae
152642at33090	Protein trichome birefringence-like 43	Validated	9.4	80	10	Capsicum chinense	Solanaceae
152642at33090	Protein trichome birefringence-like 43	Validated	9.4	80	10	Nicotiana tomentosiformis	Solanaceae
152642at33090	Protein trichome birefringence-like 43	Validated	9.4	80	10	Nicotiana benthamiana	Solanaceae
152642at33090	Protein trichome birefringence-like 43	Validated	9.4	80	10	Nicotiana obtusifolia	Solanaceae
152642at33090	Protein trichome birefringence-like 43	Validated	9.4	80	10	Nicotiana attenuata	Solanaceae
152642at33090	Protein trichome birefringence-like 43	Validated	9.4	80	10	Petunia axillaris	Solanaceae
152642at33090	Protein trichome birefringence-like 43	Validated	9.4	80	10	Nicotiana tabacum	Solanaceae
152666at33090	AP2/ERF domain	Validated	7.69	100	8	Brassica rapa	Brassicaceae
152666at33090	AP2/ERF domain	Validated	7.69	100	8	Arabis alpina	Brassicaceae
152666at33090	AP2/ERF domain	Validated	7.69	100	8	Eutrema salsugineum	Brassicaceae
152666at33090	AP2/ERF domain	Validated	7.69	100	8	Raphanus sativus	Brassicaceae
152666at33090	AP2/ERF domain	Validated	7.69	100	8	Capsella rubella	Brassicaceae
152666at33090	AP2/ERF domain	Validated	7.69	100	8	Arabidopsis thaliana	Brassicaceae
152666at33090	AP2/ERF domain	Validated	7.69	100	8	Camelina sativa	Brassicaceae
152666at33090	AP2/ERF domain	Validated	7.69	100	8	Arabidopsis lyrata subsp. lyrata	Brassicaceae
152692at33090	Zinc finger C2H2 superfamily	Validated	13.68	80	10	Nicotiana attenuata	Solanaceae
152692at33090	Zinc finger C2H2 superfamily	Validated	13.68	80	10	Capsicum chinense	Solanaceae
152692at33090	Zinc finger C2H2 superfamily	Validated	13.68	80	10	Nicotiana obtusifolia	Solanaceae
152692at33090	Zinc finger C2H2 superfamily	Validated	13.68	80	10	Nicotiana tabacum	Solanaceae
152692at33090	Zinc finger C2H2 superfamily	Validated	13.68	80	10	Solanum lycopersicum	Solanaceae
152692at33090	Zinc finger C2H2 superfamily	Validated	13.68	80	10	Nicotiana tomentosiformis	Solanaceae
152692at33090	Zinc finger C2H2 superfamily	Validated	13.68	80	10	Capsicum annuum	Solanaceae
152692at33090	Zinc finger C2H2 superfamily	Validated	13.68	80	10	Nicotiana benthamiana	Solanaceae
152715at33090	LOG family	Validated	6.84	72.73	11	Setaria italica	Poaceae
152715at33090	LOG family	Validated	6.84	72.73	11	Zea mays	Poaceae
152715at33090	LOG family	Validated	6.84	72.73	11	Oryza sativa Japonica Group	Poaceae
152715at33090	LOG family	Validated	6.84	72.73	11	Panicum hallii	Poaceae
152715at33090	LOG family	Validated	6.84	72.73	11	Aegilops tauschii	Poaceae
152715at33090	LOG family	Validated	6.84	72.73	11	Brachypodium distachyon	Poaceae
152715at33090	LOG family	Validated	6.84	72.73	11	Oryza brachyantha	Poaceae
152715at33090	LOG family	Validated	6.84	72.73	11	Sorghum bicolor	Poaceae
152720at33090	F-box domain	Validated	9.4	87.5	8	Brassica rapa	Brassicaceae
152720at33090	F-box domain	Validated	9.4	87.5	8	Camelina sativa	Brassicaceae
152720at33090	F-box domain	Validated	9.4	87.5	8	Raphanus sativus	Brassicaceae
152720at33090	F-box domain	Validated	9.4	87.5	8	Arabidopsis thaliana	Brassicaceae
152720at33090	F-box domain	Validated	9.4	87.5	8	Arabidopsis lyrata subsp. lyrata	Brassicaceae
152720at33090	F-box domain	Validated	9.4	87.5	8	Arabis alpina	Brassicaceae
152720at33090	F-box domain	Validated	9.4	87.5	8	Eutrema salsugineum	Brassicaceae
152860at33090	Pumilio RNA-binding repeat	Validated	6.84	72.73	11	Brachypodium distachyon	Poaceae
152860at33090	Pumilio RNA-binding repeat	Validated	6.84	72.73	11	Triticum urartu	Poaceae
152860at33090	Pumilio RNA-binding repeat	Validated	6.84	72.73	11	Aegilops tauschii	Poaceae
152860at33090	Pumilio RNA-binding repeat	Validated	6.84	72.73	11	Sorghum bicolor	Poaceae
152860at33090	Pumilio RNA-binding repeat	Validated	6.84	72.73	11	Panicum hallii	Poaceae
152860at33090	Pumilio RNA-binding repeat	Validated	6.84	72.73	11	Zea mays	Poaceae
152860at33090	Pumilio RNA-binding repeat	Validated	6.84	72.73	11	Dichanthelium oligosanthes	Poaceae
152860at33090	Pumilio RNA-binding repeat	Validated	6.84	72.73	11	Triticum aestivum	Poaceae
152880at33090	NAC domain	Validated	5.98	60	10	Nicotiana obtusifolia	Solanaceae
152880at33090	NAC domain	Validated	5.98	60	10	Nicotiana tabacum	Solanaceae
152880at33090	NAC domain	Validated	5.98	60	10	Nicotiana attenuata	Solanaceae
152880at33090	NAC domain	Validated	5.98	60	10	Nicotiana tomentosiformis	Solanaceae
152880at33090	NAC domain	Validated	5.98	60	10	Petunia axillaris	Solanaceae
152880at33090	NAC domain	Validated	5.98	60	10	Nicotiana benthamiana	Solanaceae
152949at33090	Protein kinase domain	Validated	5.98	87.5	8	Eutrema salsugineum	Brassicaceae
152949at33090	Protein kinase domain	Validated	5.98	87.5	8	Arabis alpina	Brassicaceae
152949at33090	Protein kinase domain	Validated	5.98	87.5	8	Brassica rapa	Brassicaceae
152949at33090	Protein kinase domain	Validated	5.98	87.5	8	Arabidopsis lyrata subsp. lyrata	Brassicaceae
152949at33090	Protein kinase domain	Validated	5.98	87.5	8	Arabidopsis thaliana	Brassicaceae
152949at33090	Protein kinase domain	Validated	5.98	87.5	8	Raphanus sativus	Brassicaceae
152949at33090	Protein kinase domain	Validated	5.98	87.5	8	Camelina sativa	Brassicaceae
152974at33090	MATH/TRAF domain	Validated	5.98	87.5	8	Capsella rubella	Brassicaceae
152974at33090	MATH/TRAF domain	Validated	5.98	87.5	8	Eutrema salsugineum	Brassicaceae
152974at33090	MATH/TRAF domain	Validated	5.98	87.5	8	Arabidopsis lyrata subsp. lyrata	Brassicaceae
152974at33090	MATH/TRAF domain	Validated	5.98	87.5	8	Brassica rapa	Brassicaceae
152974at33090	MATH/TRAF domain	Validated	5.98	87.5	8	Raphanus sativus	Brassicaceae
152974at33090	MATH/TRAF domain	Validated	5.98	87.5	8	Arabidopsis thaliana	Brassicaceae
152974at33090	MATH/TRAF domain	Validated	5.98	87.5	8	Camelina sativa	Brassicaceae
153006at33090	E3 ubiquitin-protein ligase	Validated	8.55	90.91	11	Aegilops tauschii	Poaceae
153006at33090	E3 ubiquitin-protein ligase	Validated	8.55	90.91	11	Triticum aestivum	Poaceae
153006at33090	E3 ubiquitin-protein ligase	Validated	8.55	90.91	11	Sorghum bicolor	Poaceae
153006at33090	E3 ubiquitin-protein ligase	Validated	8.55	90.91	11	Setaria italica	Poaceae
153006at33090	E3 ubiquitin-protein ligase	Validated	8.55	90.91	11	Oryza brachyantha	Poaceae
153006at33090	E3 ubiquitin-protein ligase	Validated	8.55	90.91	11	Triticum urartu	Poaceae
153006at33090	E3 ubiquitin-protein ligase	Validated	8.55	90.91	11	Oryza sativa Japonica Group	Poaceae
153006at33090	E3 ubiquitin-protein ligase	Validated	8.55	90.91	11	Panicum hallii	Poaceae
153006at33090	E3 ubiquitin-protein ligase	Validated	8.55	90.91	11	Dichanthelium oligosanthes	Poaceae
153006at33090	E3 ubiquitin-protein ligase	Validated	8.55	90.91	11	Brachypodium distachyon	Poaceae
153121at33090	Mucin-like protein, putative (DUF1216)	Validated	6.84	100	8	Arabidopsis thaliana	Brassicaceae
153121at33090	Mucin-like protein, putative (DUF1216)	Validated	6.84	100	8	Camelina sativa	Brassicaceae
153121at33090	Mucin-like protein, putative (DUF1216)	Validated	6.84	100	8	Arabidopsis lyrata subsp. lyrata	Brassicaceae
153121at33090	Mucin-like protein, putative (DUF1216)	Validated	6.84	100	8	Raphanus sativus	Brassicaceae
153121at33090	Mucin-like protein, putative (DUF1216)	Validated	6.84	100	8	Capsella rubella	Brassicaceae
153121at33090	Mucin-like protein, putative (DUF1216)	Validated	6.84	100	8	Brassica rapa	Brassicaceae
153121at33090	Mucin-like protein, putative (DUF1216)	Validated	6.84	100	8	Eutrema salsugineum	Brassicaceae
153121at33090	Mucin-like protein, putative (DUF1216)	Validated	6.84	100	8	Arabis alpina	Brassicaceae
153131at33090	Proton-dependent oligopeptide transporter family	Validated	30.77	50	10	Glycine max	Fabaceae
153131at33090	Proton-dependent oligopeptide transporter family	Validated	30.77	80	5	Prunus persica	Rosaceae
153131at33090	Proton-dependent oligopeptide transporter family	Validated	30.77	80	5	Fragaria vesca subsp. vesca	Rosaceae
153131at33090	Proton-dependent oligopeptide transporter family	Validated	30.77	100	6	Corchorus olitorius	Malvaceae
153131at33090	Proton-dependent oligopeptide transporter family	Validated	30.77	80	5	Rosa chinensis	Rosaceae
153131at33090	Proton-dependent oligopeptide transporter family	Validated	30.77	50	10	Arachis duranensis	Fabaceae
153131at33090	Proton-dependent oligopeptide transporter family	Validated	30.77	100	6	Durio zibethinus	Malvaceae
153131at33090	Proton-dependent oligopeptide transporter family	Validated	30.77	80	5	Pyrus x bretschneideri	Rosaceae
153131at33090	Proton-dependent oligopeptide transporter family	Validated	30.77	50	10	Vigna angularis	Fabaceae
153131at33090	Proton-dependent oligopeptide transporter family	Validated	30.77	50	10	Phaseolus vulgaris	Fabaceae
153131at33090	Proton-dependent oligopeptide transporter family	Validated	30.77	50	10	Cajanus cajan	Fabaceae
153131at33090	Proton-dependent oligopeptide transporter family	Validated	30.77	100	6	Gossypium raimondii	Malvaceae
153131at33090	Proton-dependent oligopeptide transporter family	Validated	30.77	100	6	Gossypium arboreum	Malvaceae
153131at33090	Proton-dependent oligopeptide transporter family	Validated	30.77	100	6	Corchorus capsularis	Malvaceae
153131at33090	Proton-dependent oligopeptide transporter family	Validated	30.77	100	6	Theobroma cacao	Malvaceae
153145at33090	mRNA splicing factor, Cwf21	Validated	5.98	100	6	Gossypium raimondii	Malvaceae
153145at33090	mRNA splicing factor, Cwf21	Validated	5.98	100	6	Durio zibethinus	Malvaceae
153145at33090	mRNA splicing factor, Cwf21	Validated	5.98	100	6	Corchorus capsularis	Malvaceae
153145at33090	mRNA splicing factor, Cwf21	Validated	5.98	100	6	Gossypium arboreum	Malvaceae
153145at33090	mRNA splicing factor, Cwf21	Validated	5.98	100	6	Theobroma cacao	Malvaceae
153145at33090	mRNA splicing factor, Cwf21	Validated	5.98	100	6	Corchorus olitorius	Malvaceae
153149at33090	Protein of unknown function DUF594	Validated	5.13	54.55	11	Triticum aestivum	Poaceae
153149at33090	Protein of unknown function DUF594	Validated	5.13	54.55	11	Dichanthelium oligosanthes	Poaceae
153149at33090	Protein of unknown function DUF594	Validated	5.13	54.55	11	Zea mays	Poaceae
153149at33090	Protein of unknown function DUF594	Validated	5.13	54.55	11	Triticum urartu	Poaceae
153149at33090	Protein of unknown function DUF594	Validated	5.13	54.55	11	Panicum hallii	Poaceae
153149at33090	Protein of unknown function DUF594	Validated	5.13	54.55	11	Setaria italica	Poaceae
153168at33090	Expansin	Validated	7.69	81.82	11	Panicum hallii	Poaceae
153168at33090	Expansin	Validated	7.69	81.82	11	Sorghum bicolor	Poaceae
153168at33090	Expansin	Validated	7.69	81.82	11	Zea mays	Poaceae
153168at33090	Expansin	Validated	7.69	81.82	11	Oryza sativa Japonica Group	Poaceae
153168at33090	Expansin	Validated	7.69	81.82	11	Oryza brachyantha	Poaceae
153168at33090	Expansin	Validated	7.69	81.82	11	Dichanthelium oligosanthes	Poaceae
153168at33090	Expansin	Validated	7.69	81.82	11	Setaria italica	Poaceae
153168at33090	Expansin	Validated	7.69	81.82	11	Brachypodium distachyon	Poaceae
153168at33090	Expansin	Validated	7.69	81.82	11	Aegilops tauschii	Poaceae
153238at33090	LOC101776919	Validated	5.13	54.55	11	Dichanthelium oligosanthes	Poaceae
153238at33090	LOC101776919	Validated	5.13	54.55	11	Sorghum bicolor	Poaceae
153238at33090	LOC101776919	Validated	5.13	54.55	11	Panicum hallii	Poaceae
153238at33090	LOC101776919	Validated	5.13	54.55	11	Oryza sativa Japonica Group	Poaceae
153238at33090	LOC101776919	Validated	5.13	54.55	11	Oryza brachyantha	Poaceae
153238at33090	LOC101776919	Validated	5.13	54.55	11	Setaria italica	Poaceae
153279at33090	Transferase	Validated	4.27	50	10	Nicotiana tabacum	Solanaceae
153279at33090	Transferase	Validated	4.27	50	10	Solanum lycopersicum	Solanaceae
153279at33090	Transferase	Validated	4.27	50	10	Solanum tuberosum	Solanaceae
153279at33090	Transferase	Validated	4.27	50	10	Petunia axillaris	Solanaceae
153279at33090	Transferase	Validated	4.27	50	10	Capsicum annuum	Solanaceae
153310at33090	MATH/TRAF domain	Validated	5.13	75	8	Arabidopsis lyrata subsp. lyrata	Brassicaceae
153310at33090	MATH/TRAF domain	Validated	5.13	75	8	Camelina sativa	Brassicaceae
153310at33090	MATH/TRAF domain	Validated	5.13	75	8	Eutrema salsugineum	Brassicaceae
153310at33090	MATH/TRAF domain	Validated	5.13	75	8	Raphanus sativus	Brassicaceae
153310at33090	MATH/TRAF domain	Validated	5.13	75	8	Brassica rapa	Brassicaceae
153310at33090	MATH/TRAF domain	Validated	5.13	75	8	Arabidopsis thaliana	Brassicaceae
15336at33090	Cation/H+ exchanger	Validated	29.06	100	10	Capsicum chinense	Solanaceae
15336at33090	Cation/H+ exchanger	Validated	29.06	100	10	Petunia axillaris	Solanaceae
15336at33090	Cation/H+ exchanger	Validated	29.06	100	10	Nicotiana attenuata	Solanaceae
15336at33090	Cation/H+ exchanger	Validated	29.06	100	6	Gossypium raimondii	Malvaceae
15336at33090	Cation/H+ exchanger	Validated	29.06	100	6	Durio zibethinus	Malvaceae
15336at33090	Cation/H+ exchanger	Validated	29.06	60	5	Malus domestica	Rosaceae
15336at33090	Cation/H+ exchanger	Validated	29.06	60	5	Pyrus x bretschneideri	Rosaceae
15336at33090	Cation/H+ exchanger	Validated	29.06	100	6	Theobroma cacao	Malvaceae
15336at33090	Cation/H+ exchanger	Validated	29.06	100	6	Corchorus olitorius	Malvaceae
15336at33090	Cation/H+ exchanger	Validated	29.06	100	10	Nicotiana obtusifolia	Solanaceae
15336at33090	Cation/H+ exchanger	Validated	29.06	100	6	Corchorus capsularis	Malvaceae
15336at33090	Cation/H+ exchanger	Validated	29.06	100	6	Gossypium arboreum	Malvaceae
15336at33090	Cation/H+ exchanger	Validated	29.06	100	10	Capsicum annuum	Solanaceae
15336at33090	Cation/H+ exchanger	Validated	29.06	100	10	Nicotiana tabacum	Solanaceae
15336at33090	Cation/H+ exchanger	Validated	29.06	60	5	Prunus persica	Rosaceae
15336at33090	Cation/H+ exchanger	Validated	29.06	100	10	Solanum tuberosum	Solanaceae
15336at33090	Cation/H+ exchanger	Validated	29.06	100	10	Nicotiana benthamiana	Solanaceae
15336at33090	Cation/H+ exchanger	Validated	29.06	100	10	Nicotiana tomentosiformis	Solanaceae
15336at33090	Cation/H+ exchanger	Validated	29.06	100	10	Solanum lycopersicum	Solanaceae
153422at33090	Multi antimicrobial extrusion protein	Validated	7.69	50	10	Capsicum chinense	Solanaceae
153422at33090	Multi antimicrobial extrusion protein	Validated	7.69	50	10	Nicotiana benthamiana	Solanaceae
153422at33090	Multi antimicrobial extrusion protein	Validated	7.69	50	10	Nicotiana attenuata	Solanaceae
153422at33090	Multi antimicrobial extrusion protein	Validated	7.69	50	10	Nicotiana obtusifolia	Solanaceae
153422at33090	Multi antimicrobial extrusion protein	Validated	7.69	50	10	Nicotiana tomentosiformis	Solanaceae
153442at33090	F-box associated domain, type 1	Validated	3.42	50	8	Capsella rubella	Brassicaceae
153442at33090	F-box associated domain, type 1	Validated	3.42	50	8	Camelina sativa	Brassicaceae
153442at33090	F-box associated domain, type 1	Validated	3.42	50	8	Arabidopsis thaliana	Brassicaceae
153442at33090	F-box associated domain, type 1	Validated	3.42	50	8	Arabidopsis lyrata subsp. lyrata	Brassicaceae
153712at33090	Transcription factor, MADS-box	Validated	11.11	90.91	11	Aegilops tauschii	Poaceae
153712at33090	Transcription factor, MADS-box	Validated	11.11	90.91	11	Oryza sativa Japonica Group	Poaceae
153712at33090	Transcription factor, MADS-box	Validated	11.11	90.91	11	Setaria italica	Poaceae
153712at33090	Transcription factor, MADS-box	Validated	11.11	90.91	11	Triticum urartu	Poaceae
153712at33090	Transcription factor, MADS-box	Validated	11.11	90.91	11	Sorghum bicolor	Poaceae
153712at33090	Transcription factor, MADS-box	Validated	11.11	90.91	11	Panicum hallii	Poaceae
153712at33090	Transcription factor, MADS-box	Validated	11.11	90.91	11	Brachypodium distachyon	Poaceae
153712at33090	Transcription factor, MADS-box	Validated	11.11	90.91	11	Oryza brachyantha	Poaceae
153712at33090	Transcription factor, MADS-box	Validated	11.11	90.91	11	Zea mays	Poaceae
153712at33090	Transcription factor, MADS-box	Validated	11.11	90.91	11	Dichanthelium oligosanthes	Poaceae
153720at33090	F-box domain	Validated	10.26	87.5	8	Camelina sativa	Brassicaceae
153720at33090	F-box domain	Validated	10.26	87.5	8	Capsella rubella	Brassicaceae
153720at33090	F-box domain	Validated	10.26	87.5	8	Arabidopsis thaliana	Brassicaceae
153720at33090	F-box domain	Validated	10.26	87.5	8	Raphanus sativus	Brassicaceae
153720at33090	F-box domain	Validated	10.26	87.5	8	Brassica rapa	Brassicaceae
153720at33090	F-box domain	Validated	10.26	87.5	8	Eutrema salsugineum	Brassicaceae
153720at33090	F-box domain	Validated	10.26	87.5	8	Arabidopsis lyrata subsp. lyrata	Brassicaceae
153844at33090	Expansin	Validated	6.84	72.73	11	Zea mays	Poaceae
153844at33090	Expansin	Validated	6.84	72.73	11	Panicum hallii	Poaceae
153844at33090	Expansin	Validated	6.84	72.73	11	Oryza sativa Japonica Group	Poaceae
153844at33090	Expansin	Validated	6.84	72.73	11	Brachypodium distachyon	Poaceae
153844at33090	Expansin	Validated	6.84	72.73	11	Setaria italica	Poaceae
153844at33090	Expansin	Validated	6.84	72.73	11	Dichanthelium oligosanthes	Poaceae
153844at33090	Expansin	Validated	6.84	72.73	11	Sorghum bicolor	Poaceae
153844at33090	Expansin	Validated	6.84	72.73	11	Oryza brachyantha	Poaceae
153847at33090	Embryonic abundant-like protein	Validated	4.27	50	10	Trifolium subterraneum	Fabaceae
153847at33090	Embryonic abundant-like protein	Validated	4.27	50	10	Medicago truncatula	Fabaceae
153847at33090	Embryonic abundant-like protein	Validated	4.27	50	10	Cicer arietinum	Fabaceae
153847at33090	Embryonic abundant-like protein	Validated	4.27	50	10	Arachis duranensis	Fabaceae
153847at33090	Embryonic abundant-like protein	Validated	4.27	50	10	Glycine max	Fabaceae
153873at33090	U6 snRNA phosphodiesterase	Validated	4.27	50	10	Nicotiana benthamiana	Solanaceae
153873at33090	U6 snRNA phosphodiesterase	Validated	4.27	50	10	Nicotiana tomentosiformis	Solanaceae
153873at33090	U6 snRNA phosphodiesterase	Validated	4.27	50	10	Nicotiana obtusifolia	Solanaceae
153873at33090	U6 snRNA phosphodiesterase	Validated	4.27	50	10	Nicotiana tabacum	Solanaceae
153873at33090	U6 snRNA phosphodiesterase	Validated	4.27	50	10	Nicotiana attenuata	Solanaceae
153909at33090	Zinc finger, RING-type	Validated	6.84	80	5	Malus domestica	Rosaceae
153909at33090	Zinc finger, RING-type	Validated	6.84	80	5	Prunus persica	Rosaceae
153909at33090	Zinc finger, RING-type	Validated	6.84	80	5	Fragaria vesca subsp. vesca	Rosaceae
153909at33090	Zinc finger, RING-type	Validated	6.84	80	5	Pyrus x bretschneideri	Rosaceae
153957at33090	basic helix-loop-helix (bHLH) DNA-binding superfamily protein	Validated	7.69	100	8	Arabidopsis lyrata subsp. lyrata	Brassicaceae
153957at33090	basic helix-loop-helix (bHLH) DNA-binding superfamily protein	Validated	7.69	100	8	Camelina sativa	Brassicaceae
153957at33090	basic helix-loop-helix (bHLH) DNA-binding superfamily protein	Validated	7.69	100	8	Arabis alpina	Brassicaceae
153957at33090	basic helix-loop-helix (bHLH) DNA-binding superfamily protein	Validated	7.69	100	8	Capsella rubella	Brassicaceae
153957at33090	basic helix-loop-helix (bHLH) DNA-binding superfamily protein	Validated	7.69	100	8	Raphanus sativus	Brassicaceae
153957at33090	basic helix-loop-helix (bHLH) DNA-binding superfamily protein	Validated	7.69	100	8	Arabidopsis thaliana	Brassicaceae
153957at33090	basic helix-loop-helix (bHLH) DNA-binding superfamily protein	Validated	7.69	100	8	Brassica rapa	Brassicaceae
153957at33090	basic helix-loop-helix (bHLH) DNA-binding superfamily protein	Validated	7.69	100	8	Eutrema salsugineum	Brassicaceae
153978at33090	Ribosomal protein L5	Validated	5.98	63.64	11	Oryza sativa Japonica Group	Poaceae
153978at33090	Ribosomal protein L5	Validated	5.98	63.64	11	Panicum hallii	Poaceae
153978at33090	Ribosomal protein L5	Validated	5.98	63.64	11	Setaria italica	Poaceae
153978at33090	Ribosomal protein L5	Validated	5.98	63.64	11	Sorghum bicolor	Poaceae
153978at33090	Ribosomal protein L5	Validated	5.98	63.64	11	Oryza brachyantha	Poaceae
153978at33090	Ribosomal protein L5	Validated	5.98	63.64	11	Dichanthelium oligosanthes	Poaceae
153978at33090	Ribosomal protein L5	Validated	5.98	63.64	11	Zea mays	Poaceae
153983at33090	ABC transporter permease MalE	Validated	7.69	81.82	11	Brachypodium distachyon	Poaceae
153983at33090	ABC transporter permease MalE	Validated	7.69	81.82	11	Aegilops tauschii	Poaceae
153983at33090	ABC transporter permease MalE	Validated	7.69	81.82	11	Sorghum bicolor	Poaceae
153983at33090	ABC transporter permease MalE	Validated	7.69	81.82	11	Setaria italica	Poaceae
153983at33090	ABC transporter permease MalE	Validated	7.69	81.82	11	Oryza brachyantha	Poaceae
153983at33090	ABC transporter permease MalE	Validated	7.69	81.82	11	Oryza sativa Japonica Group	Poaceae
153983at33090	ABC transporter permease MalE	Validated	7.69	81.82	11	Triticum urartu	Poaceae
153983at33090	ABC transporter permease MalE	Validated	7.69	81.82	11	Panicum hallii	Poaceae
153983at33090	ABC transporter permease MalE	Validated	7.69	81.82	11	Zea mays	Poaceae
154010at33090	SANT/Myb domain	Validated	6.84	87.5	8	Camelina sativa	Brassicaceae
154010at33090	SANT/Myb domain	Validated	6.84	87.5	8	Raphanus sativus	Brassicaceae
154010at33090	SANT/Myb domain	Validated	6.84	87.5	8	Capsella rubella	Brassicaceae
154010at33090	SANT/Myb domain	Validated	6.84	87.5	8	Arabidopsis thaliana	Brassicaceae
154010at33090	SANT/Myb domain	Validated	6.84	87.5	8	Arabidopsis lyrata subsp. lyrata	Brassicaceae
154010at33090	SANT/Myb domain	Validated	6.84	87.5	8	Brassica rapa	Brassicaceae
154010at33090	SANT/Myb domain	Validated	6.84	87.5	8	Arabis alpina	Brassicaceae
154082at33090	F-box domain	Validated	6.84	100	5	Fragaria vesca subsp. vesca	Rosaceae
154082at33090	F-box domain	Validated	6.84	100	5	Rosa chinensis	Rosaceae
154082at33090	F-box domain	Validated	6.84	100	5	Pyrus x bretschneideri	Rosaceae
154082at33090	F-box domain	Validated	6.84	100	5	Malus domestica	Rosaceae
154082at33090	F-box domain	Validated	6.84	100	5	Prunus persica	Rosaceae
154104at33090	Cystatin-related, plant	Validated	6.84	75	8	Capsella rubella	Brassicaceae
154104at33090	Cystatin-related, plant	Validated	6.84	75	8	Arabis alpina	Brassicaceae
154104at33090	Cystatin-related, plant	Validated	6.84	75	8	Brassica rapa	Brassicaceae
154104at33090	Cystatin-related, plant	Validated	6.84	75	8	Arabidopsis lyrata subsp. lyrata	Brassicaceae
154104at33090	Cystatin-related, plant	Validated	6.84	75	8	Raphanus sativus	Brassicaceae
154104at33090	Cystatin-related, plant	Validated	6.84	75	8	Camelina sativa	Brassicaceae
154131at33090	Domain of unknown function DUF2439	Validated	9.4	87.5	8	Raphanus sativus	Brassicaceae
154131at33090	Domain of unknown function DUF2439	Validated	9.4	87.5	8	Eutrema salsugineum	Brassicaceae
154131at33090	Domain of unknown function DUF2439	Validated	9.4	87.5	8	Arabidopsis thaliana	Brassicaceae
154131at33090	Domain of unknown function DUF2439	Validated	9.4	87.5	8	Brassica rapa	Brassicaceae
154131at33090	Domain of unknown function DUF2439	Validated	9.4	87.5	8	Capsella rubella	Brassicaceae
154131at33090	Domain of unknown function DUF2439	Validated	9.4	87.5	8	Camelina sativa	Brassicaceae
154131at33090	Domain of unknown function DUF2439	Validated	9.4	87.5	8	Arabidopsis lyrata subsp. lyrata	Brassicaceae
154156at33090	Peptidase M10A	Validated	38.46	83.33	6	Gossypium raimondii	Malvaceae
154156at33090	Peptidase M10A	Validated	38.46	100	5	Pyrus x bretschneideri	Rosaceae
154156at33090	Peptidase M10A	Validated	38.46	100	5	Prunus persica	Rosaceae
154156at33090	Peptidase M10A	Validated	38.46	83.33	6	Corchorus capsularis	Malvaceae
154156at33090	Peptidase M10A	Validated	38.46	100	5	Malus domestica	Rosaceae
154156at33090	Peptidase M10A	Validated	38.46	83.33	6	Corchorus olitorius	Malvaceae
154156at33090	Peptidase M10A	Validated	38.46	100	5	Rosa chinensis	Rosaceae
154156at33090	Peptidase M10A	Validated	38.46	83.33	6	Theobroma cacao	Malvaceae
154156at33090	Peptidase M10A	Validated	38.46	100	5	Fragaria vesca subsp. vesca	Rosaceae
154156at33090	Peptidase M10A	Validated	38.46	83.33	6	Durio zibethinus	Malvaceae
154166at33090	Putative cyclin-dependent kinase F-2	Validated	5.98	63.64	11	Oryza sativa Japonica Group	Poaceae
154166at33090	Putative cyclin-dependent kinase F-2	Validated	5.98	63.64	11	Sorghum bicolor	Poaceae
154166at33090	Putative cyclin-dependent kinase F-2	Validated	5.98	63.64	11	Aegilops tauschii	Poaceae
154166at33090	Putative cyclin-dependent kinase F-2	Validated	5.98	63.64	11	Zea mays	Poaceae
154166at33090	Putative cyclin-dependent kinase F-2	Validated	5.98	63.64	11	Dichanthelium oligosanthes	Poaceae
154166at33090	Putative cyclin-dependent kinase F-2	Validated	5.98	63.64	11	Brachypodium distachyon	Poaceae
154166at33090	Putative cyclin-dependent kinase F-2	Validated	5.98	63.64	11	Panicum hallii	Poaceae
154173at33090	Winged helix-like DNA-binding domain superfamily	Validated	11.97	90.91	11	Panicum hallii	Poaceae
154173at33090	Winged helix-like DNA-binding domain superfamily	Validated	11.97	90.91	11	Triticum urartu	Poaceae
154173at33090	Winged helix-like DNA-binding domain superfamily	Validated	11.97	90.91	11	Brachypodium distachyon	Poaceae
154173at33090	Winged helix-like DNA-binding domain superfamily	Validated	11.97	90.91	11	Aegilops tauschii	Poaceae
154173at33090	Winged helix-like DNA-binding domain superfamily	Validated	11.97	90.91	11	Sorghum bicolor	Poaceae
154173at33090	Winged helix-like DNA-binding domain superfamily	Validated	11.97	90.91	11	Oryza sativa Japonica Group	Poaceae
154173at33090	Winged helix-like DNA-binding domain superfamily	Validated	11.97	90.91	11	Triticum aestivum	Poaceae
154173at33090	Winged helix-like DNA-binding domain superfamily	Validated	11.97	90.91	11	Dichanthelium oligosanthes	Poaceae
154173at33090	Winged helix-like DNA-binding domain superfamily	Validated	11.97	90.91	11	Zea mays	Poaceae
154173at33090	Winged helix-like DNA-binding domain superfamily	Validated	11.97	90.91	11	Setaria italica	Poaceae
154178at33090	Probable transposase, Ptta/En/Spm, plant	Validated	19.66	75	8	Camelina sativa	Brassicaceae
154178at33090	Probable transposase, Ptta/En/Spm, plant	Validated	19.66	75	8	Brassica rapa	Brassicaceae
154178at33090	Probable transposase, Ptta/En/Spm, plant	Validated	19.66	80	10	Cicer arietinum	Fabaceae
154178at33090	Probable transposase, Ptta/En/Spm, plant	Validated	19.66	75	8	Raphanus sativus	Brassicaceae
154178at33090	Probable transposase, Ptta/En/Spm, plant	Validated	19.66	80	10	Cajanus cajan	Fabaceae
154178at33090	Probable transposase, Ptta/En/Spm, plant	Validated	19.66	80	10	Trifolium subterraneum	Fabaceae
154178at33090	Probable transposase, Ptta/En/Spm, plant	Validated	19.66	80	10	Trifolium pratense	Fabaceae
154178at33090	Probable transposase, Ptta/En/Spm, plant	Validated	19.66	80	10	Arachis duranensis	Fabaceae
154178at33090	Probable transposase, Ptta/En/Spm, plant	Validated	19.66	75	8	Arabidopsis lyrata subsp. lyrata	Brassicaceae
154178at33090	Probable transposase, Ptta/En/Spm, plant	Validated	19.66	80	10	Vigna angularis	Fabaceae
154178at33090	Probable transposase, Ptta/En/Spm, plant	Validated	19.66	75	8	Capsella rubella	Brassicaceae
154178at33090	Probable transposase, Ptta/En/Spm, plant	Validated	19.66	80	10	Glycine max	Fabaceae
154178at33090	Probable transposase, Ptta/En/Spm, plant	Validated	19.66	80	10	Medicago truncatula	Fabaceae
154178at33090	Probable transposase, Ptta/En/Spm, plant	Validated	19.66	75	8	Eutrema salsugineum	Brassicaceae
154236at33090	GDSL lipase/esterase	Validated	6.84	72.73	11	Panicum hallii	Poaceae
154236at33090	GDSL lipase/esterase	Validated	6.84	72.73	11	Setaria italica	Poaceae
154236at33090	GDSL lipase/esterase	Validated	6.84	72.73	11	Zea mays	Poaceae
154236at33090	GDSL lipase/esterase	Validated	6.84	72.73	11	Sorghum bicolor	Poaceae
154236at33090	GDSL lipase/esterase	Validated	6.84	72.73	11	Oryza brachyantha	Poaceae
154236at33090	GDSL lipase/esterase	Validated	6.84	72.73	11	Aegilops tauschii	Poaceae
154236at33090	GDSL lipase/esterase	Validated	6.84	72.73	11	Oryza sativa Japonica Group	Poaceae
154236at33090	GDSL lipase/esterase	Validated	6.84	72.73	11	Triticum aestivum	Poaceae
154252at33090	Protein of unknown function DUF688	Validated	9.4	100	8	Arabis alpina	Brassicaceae
154252at33090	Protein of unknown function DUF688	Validated	9.4	100	8	Brassica rapa	Brassicaceae
154252at33090	Protein of unknown function DUF688	Validated	9.4	100	8	Capsella rubella	Brassicaceae
154252at33090	Protein of unknown function DUF688	Validated	9.4	100	8	Arabidopsis lyrata subsp. lyrata	Brassicaceae
154252at33090	Protein of unknown function DUF688	Validated	9.4	100	8	Eutrema salsugineum	Brassicaceae
154252at33090	Protein of unknown function DUF688	Validated	9.4	100	8	Arabidopsis thaliana	Brassicaceae
154252at33090	Protein of unknown function DUF688	Validated	9.4	100	8	Camelina sativa	Brassicaceae
154252at33090	Protein of unknown function DUF688	Validated	9.4	100	8	Raphanus sativus	Brassicaceae
154416at33090	F-box domain	Validated	8.55	75	8	Capsella rubella	Brassicaceae
154416at33090	F-box domain	Validated	8.55	75	8	Brassica rapa	Brassicaceae
154416at33090	F-box domain	Validated	8.55	75	8	Eutrema salsugineum	Brassicaceae
154416at33090	F-box domain	Validated	8.55	75	8	Camelina sativa	Brassicaceae
154416at33090	F-box domain	Validated	8.55	75	8	Arabidopsis lyrata subsp. lyrata	Brassicaceae
154416at33090	F-box domain	Validated	8.55	75	8	Raphanus sativus	Brassicaceae
154420at33090	Legume lectin	Validated	6.84	100	8	Camelina sativa	Brassicaceae
154420at33090	Legume lectin	Validated	6.84	100	8	Arabidopsis thaliana	Brassicaceae
154420at33090	Legume lectin	Validated	6.84	100	8	Eutrema salsugineum	Brassicaceae
154420at33090	Legume lectin	Validated	6.84	100	8	Raphanus sativus	Brassicaceae
154420at33090	Legume lectin	Validated	6.84	100	8	Brassica rapa	Brassicaceae
154420at33090	Legume lectin	Validated	6.84	100	8	Capsella rubella	Brassicaceae
154420at33090	Legume lectin	Validated	6.84	100	8	Arabis alpina	Brassicaceae
154420at33090	Legume lectin	Validated	6.84	100	8	Arabidopsis lyrata subsp. lyrata	Brassicaceae
154440at33090	uncharacterized protein LOC103873139	Validated	6.84	87.5	8	Eutrema salsugineum	Brassicaceae
154440at33090	uncharacterized protein LOC103873139	Validated	6.84	87.5	8	Raphanus sativus	Brassicaceae
154440at33090	uncharacterized protein LOC103873139	Validated	6.84	87.5	8	Brassica rapa	Brassicaceae
154440at33090	uncharacterized protein LOC103873139	Validated	6.84	87.5	8	Arabidopsis thaliana	Brassicaceae
154440at33090	uncharacterized protein LOC103873139	Validated	6.84	87.5	8	Arabidopsis lyrata subsp. lyrata	Brassicaceae
154440at33090	uncharacterized protein LOC103873139	Validated	6.84	87.5	8	Capsella rubella	Brassicaceae
154440at33090	uncharacterized protein LOC103873139	Validated	6.84	87.5	8	Camelina sativa	Brassicaceae
154522at33090	Neprosin	Validated	8.55	60	10	Trifolium subterraneum	Fabaceae
154522at33090	Neprosin	Validated	8.55	60	10	Cicer arietinum	Fabaceae
154522at33090	Neprosin	Validated	8.55	60	10	Lupinus angustifolius	Fabaceae
154522at33090	Neprosin	Validated	8.55	60	10	Vigna angularis	Fabaceae
154522at33090	Neprosin	Validated	8.55	60	10	Medicago truncatula	Fabaceae
154522at33090	Neprosin	Validated	8.55	60	10	Cajanus cajan	Fabaceae
154567at33090	F-box domain	Validated	16.24	90.91	11	Panicum hallii	Poaceae
154567at33090	F-box domain	Validated	16.24	90.91	11	Aegilops tauschii	Poaceae
154567at33090	F-box domain	Validated	16.24	90.91	11	Triticum urartu	Poaceae
154567at33090	F-box domain	Validated	16.24	90.91	11	Oryza brachyantha	Poaceae
154567at33090	F-box domain	Validated	16.24	90.91	11	Oryza sativa Japonica Group	Poaceae
154567at33090	F-box domain	Validated	16.24	90.91	11	Zea mays	Poaceae
154567at33090	F-box domain	Validated	16.24	90.91	11	Triticum aestivum	Poaceae
154567at33090	F-box domain	Validated	16.24	90.91	11	Brachypodium distachyon	Poaceae
154567at33090	F-box domain	Validated	16.24	90.91	11	Setaria italica	Poaceae
154567at33090	F-box domain	Validated	16.24	90.91	11	Dichanthelium oligosanthes	Poaceae
154642at33090	Glycoside hydrolase family 18, catalytic domain	Validated	5.98	63.64	11	Brachypodium distachyon	Poaceae
154642at33090	Glycoside hydrolase family 18, catalytic domain	Validated	5.98	63.64	11	Triticum urartu	Poaceae
154642at33090	Glycoside hydrolase family 18, catalytic domain	Validated	5.98	63.64	11	Dichanthelium oligosanthes	Poaceae
154642at33090	Glycoside hydrolase family 18, catalytic domain	Validated	5.98	63.64	11	Setaria italica	Poaceae
154642at33090	Glycoside hydrolase family 18, catalytic domain	Validated	5.98	63.64	11	Oryza brachyantha	Poaceae
154642at33090	Glycoside hydrolase family 18, catalytic domain	Validated	5.98	63.64	11	Sorghum bicolor	Poaceae
154642at33090	Glycoside hydrolase family 18, catalytic domain	Validated	5.98	63.64	11	Zea mays	Poaceae
154656at33090	SANT/Myb domain	Validated	6.84	87.5	8	Arabidopsis lyrata subsp. lyrata	Brassicaceae
154656at33090	SANT/Myb domain	Validated	6.84	87.5	8	Camelina sativa	Brassicaceae
154656at33090	SANT/Myb domain	Validated	6.84	87.5	8	Arabidopsis thaliana	Brassicaceae
154656at33090	SANT/Myb domain	Validated	6.84	87.5	8	Raphanus sativus	Brassicaceae
154656at33090	SANT/Myb domain	Validated	6.84	87.5	8	Eutrema salsugineum	Brassicaceae
154656at33090	SANT/Myb domain	Validated	6.84	87.5	8	Capsella rubella	Brassicaceae
154656at33090	SANT/Myb domain	Validated	6.84	87.5	8	Brassica rapa	Brassicaceae
154712at33090	Glycosyltransferases	Validated	7.69	81.82	11	Oryza brachyantha	Poaceae
154712at33090	Glycosyltransferases	Validated	7.69	81.82	11	Oryza sativa Japonica Group	Poaceae
154712at33090	Glycosyltransferases	Validated	7.69	81.82	11	Brachypodium distachyon	Poaceae
154712at33090	Glycosyltransferases	Validated	7.69	81.82	11	Dichanthelium oligosanthes	Poaceae
154712at33090	Glycosyltransferases	Validated	7.69	81.82	11	Setaria italica	Poaceae
154712at33090	Glycosyltransferases	Validated	7.69	81.82	11	Aegilops tauschii	Poaceae
154712at33090	Glycosyltransferases	Validated	7.69	81.82	11	Zea mays	Poaceae
154712at33090	Glycosyltransferases	Validated	7.69	81.82	11	Panicum hallii	Poaceae
154712at33090	Glycosyltransferases	Validated	7.69	81.82	11	Sorghum bicolor	Poaceae
154782at33090	Papain-like cysteine endopeptidase	Validated	9.4	100	11	Dichanthelium oligosanthes	Poaceae
154782at33090	Papain-like cysteine endopeptidase	Validated	9.4	100	11	Zea mays	Poaceae
154782at33090	Papain-like cysteine endopeptidase	Validated	9.4	100	11	Oryza brachyantha	Poaceae
154782at33090	Papain-like cysteine endopeptidase	Validated	9.4	100	11	Setaria italica	Poaceae
154782at33090	Papain-like cysteine endopeptidase	Validated	9.4	100	11	Oryza sativa Japonica Group	Poaceae
154782at33090	Papain-like cysteine endopeptidase	Validated	9.4	100	11	Brachypodium distachyon	Poaceae
154782at33090	Papain-like cysteine endopeptidase	Validated	9.4	100	11	Sorghum bicolor	Poaceae
154782at33090	Papain-like cysteine endopeptidase	Validated	9.4	100	11	Triticum aestivum	Poaceae
154782at33090	Papain-like cysteine endopeptidase	Validated	9.4	100	11	Panicum hallii	Poaceae
154782at33090	Papain-like cysteine endopeptidase	Validated	9.4	100	11	Aegilops tauschii	Poaceae
154782at33090	Papain-like cysteine endopeptidase	Validated	9.4	100	11	Triticum urartu	Poaceae
154816at33090	NAC domain	Validated	5.13	54.55	11	Setaria italica	Poaceae
154816at33090	NAC domain	Validated	5.13	54.55	11	Triticum aestivum	Poaceae
154816at33090	NAC domain	Validated	5.13	54.55	11	Sorghum bicolor	Poaceae
154816at33090	NAC domain	Validated	5.13	54.55	11	Panicum hallii	Poaceae
154816at33090	NAC domain	Validated	5.13	54.55	11	Dichanthelium oligosanthes	Poaceae
154816at33090	NAC domain	Validated	5.13	54.55	11	Brachypodium distachyon	Poaceae
154842at33090	NADH:ubiquinone/plastoquinone oxidoreductase, chain 6	Validated	8.55	63.64	11	Setaria italica	Poaceae
154842at33090	NADH:ubiquinone/plastoquinone oxidoreductase, chain 6	Validated	8.55	63.64	11	Oryza sativa Japonica Group	Poaceae
154842at33090	NADH:ubiquinone/plastoquinone oxidoreductase, chain 6	Validated	8.55	63.64	11	Triticum aestivum	Poaceae
154842at33090	NADH:ubiquinone/plastoquinone oxidoreductase, chain 6	Validated	8.55	63.64	11	Dichanthelium oligosanthes	Poaceae
154842at33090	NADH:ubiquinone/plastoquinone oxidoreductase, chain 6	Validated	8.55	63.64	11	Zea mays	Poaceae
154842at33090	NADH:ubiquinone/plastoquinone oxidoreductase, chain 6	Validated	8.55	63.64	11	Panicum hallii	Poaceae
154842at33090	NADH:ubiquinone/plastoquinone oxidoreductase, chain 6	Validated	8.55	63.64	11	Sorghum bicolor	Poaceae
154847at33090	Ion transport domain	Validated	3.42	60	5	Rosa chinensis	Rosaceae
154847at33090	Ion transport domain	Validated	3.42	60	5	Fragaria vesca subsp. vesca	Rosaceae
154847at33090	Ion transport domain	Validated	3.42	60	5	Prunus persica	Rosaceae
154861at33090	Peroxidase	Validated	5.13	54.55	11	Oryza brachyantha	Poaceae
154861at33090	Peroxidase	Validated	5.13	54.55	11	Brachypodium distachyon	Poaceae
154861at33090	Peroxidase	Validated	5.13	54.55	11	Dichanthelium oligosanthes	Poaceae
154861at33090	Peroxidase	Validated	5.13	54.55	11	Aegilops tauschii	Poaceae
154861at33090	Peroxidase	Validated	5.13	54.55	11	Oryza sativa Japonica Group	Poaceae
154861at33090	Peroxidase	Validated	5.13	54.55	11	Triticum urartu	Poaceae
154892at33090	Xylanase inhibitor, C-terminal	Validated	5.13	54.55	11	Zea mays	Poaceae
154892at33090	Xylanase inhibitor, C-terminal	Validated	5.13	54.55	11	Dichanthelium oligosanthes	Poaceae
154892at33090	Xylanase inhibitor, C-terminal	Validated	5.13	54.55	11	Sorghum bicolor	Poaceae
154892at33090	Xylanase inhibitor, C-terminal	Validated	5.13	54.55	11	Oryza sativa Japonica Group	Poaceae
154892at33090	Xylanase inhibitor, C-terminal	Validated	5.13	54.55	11	Setaria italica	Poaceae
154892at33090	Xylanase inhibitor, C-terminal	Validated	5.13	54.55	11	Panicum hallii	Poaceae
155077at33090	Cyclophilin-type peptidyl-prolyl cis-trans isomerase	Validated	8.55	81.82	11	Brachypodium distachyon	Poaceae
155077at33090	Cyclophilin-type peptidyl-prolyl cis-trans isomerase	Validated	8.55	81.82	11	Sorghum bicolor	Poaceae
155077at33090	Cyclophilin-type peptidyl-prolyl cis-trans isomerase	Validated	8.55	81.82	11	Setaria italica	Poaceae
155077at33090	Cyclophilin-type peptidyl-prolyl cis-trans isomerase	Validated	8.55	81.82	11	Zea mays	Poaceae
155077at33090	Cyclophilin-type peptidyl-prolyl cis-trans isomerase	Validated	8.55	81.82	11	Oryza brachyantha	Poaceae
155077at33090	Cyclophilin-type peptidyl-prolyl cis-trans isomerase	Validated	8.55	81.82	11	Aegilops tauschii	Poaceae
155077at33090	Cyclophilin-type peptidyl-prolyl cis-trans isomerase	Validated	8.55	81.82	11	Panicum hallii	Poaceae
155077at33090	Cyclophilin-type peptidyl-prolyl cis-trans isomerase	Validated	8.55	81.82	11	Dichanthelium oligosanthes	Poaceae
155077at33090	Cyclophilin-type peptidyl-prolyl cis-trans isomerase	Validated	8.55	81.82	11	Oryza sativa Japonica Group	Poaceae
155126at33090	uncharacterized protein LOC101510904	Validated	8.55	60	10	Trifolium subterraneum	Fabaceae
155126at33090	uncharacterized protein LOC101510904	Validated	8.55	60	10	Medicago truncatula	Fabaceae
155126at33090	uncharacterized protein LOC101510904	Validated	8.55	60	10	Trifolium pratense	Fabaceae
155126at33090	uncharacterized protein LOC101510904	Validated	8.55	60	10	Cicer arietinum	Fabaceae
155126at33090	uncharacterized protein LOC101510904	Validated	8.55	60	10	Glycine max	Fabaceae
155126at33090	uncharacterized protein LOC101510904	Validated	8.55	60	10	Arachis duranensis	Fabaceae
155131at33090	Pectin lyase fold	Validated	8.55	100	10	Nicotiana benthamiana	Solanaceae
155131at33090	Pectin lyase fold	Validated	8.55	100	10	Capsicum chinense	Solanaceae
155131at33090	Pectin lyase fold	Validated	8.55	100	10	Capsicum annuum	Solanaceae
155131at33090	Pectin lyase fold	Validated	8.55	100	10	Nicotiana attenuata	Solanaceae
155131at33090	Pectin lyase fold	Validated	8.55	100	10	Solanum tuberosum	Solanaceae
155131at33090	Pectin lyase fold	Validated	8.55	100	10	Nicotiana tomentosiformis	Solanaceae
155131at33090	Pectin lyase fold	Validated	8.55	100	10	Solanum lycopersicum	Solanaceae
155131at33090	Pectin lyase fold	Validated	8.55	100	10	Nicotiana tabacum	Solanaceae
155131at33090	Pectin lyase fold	Validated	8.55	100	10	Petunia axillaris	Solanaceae
155131at33090	Pectin lyase fold	Validated	8.55	100	10	Nicotiana obtusifolia	Solanaceae
155148at33090	WRKY domain	Validated	7.69	100	8	Brassica rapa	Brassicaceae
155148at33090	WRKY domain	Validated	7.69	100	8	Raphanus sativus	Brassicaceae
155148at33090	WRKY domain	Validated	7.69	100	8	Arabis alpina	Brassicaceae
155148at33090	WRKY domain	Validated	7.69	100	8	Eutrema salsugineum	Brassicaceae
155148at33090	WRKY domain	Validated	7.69	100	8	Camelina sativa	Brassicaceae
155148at33090	WRKY domain	Validated	7.69	100	8	Arabidopsis lyrata subsp. lyrata	Brassicaceae
155148at33090	WRKY domain	Validated	7.69	100	8	Capsella rubella	Brassicaceae
155148at33090	WRKY domain	Validated	7.69	100	8	Arabidopsis thaliana	Brassicaceae
155149at33090	F-box domain	Validated	12.82	90.91	11	Sorghum bicolor	Poaceae
155149at33090	F-box domain	Validated	12.82	90.91	11	Panicum hallii	Poaceae
155149at33090	F-box domain	Validated	12.82	90.91	11	Oryza brachyantha	Poaceae
155149at33090	F-box domain	Validated	12.82	90.91	11	Triticum aestivum	Poaceae
155149at33090	F-box domain	Validated	12.82	90.91	11	Triticum urartu	Poaceae
155149at33090	F-box domain	Validated	12.82	90.91	11	Dichanthelium oligosanthes	Poaceae
155149at33090	F-box domain	Validated	12.82	90.91	11	Zea mays	Poaceae
155149at33090	F-box domain	Validated	12.82	90.91	11	Brachypodium distachyon	Poaceae
155149at33090	F-box domain	Validated	12.82	90.91	11	Setaria italica	Poaceae
155149at33090	F-box domain	Validated	12.82	90.91	11	Aegilops tauschii	Poaceae
155161at33090	Gnk2-homologous domain	Validated	4.27	62.5	8	Capsella rubella	Brassicaceae
155161at33090	Gnk2-homologous domain	Validated	4.27	62.5	8	Camelina sativa	Brassicaceae
155161at33090	Gnk2-homologous domain	Validated	4.27	62.5	8	Eutrema salsugineum	Brassicaceae
155161at33090	Gnk2-homologous domain	Validated	4.27	62.5	8	Arabidopsis thaliana	Brassicaceae
155161at33090	Gnk2-homologous domain	Validated	4.27	62.5	8	Arabidopsis lyrata subsp. lyrata	Brassicaceae
155163at33090	NAC domain	Validated	5.98	87.5	8	Camelina sativa	Brassicaceae
155163at33090	NAC domain	Validated	5.98	87.5	8	Eutrema salsugineum	Brassicaceae
155163at33090	NAC domain	Validated	5.98	87.5	8	Raphanus sativus	Brassicaceae
155163at33090	NAC domain	Validated	5.98	87.5	8	Arabidopsis lyrata subsp. lyrata	Brassicaceae
155163at33090	NAC domain	Validated	5.98	87.5	8	Brassica rapa	Brassicaceae
155163at33090	NAC domain	Validated	5.98	87.5	8	Arabidopsis thaliana	Brassicaceae
155163at33090	NAC domain	Validated	5.98	87.5	8	Capsella rubella	Brassicaceae
155193at33090	F-box domain	Validated	11.11	60	10	Petunia axillaris	Solanaceae
155193at33090	F-box domain	Validated	11.11	60	10	Nicotiana tabacum	Solanaceae
155193at33090	F-box domain	Validated	11.11	60	10	Capsicum chinense	Solanaceae
155193at33090	F-box domain	Validated	11.11	60	10	Solanum tuberosum	Solanaceae
155193at33090	F-box domain	Validated	11.11	60	10	Solanum lycopersicum	Solanaceae
155193at33090	F-box domain	Validated	11.11	60	10	Capsicum annuum	Solanaceae
155238at33090	CALMODULIN-BINDING PROTEIN60	Validated	8.55	100	10	Petunia axillaris	Solanaceae
155238at33090	CALMODULIN-BINDING PROTEIN60	Validated	8.55	100	10	Solanum tuberosum	Solanaceae
155238at33090	CALMODULIN-BINDING PROTEIN60	Validated	8.55	100	10	Nicotiana benthamiana	Solanaceae
155238at33090	CALMODULIN-BINDING PROTEIN60	Validated	8.55	100	10	Nicotiana tomentosiformis	Solanaceae
155238at33090	CALMODULIN-BINDING PROTEIN60	Validated	8.55	100	10	Capsicum chinense	Solanaceae
155238at33090	CALMODULIN-BINDING PROTEIN60	Validated	8.55	100	10	Capsicum annuum	Solanaceae
155238at33090	CALMODULIN-BINDING PROTEIN60	Validated	8.55	100	10	Nicotiana attenuata	Solanaceae
155238at33090	CALMODULIN-BINDING PROTEIN60	Validated	8.55	100	10	Nicotiana tabacum	Solanaceae
155238at33090	CALMODULIN-BINDING PROTEIN60	Validated	8.55	100	10	Solanum lycopersicum	Solanaceae
155238at33090	CALMODULIN-BINDING PROTEIN60	Validated	8.55	100	10	Nicotiana obtusifolia	Solanaceae
155295at33090	Zinc finger, RING/FYVE/PHD-type	Validated	10.26	80	10	Nicotiana obtusifolia	Solanaceae
155295at33090	Zinc finger, RING/FYVE/PHD-type	Validated	10.26	80	10	Solanum lycopersicum	Solanaceae
155295at33090	Zinc finger, RING/FYVE/PHD-type	Validated	10.26	80	10	Nicotiana benthamiana	Solanaceae
155295at33090	Zinc finger, RING/FYVE/PHD-type	Validated	10.26	80	10	Capsicum annuum	Solanaceae
155295at33090	Zinc finger, RING/FYVE/PHD-type	Validated	10.26	80	10	Petunia axillaris	Solanaceae
155295at33090	Zinc finger, RING/FYVE/PHD-type	Validated	10.26	80	10	Nicotiana attenuata	Solanaceae
155295at33090	Zinc finger, RING/FYVE/PHD-type	Validated	10.26	80	10	Nicotiana tomentosiformis	Solanaceae
155295at33090	Zinc finger, RING/FYVE/PHD-type	Validated	10.26	80	10	Nicotiana tabacum	Solanaceae
155299at33090	mRNA splicing factor Cwf21 domain	Validated	11.97	100	8	Arabidopsis thaliana	Brassicaceae
155299at33090	mRNA splicing factor Cwf21 domain	Validated	11.97	100	8	Brassica rapa	Brassicaceae
155299at33090	mRNA splicing factor Cwf21 domain	Validated	11.97	100	8	Arabis alpina	Brassicaceae
155299at33090	mRNA splicing factor Cwf21 domain	Validated	11.97	100	8	Capsella rubella	Brassicaceae
155299at33090	mRNA splicing factor Cwf21 domain	Validated	11.97	100	8	Eutrema salsugineum	Brassicaceae
155299at33090	mRNA splicing factor Cwf21 domain	Validated	11.97	100	8	Raphanus sativus	Brassicaceae
155299at33090	mRNA splicing factor Cwf21 domain	Validated	11.97	100	8	Camelina sativa	Brassicaceae
155299at33090	mRNA splicing factor Cwf21 domain	Validated	11.97	100	8	Arabidopsis lyrata subsp. lyrata	Brassicaceae
155384at33090	DC1	Validated	5.13	75	8	Raphanus sativus	Brassicaceae
155384at33090	DC1	Validated	5.13	75	8	Camelina sativa	Brassicaceae
155384at33090	DC1	Validated	5.13	75	8	Arabidopsis thaliana	Brassicaceae
155384at33090	DC1	Validated	5.13	75	8	Capsella rubella	Brassicaceae
155384at33090	DC1	Validated	5.13	75	8	Arabidopsis lyrata subsp. lyrata	Brassicaceae
155384at33090	DC1	Validated	5.13	75	8	Brassica rapa	Brassicaceae
155399at33090	Adenylyl-sulfate kinase	Validated	11.11	81.82	11	Setaria italica	Poaceae
155399at33090	Adenylyl-sulfate kinase	Validated	11.11	81.82	11	Aegilops tauschii	Poaceae
155399at33090	Adenylyl-sulfate kinase	Validated	11.11	81.82	11	Brachypodium distachyon	Poaceae
155399at33090	Adenylyl-sulfate kinase	Validated	11.11	81.82	11	Sorghum bicolor	Poaceae
155399at33090	Adenylyl-sulfate kinase	Validated	11.11	81.82	11	Dichanthelium oligosanthes	Poaceae
155399at33090	Adenylyl-sulfate kinase	Validated	11.11	81.82	11	Oryza sativa Japonica Group	Poaceae
155399at33090	Adenylyl-sulfate kinase	Validated	11.11	81.82	11	Oryza brachyantha	Poaceae
155399at33090	Adenylyl-sulfate kinase	Validated	11.11	81.82	11	Zea mays	Poaceae
155399at33090	Adenylyl-sulfate kinase	Validated	11.11	81.82	11	Panicum hallii	Poaceae
155468at33090	Toll/interleukin-1 receptor homology (TIR) domain	Validated	25.64	90	10	Arachis duranensis	Fabaceae
155468at33090	Toll/interleukin-1 receptor homology (TIR) domain	Validated	25.64	90	10	Trifolium pratense	Fabaceae
155468at33090	Toll/interleukin-1 receptor homology (TIR) domain	Validated	25.64	100	8	Camelina sativa	Brassicaceae
155468at33090	Toll/interleukin-1 receptor homology (TIR) domain	Validated	25.64	80	5	Malus domestica	Rosaceae
155468at33090	Toll/interleukin-1 receptor homology (TIR) domain	Validated	25.64	100	8	Eutrema salsugineum	Brassicaceae
155468at33090	Toll/interleukin-1 receptor homology (TIR) domain	Validated	25.64	100	8	Raphanus sativus	Brassicaceae
155468at33090	Toll/interleukin-1 receptor homology (TIR) domain	Validated	25.64	100	8	Arabis alpina	Brassicaceae
155468at33090	Toll/interleukin-1 receptor homology (TIR) domain	Validated	25.64	90	10	Phaseolus vulgaris	Fabaceae
155468at33090	Toll/interleukin-1 receptor homology (TIR) domain	Validated	25.64	100	8	Arabidopsis thaliana	Brassicaceae
155468at33090	Toll/interleukin-1 receptor homology (TIR) domain	Validated	25.64	90	10	Glycine max	Fabaceae
155468at33090	Toll/interleukin-1 receptor homology (TIR) domain	Validated	25.64	90	10	Lupinus angustifolius	Fabaceae
155468at33090	Toll/interleukin-1 receptor homology (TIR) domain	Validated	25.64	100	8	Arabidopsis lyrata subsp. lyrata	Brassicaceae
155468at33090	Toll/interleukin-1 receptor homology (TIR) domain	Validated	25.64	100	8	Brassica rapa	Brassicaceae
155468at33090	Toll/interleukin-1 receptor homology (TIR) domain	Validated	25.64	80	5	Fragaria vesca subsp. vesca	Rosaceae
155468at33090	Toll/interleukin-1 receptor homology (TIR) domain	Validated	25.64	80	5	Pyrus x bretschneideri	Rosaceae
155468at33090	Toll/interleukin-1 receptor homology (TIR) domain	Validated	25.64	80	5	Rosa chinensis	Rosaceae
155468at33090	Toll/interleukin-1 receptor homology (TIR) domain	Validated	25.64	90	10	Medicago truncatula	Fabaceae
155468at33090	Toll/interleukin-1 receptor homology (TIR) domain	Validated	25.64	90	10	Cajanus cajan	Fabaceae
155468at33090	Toll/interleukin-1 receptor homology (TIR) domain	Validated	25.64	90	10	Trifolium subterraneum	Fabaceae
155468at33090	Toll/interleukin-1 receptor homology (TIR) domain	Validated	25.64	90	10	Vigna angularis	Fabaceae
155468at33090	Toll/interleukin-1 receptor homology (TIR) domain	Validated	25.64	100	8	Capsella rubella	Brassicaceae
155562at33090	Protein kinase domain	Validated	5.13	54.55	11	Panicum hallii	Poaceae
155562at33090	Protein kinase domain	Validated	5.13	54.55	11	Triticum aestivum	Poaceae
155562at33090	Protein kinase domain	Validated	5.13	54.55	11	Setaria italica	Poaceae
155562at33090	Protein kinase domain	Validated	5.13	54.55	11	Triticum urartu	Poaceae
155562at33090	Protein kinase domain	Validated	5.13	54.55	11	Sorghum bicolor	Poaceae
155562at33090	Protein kinase domain	Validated	5.13	54.55	11	Aegilops tauschii	Poaceae
155572at33090	Protein kinase domain	Validated	5.98	54.55	11	Aegilops tauschii	Poaceae
155572at33090	Protein kinase domain	Validated	5.98	54.55	11	Brachypodium distachyon	Poaceae
155572at33090	Protein kinase domain	Validated	5.98	54.55	11	Dichanthelium oligosanthes	Poaceae
155572at33090	Protein kinase domain	Validated	5.98	54.55	11	Setaria italica	Poaceae
155572at33090	Protein kinase domain	Validated	5.98	54.55	11	Triticum urartu	Poaceae
155572at33090	Protein kinase domain	Validated	5.98	54.55	11	Triticum aestivum	Poaceae
155573at33090	Protein kinase domain	Validated	5.98	63.64	11	Oryza sativa Japonica Group	Poaceae
155573at33090	Protein kinase domain	Validated	5.98	63.64	11	Aegilops tauschii	Poaceae
155573at33090	Protein kinase domain	Validated	5.98	63.64	11	Panicum hallii	Poaceae
155573at33090	Protein kinase domain	Validated	5.98	63.64	11	Setaria italica	Poaceae
155573at33090	Protein kinase domain	Validated	5.98	63.64	11	Oryza brachyantha	Poaceae
155573at33090	Protein kinase domain	Validated	5.98	63.64	11	Triticum urartu	Poaceae
155573at33090	Protein kinase domain	Validated	5.98	63.64	11	Triticum aestivum	Poaceae
155590at33090	Protein MIZU-KUSSEI 1	Validated	8.55	63.64	11	Aegilops tauschii	Poaceae
155590at33090	Protein MIZU-KUSSEI 1	Validated	8.55	63.64	11	Panicum hallii	Poaceae
155590at33090	Protein MIZU-KUSSEI 1	Validated	8.55	63.64	11	Zea mays	Poaceae
155590at33090	Protein MIZU-KUSSEI 1	Validated	8.55	63.64	11	Dichanthelium oligosanthes	Poaceae
155590at33090	Protein MIZU-KUSSEI 1	Validated	8.55	63.64	11	Brachypodium distachyon	Poaceae
155590at33090	Protein MIZU-KUSSEI 1	Validated	8.55	63.64	11	Sorghum bicolor	Poaceae
155590at33090	Protein MIZU-KUSSEI 1	Validated	8.55	63.64	11	Setaria italica	Poaceae
155607at33090	uncharacterized protein LOC101488230	Validated	5.98	70	10	Arachis duranensis	Fabaceae
155607at33090	uncharacterized protein LOC101488230	Validated	5.98	70	10	Cajanus cajan	Fabaceae
155607at33090	uncharacterized protein LOC101488230	Validated	5.98	70	10	Cicer arietinum	Fabaceae
155607at33090	uncharacterized protein LOC101488230	Validated	5.98	70	10	Vigna angularis	Fabaceae
155607at33090	uncharacterized protein LOC101488230	Validated	5.98	70	10	Phaseolus vulgaris	Fabaceae
155607at33090	uncharacterized protein LOC101488230	Validated	5.98	70	10	Glycine max	Fabaceae
155607at33090	uncharacterized protein LOC101488230	Validated	5.98	70	10	Medicago truncatula	Fabaceae
155683at33090	Protein kinase domain	Validated	5.98	87.5	8	Arabidopsis thaliana	Brassicaceae
155683at33090	Protein kinase domain	Validated	5.98	87.5	8	Eutrema salsugineum	Brassicaceae
155683at33090	Protein kinase domain	Validated	5.98	87.5	8	Arabidopsis lyrata subsp. lyrata	Brassicaceae
155683at33090	Protein kinase domain	Validated	5.98	87.5	8	Raphanus sativus	Brassicaceae
155683at33090	Protein kinase domain	Validated	5.98	87.5	8	Capsella rubella	Brassicaceae
155683at33090	Protein kinase domain	Validated	5.98	87.5	8	Camelina sativa	Brassicaceae
155683at33090	Protein kinase domain	Validated	5.98	87.5	8	Brassica rapa	Brassicaceae
155755at33090	PPM-type phosphatase domain	Validated	12.82	100	5	Fragaria vesca subsp. vesca	Rosaceae
155755at33090	PPM-type phosphatase domain	Validated	12.82	100	5	Prunus persica	Rosaceae
155755at33090	PPM-type phosphatase domain	Validated	12.82	100	5	Pyrus x bretschneideri	Rosaceae
155755at33090	PPM-type phosphatase domain	Validated	12.82	100	5	Malus domestica	Rosaceae
155755at33090	PPM-type phosphatase domain	Validated	12.82	100	5	Rosa chinensis	Rosaceae
155813at33090	Zinc finger, RING-type	Validated	17.95	90	10	Nicotiana benthamiana	Solanaceae
155813at33090	Zinc finger, RING-type	Validated	17.95	90	10	Solanum tuberosum	Solanaceae
155813at33090	Zinc finger, RING-type	Validated	17.95	90	10	Capsicum annuum	Solanaceae
155813at33090	Zinc finger, RING-type	Validated	17.95	90	10	Nicotiana tabacum	Solanaceae
155813at33090	Zinc finger, RING-type	Validated	17.95	90	10	Capsicum chinense	Solanaceae
155813at33090	Zinc finger, RING-type	Validated	17.95	90	10	Solanum lycopersicum	Solanaceae
155813at33090	Zinc finger, RING-type	Validated	17.95	90	10	Nicotiana obtusifolia	Solanaceae
155813at33090	Zinc finger, RING-type	Validated	17.95	90	10	Petunia axillaris	Solanaceae
155813at33090	Zinc finger, RING-type	Validated	17.95	90	10	Nicotiana attenuata	Solanaceae
155851at33090	Protein kinase domain	Validated	6.84	80	10	Nicotiana tabacum	Solanaceae
155851at33090	Protein kinase domain	Validated	6.84	80	10	Solanum tuberosum	Solanaceae
155851at33090	Protein kinase domain	Validated	6.84	80	10	Nicotiana obtusifolia	Solanaceae
155851at33090	Protein kinase domain	Validated	6.84	80	10	Petunia axillaris	Solanaceae
155851at33090	Protein kinase domain	Validated	6.84	80	10	Nicotiana tomentosiformis	Solanaceae
155851at33090	Protein kinase domain	Validated	6.84	80	10	Capsicum annuum	Solanaceae
155851at33090	Protein kinase domain	Validated	6.84	80	10	Capsicum chinense	Solanaceae
155851at33090	Protein kinase domain	Validated	6.84	80	10	Nicotiana attenuata	Solanaceae
155860at33090	Protein of unknown function DUF868, plant	Validated	17.95	90.91	11	Aegilops tauschii	Poaceae
155860at33090	Protein of unknown function DUF868, plant	Validated	17.95	90.91	11	Triticum urartu	Poaceae
155860at33090	Protein of unknown function DUF868, plant	Validated	17.95	90.91	11	Dichanthelium oligosanthes	Poaceae
155860at33090	Protein of unknown function DUF868, plant	Validated	17.95	90.91	11	Oryza brachyantha	Poaceae
155860at33090	Protein of unknown function DUF868, plant	Validated	17.95	90.91	11	Brachypodium distachyon	Poaceae
155860at33090	Protein of unknown function DUF868, plant	Validated	17.95	90.91	11	Zea mays	Poaceae
155860at33090	Protein of unknown function DUF868, plant	Validated	17.95	90.91	11	Panicum hallii	Poaceae
155860at33090	Protein of unknown function DUF868, plant	Validated	17.95	90.91	11	Oryza sativa Japonica Group	Poaceae
155860at33090	Protein of unknown function DUF868, plant	Validated	17.95	90.91	11	Sorghum bicolor	Poaceae
155860at33090	Protein of unknown function DUF868, plant	Validated	17.95	90.91	11	Setaria italica	Poaceae
155877at33090	Ubiquitin-conjugating enzyme family protein	Validated	6.84	87.5	8	Arabidopsis lyrata subsp. lyrata	Brassicaceae
155877at33090	Ubiquitin-conjugating enzyme family protein	Validated	6.84	87.5	8	Camelina sativa	Brassicaceae
155877at33090	Ubiquitin-conjugating enzyme family protein	Validated	6.84	87.5	8	Brassica rapa	Brassicaceae
155877at33090	Ubiquitin-conjugating enzyme family protein	Validated	6.84	87.5	8	Capsella rubella	Brassicaceae
155877at33090	Ubiquitin-conjugating enzyme family protein	Validated	6.84	87.5	8	Arabidopsis thaliana	Brassicaceae
155877at33090	Ubiquitin-conjugating enzyme family protein	Validated	6.84	87.5	8	Eutrema salsugineum	Brassicaceae
155877at33090	Ubiquitin-conjugating enzyme family protein	Validated	6.84	87.5	8	Raphanus sativus	Brassicaceae
155880at33090	Domain unknown function DUF295	Validated	5.98	50	8	Arabidopsis thaliana	Brassicaceae
155880at33090	Domain unknown function DUF295	Validated	5.98	50	8	Camelina sativa	Brassicaceae
155880at33090	Domain unknown function DUF295	Validated	5.98	50	8	Capsella rubella	Brassicaceae
155880at33090	Domain unknown function DUF295	Validated	5.98	50	8	Arabidopsis lyrata subsp. lyrata	Brassicaceae
155884at33090	DC1	Validated	5.98	62.5	8	Arabidopsis thaliana	Brassicaceae
155884at33090	DC1	Validated	5.98	62.5	8	Arabidopsis lyrata subsp. lyrata	Brassicaceae
155884at33090	DC1	Validated	5.98	62.5	8	Raphanus sativus	Brassicaceae
155884at33090	DC1	Validated	5.98	62.5	8	Camelina sativa	Brassicaceae
155884at33090	DC1	Validated	5.98	62.5	8	Brassica rapa	Brassicaceae
155906at33090	PPM-type phosphatase domain	Validated	9.4	72.73	11	Triticum urartu	Poaceae
155906at33090	PPM-type phosphatase domain	Validated	9.4	72.73	11	Panicum hallii	Poaceae
155906at33090	PPM-type phosphatase domain	Validated	9.4	72.73	11	Aegilops tauschii	Poaceae
155906at33090	PPM-type phosphatase domain	Validated	9.4	72.73	11	Dichanthelium oligosanthes	Poaceae
155906at33090	PPM-type phosphatase domain	Validated	9.4	72.73	11	Sorghum bicolor	Poaceae
155906at33090	PPM-type phosphatase domain	Validated	9.4	72.73	11	Brachypodium distachyon	Poaceae
155906at33090	PPM-type phosphatase domain	Validated	9.4	72.73	11	Setaria italica	Poaceae
155906at33090	PPM-type phosphatase domain	Validated	9.4	72.73	11	Zea mays	Poaceae
155912at33090	Cysteine peptidase, cysteine active site	Validated	8.55	90.91	11	Aegilops tauschii	Poaceae
155912at33090	Cysteine peptidase, cysteine active site	Validated	8.55	90.91	11	Oryza sativa Japonica Group	Poaceae
155912at33090	Cysteine peptidase, cysteine active site	Validated	8.55	90.91	11	Sorghum bicolor	Poaceae
155912at33090	Cysteine peptidase, cysteine active site	Validated	8.55	90.91	11	Brachypodium distachyon	Poaceae
155912at33090	Cysteine peptidase, cysteine active site	Validated	8.55	90.91	11	Oryza brachyantha	Poaceae
155912at33090	Cysteine peptidase, cysteine active site	Validated	8.55	90.91	11	Dichanthelium oligosanthes	Poaceae
155912at33090	Cysteine peptidase, cysteine active site	Validated	8.55	90.91	11	Zea mays	Poaceae
155912at33090	Cysteine peptidase, cysteine active site	Validated	8.55	90.91	11	Setaria italica	Poaceae
155912at33090	Cysteine peptidase, cysteine active site	Validated	8.55	90.91	11	Triticum aestivum	Poaceae
155912at33090	Cysteine peptidase, cysteine active site	Validated	8.55	90.91	11	Panicum hallii	Poaceae
155927at33090	uncharacterized protein LOC107761733	Validated	5.98	70	10	Nicotiana tabacum	Solanaceae
155927at33090	uncharacterized protein LOC107761733	Validated	5.98	70	10	Nicotiana tomentosiformis	Solanaceae
155927at33090	uncharacterized protein LOC107761733	Validated	5.98	70	10	Nicotiana benthamiana	Solanaceae
155927at33090	uncharacterized protein LOC107761733	Validated	5.98	70	10	Capsicum annuum	Solanaceae
155927at33090	uncharacterized protein LOC107761733	Validated	5.98	70	10	Nicotiana obtusifolia	Solanaceae
155927at33090	uncharacterized protein LOC107761733	Validated	5.98	70	10	Petunia axillaris	Solanaceae
155927at33090	uncharacterized protein LOC107761733	Validated	5.98	70	10	Nicotiana attenuata	Solanaceae
156045at33090	Protein KOKOPELLI	Validated	5.98	75	8	Brassica rapa	Brassicaceae
156045at33090	Protein KOKOPELLI	Validated	5.98	75	8	Capsella rubella	Brassicaceae
156045at33090	Protein KOKOPELLI	Validated	5.98	75	8	Camelina sativa	Brassicaceae
156045at33090	Protein KOKOPELLI	Validated	5.98	75	8	Arabidopsis lyrata subsp. lyrata	Brassicaceae
156045at33090	Protein KOKOPELLI	Validated	5.98	75	8	Arabidopsis thaliana	Brassicaceae
156045at33090	Protein KOKOPELLI	Validated	5.98	75	8	Eutrema salsugineum	Brassicaceae
156145at33090	LOC100842562	Validated	7.69	72.73	11	Zea mays	Poaceae
156145at33090	LOC100842562	Validated	7.69	72.73	11	Oryza brachyantha	Poaceae
156145at33090	LOC100842562	Validated	7.69	72.73	11	Sorghum bicolor	Poaceae
156145at33090	LOC100842562	Validated	7.69	72.73	11	Aegilops tauschii	Poaceae
156145at33090	LOC100842562	Validated	7.69	72.73	11	Panicum hallii	Poaceae
156145at33090	LOC100842562	Validated	7.69	72.73	11	Oryza sativa Japonica Group	Poaceae
156145at33090	LOC100842562	Validated	7.69	72.73	11	Brachypodium distachyon	Poaceae
156145at33090	LOC100842562	Validated	7.69	72.73	11	Dichanthelium oligosanthes	Poaceae
156228at33090	Pyruvate/Phosphoenolpyruvate kinase-like domain superfamily	Validated	38.46	100	8	Camelina sativa	Brassicaceae
156228at33090	Pyruvate/Phosphoenolpyruvate kinase-like domain superfamily	Validated	38.46	100	6	Theobroma cacao	Malvaceae
156228at33090	Pyruvate/Phosphoenolpyruvate kinase-like domain superfamily	Validated	38.46	100	8	Arabis alpina	Brassicaceae
156228at33090	Pyruvate/Phosphoenolpyruvate kinase-like domain superfamily	Validated	38.46	100	8	Eutrema salsugineum	Brassicaceae
156228at33090	Pyruvate/Phosphoenolpyruvate kinase-like domain superfamily	Validated	38.46	100	6	Gossypium raimondii	Malvaceae
156228at33090	Pyruvate/Phosphoenolpyruvate kinase-like domain superfamily	Validated	38.46	100	8	Capsella rubella	Brassicaceae
156228at33090	Pyruvate/Phosphoenolpyruvate kinase-like domain superfamily	Validated	38.46	100	8	Arabidopsis lyrata subsp. lyrata	Brassicaceae
156228at33090	Pyruvate/Phosphoenolpyruvate kinase-like domain superfamily	Validated	38.46	100	8	Raphanus sativus	Brassicaceae
156228at33090	Pyruvate/Phosphoenolpyruvate kinase-like domain superfamily	Validated	38.46	100	6	Durio zibethinus	Malvaceae
156228at33090	Pyruvate/Phosphoenolpyruvate kinase-like domain superfamily	Validated	38.46	100	8	Arabidopsis thaliana	Brassicaceae
156228at33090	Pyruvate/Phosphoenolpyruvate kinase-like domain superfamily	Validated	38.46	100	8	Brassica rapa	Brassicaceae
156228at33090	Pyruvate/Phosphoenolpyruvate kinase-like domain superfamily	Validated	38.46	100	6	Corchorus capsularis	Malvaceae
156228at33090	Pyruvate/Phosphoenolpyruvate kinase-like domain superfamily	Validated	38.46	100	6	Corchorus olitorius	Malvaceae
156228at33090	Pyruvate/Phosphoenolpyruvate kinase-like domain superfamily	Validated	38.46	100	6	Gossypium arboreum	Malvaceae
156287at33090	Legume lectin	Validated	4.27	62.5	8	Arabidopsis thaliana	Brassicaceae
156287at33090	Legume lectin	Validated	4.27	62.5	8	Brassica rapa	Brassicaceae
156287at33090	Legume lectin	Validated	4.27	62.5	8	Raphanus sativus	Brassicaceae
156287at33090	Legume lectin	Validated	4.27	62.5	8	Camelina sativa	Brassicaceae
156287at33090	Legume lectin	Validated	4.27	62.5	8	Capsella rubella	Brassicaceae
156315at33090	uncharacterized protein LOC109171995	Validated	11.97	100	10	Solanum tuberosum	Solanaceae
156315at33090	uncharacterized protein LOC109171995	Validated	11.97	100	10	Capsicum chinense	Solanaceae
156315at33090	uncharacterized protein LOC109171995	Validated	11.97	100	10	Nicotiana tabacum	Solanaceae
156315at33090	uncharacterized protein LOC109171995	Validated	11.97	100	10	Nicotiana attenuata	Solanaceae
156315at33090	uncharacterized protein LOC109171995	Validated	11.97	100	10	Nicotiana obtusifolia	Solanaceae
156315at33090	uncharacterized protein LOC109171995	Validated	11.97	100	10	Nicotiana benthamiana	Solanaceae
156315at33090	uncharacterized protein LOC109171995	Validated	11.97	100	10	Petunia axillaris	Solanaceae
156315at33090	uncharacterized protein LOC109171995	Validated	11.97	100	10	Capsicum annuum	Solanaceae
156315at33090	uncharacterized protein LOC109171995	Validated	11.97	100	10	Nicotiana tomentosiformis	Solanaceae
156315at33090	uncharacterized protein LOC109171995	Validated	11.97	100	10	Solanum lycopersicum	Solanaceae
156329at33090	Kelch repeat type 1	Validated	5.13	75	8	Brassica rapa	Brassicaceae
156329at33090	Kelch repeat type 1	Validated	5.13	75	8	Raphanus sativus	Brassicaceae
156329at33090	Kelch repeat type 1	Validated	5.13	75	8	Arabidopsis lyrata subsp. lyrata	Brassicaceae
156329at33090	Kelch repeat type 1	Validated	5.13	75	8	Camelina sativa	Brassicaceae
156329at33090	Kelch repeat type 1	Validated	5.13	75	8	Eutrema salsugineum	Brassicaceae
156329at33090	Kelch repeat type 1	Validated	5.13	75	8	Capsella rubella	Brassicaceae
156381at33090	Late embryogenesis abundant (LEA) hydroxyproline-rich glycoprotein family	Validated	8.55	100	8	Raphanus sativus	Brassicaceae
156381at33090	Late embryogenesis abundant (LEA) hydroxyproline-rich glycoprotein family	Validated	8.55	100	8	Arabidopsis thaliana	Brassicaceae
156381at33090	Late embryogenesis abundant (LEA) hydroxyproline-rich glycoprotein family	Validated	8.55	100	8	Arabidopsis lyrata subsp. lyrata	Brassicaceae
156381at33090	Late embryogenesis abundant (LEA) hydroxyproline-rich glycoprotein family	Validated	8.55	100	8	Brassica rapa	Brassicaceae
156381at33090	Late embryogenesis abundant (LEA) hydroxyproline-rich glycoprotein family	Validated	8.55	100	8	Eutrema salsugineum	Brassicaceae
156381at33090	Late embryogenesis abundant (LEA) hydroxyproline-rich glycoprotein family	Validated	8.55	100	8	Arabis alpina	Brassicaceae
156381at33090	Late embryogenesis abundant (LEA) hydroxyproline-rich glycoprotein family	Validated	8.55	100	8	Capsella rubella	Brassicaceae
156381at33090	Late embryogenesis abundant (LEA) hydroxyproline-rich glycoprotein family	Validated	8.55	100	8	Camelina sativa	Brassicaceae
156382at33090	Peptidyl-tRNA hydrolase	Validated	7.69	100	8	Raphanus sativus	Brassicaceae
156382at33090	Peptidyl-tRNA hydrolase	Validated	7.69	100	8	Capsella rubella	Brassicaceae
156382at33090	Peptidyl-tRNA hydrolase	Validated	7.69	100	8	Brassica rapa	Brassicaceae
156382at33090	Peptidyl-tRNA hydrolase	Validated	7.69	100	8	Arabidopsis thaliana	Brassicaceae
156382at33090	Peptidyl-tRNA hydrolase	Validated	7.69	100	8	Arabidopsis lyrata subsp. lyrata	Brassicaceae
156382at33090	Peptidyl-tRNA hydrolase	Validated	7.69	100	8	Camelina sativa	Brassicaceae
156382at33090	Peptidyl-tRNA hydrolase	Validated	7.69	100	8	Arabis alpina	Brassicaceae
156382at33090	Peptidyl-tRNA hydrolase	Validated	7.69	100	8	Eutrema salsugineum	Brassicaceae
156390at33090	Gnk2-homologous domain	Validated	6.84	87.5	8	Eutrema salsugineum	Brassicaceae
156390at33090	Gnk2-homologous domain	Validated	6.84	87.5	8	Capsella rubella	Brassicaceae
156390at33090	Gnk2-homologous domain	Validated	6.84	87.5	8	Camelina sativa	Brassicaceae
156390at33090	Gnk2-homologous domain	Validated	6.84	87.5	8	Brassica rapa	Brassicaceae
156390at33090	Gnk2-homologous domain	Validated	6.84	87.5	8	Raphanus sativus	Brassicaceae
156390at33090	Gnk2-homologous domain	Validated	6.84	87.5	8	Arabidopsis thaliana	Brassicaceae
156390at33090	Gnk2-homologous domain	Validated	6.84	87.5	8	Arabidopsis lyrata subsp. lyrata	Brassicaceae
156392at33090	Protein of unknown function DUF677	Validated	6.84	87.5	8	Arabidopsis lyrata subsp. lyrata	Brassicaceae
156392at33090	Protein of unknown function DUF677	Validated	6.84	87.5	8	Arabidopsis thaliana	Brassicaceae
156392at33090	Protein of unknown function DUF677	Validated	6.84	87.5	8	Brassica rapa	Brassicaceae
156392at33090	Protein of unknown function DUF677	Validated	6.84	87.5	8	Capsella rubella	Brassicaceae
156392at33090	Protein of unknown function DUF677	Validated	6.84	87.5	8	Camelina sativa	Brassicaceae
156392at33090	Protein of unknown function DUF677	Validated	6.84	87.5	8	Eutrema salsugineum	Brassicaceae
156392at33090	Protein of unknown function DUF677	Validated	6.84	87.5	8	Raphanus sativus	Brassicaceae
156395at33090	Tetratricopeptide-like helical domain superfamily	Validated	32.48	100	6	Theobroma cacao	Malvaceae
156395at33090	Tetratricopeptide-like helical domain superfamily	Validated	32.48	100	6	Gossypium raimondii	Malvaceae
156395at33090	Tetratricopeptide-like helical domain superfamily	Validated	32.48	100	6	Durio zibethinus	Malvaceae
156395at33090	Tetratricopeptide-like helical domain superfamily	Validated	32.48	100	8	Raphanus sativus	Brassicaceae
156395at33090	Tetratricopeptide-like helical domain superfamily	Validated	32.48	100	6	Corchorus olitorius	Malvaceae
156395at33090	Tetratricopeptide-like helical domain superfamily	Validated	32.48	100	8	Camelina sativa	Brassicaceae
156395at33090	Tetratricopeptide-like helical domain superfamily	Validated	32.48	100	6	Corchorus capsularis	Malvaceae
156395at33090	Tetratricopeptide-like helical domain superfamily	Validated	32.48	100	6	Gossypium arboreum	Malvaceae
156395at33090	Tetratricopeptide-like helical domain superfamily	Validated	32.48	100	8	Arabidopsis thaliana	Brassicaceae
156395at33090	Tetratricopeptide-like helical domain superfamily	Validated	32.48	60	5	Rosa chinensis	Rosaceae
156395at33090	Tetratricopeptide-like helical domain superfamily	Validated	32.48	60	5	Prunus persica	Rosaceae
156395at33090	Tetratricopeptide-like helical domain superfamily	Validated	32.48	100	8	Brassica rapa	Brassicaceae
156395at33090	Tetratricopeptide-like helical domain superfamily	Validated	32.48	100	8	Arabis alpina	Brassicaceae
156395at33090	Tetratricopeptide-like helical domain superfamily	Validated	32.48	100	8	Eutrema salsugineum	Brassicaceae
156395at33090	Tetratricopeptide-like helical domain superfamily	Validated	32.48	100	8	Arabidopsis lyrata subsp. lyrata	Brassicaceae
156395at33090	Tetratricopeptide-like helical domain superfamily	Validated	32.48	100	8	Capsella rubella	Brassicaceae
156395at33090	Tetratricopeptide-like helical domain superfamily	Validated	32.48	60	5	Fragaria vesca subsp. vesca	Rosaceae
156405at33090	Homeobox-leucine zipper protein HOX7	Validated	8.55	90.91	11	Aegilops tauschii	Poaceae
156405at33090	Homeobox-leucine zipper protein HOX7	Validated	8.55	90.91	11	Triticum urartu	Poaceae
156405at33090	Homeobox-leucine zipper protein HOX7	Validated	8.55	90.91	11	Zea mays	Poaceae
156405at33090	Homeobox-leucine zipper protein HOX7	Validated	8.55	90.91	11	Setaria italica	Poaceae
156405at33090	Homeobox-leucine zipper protein HOX7	Validated	8.55	90.91	11	Brachypodium distachyon	Poaceae
156405at33090	Homeobox-leucine zipper protein HOX7	Validated	8.55	90.91	11	Dichanthelium oligosanthes	Poaceae
156405at33090	Homeobox-leucine zipper protein HOX7	Validated	8.55	90.91	11	Panicum hallii	Poaceae
156405at33090	Homeobox-leucine zipper protein HOX7	Validated	8.55	90.91	11	Sorghum bicolor	Poaceae
156405at33090	Homeobox-leucine zipper protein HOX7	Validated	8.55	90.91	11	Oryza brachyantha	Poaceae
156405at33090	Homeobox-leucine zipper protein HOX7	Validated	8.55	90.91	11	Oryza sativa Japonica Group	Poaceae
156424at33090	Protein of unknown function DUF688	Validated	9.4	100	11	Panicum hallii	Poaceae
156424at33090	Protein of unknown function DUF688	Validated	9.4	100	11	Setaria italica	Poaceae
156424at33090	Protein of unknown function DUF688	Validated	9.4	100	11	Oryza sativa Japonica Group	Poaceae
156424at33090	Protein of unknown function DUF688	Validated	9.4	100	11	Triticum urartu	Poaceae
156424at33090	Protein of unknown function DUF688	Validated	9.4	100	11	Brachypodium distachyon	Poaceae
156424at33090	Protein of unknown function DUF688	Validated	9.4	100	11	Zea mays	Poaceae
156424at33090	Protein of unknown function DUF688	Validated	9.4	100	11	Aegilops tauschii	Poaceae
156424at33090	Protein of unknown function DUF688	Validated	9.4	100	11	Dichanthelium oligosanthes	Poaceae
156424at33090	Protein of unknown function DUF688	Validated	9.4	100	11	Oryza brachyantha	Poaceae
156424at33090	Protein of unknown function DUF688	Validated	9.4	100	11	Sorghum bicolor	Poaceae
156424at33090	Protein of unknown function DUF688	Validated	9.4	100	11	Triticum aestivum	Poaceae
156426at33090	Heat shock protein 70 family	Validated	5.13	54.55	11	Sorghum bicolor	Poaceae
156426at33090	Heat shock protein 70 family	Validated	5.13	54.55	11	Brachypodium distachyon	Poaceae
156426at33090	Heat shock protein 70 family	Validated	5.13	54.55	11	Aegilops tauschii	Poaceae
156426at33090	Heat shock protein 70 family	Validated	5.13	54.55	11	Triticum aestivum	Poaceae
156426at33090	Heat shock protein 70 family	Validated	5.13	54.55	11	Setaria italica	Poaceae
156426at33090	Heat shock protein 70 family	Validated	5.13	54.55	11	Panicum hallii	Poaceae
156436at33090	Xyloglucan endotransglucosylase/hydrolase	Validated	8.55	90.91	11	Sorghum bicolor	Poaceae
156436at33090	Xyloglucan endotransglucosylase/hydrolase	Validated	8.55	90.91	11	Dichanthelium oligosanthes	Poaceae
156436at33090	Xyloglucan endotransglucosylase/hydrolase	Validated	8.55	90.91	11	Panicum hallii	Poaceae
156436at33090	Xyloglucan endotransglucosylase/hydrolase	Validated	8.55	90.91	11	Brachypodium distachyon	Poaceae
156436at33090	Xyloglucan endotransglucosylase/hydrolase	Validated	8.55	90.91	11	Zea mays	Poaceae
156436at33090	Xyloglucan endotransglucosylase/hydrolase	Validated	8.55	90.91	11	Triticum urartu	Poaceae
156436at33090	Xyloglucan endotransglucosylase/hydrolase	Validated	8.55	90.91	11	Oryza sativa Japonica Group	Poaceae
156436at33090	Xyloglucan endotransglucosylase/hydrolase	Validated	8.55	90.91	11	Oryza brachyantha	Poaceae
156436at33090	Xyloglucan endotransglucosylase/hydrolase	Validated	8.55	90.91	11	Aegilops tauschii	Poaceae
156436at33090	Xyloglucan endotransglucosylase/hydrolase	Validated	8.55	90.91	11	Setaria italica	Poaceae
156469at33090	Embryonic abundant-like protein	Validated	7.69	90	10	Medicago truncatula	Fabaceae
156469at33090	Embryonic abundant-like protein	Validated	7.69	90	10	Cajanus cajan	Fabaceae
156469at33090	Embryonic abundant-like protein	Validated	7.69	90	10	Trifolium subterraneum	Fabaceae
156469at33090	Embryonic abundant-like protein	Validated	7.69	90	10	Phaseolus vulgaris	Fabaceae
156469at33090	Embryonic abundant-like protein	Validated	7.69	90	10	Trifolium pratense	Fabaceae
156469at33090	Embryonic abundant-like protein	Validated	7.69	90	10	Vigna angularis	Fabaceae
156469at33090	Embryonic abundant-like protein	Validated	7.69	90	10	Arachis duranensis	Fabaceae
156469at33090	Embryonic abundant-like protein	Validated	7.69	90	10	Glycine max	Fabaceae
156469at33090	Embryonic abundant-like protein	Validated	7.69	90	10	Cicer arietinum	Fabaceae
156561at33090	FCP1 homology domain	Validated	11.11	90.91	11	Triticum aestivum	Poaceae
156561at33090	FCP1 homology domain	Validated	11.11	90.91	11	Setaria italica	Poaceae
156561at33090	FCP1 homology domain	Validated	11.11	90.91	11	Aegilops tauschii	Poaceae
156561at33090	FCP1 homology domain	Validated	11.11	90.91	11	Panicum hallii	Poaceae
156561at33090	FCP1 homology domain	Validated	11.11	90.91	11	Zea mays	Poaceae
156561at33090	FCP1 homology domain	Validated	11.11	90.91	11	Brachypodium distachyon	Poaceae
156561at33090	FCP1 homology domain	Validated	11.11	90.91	11	Oryza brachyantha	Poaceae
156561at33090	FCP1 homology domain	Validated	11.11	90.91	11	Oryza sativa Japonica Group	Poaceae
156561at33090	FCP1 homology domain	Validated	11.11	90.91	11	Sorghum bicolor	Poaceae
156561at33090	FCP1 homology domain	Validated	11.11	90.91	11	Triticum urartu	Poaceae
156622at33090	Ribonuclease CAF1	Validated	5.98	63.64	11	Dichanthelium oligosanthes	Poaceae
156622at33090	Ribonuclease CAF1	Validated	5.98	63.64	11	Panicum hallii	Poaceae
156622at33090	Ribonuclease CAF1	Validated	5.98	63.64	11	Sorghum bicolor	Poaceae
156622at33090	Ribonuclease CAF1	Validated	5.98	63.64	11	Zea mays	Poaceae
156622at33090	Ribonuclease CAF1	Validated	5.98	63.64	11	Brachypodium distachyon	Poaceae
156622at33090	Ribonuclease CAF1	Validated	5.98	63.64	11	Setaria italica	Poaceae
156622at33090	Ribonuclease CAF1	Validated	5.98	63.64	11	Oryza sativa Japonica Group	Poaceae
156637at33090	Harbinger transposase-derived nuclease domain	Validated	12.82	50	10	Nicotiana tomentosiformis	Solanaceae
156637at33090	Harbinger transposase-derived nuclease domain	Validated	12.82	50	10	Nicotiana attenuata	Solanaceae
156637at33090	Harbinger transposase-derived nuclease domain	Validated	12.82	50	10	Nicotiana benthamiana	Solanaceae
156637at33090	Harbinger transposase-derived nuclease domain	Validated	12.82	50	10	Nicotiana tabacum	Solanaceae
156637at33090	Harbinger transposase-derived nuclease domain	Validated	12.82	50	10	Capsicum annuum	Solanaceae
156643at33090	AP2/ERF domain	Validated	22.22	100	10	Lupinus angustifolius	Fabaceae
156643at33090	AP2/ERF domain	Validated	22.22	100	10	Trifolium subterraneum	Fabaceae
156643at33090	AP2/ERF domain	Validated	22.22	100	10	Vigna angularis	Fabaceae
156643at33090	AP2/ERF domain	Validated	22.22	100	10	Cajanus cajan	Fabaceae
156643at33090	AP2/ERF domain	Validated	22.22	100	10	Glycine max	Fabaceae
156643at33090	AP2/ERF domain	Validated	22.22	100	10	Phaseolus vulgaris	Fabaceae
156643at33090	AP2/ERF domain	Validated	22.22	100	10	Medicago truncatula	Fabaceae
156643at33090	AP2/ERF domain	Validated	22.22	100	10	Arachis duranensis	Fabaceae
156643at33090	AP2/ERF domain	Validated	22.22	100	10	Trifolium pratense	Fabaceae
156643at33090	AP2/ERF domain	Validated	22.22	100	10	Cicer arietinum	Fabaceae
156685at33090	Zinc finger, RING-type	Validated	6.84	75	8	Camelina sativa	Brassicaceae
156685at33090	Zinc finger, RING-type	Validated	6.84	75	8	Arabidopsis thaliana	Brassicaceae
156685at33090	Zinc finger, RING-type	Validated	6.84	75	8	Arabidopsis lyrata subsp. lyrata	Brassicaceae
156685at33090	Zinc finger, RING-type	Validated	6.84	75	8	Capsella rubella	Brassicaceae
156685at33090	Zinc finger, RING-type	Validated	6.84	75	8	Arabis alpina	Brassicaceae
156685at33090	Zinc finger, RING-type	Validated	6.84	75	8	Raphanus sativus	Brassicaceae
156719at33090	Alpha/Beta hydrolase fold	Validated	11.11	90.91	11	Brachypodium distachyon	Poaceae
156719at33090	Alpha/Beta hydrolase fold	Validated	11.11	90.91	11	Oryza sativa Japonica Group	Poaceae
156719at33090	Alpha/Beta hydrolase fold	Validated	11.11	90.91	11	Zea mays	Poaceae
156719at33090	Alpha/Beta hydrolase fold	Validated	11.11	90.91	11	Triticum urartu	Poaceae
156719at33090	Alpha/Beta hydrolase fold	Validated	11.11	90.91	11	Sorghum bicolor	Poaceae
156719at33090	Alpha/Beta hydrolase fold	Validated	11.11	90.91	11	Aegilops tauschii	Poaceae
156719at33090	Alpha/Beta hydrolase fold	Validated	11.11	90.91	11	Oryza brachyantha	Poaceae
156719at33090	Alpha/Beta hydrolase fold	Validated	11.11	90.91	11	Panicum hallii	Poaceae
156719at33090	Alpha/Beta hydrolase fold	Validated	11.11	90.91	11	Triticum aestivum	Poaceae
156719at33090	Alpha/Beta hydrolase fold	Validated	11.11	90.91	11	Setaria italica	Poaceae
156930at33090	CCT domain	Validated	6.84	100	8	Raphanus sativus	Brassicaceae
156930at33090	CCT domain	Validated	6.84	100	8	Arabis alpina	Brassicaceae
156930at33090	CCT domain	Validated	6.84	100	8	Brassica rapa	Brassicaceae
156930at33090	CCT domain	Validated	6.84	100	8	Arabidopsis thaliana	Brassicaceae
156930at33090	CCT domain	Validated	6.84	100	8	Arabidopsis lyrata subsp. lyrata	Brassicaceae
156930at33090	CCT domain	Validated	6.84	100	8	Eutrema salsugineum	Brassicaceae
156930at33090	CCT domain	Validated	6.84	100	8	Camelina sativa	Brassicaceae
156930at33090	CCT domain	Validated	6.84	100	8	Capsella rubella	Brassicaceae
157029at33090	Signal transduction response regulator, receiver domain	Validated	17.09	83.33	6	Theobroma cacao	Malvaceae
157029at33090	Signal transduction response regulator, receiver domain	Validated	17.09	83.33	6	Corchorus olitorius	Malvaceae
157029at33090	Signal transduction response regulator, receiver domain	Validated	17.09	83.33	6	Durio zibethinus	Malvaceae
157029at33090	Signal transduction response regulator, receiver domain	Validated	17.09	83.33	6	Gossypium arboreum	Malvaceae
157029at33090	Signal transduction response regulator, receiver domain	Validated	17.09	83.33	6	Gossypium raimondii	Malvaceae
157036at33090	F-box domain	Validated	8.55	81.82	11	Oryza sativa Japonica Group	Poaceae
157036at33090	F-box domain	Validated	8.55	81.82	11	Oryza brachyantha	Poaceae
157036at33090	F-box domain	Validated	8.55	81.82	11	Setaria italica	Poaceae
157036at33090	F-box domain	Validated	8.55	81.82	11	Panicum hallii	Poaceae
157036at33090	F-box domain	Validated	8.55	81.82	11	Dichanthelium oligosanthes	Poaceae
157036at33090	F-box domain	Validated	8.55	81.82	11	Sorghum bicolor	Poaceae
157036at33090	F-box domain	Validated	8.55	81.82	11	Aegilops tauschii	Poaceae
157036at33090	F-box domain	Validated	8.55	81.82	11	Triticum urartu	Poaceae
157036at33090	F-box domain	Validated	8.55	81.82	11	Brachypodium distachyon	Poaceae
157055at33090	Protein of unknown function DUF594	Validated	7.69	81.82	11	Aegilops tauschii	Poaceae
157055at33090	Protein of unknown function DUF594	Validated	7.69	81.82	11	Panicum hallii	Poaceae
157055at33090	Protein of unknown function DUF594	Validated	7.69	81.82	11	Triticum aestivum	Poaceae
157055at33090	Protein of unknown function DUF594	Validated	7.69	81.82	11	Dichanthelium oligosanthes	Poaceae
157055at33090	Protein of unknown function DUF594	Validated	7.69	81.82	11	Zea mays	Poaceae
157055at33090	Protein of unknown function DUF594	Validated	7.69	81.82	11	Triticum urartu	Poaceae
157055at33090	Protein of unknown function DUF594	Validated	7.69	81.82	11	Sorghum bicolor	Poaceae
157055at33090	Protein of unknown function DUF594	Validated	7.69	81.82	11	Brachypodium distachyon	Poaceae
157055at33090	Protein of unknown function DUF594	Validated	7.69	81.82	11	Setaria italica	Poaceae
157056at33090	Embryo defective protein	Validated	5.98	54.55	11	Triticum urartu	Poaceae
157056at33090	Embryo defective protein	Validated	5.98	54.55	11	Aegilops tauschii	Poaceae
157056at33090	Embryo defective protein	Validated	5.98	54.55	11	Oryza sativa Japonica Group	Poaceae
157056at33090	Embryo defective protein	Validated	5.98	54.55	11	Dichanthelium oligosanthes	Poaceae
157056at33090	Embryo defective protein	Validated	5.98	54.55	11	Oryza brachyantha	Poaceae
157056at33090	Embryo defective protein	Validated	5.98	54.55	11	Setaria italica	Poaceae
15711at33090	Asparagine synthase	Validated	8.55	81.82	11	Dichanthelium oligosanthes	Poaceae
15711at33090	Asparagine synthase	Validated	8.55	81.82	11	Setaria italica	Poaceae
15711at33090	Asparagine synthase	Validated	8.55	81.82	11	Triticum urartu	Poaceae
15711at33090	Asparagine synthase	Validated	8.55	81.82	11	Panicum hallii	Poaceae
15711at33090	Asparagine synthase	Validated	8.55	81.82	11	Sorghum bicolor	Poaceae
15711at33090	Asparagine synthase	Validated	8.55	81.82	11	Oryza brachyantha	Poaceae
15711at33090	Asparagine synthase	Validated	8.55	81.82	11	Aegilops tauschii	Poaceae
15711at33090	Asparagine synthase	Validated	8.55	81.82	11	Zea mays	Poaceae
15711at33090	Asparagine synthase	Validated	8.55	81.82	11	Oryza sativa Japonica Group	Poaceae
157130at33090	LOC101782554	Validated	9.4	72.73	11	Sorghum bicolor	Poaceae
157130at33090	LOC101782554	Validated	9.4	72.73	11	Aegilops tauschii	Poaceae
157130at33090	LOC101782554	Validated	9.4	72.73	11	Triticum aestivum	Poaceae
157130at33090	LOC101782554	Validated	9.4	72.73	11	Panicum hallii	Poaceae
157130at33090	LOC101782554	Validated	9.4	72.73	11	Oryza brachyantha	Poaceae
157130at33090	LOC101782554	Validated	9.4	72.73	11	Dichanthelium oligosanthes	Poaceae
157130at33090	LOC101782554	Validated	9.4	72.73	11	Oryza sativa Japonica Group	Poaceae
157130at33090	LOC101782554	Validated	9.4	72.73	11	Setaria italica	Poaceae
157139at33090	F-box domain	Validated	5.13	75	8	Raphanus sativus	Brassicaceae
157139at33090	F-box domain	Validated	5.13	75	8	Camelina sativa	Brassicaceae
157139at33090	F-box domain	Validated	5.13	75	8	Arabidopsis thaliana	Brassicaceae
157139at33090	F-box domain	Validated	5.13	75	8	Capsella rubella	Brassicaceae
157139at33090	F-box domain	Validated	5.13	75	8	Brassica rapa	Brassicaceae
157139at33090	F-box domain	Validated	5.13	75	8	Arabidopsis lyrata subsp. lyrata	Brassicaceae
157185at33090	Gnk2-homologous domain	Validated	8.55	75	8	Eutrema salsugineum	Brassicaceae
157185at33090	Gnk2-homologous domain	Validated	8.55	75	8	Brassica rapa	Brassicaceae
157185at33090	Gnk2-homologous domain	Validated	8.55	75	8	Arabidopsis lyrata subsp. lyrata	Brassicaceae
157185at33090	Gnk2-homologous domain	Validated	8.55	75	8	Capsella rubella	Brassicaceae
157185at33090	Gnk2-homologous domain	Validated	8.55	75	8	Camelina sativa	Brassicaceae
157185at33090	Gnk2-homologous domain	Validated	8.55	75	8	Arabidopsis thaliana	Brassicaceae
157275at33090	F-box domain	Validated	8.55	66.67	6	Corchorus capsularis	Malvaceae
157275at33090	F-box domain	Validated	8.55	66.67	6	Gossypium raimondii	Malvaceae
157275at33090	F-box domain	Validated	8.55	66.67	6	Corchorus olitorius	Malvaceae
157275at33090	F-box domain	Validated	8.55	66.67	6	Gossypium arboreum	Malvaceae
157325at33090	F-box domain	Validated	11.97	100	5	Fragaria vesca subsp. vesca	Rosaceae
157325at33090	F-box domain	Validated	11.97	100	5	Prunus persica	Rosaceae
157325at33090	F-box domain	Validated	11.97	100	5	Malus domestica	Rosaceae
157325at33090	F-box domain	Validated	11.97	100	5	Pyrus x bretschneideri	Rosaceae
157325at33090	F-box domain	Validated	11.97	100	5	Rosa chinensis	Rosaceae
157354at33090	Small GTPase	Validated	8.55	100	10	Phaseolus vulgaris	Fabaceae
157354at33090	Small GTPase	Validated	8.55	100	10	Trifolium pratense	Fabaceae
157354at33090	Small GTPase	Validated	8.55	100	10	Trifolium subterraneum	Fabaceae
157354at33090	Small GTPase	Validated	8.55	100	10	Medicago truncatula	Fabaceae
157354at33090	Small GTPase	Validated	8.55	100	10	Arachis duranensis	Fabaceae
157354at33090	Small GTPase	Validated	8.55	100	10	Vigna angularis	Fabaceae
157354at33090	Small GTPase	Validated	8.55	100	10	Glycine max	Fabaceae
157354at33090	Small GTPase	Validated	8.55	100	10	Cicer arietinum	Fabaceae
157354at33090	Small GTPase	Validated	8.55	100	10	Lupinus angustifolius	Fabaceae
157354at33090	Small GTPase	Validated	8.55	100	10	Cajanus cajan	Fabaceae
157389at33090	NAC domain	Validated	16.24	81.82	11	Oryza brachyantha	Poaceae
157389at33090	NAC domain	Validated	16.24	81.82	11	Panicum hallii	Poaceae
157389at33090	NAC domain	Validated	16.24	81.82	11	Zea mays	Poaceae
157389at33090	NAC domain	Validated	16.24	81.82	11	Oryza sativa Japonica Group	Poaceae
157389at33090	NAC domain	Validated	16.24	81.82	11	Brachypodium distachyon	Poaceae
157389at33090	NAC domain	Validated	16.24	81.82	11	Aegilops tauschii	Poaceae
157389at33090	NAC domain	Validated	16.24	81.82	11	Sorghum bicolor	Poaceae
157389at33090	NAC domain	Validated	16.24	81.82	11	Dichanthelium oligosanthes	Poaceae
157389at33090	NAC domain	Validated	16.24	81.82	11	Setaria italica	Poaceae
157420at33090	Gnk2-homologous domain	Validated	3.42	50	8	Camelina sativa	Brassicaceae
157420at33090	Gnk2-homologous domain	Validated	3.42	50	8	Arabidopsis lyrata subsp. lyrata	Brassicaceae
157420at33090	Gnk2-homologous domain	Validated	3.42	50	8	Arabidopsis thaliana	Brassicaceae
157420at33090	Gnk2-homologous domain	Validated	3.42	50	8	Capsella rubella	Brassicaceae
157427at33090	Callose synthase	Validated	3.42	50	8	Arabidopsis lyrata subsp. lyrata	Brassicaceae
157427at33090	Callose synthase	Validated	3.42	50	8	Arabidopsis thaliana	Brassicaceae
157427at33090	Callose synthase	Validated	3.42	50	8	Capsella rubella	Brassicaceae
157427at33090	Callose synthase	Validated	3.42	50	8	Camelina sativa	Brassicaceae
157572at33090	Myb/SANT-like domain	Validated	35.9	80	10	Capsicum annuum	Solanaceae
157572at33090	Myb/SANT-like domain	Validated	35.9	66.67	6	Corchorus olitorius	Malvaceae
157572at33090	Myb/SANT-like domain	Validated	35.9	80	10	Solanum tuberosum	Solanaceae
157572at33090	Myb/SANT-like domain	Validated	35.9	80	10	Nicotiana tabacum	Solanaceae
157572at33090	Myb/SANT-like domain	Validated	35.9	100	11	Triticum urartu	Poaceae
157572at33090	Myb/SANT-like domain	Validated	35.9	66.67	6	Corchorus capsularis	Malvaceae
157572at33090	Myb/SANT-like domain	Validated	35.9	100	11	Oryza brachyantha	Poaceae
157572at33090	Myb/SANT-like domain	Validated	35.9	66.67	6	Gossypium arboreum	Malvaceae
157572at33090	Myb/SANT-like domain	Validated	35.9	100	11	Setaria italica	Poaceae
157572at33090	Myb/SANT-like domain	Validated	35.9	80	10	Solanum lycopersicum	Solanaceae
157572at33090	Myb/SANT-like domain	Validated	35.9	66.67	6	Gossypium raimondii	Malvaceae
157572at33090	Myb/SANT-like domain	Validated	35.9	100	11	Panicum hallii	Poaceae
157572at33090	Myb/SANT-like domain	Validated	35.9	80	10	Capsicum chinense	Solanaceae
157572at33090	Myb/SANT-like domain	Validated	35.9	100	11	Dichanthelium oligosanthes	Poaceae
157572at33090	Myb/SANT-like domain	Validated	35.9	80	10	Petunia axillaris	Solanaceae
157572at33090	Myb/SANT-like domain	Validated	35.9	100	11	Aegilops tauschii	Poaceae
157572at33090	Myb/SANT-like domain	Validated	35.9	80	10	Nicotiana benthamiana	Solanaceae
157572at33090	Myb/SANT-like domain	Validated	35.9	100	11	Zea mays	Poaceae
157572at33090	Myb/SANT-like domain	Validated	35.9	100	11	Brachypodium distachyon	Poaceae
157572at33090	Myb/SANT-like domain	Validated	35.9	100	11	Sorghum bicolor	Poaceae
157572at33090	Myb/SANT-like domain	Validated	35.9	100	11	Oryza sativa Japonica Group	Poaceae
157572at33090	Myb/SANT-like domain	Validated	35.9	80	10	Nicotiana tomentosiformis	Solanaceae
157572at33090	Myb/SANT-like domain	Validated	35.9	100	11	Triticum aestivum	Poaceae
157702at33090	SANT/Myb domain	Validated	7.69	81.82	11	Aegilops tauschii	Poaceae
157702at33090	SANT/Myb domain	Validated	7.69	81.82	11	Oryza sativa Japonica Group	Poaceae
157702at33090	SANT/Myb domain	Validated	7.69	81.82	11	Setaria italica	Poaceae
157702at33090	SANT/Myb domain	Validated	7.69	81.82	11	Oryza brachyantha	Poaceae
157702at33090	SANT/Myb domain	Validated	7.69	81.82	11	Dichanthelium oligosanthes	Poaceae
157702at33090	SANT/Myb domain	Validated	7.69	81.82	11	Sorghum bicolor	Poaceae
157702at33090	SANT/Myb domain	Validated	7.69	81.82	11	Panicum hallii	Poaceae
157702at33090	SANT/Myb domain	Validated	7.69	81.82	11	Triticum aestivum	Poaceae
157702at33090	SANT/Myb domain	Validated	7.69	81.82	11	Zea mays	Poaceae
157705at33090	F-box domain	Validated	9.4	54.55	11	Setaria italica	Poaceae
157705at33090	F-box domain	Validated	9.4	54.55	11	Dichanthelium oligosanthes	Poaceae
157705at33090	F-box domain	Validated	9.4	54.55	11	Zea mays	Poaceae
157705at33090	F-box domain	Validated	9.4	54.55	11	Sorghum bicolor	Poaceae
157705at33090	F-box domain	Validated	9.4	54.55	11	Panicum hallii	Poaceae
157705at33090	F-box domain	Validated	9.4	54.55	11	Oryza brachyantha	Poaceae
157719at33090	Thaumatin family	Validated	19.66	100	6	Gossypium arboreum	Malvaceae
157719at33090	Thaumatin family	Validated	19.66	100	6	Theobroma cacao	Malvaceae
157719at33090	Thaumatin family	Validated	19.66	100	6	Corchorus capsularis	Malvaceae
157719at33090	Thaumatin family	Validated	19.66	100	6	Corchorus olitorius	Malvaceae
157719at33090	Thaumatin family	Validated	19.66	100	6	Durio zibethinus	Malvaceae
157719at33090	Thaumatin family	Validated	19.66	100	6	Gossypium raimondii	Malvaceae
157758at33090	A0A2G3BSG8_CAPCH	Validated	11.97	100	10	Capsicum annuum	Solanaceae
157758at33090	A0A2G3BSG8_CAPCH	Validated	11.97	100	10	Nicotiana attenuata	Solanaceae
157758at33090	A0A2G3BSG8_CAPCH	Validated	11.97	100	10	Solanum lycopersicum	Solanaceae
157758at33090	A0A2G3BSG8_CAPCH	Validated	11.97	100	10	Petunia axillaris	Solanaceae
157758at33090	A0A2G3BSG8_CAPCH	Validated	11.97	100	10	Capsicum chinense	Solanaceae
157758at33090	A0A2G3BSG8_CAPCH	Validated	11.97	100	10	Nicotiana obtusifolia	Solanaceae
157758at33090	A0A2G3BSG8_CAPCH	Validated	11.97	100	10	Solanum tuberosum	Solanaceae
157758at33090	A0A2G3BSG8_CAPCH	Validated	11.97	100	10	Nicotiana tomentosiformis	Solanaceae
157758at33090	A0A2G3BSG8_CAPCH	Validated	11.97	100	10	Nicotiana benthamiana	Solanaceae
157758at33090	A0A2G3BSG8_CAPCH	Validated	11.97	100	10	Nicotiana tabacum	Solanaceae
157841at33090	Exocyst complex component Exo70	Validated	5.13	54.55	11	Oryza brachyantha	Poaceae
157841at33090	Exocyst complex component Exo70	Validated	5.13	54.55	11	Zea mays	Poaceae
157841at33090	Exocyst complex component Exo70	Validated	5.13	54.55	11	Setaria italica	Poaceae
157841at33090	Exocyst complex component Exo70	Validated	5.13	54.55	11	Oryza sativa Japonica Group	Poaceae
157841at33090	Exocyst complex component Exo70	Validated	5.13	54.55	11	Panicum hallii	Poaceae
157841at33090	Exocyst complex component Exo70	Validated	5.13	54.55	11	Sorghum bicolor	Poaceae
157891at33090	uncharacterized protein LOC105852725	Validated	6.84	80	10	Glycine max	Fabaceae
157891at33090	uncharacterized protein LOC105852725	Validated	6.84	80	10	Cajanus cajan	Fabaceae
157891at33090	uncharacterized protein LOC105852725	Validated	6.84	80	10	Trifolium subterraneum	Fabaceae
157891at33090	uncharacterized protein LOC105852725	Validated	6.84	80	10	Cicer arietinum	Fabaceae
157891at33090	uncharacterized protein LOC105852725	Validated	6.84	80	10	Phaseolus vulgaris	Fabaceae
157891at33090	uncharacterized protein LOC105852725	Validated	6.84	80	10	Vigna angularis	Fabaceae
157891at33090	uncharacterized protein LOC105852725	Validated	6.84	80	10	Medicago truncatula	Fabaceae
157891at33090	uncharacterized protein LOC105852725	Validated	6.84	80	10	Trifolium pratense	Fabaceae
157907at33090	Putative F-box/kelch-repeat protein At4g02310	Validated	4.27	62.5	8	Capsella rubella	Brassicaceae
157907at33090	Putative F-box/kelch-repeat protein At4g02310	Validated	4.27	62.5	8	Arabidopsis thaliana	Brassicaceae
157907at33090	Putative F-box/kelch-repeat protein At4g02310	Validated	4.27	62.5	8	Brassica rapa	Brassicaceae
157907at33090	Putative F-box/kelch-repeat protein At4g02310	Validated	4.27	62.5	8	Eutrema salsugineum	Brassicaceae
157907at33090	Putative F-box/kelch-repeat protein At4g02310	Validated	4.27	62.5	8	Raphanus sativus	Brassicaceae
157954at33090	B3 DNA binding domain	Validated	19.66	80	5	Malus domestica	Rosaceae
157954at33090	B3 DNA binding domain	Validated	19.66	80	5	Pyrus x bretschneideri	Rosaceae
157954at33090	B3 DNA binding domain	Validated	19.66	80	5	Prunus persica	Rosaceae
157954at33090	B3 DNA binding domain	Validated	19.66	80	5	Fragaria vesca subsp. vesca	Rosaceae
157958at33090	Gibberellin 2-beta-dioxygenase	Validated	8.55	90.91	11	Triticum urartu	Poaceae
157958at33090	Gibberellin 2-beta-dioxygenase	Validated	8.55	90.91	11	Setaria italica	Poaceae
157958at33090	Gibberellin 2-beta-dioxygenase	Validated	8.55	90.91	11	Oryza sativa Japonica Group	Poaceae
157958at33090	Gibberellin 2-beta-dioxygenase	Validated	8.55	90.91	11	Brachypodium distachyon	Poaceae
157958at33090	Gibberellin 2-beta-dioxygenase	Validated	8.55	90.91	11	Sorghum bicolor	Poaceae
157958at33090	Gibberellin 2-beta-dioxygenase	Validated	8.55	90.91	11	Aegilops tauschii	Poaceae
157958at33090	Gibberellin 2-beta-dioxygenase	Validated	8.55	90.91	11	Dichanthelium oligosanthes	Poaceae
157958at33090	Gibberellin 2-beta-dioxygenase	Validated	8.55	90.91	11	Zea mays	Poaceae
157958at33090	Gibberellin 2-beta-dioxygenase	Validated	8.55	90.91	11	Panicum hallii	Poaceae
157958at33090	Gibberellin 2-beta-dioxygenase	Validated	8.55	90.91	11	Oryza brachyantha	Poaceae
158164at33090	SANT/Myb domain	Validated	34.19	100	5	Pyrus x bretschneideri	Rosaceae
158164at33090	SANT/Myb domain	Validated	34.19	66.67	6	Gossypium arboreum	Malvaceae
158164at33090	SANT/Myb domain	Validated	34.19	100	8	Arabidopsis lyrata subsp. lyrata	Brassicaceae
158164at33090	SANT/Myb domain	Validated	34.19	100	8	Arabis alpina	Brassicaceae
158164at33090	SANT/Myb domain	Validated	34.19	100	5	Fragaria vesca subsp. vesca	Rosaceae
158164at33090	SANT/Myb domain	Validated	34.19	66.67	6	Theobroma cacao	Malvaceae
158164at33090	SANT/Myb domain	Validated	34.19	100	8	Raphanus sativus	Brassicaceae
158164at33090	SANT/Myb domain	Validated	34.19	100	8	Arabidopsis thaliana	Brassicaceae
158164at33090	SANT/Myb domain	Validated	34.19	100	8	Capsella rubella	Brassicaceae
158164at33090	SANT/Myb domain	Validated	34.19	66.67	6	Gossypium raimondii	Malvaceae
158164at33090	SANT/Myb domain	Validated	34.19	100	5	Prunus persica	Rosaceae
158164at33090	SANT/Myb domain	Validated	34.19	100	5	Malus domestica	Rosaceae
158164at33090	SANT/Myb domain	Validated	34.19	100	5	Rosa chinensis	Rosaceae
158164at33090	SANT/Myb domain	Validated	34.19	100	8	Eutrema salsugineum	Brassicaceae
158164at33090	SANT/Myb domain	Validated	34.19	100	8	Camelina sativa	Brassicaceae
158164at33090	SANT/Myb domain	Validated	34.19	66.67	6	Durio zibethinus	Malvaceae
158164at33090	SANT/Myb domain	Validated	34.19	100	8	Brassica rapa	Brassicaceae
158216at33090	Transcription factor, TCP	Validated	8.55	81.82	11	Panicum hallii	Poaceae
158216at33090	Transcription factor, TCP	Validated	8.55	81.82	11	Setaria italica	Poaceae
158216at33090	Transcription factor, TCP	Validated	8.55	81.82	11	Dichanthelium oligosanthes	Poaceae
158216at33090	Transcription factor, TCP	Validated	8.55	81.82	11	Triticum urartu	Poaceae
158216at33090	Transcription factor, TCP	Validated	8.55	81.82	11	Brachypodium distachyon	Poaceae
158216at33090	Transcription factor, TCP	Validated	8.55	81.82	11	Oryza sativa Japonica Group	Poaceae
158216at33090	Transcription factor, TCP	Validated	8.55	81.82	11	Zea mays	Poaceae
158216at33090	Transcription factor, TCP	Validated	8.55	81.82	11	Triticum aestivum	Poaceae
158216at33090	Transcription factor, TCP	Validated	8.55	81.82	11	Sorghum bicolor	Poaceae
158311at33090	DNA-binding domain superfamily	Validated	13.68	60	5	Prunus persica	Rosaceae
158311at33090	DNA-binding domain superfamily	Validated	13.68	83.33	6	Corchorus capsularis	Malvaceae
158311at33090	DNA-binding domain superfamily	Validated	13.68	83.33	6	Durio zibethinus	Malvaceae
158311at33090	DNA-binding domain superfamily	Validated	13.68	60	5	Rosa chinensis	Rosaceae
158311at33090	DNA-binding domain superfamily	Validated	13.68	60	5	Fragaria vesca subsp. vesca	Rosaceae
158311at33090	DNA-binding domain superfamily	Validated	13.68	83.33	6	Theobroma cacao	Malvaceae
158311at33090	DNA-binding domain superfamily	Validated	13.68	83.33	6	Gossypium raimondii	Malvaceae
158311at33090	DNA-binding domain superfamily	Validated	13.68	83.33	6	Gossypium arboreum	Malvaceae
158407at33090	Protein of unknown function DUF3615	Validated	5.13	54.55	11	Setaria italica	Poaceae
158407at33090	Protein of unknown function DUF3615	Validated	5.13	54.55	11	Brachypodium distachyon	Poaceae
158407at33090	Protein of unknown function DUF3615	Validated	5.13	54.55	11	Triticum urartu	Poaceae
158407at33090	Protein of unknown function DUF3615	Validated	5.13	54.55	11	Triticum aestivum	Poaceae
158407at33090	Protein of unknown function DUF3615	Validated	5.13	54.55	11	Panicum hallii	Poaceae
158407at33090	Protein of unknown function DUF3615	Validated	5.13	54.55	11	Aegilops tauschii	Poaceae
158426at33090	Protein of unknown function DUF3727	Validated	7.69	100	8	Camelina sativa	Brassicaceae
158426at33090	Protein of unknown function DUF3727	Validated	7.69	100	8	Raphanus sativus	Brassicaceae
158426at33090	Protein of unknown function DUF3727	Validated	7.69	100	8	Eutrema salsugineum	Brassicaceae
158426at33090	Protein of unknown function DUF3727	Validated	7.69	100	8	Capsella rubella	Brassicaceae
158426at33090	Protein of unknown function DUF3727	Validated	7.69	100	8	Arabis alpina	Brassicaceae
158426at33090	Protein of unknown function DUF3727	Validated	7.69	100	8	Arabidopsis thaliana	Brassicaceae
158426at33090	Protein of unknown function DUF3727	Validated	7.69	100	8	Arabidopsis lyrata subsp. lyrata	Brassicaceae
158426at33090	Protein of unknown function DUF3727	Validated	7.69	100	8	Brassica rapa	Brassicaceae
158452at33090	F-box domain	Validated	7.69	87.5	8	Raphanus sativus	Brassicaceae
158452at33090	F-box domain	Validated	7.69	87.5	8	Arabis alpina	Brassicaceae
158452at33090	F-box domain	Validated	7.69	87.5	8	Capsella rubella	Brassicaceae
158452at33090	F-box domain	Validated	7.69	87.5	8	Eutrema salsugineum	Brassicaceae
158452at33090	F-box domain	Validated	7.69	87.5	8	Arabidopsis lyrata subsp. lyrata	Brassicaceae
158452at33090	F-box domain	Validated	7.69	87.5	8	Arabidopsis thaliana	Brassicaceae
158452at33090	F-box domain	Validated	7.69	87.5	8	Camelina sativa	Brassicaceae
158557at33090	Bromodomain	Validated	11.11	81.82	11	Oryza brachyantha	Poaceae
158557at33090	Bromodomain	Validated	11.11	81.82	11	Panicum hallii	Poaceae
158557at33090	Bromodomain	Validated	11.11	81.82	11	Dichanthelium oligosanthes	Poaceae
158557at33090	Bromodomain	Validated	11.11	81.82	11	Setaria italica	Poaceae
158557at33090	Bromodomain	Validated	11.11	81.82	11	Triticum urartu	Poaceae
158557at33090	Bromodomain	Validated	11.11	81.82	11	Aegilops tauschii	Poaceae
158557at33090	Bromodomain	Validated	11.11	81.82	11	Brachypodium distachyon	Poaceae
158557at33090	Bromodomain	Validated	11.11	81.82	11	Sorghum bicolor	Poaceae
158557at33090	Bromodomain	Validated	11.11	81.82	11	Oryza sativa Japonica Group	Poaceae
158631at33090	Zinc finger, RING-type	Validated	8.55	100	10	Vigna angularis	Fabaceae
158631at33090	Zinc finger, RING-type	Validated	8.55	100	10	Phaseolus vulgaris	Fabaceae
158631at33090	Zinc finger, RING-type	Validated	8.55	100	10	Cicer arietinum	Fabaceae
158631at33090	Zinc finger, RING-type	Validated	8.55	100	10	Cajanus cajan	Fabaceae
158631at33090	Zinc finger, RING-type	Validated	8.55	100	10	Glycine max	Fabaceae
158631at33090	Zinc finger, RING-type	Validated	8.55	100	10	Trifolium subterraneum	Fabaceae
158631at33090	Zinc finger, RING-type	Validated	8.55	100	10	Lupinus angustifolius	Fabaceae
158631at33090	Zinc finger, RING-type	Validated	8.55	100	10	Trifolium pratense	Fabaceae
158631at33090	Zinc finger, RING-type	Validated	8.55	100	10	Medicago truncatula	Fabaceae
158631at33090	Zinc finger, RING-type	Validated	8.55	100	10	Arachis duranensis	Fabaceae
158654at33090	Zinc finger, SWIM-type	Validated	5.98	50	10	Nicotiana tomentosiformis	Solanaceae
158654at33090	Zinc finger, SWIM-type	Validated	5.98	50	10	Petunia axillaris	Solanaceae
158654at33090	Zinc finger, SWIM-type	Validated	5.98	50	10	Nicotiana tabacum	Solanaceae
158654at33090	Zinc finger, SWIM-type	Validated	5.98	50	10	Nicotiana benthamiana	Solanaceae
158654at33090	Zinc finger, SWIM-type	Validated	5.98	50	10	Nicotiana attenuata	Solanaceae
158662at33090	WRKY domain	Validated	9.4	100	11	Brachypodium distachyon	Poaceae
158662at33090	WRKY domain	Validated	9.4	100	11	Setaria italica	Poaceae
158662at33090	WRKY domain	Validated	9.4	100	11	Triticum aestivum	Poaceae
158662at33090	WRKY domain	Validated	9.4	100	11	Oryza brachyantha	Poaceae
158662at33090	WRKY domain	Validated	9.4	100	11	Oryza sativa Japonica Group	Poaceae
158662at33090	WRKY domain	Validated	9.4	100	11	Aegilops tauschii	Poaceae
158662at33090	WRKY domain	Validated	9.4	100	11	Sorghum bicolor	Poaceae
158662at33090	WRKY domain	Validated	9.4	100	11	Triticum urartu	Poaceae
158662at33090	WRKY domain	Validated	9.4	100	11	Dichanthelium oligosanthes	Poaceae
158662at33090	WRKY domain	Validated	9.4	100	11	Panicum hallii	Poaceae
158662at33090	WRKY domain	Validated	9.4	100	11	Zea mays	Poaceae
158672at33090	uncharacterized protein LOC107764889	Validated	7.69	90	10	Nicotiana obtusifolia	Solanaceae
158672at33090	uncharacterized protein LOC107764889	Validated	7.69	90	10	Capsicum annuum	Solanaceae
158672at33090	uncharacterized protein LOC107764889	Validated	7.69	90	10	Nicotiana tabacum	Solanaceae
158672at33090	uncharacterized protein LOC107764889	Validated	7.69	90	10	Nicotiana benthamiana	Solanaceae
158672at33090	uncharacterized protein LOC107764889	Validated	7.69	90	10	Solanum lycopersicum	Solanaceae
158672at33090	uncharacterized protein LOC107764889	Validated	7.69	90	10	Solanum tuberosum	Solanaceae
158672at33090	uncharacterized protein LOC107764889	Validated	7.69	90	10	Petunia axillaris	Solanaceae
158672at33090	uncharacterized protein LOC107764889	Validated	7.69	90	10	Nicotiana attenuata	Solanaceae
158672at33090	uncharacterized protein LOC107764889	Validated	7.69	90	10	Nicotiana tomentosiformis	Solanaceae
158711at33090	Transmembrane protein, putative (DUF626)	Validated	5.13	75	8	Arabidopsis thaliana	Brassicaceae
158711at33090	Transmembrane protein, putative (DUF626)	Validated	5.13	75	8	Arabis alpina	Brassicaceae
158711at33090	Transmembrane protein, putative (DUF626)	Validated	5.13	75	8	Camelina sativa	Brassicaceae
158711at33090	Transmembrane protein, putative (DUF626)	Validated	5.13	75	8	Arabidopsis lyrata subsp. lyrata	Brassicaceae
158711at33090	Transmembrane protein, putative (DUF626)	Validated	5.13	75	8	Capsella rubella	Brassicaceae
158711at33090	Transmembrane protein, putative (DUF626)	Validated	5.13	75	8	Raphanus sativus	Brassicaceae
158833at33090	two-component response regulator ARR14 isoform X1	Validated	6.84	80	10	Medicago truncatula	Fabaceae
158833at33090	two-component response regulator ARR14 isoform X1	Validated	6.84	80	10	Trifolium subterraneum	Fabaceae
158833at33090	two-component response regulator ARR14 isoform X1	Validated	6.84	80	10	Glycine max	Fabaceae
158833at33090	two-component response regulator ARR14 isoform X1	Validated	6.84	80	10	Phaseolus vulgaris	Fabaceae
158833at33090	two-component response regulator ARR14 isoform X1	Validated	6.84	80	10	Vigna angularis	Fabaceae
158833at33090	two-component response regulator ARR14 isoform X1	Validated	6.84	80	10	Cajanus cajan	Fabaceae
158833at33090	two-component response regulator ARR14 isoform X1	Validated	6.84	80	10	Trifolium pratense	Fabaceae
158833at33090	two-component response regulator ARR14 isoform X1	Validated	6.84	80	10	Cicer arietinum	Fabaceae
158965at33090	NAC domain	Validated	4.27	62.5	8	Raphanus sativus	Brassicaceae
158965at33090	NAC domain	Validated	4.27	62.5	8	Brassica rapa	Brassicaceae
158965at33090	NAC domain	Validated	4.27	62.5	8	Eutrema salsugineum	Brassicaceae
158965at33090	NAC domain	Validated	4.27	62.5	8	Arabidopsis thaliana	Brassicaceae
158965at33090	NAC domain	Validated	4.27	62.5	8	Camelina sativa	Brassicaceae
158981at33090	AT hook, DNA-binding motif	Validated	11.97	100	11	Oryza brachyantha	Poaceae
158981at33090	AT hook, DNA-binding motif	Validated	11.97	100	11	Zea mays	Poaceae
158981at33090	AT hook, DNA-binding motif	Validated	11.97	100	11	Aegilops tauschii	Poaceae
158981at33090	AT hook, DNA-binding motif	Validated	11.97	100	11	Oryza sativa Japonica Group	Poaceae
158981at33090	AT hook, DNA-binding motif	Validated	11.97	100	11	Panicum hallii	Poaceae
158981at33090	AT hook, DNA-binding motif	Validated	11.97	100	11	Dichanthelium oligosanthes	Poaceae
158981at33090	AT hook, DNA-binding motif	Validated	11.97	100	11	Triticum urartu	Poaceae
158981at33090	AT hook, DNA-binding motif	Validated	11.97	100	11	Brachypodium distachyon	Poaceae
158981at33090	AT hook, DNA-binding motif	Validated	11.97	100	11	Sorghum bicolor	Poaceae
158981at33090	AT hook, DNA-binding motif	Validated	11.97	100	11	Triticum aestivum	Poaceae
158981at33090	AT hook, DNA-binding motif	Validated	11.97	100	11	Setaria italica	Poaceae
158985at33090	Peroxidase	Validated	8.55	90.91	11	Setaria italica	Poaceae
158985at33090	Peroxidase	Validated	8.55	90.91	11	Aegilops tauschii	Poaceae
158985at33090	Peroxidase	Validated	8.55	90.91	11	Dichanthelium oligosanthes	Poaceae
158985at33090	Peroxidase	Validated	8.55	90.91	11	Oryza sativa Japonica Group	Poaceae
158985at33090	Peroxidase	Validated	8.55	90.91	11	Zea mays	Poaceae
158985at33090	Peroxidase	Validated	8.55	90.91	11	Oryza brachyantha	Poaceae
158985at33090	Peroxidase	Validated	8.55	90.91	11	Triticum urartu	Poaceae
158985at33090	Peroxidase	Validated	8.55	90.91	11	Triticum aestivum	Poaceae
158985at33090	Peroxidase	Validated	8.55	90.91	11	Sorghum bicolor	Poaceae
158985at33090	Peroxidase	Validated	8.55	90.91	11	Panicum hallii	Poaceae
159072at33090	RNA recognition motif domain	Validated	5.98	75	8	Eutrema salsugineum	Brassicaceae
159072at33090	RNA recognition motif domain	Validated	5.98	75	8	Raphanus sativus	Brassicaceae
159072at33090	RNA recognition motif domain	Validated	5.98	75	8	Arabis alpina	Brassicaceae
159072at33090	RNA recognition motif domain	Validated	5.98	75	8	Capsella rubella	Brassicaceae
159072at33090	RNA recognition motif domain	Validated	5.98	75	8	Camelina sativa	Brassicaceae
159072at33090	RNA recognition motif domain	Validated	5.98	75	8	Brassica rapa	Brassicaceae
159092at33090	MATH/TRAF domain	Validated	5.98	87.5	8	Brassica rapa	Brassicaceae
159092at33090	MATH/TRAF domain	Validated	5.98	87.5	8	Capsella rubella	Brassicaceae
159092at33090	MATH/TRAF domain	Validated	5.98	87.5	8	Raphanus sativus	Brassicaceae
159092at33090	MATH/TRAF domain	Validated	5.98	87.5	8	Camelina sativa	Brassicaceae
159092at33090	MATH/TRAF domain	Validated	5.98	87.5	8	Arabidopsis lyrata subsp. lyrata	Brassicaceae
159092at33090	MATH/TRAF domain	Validated	5.98	87.5	8	Arabidopsis thaliana	Brassicaceae
159092at33090	MATH/TRAF domain	Validated	5.98	87.5	8	Arabis alpina	Brassicaceae
159127at33090	ubiquitin carboxyl-terminal hydrolase 12-like isoform X1	Validated	5.13	50	10	Nicotiana benthamiana	Solanaceae
159127at33090	ubiquitin carboxyl-terminal hydrolase 12-like isoform X1	Validated	5.13	50	10	Solanum tuberosum	Solanaceae
159127at33090	ubiquitin carboxyl-terminal hydrolase 12-like isoform X1	Validated	5.13	50	10	Capsicum chinense	Solanaceae
159127at33090	ubiquitin carboxyl-terminal hydrolase 12-like isoform X1	Validated	5.13	50	10	Nicotiana tomentosiformis	Solanaceae
159127at33090	ubiquitin carboxyl-terminal hydrolase 12-like isoform X1	Validated	5.13	50	10	Nicotiana tabacum	Solanaceae
159133at33090	No apical meristem-associated, C-terminal domain	Validated	17.09	62.5	8	Arabidopsis lyrata subsp. lyrata	Brassicaceae
159133at33090	No apical meristem-associated, C-terminal domain	Validated	17.09	62.5	8	Raphanus sativus	Brassicaceae
159133at33090	No apical meristem-associated, C-terminal domain	Validated	17.09	90.91	11	Dichanthelium oligosanthes	Poaceae
159133at33090	No apical meristem-associated, C-terminal domain	Validated	17.09	62.5	8	Eutrema salsugineum	Brassicaceae
159133at33090	No apical meristem-associated, C-terminal domain	Validated	17.09	90.91	11	Setaria italica	Poaceae
159133at33090	No apical meristem-associated, C-terminal domain	Validated	17.09	90.91	11	Aegilops tauschii	Poaceae
159133at33090	No apical meristem-associated, C-terminal domain	Validated	17.09	90.91	11	Triticum urartu	Poaceae
159133at33090	No apical meristem-associated, C-terminal domain	Validated	17.09	90.91	11	Brachypodium distachyon	Poaceae
159133at33090	No apical meristem-associated, C-terminal domain	Validated	17.09	62.5	8	Camelina sativa	Brassicaceae
159133at33090	No apical meristem-associated, C-terminal domain	Validated	17.09	90.91	11	Oryza sativa Japonica Group	Poaceae
159133at33090	No apical meristem-associated, C-terminal domain	Validated	17.09	90.91	11	Panicum hallii	Poaceae
159133at33090	No apical meristem-associated, C-terminal domain	Validated	17.09	90.91	11	Sorghum bicolor	Poaceae
159133at33090	No apical meristem-associated, C-terminal domain	Validated	17.09	62.5	8	Brassica rapa	Brassicaceae
159133at33090	No apical meristem-associated, C-terminal domain	Validated	17.09	90.91	11	Zea mays	Poaceae
159133at33090	No apical meristem-associated, C-terminal domain	Validated	17.09	90.91	11	Oryza brachyantha	Poaceae
159182at33090	SANT/Myb domain	Validated	7.69	87.5	8	Capsella rubella	Brassicaceae
159182at33090	SANT/Myb domain	Validated	7.69	87.5	8	Raphanus sativus	Brassicaceae
159182at33090	SANT/Myb domain	Validated	7.69	87.5	8	Arabidopsis thaliana	Brassicaceae
159182at33090	SANT/Myb domain	Validated	7.69	87.5	8	Camelina sativa	Brassicaceae
159182at33090	SANT/Myb domain	Validated	7.69	87.5	8	Brassica rapa	Brassicaceae
159182at33090	SANT/Myb domain	Validated	7.69	87.5	8	Eutrema salsugineum	Brassicaceae
159182at33090	SANT/Myb domain	Validated	7.69	87.5	8	Arabidopsis lyrata subsp. lyrata	Brassicaceae
159206at33090	NAC domain	Validated	7.69	81.82	11	Oryza sativa Japonica Group	Poaceae
159206at33090	NAC domain	Validated	7.69	81.82	11	Dichanthelium oligosanthes	Poaceae
159206at33090	NAC domain	Validated	7.69	81.82	11	Oryza brachyantha	Poaceae
159206at33090	NAC domain	Validated	7.69	81.82	11	Setaria italica	Poaceae
159206at33090	NAC domain	Validated	7.69	81.82	11	Panicum hallii	Poaceae
159206at33090	NAC domain	Validated	7.69	81.82	11	Zea mays	Poaceae
159206at33090	NAC domain	Validated	7.69	81.82	11	Brachypodium distachyon	Poaceae
159206at33090	NAC domain	Validated	7.69	81.82	11	Aegilops tauschii	Poaceae
159206at33090	NAC domain	Validated	7.69	81.82	11	Sorghum bicolor	Poaceae
159222at33090	Domain unknown function DUF295	Validated	11.11	81.82	11	Brachypodium distachyon	Poaceae
159222at33090	Domain unknown function DUF295	Validated	11.11	81.82	11	Triticum urartu	Poaceae
159222at33090	Domain unknown function DUF295	Validated	11.11	81.82	11	Setaria italica	Poaceae
159222at33090	Domain unknown function DUF295	Validated	11.11	81.82	11	Oryza brachyantha	Poaceae
159222at33090	Domain unknown function DUF295	Validated	11.11	81.82	11	Oryza sativa Japonica Group	Poaceae
159222at33090	Domain unknown function DUF295	Validated	11.11	81.82	11	Panicum hallii	Poaceae
159222at33090	Domain unknown function DUF295	Validated	11.11	81.82	11	Aegilops tauschii	Poaceae
159222at33090	Domain unknown function DUF295	Validated	11.11	81.82	11	Zea mays	Poaceae
159222at33090	Domain unknown function DUF295	Validated	11.11	81.82	11	Dichanthelium oligosanthes	Poaceae
159286at33090	F-box domain	Validated	5.13	83.33	6	Gossypium raimondii	Malvaceae
159286at33090	F-box domain	Validated	5.13	83.33	6	Durio zibethinus	Malvaceae
159286at33090	F-box domain	Validated	5.13	83.33	6	Gossypium arboreum	Malvaceae
159286at33090	F-box domain	Validated	5.13	83.33	6	Corchorus capsularis	Malvaceae
159286at33090	F-box domain	Validated	5.13	83.33	6	Corchorus olitorius	Malvaceae
159320at33090	F-box-like domain superfamily	Validated	5.98	63.64	11	Panicum hallii	Poaceae
159320at33090	F-box-like domain superfamily	Validated	5.98	63.64	11	Aegilops tauschii	Poaceae
159320at33090	F-box-like domain superfamily	Validated	5.98	63.64	11	Dichanthelium oligosanthes	Poaceae
159320at33090	F-box-like domain superfamily	Validated	5.98	63.64	11	Triticum urartu	Poaceae
159320at33090	F-box-like domain superfamily	Validated	5.98	63.64	11	Brachypodium distachyon	Poaceae
159320at33090	F-box-like domain superfamily	Validated	5.98	63.64	11	Setaria italica	Poaceae
159320at33090	F-box-like domain superfamily	Validated	5.98	63.64	11	Zea mays	Poaceae
159342at33090	PDZ domain	Validated	11.11	90.91	11	Brachypodium distachyon	Poaceae
159342at33090	PDZ domain	Validated	11.11	90.91	11	Oryza sativa Japonica Group	Poaceae
159342at33090	PDZ domain	Validated	11.11	90.91	11	Aegilops tauschii	Poaceae
159342at33090	PDZ domain	Validated	11.11	90.91	11	Setaria italica	Poaceae
159342at33090	PDZ domain	Validated	11.11	90.91	11	Triticum aestivum	Poaceae
159342at33090	PDZ domain	Validated	11.11	90.91	11	Panicum hallii	Poaceae
159342at33090	PDZ domain	Validated	11.11	90.91	11	Dichanthelium oligosanthes	Poaceae
159342at33090	PDZ domain	Validated	11.11	90.91	11	Oryza brachyantha	Poaceae
159342at33090	PDZ domain	Validated	11.11	90.91	11	Triticum urartu	Poaceae
159342at33090	PDZ domain	Validated	11.11	90.91	11	Sorghum bicolor	Poaceae
159390at33090	AP2/ERF domain	Validated	17.09	100	10	Solanum lycopersicum	Solanaceae
159390at33090	AP2/ERF domain	Validated	17.09	100	10	Nicotiana tabacum	Solanaceae
159390at33090	AP2/ERF domain	Validated	17.09	100	10	Nicotiana tomentosiformis	Solanaceae
159390at33090	AP2/ERF domain	Validated	17.09	100	10	Capsicum annuum	Solanaceae
159390at33090	AP2/ERF domain	Validated	17.09	100	10	Nicotiana obtusifolia	Solanaceae
159390at33090	AP2/ERF domain	Validated	17.09	100	10	Nicotiana benthamiana	Solanaceae
159390at33090	AP2/ERF domain	Validated	17.09	100	10	Nicotiana attenuata	Solanaceae
159390at33090	AP2/ERF domain	Validated	17.09	100	10	Petunia axillaris	Solanaceae
159390at33090	AP2/ERF domain	Validated	17.09	100	10	Solanum tuberosum	Solanaceae
159390at33090	AP2/ERF domain	Validated	17.09	100	10	Capsicum chinense	Solanaceae
159400at33090	Pectinesterase inhibitor domain	Validated	7.69	80	10	Petunia axillaris	Solanaceae
159400at33090	Pectinesterase inhibitor domain	Validated	7.69	80	10	Solanum tuberosum	Solanaceae
159400at33090	Pectinesterase inhibitor domain	Validated	7.69	80	10	Nicotiana tabacum	Solanaceae
159400at33090	Pectinesterase inhibitor domain	Validated	7.69	80	10	Nicotiana attenuata	Solanaceae
159400at33090	Pectinesterase inhibitor domain	Validated	7.69	80	10	Nicotiana benthamiana	Solanaceae
159400at33090	Pectinesterase inhibitor domain	Validated	7.69	80	10	Nicotiana obtusifolia	Solanaceae
159400at33090	Pectinesterase inhibitor domain	Validated	7.69	80	10	Capsicum chinense	Solanaceae
159400at33090	Pectinesterase inhibitor domain	Validated	7.69	80	10	Solanum lycopersicum	Solanaceae
159525at33090	Xyloglucan endotransglucosylase/hydrolase	Validated	13.68	100	11	Setaria italica	Poaceae
159525at33090	Xyloglucan endotransglucosylase/hydrolase	Validated	13.68	100	11	Zea mays	Poaceae
159525at33090	Xyloglucan endotransglucosylase/hydrolase	Validated	13.68	100	11	Sorghum bicolor	Poaceae
159525at33090	Xyloglucan endotransglucosylase/hydrolase	Validated	13.68	100	11	Panicum hallii	Poaceae
159525at33090	Xyloglucan endotransglucosylase/hydrolase	Validated	13.68	100	11	Oryza brachyantha	Poaceae
159525at33090	Xyloglucan endotransglucosylase/hydrolase	Validated	13.68	100	11	Brachypodium distachyon	Poaceae
159525at33090	Xyloglucan endotransglucosylase/hydrolase	Validated	13.68	100	11	Oryza sativa Japonica Group	Poaceae
159525at33090	Xyloglucan endotransglucosylase/hydrolase	Validated	13.68	100	11	Triticum aestivum	Poaceae
159525at33090	Xyloglucan endotransglucosylase/hydrolase	Validated	13.68	100	11	Aegilops tauschii	Poaceae
159525at33090	Xyloglucan endotransglucosylase/hydrolase	Validated	13.68	100	11	Triticum urartu	Poaceae
159525at33090	Xyloglucan endotransglucosylase/hydrolase	Validated	13.68	100	11	Dichanthelium oligosanthes	Poaceae
159542at33090	Protein of unknown function DUF1644	Validated	39.32	90.91	11	Aegilops tauschii	Poaceae
159542at33090	Protein of unknown function DUF1644	Validated	39.32	100	10	Glycine max	Fabaceae
159542at33090	Protein of unknown function DUF1644	Validated	39.32	90.91	11	Sorghum bicolor	Poaceae
159542at33090	Protein of unknown function DUF1644	Validated	39.32	80	5	Fragaria vesca subsp. vesca	Rosaceae
159542at33090	Protein of unknown function DUF1644	Validated	39.32	100	10	Arachis duranensis	Fabaceae
159542at33090	Protein of unknown function DUF1644	Validated	39.32	90.91	11	Oryza brachyantha	Poaceae
159542at33090	Protein of unknown function DUF1644	Validated	39.32	80	5	Prunus persica	Rosaceae
159542at33090	Protein of unknown function DUF1644	Validated	39.32	100	6	Theobroma cacao	Malvaceae
159542at33090	Protein of unknown function DUF1644	Validated	39.32	100	10	Lupinus angustifolius	Fabaceae
159542at33090	Protein of unknown function DUF1644	Validated	39.32	100	10	Cajanus cajan	Fabaceae
159542at33090	Protein of unknown function DUF1644	Validated	39.32	90.91	11	Brachypodium distachyon	Poaceae
159542at33090	Protein of unknown function DUF1644	Validated	39.32	100	10	Trifolium subterraneum	Fabaceae
159542at33090	Protein of unknown function DUF1644	Validated	39.32	80	5	Rosa chinensis	Rosaceae
159542at33090	Protein of unknown function DUF1644	Validated	39.32	90.91	11	Triticum urartu	Poaceae
159542at33090	Protein of unknown function DUF1644	Validated	39.32	100	10	Vigna angularis	Fabaceae
159542at33090	Protein of unknown function DUF1644	Validated	39.32	90.91	11	Setaria italica	Poaceae
159542at33090	Protein of unknown function DUF1644	Validated	39.32	100	10	Medicago truncatula	Fabaceae
159542at33090	Protein of unknown function DUF1644	Validated	39.32	90.91	11	Zea mays	Poaceae
159542at33090	Protein of unknown function DUF1644	Validated	39.32	100	6	Gossypium raimondii	Malvaceae
159542at33090	Protein of unknown function DUF1644	Validated	39.32	100	10	Cicer arietinum	Fabaceae
159542at33090	Protein of unknown function DUF1644	Validated	39.32	100	6	Gossypium arboreum	Malvaceae
159542at33090	Protein of unknown function DUF1644	Validated	39.32	100	6	Corchorus capsularis	Malvaceae
159542at33090	Protein of unknown function DUF1644	Validated	39.32	100	10	Phaseolus vulgaris	Fabaceae
159542at33090	Protein of unknown function DUF1644	Validated	39.32	100	6	Corchorus olitorius	Malvaceae
159542at33090	Protein of unknown function DUF1644	Validated	39.32	90.91	11	Dichanthelium oligosanthes	Poaceae
159542at33090	Protein of unknown function DUF1644	Validated	39.32	90.91	11	Oryza sativa Japonica Group	Poaceae
159542at33090	Protein of unknown function DUF1644	Validated	39.32	100	6	Durio zibethinus	Malvaceae
159542at33090	Protein of unknown function DUF1644	Validated	39.32	90.91	11	Panicum hallii	Poaceae
159542at33090	Protein of unknown function DUF1644	Validated	39.32	100	10	Trifolium pratense	Fabaceae
159542at33090	Protein of unknown function DUF1644	Validated	39.32	80	5	Malus domestica	Rosaceae
159658at33090	Myc-type, basic helix-loop-helix (bHLH) domain	Validated	8.55	100	8	Capsella rubella	Brassicaceae
159658at33090	Myc-type, basic helix-loop-helix (bHLH) domain	Validated	8.55	100	8	Raphanus sativus	Brassicaceae
159658at33090	Myc-type, basic helix-loop-helix (bHLH) domain	Validated	8.55	100	8	Camelina sativa	Brassicaceae
159658at33090	Myc-type, basic helix-loop-helix (bHLH) domain	Validated	8.55	100	8	Arabidopsis thaliana	Brassicaceae
159658at33090	Myc-type, basic helix-loop-helix (bHLH) domain	Validated	8.55	100	8	Brassica rapa	Brassicaceae
159658at33090	Myc-type, basic helix-loop-helix (bHLH) domain	Validated	8.55	100	8	Arabidopsis lyrata subsp. lyrata	Brassicaceae
159658at33090	Myc-type, basic helix-loop-helix (bHLH) domain	Validated	8.55	100	8	Arabis alpina	Brassicaceae
159658at33090	Myc-type, basic helix-loop-helix (bHLH) domain	Validated	8.55	100	8	Eutrema salsugineum	Brassicaceae
159682at33090	Remorin, C-terminal	Validated	10.26	72.73	11	Oryza brachyantha	Poaceae
159682at33090	Remorin, C-terminal	Validated	10.26	72.73	11	Oryza sativa Japonica Group	Poaceae
159682at33090	Remorin, C-terminal	Validated	10.26	72.73	11	Setaria italica	Poaceae
159682at33090	Remorin, C-terminal	Validated	10.26	72.73	11	Triticum aestivum	Poaceae
159682at33090	Remorin, C-terminal	Validated	10.26	72.73	11	Sorghum bicolor	Poaceae
159682at33090	Remorin, C-terminal	Validated	10.26	72.73	11	Brachypodium distachyon	Poaceae
159682at33090	Remorin, C-terminal	Validated	10.26	72.73	11	Zea mays	Poaceae
159682at33090	Remorin, C-terminal	Validated	10.26	72.73	11	Aegilops tauschii	Poaceae
159712at33090	Gnk2-homologous domain	Validated	6.84	70	10	Cajanus cajan	Fabaceae
159712at33090	Gnk2-homologous domain	Validated	6.84	70	10	Trifolium pratense	Fabaceae
159712at33090	Gnk2-homologous domain	Validated	6.84	70	10	Trifolium subterraneum	Fabaceae
159712at33090	Gnk2-homologous domain	Validated	6.84	70	10	Vigna angularis	Fabaceae
159712at33090	Gnk2-homologous domain	Validated	6.84	70	10	Glycine max	Fabaceae
159712at33090	Gnk2-homologous domain	Validated	6.84	70	10	Cicer arietinum	Fabaceae
159712at33090	Gnk2-homologous domain	Validated	6.84	70	10	Phaseolus vulgaris	Fabaceae
160004at33090	F-box domain	Validated	27.35	54.55	11	Dichanthelium oligosanthes	Poaceae
160004at33090	F-box domain	Validated	27.35	100	5	Pyrus x bretschneideri	Rosaceae
160004at33090	F-box domain	Validated	27.35	100	6	Gossypium arboreum	Malvaceae
160004at33090	F-box domain	Validated	27.35	100	5	Fragaria vesca subsp. vesca	Rosaceae
160004at33090	F-box domain	Validated	27.35	54.55	11	Setaria italica	Poaceae
160004at33090	F-box domain	Validated	27.35	100	6	Gossypium raimondii	Malvaceae
160004at33090	F-box domain	Validated	27.35	100	5	Malus domestica	Rosaceae
160004at33090	F-box domain	Validated	27.35	100	6	Durio zibethinus	Malvaceae
160004at33090	F-box domain	Validated	27.35	54.55	11	Aegilops tauschii	Poaceae
160004at33090	F-box domain	Validated	27.35	100	6	Corchorus capsularis	Malvaceae
160004at33090	F-box domain	Validated	27.35	100	6	Theobroma cacao	Malvaceae
160004at33090	F-box domain	Validated	27.35	100	5	Rosa chinensis	Rosaceae
160004at33090	F-box domain	Validated	27.35	54.55	11	Sorghum bicolor	Poaceae
160004at33090	F-box domain	Validated	27.35	100	5	Prunus persica	Rosaceae
160004at33090	F-box domain	Validated	27.35	54.55	11	Triticum aestivum	Poaceae
160004at33090	F-box domain	Validated	27.35	54.55	11	Panicum hallii	Poaceae
160004at33090	F-box domain	Validated	27.35	100	6	Corchorus olitorius	Malvaceae
160009at33090	Nucleotide-diphospho-sugar transferase	Validated	6.84	63.64	11	Dichanthelium oligosanthes	Poaceae
160009at33090	Nucleotide-diphospho-sugar transferase	Validated	6.84	63.64	11	Aegilops tauschii	Poaceae
160009at33090	Nucleotide-diphospho-sugar transferase	Validated	6.84	63.64	11	Brachypodium distachyon	Poaceae
160009at33090	Nucleotide-diphospho-sugar transferase	Validated	6.84	63.64	11	Sorghum bicolor	Poaceae
160009at33090	Nucleotide-diphospho-sugar transferase	Validated	6.84	63.64	11	Setaria italica	Poaceae
160009at33090	Nucleotide-diphospho-sugar transferase	Validated	6.84	63.64	11	Zea mays	Poaceae
160009at33090	Nucleotide-diphospho-sugar transferase	Validated	6.84	63.64	11	Triticum urartu	Poaceae
160021at33090	Winged helix-like DNA-binding domain superfamily	Validated	13.68	100	6	Corchorus capsularis	Malvaceae
160021at33090	Winged helix-like DNA-binding domain superfamily	Validated	13.68	100	6	Theobroma cacao	Malvaceae
160021at33090	Winged helix-like DNA-binding domain superfamily	Validated	13.68	100	6	Durio zibethinus	Malvaceae
160021at33090	Winged helix-like DNA-binding domain superfamily	Validated	13.68	100	6	Gossypium raimondii	Malvaceae
160021at33090	Winged helix-like DNA-binding domain superfamily	Validated	13.68	100	6	Gossypium arboreum	Malvaceae
160021at33090	Winged helix-like DNA-binding domain superfamily	Validated	13.68	100	6	Corchorus olitorius	Malvaceae
160023at33090	Protein kinase domain	Validated	5.13	54.55	11	Brachypodium distachyon	Poaceae
160023at33090	Protein kinase domain	Validated	5.13	54.55	11	Triticum aestivum	Poaceae
160023at33090	Protein kinase domain	Validated	5.13	54.55	11	Setaria italica	Poaceae
160023at33090	Protein kinase domain	Validated	5.13	54.55	11	Zea mays	Poaceae
160023at33090	Protein kinase domain	Validated	5.13	54.55	11	Aegilops tauschii	Poaceae
160023at33090	Protein kinase domain	Validated	5.13	54.55	11	Panicum hallii	Poaceae
160075at33090	uncharacterized protein LOC107767046	Validated	8.55	90	10	Nicotiana attenuata	Solanaceae
160075at33090	uncharacterized protein LOC107767046	Validated	8.55	90	10	Petunia axillaris	Solanaceae
160075at33090	uncharacterized protein LOC107767046	Validated	8.55	90	10	Nicotiana tabacum	Solanaceae
160075at33090	uncharacterized protein LOC107767046	Validated	8.55	90	10	Nicotiana obtusifolia	Solanaceae
160075at33090	uncharacterized protein LOC107767046	Validated	8.55	90	10	Nicotiana benthamiana	Solanaceae
160075at33090	uncharacterized protein LOC107767046	Validated	8.55	90	10	Solanum tuberosum	Solanaceae
160075at33090	uncharacterized protein LOC107767046	Validated	8.55	90	10	Nicotiana tomentosiformis	Solanaceae
160075at33090	uncharacterized protein LOC107767046	Validated	8.55	90	10	Capsicum annuum	Solanaceae
160075at33090	uncharacterized protein LOC107767046	Validated	8.55	90	10	Solanum lycopersicum	Solanaceae
160086at33090	Protein kinase domain	Validated	9.4	87.5	8	Brassica rapa	Brassicaceae
160086at33090	Protein kinase domain	Validated	9.4	87.5	8	Arabidopsis lyrata subsp. lyrata	Brassicaceae
160086at33090	Protein kinase domain	Validated	9.4	87.5	8	Capsella rubella	Brassicaceae
160086at33090	Protein kinase domain	Validated	9.4	87.5	8	Camelina sativa	Brassicaceae
160086at33090	Protein kinase domain	Validated	9.4	87.5	8	Raphanus sativus	Brassicaceae
160086at33090	Protein kinase domain	Validated	9.4	87.5	8	Eutrema salsugineum	Brassicaceae
160086at33090	Protein kinase domain	Validated	9.4	87.5	8	Arabidopsis thaliana	Brassicaceae
160139at33090	MATH/TRAF domain	Validated	5.98	75	8	Arabidopsis thaliana	Brassicaceae
160139at33090	MATH/TRAF domain	Validated	5.98	75	8	Brassica rapa	Brassicaceae
160139at33090	MATH/TRAF domain	Validated	5.98	75	8	Eutrema salsugineum	Brassicaceae
160139at33090	MATH/TRAF domain	Validated	5.98	75	8	Capsella rubella	Brassicaceae
160139at33090	MATH/TRAF domain	Validated	5.98	75	8	Camelina sativa	Brassicaceae
160139at33090	MATH/TRAF domain	Validated	5.98	75	8	Arabidopsis lyrata subsp. lyrata	Brassicaceae
160147at33090	Pectinesterase inhibitor domain	Validated	7.69	100	8	Arabidopsis lyrata subsp. lyrata	Brassicaceae
160147at33090	Pectinesterase inhibitor domain	Validated	7.69	100	8	Camelina sativa	Brassicaceae
160147at33090	Pectinesterase inhibitor domain	Validated	7.69	100	8	Eutrema salsugineum	Brassicaceae
160147at33090	Pectinesterase inhibitor domain	Validated	7.69	100	8	Brassica rapa	Brassicaceae
160147at33090	Pectinesterase inhibitor domain	Validated	7.69	100	8	Raphanus sativus	Brassicaceae
160147at33090	Pectinesterase inhibitor domain	Validated	7.69	100	8	Capsella rubella	Brassicaceae
160147at33090	Pectinesterase inhibitor domain	Validated	7.69	100	8	Arabis alpina	Brassicaceae
160147at33090	Pectinesterase inhibitor domain	Validated	7.69	100	8	Arabidopsis thaliana	Brassicaceae
160150at33090	Ribosome maturation factor RimP, N-terminal	Validated	7.69	100	8	Brassica rapa	Brassicaceae
160150at33090	Ribosome maturation factor RimP, N-terminal	Validated	7.69	100	8	Arabidopsis lyrata subsp. lyrata	Brassicaceae
160150at33090	Ribosome maturation factor RimP, N-terminal	Validated	7.69	100	8	Capsella rubella	Brassicaceae
160150at33090	Ribosome maturation factor RimP, N-terminal	Validated	7.69	100	8	Raphanus sativus	Brassicaceae
160150at33090	Ribosome maturation factor RimP, N-terminal	Validated	7.69	100	8	Arabis alpina	Brassicaceae
160150at33090	Ribosome maturation factor RimP, N-terminal	Validated	7.69	100	8	Arabidopsis thaliana	Brassicaceae
160150at33090	Ribosome maturation factor RimP, N-terminal	Validated	7.69	100	8	Camelina sativa	Brassicaceae
160150at33090	Ribosome maturation factor RimP, N-terminal	Validated	7.69	100	8	Eutrema salsugineum	Brassicaceae
160159at33090	NAC domain	Validated	8.55	90.91	11	Aegilops tauschii	Poaceae
160159at33090	NAC domain	Validated	8.55	90.91	11	Zea mays	Poaceae
160159at33090	NAC domain	Validated	8.55	90.91	11	Setaria italica	Poaceae
160159at33090	NAC domain	Validated	8.55	90.91	11	Panicum hallii	Poaceae
160159at33090	NAC domain	Validated	8.55	90.91	11	Triticum urartu	Poaceae
160159at33090	NAC domain	Validated	8.55	90.91	11	Oryza sativa Japonica Group	Poaceae
160159at33090	NAC domain	Validated	8.55	90.91	11	Oryza brachyantha	Poaceae
160159at33090	NAC domain	Validated	8.55	90.91	11	Brachypodium distachyon	Poaceae
160159at33090	NAC domain	Validated	8.55	90.91	11	Dichanthelium oligosanthes	Poaceae
160159at33090	NAC domain	Validated	8.55	90.91	11	Sorghum bicolor	Poaceae
160165at33090	ApaG domain	Validated	16.24	81.82	11	Setaria italica	Poaceae
160165at33090	ApaG domain	Validated	16.24	81.82	11	Panicum hallii	Poaceae
160165at33090	ApaG domain	Validated	16.24	81.82	11	Triticum urartu	Poaceae
160165at33090	ApaG domain	Validated	16.24	81.82	11	Sorghum bicolor	Poaceae
160165at33090	ApaG domain	Validated	16.24	81.82	11	Oryza brachyantha	Poaceae
160165at33090	ApaG domain	Validated	16.24	81.82	11	Brachypodium distachyon	Poaceae
160165at33090	ApaG domain	Validated	16.24	81.82	11	Oryza sativa Japonica Group	Poaceae
160165at33090	ApaG domain	Validated	16.24	81.82	11	Aegilops tauschii	Poaceae
160165at33090	ApaG domain	Validated	16.24	81.82	11	Zea mays	Poaceae
160170at33090	Rhodanese-like domain	Validated	8.55	90.91	11	Setaria italica	Poaceae
160170at33090	Rhodanese-like domain	Validated	8.55	90.91	11	Dichanthelium oligosanthes	Poaceae
160170at33090	Rhodanese-like domain	Validated	8.55	90.91	11	Sorghum bicolor	Poaceae
160170at33090	Rhodanese-like domain	Validated	8.55	90.91	11	Oryza brachyantha	Poaceae
160170at33090	Rhodanese-like domain	Validated	8.55	90.91	11	Oryza sativa Japonica Group	Poaceae
160170at33090	Rhodanese-like domain	Validated	8.55	90.91	11	Brachypodium distachyon	Poaceae
160170at33090	Rhodanese-like domain	Validated	8.55	90.91	11	Aegilops tauschii	Poaceae
160170at33090	Rhodanese-like domain	Validated	8.55	90.91	11	Triticum aestivum	Poaceae
160170at33090	Rhodanese-like domain	Validated	8.55	90.91	11	Zea mays	Poaceae
160170at33090	Rhodanese-like domain	Validated	8.55	90.91	11	Panicum hallii	Poaceae
160291at33090	Major facilitator, sugar transporter-like	Validated	5.98	63.64	11	Setaria italica	Poaceae
160291at33090	Major facilitator, sugar transporter-like	Validated	5.98	63.64	11	Dichanthelium oligosanthes	Poaceae
160291at33090	Major facilitator, sugar transporter-like	Validated	5.98	63.64	11	Zea mays	Poaceae
160291at33090	Major facilitator, sugar transporter-like	Validated	5.98	63.64	11	Panicum hallii	Poaceae
160291at33090	Major facilitator, sugar transporter-like	Validated	5.98	63.64	11	Aegilops tauschii	Poaceae
160291at33090	Major facilitator, sugar transporter-like	Validated	5.98	63.64	11	Sorghum bicolor	Poaceae
160291at33090	Major facilitator, sugar transporter-like	Validated	5.98	63.64	11	Oryza sativa Japonica Group	Poaceae
160314at33090	Wall-associated receptor kinase, C-terminal	Validated	5.13	60	5	Pyrus x bretschneideri	Rosaceae
160314at33090	Wall-associated receptor kinase, C-terminal	Validated	5.13	60	5	Fragaria vesca subsp. vesca	Rosaceae
160314at33090	Wall-associated receptor kinase, C-terminal	Validated	5.13	60	5	Malus domestica	Rosaceae
160375at33090	Protein kinase domain	Validated	5.13	62.5	8	Capsella rubella	Brassicaceae
160375at33090	Protein kinase domain	Validated	5.13	62.5	8	Camelina sativa	Brassicaceae
160375at33090	Protein kinase domain	Validated	5.13	62.5	8	Arabidopsis thaliana	Brassicaceae
160375at33090	Protein kinase domain	Validated	5.13	62.5	8	Arabidopsis lyrata subsp. lyrata	Brassicaceae
160375at33090	Protein kinase domain	Validated	5.13	62.5	8	Raphanus sativus	Brassicaceae
160392at33090	Tyrosyl-tRNA synthetase	Validated	5.98	63.64	11	Triticum aestivum	Poaceae
160392at33090	Tyrosyl-tRNA synthetase	Validated	5.98	63.64	11	Aegilops tauschii	Poaceae
160392at33090	Tyrosyl-tRNA synthetase	Validated	5.98	63.64	11	Oryza sativa Japonica Group	Poaceae
160392at33090	Tyrosyl-tRNA synthetase	Validated	5.98	63.64	11	Brachypodium distachyon	Poaceae
160392at33090	Tyrosyl-tRNA synthetase	Validated	5.98	63.64	11	Triticum urartu	Poaceae
160392at33090	Tyrosyl-tRNA synthetase	Validated	5.98	63.64	11	Setaria italica	Poaceae
160392at33090	Tyrosyl-tRNA synthetase	Validated	5.98	63.64	11	Sorghum bicolor	Poaceae
160407at33090	DC1	Validated	38.46	80	5	Malus domestica	Rosaceae
160407at33090	DC1	Validated	38.46	83.33	6	Corchorus capsularis	Malvaceae
160407at33090	DC1	Validated	38.46	83.33	6	Theobroma cacao	Malvaceae
160407at33090	DC1	Validated	38.46	80	10	Nicotiana tomentosiformis	Solanaceae
160407at33090	DC1	Validated	38.46	80	5	Fragaria vesca subsp. vesca	Rosaceae
160407at33090	DC1	Validated	38.46	80	10	Nicotiana benthamiana	Solanaceae
160407at33090	DC1	Validated	38.46	80	10	Nicotiana obtusifolia	Solanaceae
160407at33090	DC1	Validated	38.46	80	10	Capsicum chinense	Solanaceae
160407at33090	DC1	Validated	38.46	80	10	Solanum tuberosum	Solanaceae
160407at33090	DC1	Validated	38.46	80	10	Nicotiana attenuata	Solanaceae
160407at33090	DC1	Validated	38.46	83.33	6	Corchorus olitorius	Malvaceae
160407at33090	DC1	Validated	38.46	83.33	6	Gossypium arboreum	Malvaceae
160407at33090	DC1	Validated	38.46	80	5	Pyrus x bretschneideri	Rosaceae
160407at33090	DC1	Validated	38.46	80	5	Rosa chinensis	Rosaceae
160407at33090	DC1	Validated	38.46	80	10	Nicotiana tabacum	Solanaceae
160407at33090	DC1	Validated	38.46	80	10	Petunia axillaris	Solanaceae
160407at33090	DC1	Validated	38.46	83.33	6	Durio zibethinus	Malvaceae
160418at33090	purine permease 3	Validated	14.53	100	11	Dichanthelium oligosanthes	Poaceae
160418at33090	purine permease 3	Validated	14.53	100	11	Panicum hallii	Poaceae
160418at33090	purine permease 3	Validated	14.53	100	11	Sorghum bicolor	Poaceae
160418at33090	purine permease 3	Validated	14.53	100	11	Oryza brachyantha	Poaceae
160418at33090	purine permease 3	Validated	14.53	100	11	Triticum aestivum	Poaceae
160418at33090	purine permease 3	Validated	14.53	100	11	Zea mays	Poaceae
160418at33090	purine permease 3	Validated	14.53	100	11	Aegilops tauschii	Poaceae
160418at33090	purine permease 3	Validated	14.53	100	11	Triticum urartu	Poaceae
160418at33090	purine permease 3	Validated	14.53	100	11	Brachypodium distachyon	Poaceae
160418at33090	purine permease 3	Validated	14.53	100	11	Oryza sativa Japonica Group	Poaceae
160418at33090	purine permease 3	Validated	14.53	100	11	Setaria italica	Poaceae
160451at33090	Protein RESTRICTED TEV MOVEMENT 3	Validated	3.42	50	8	Capsella rubella	Brassicaceae
160451at33090	Protein RESTRICTED TEV MOVEMENT 3	Validated	3.42	50	8	Arabidopsis lyrata subsp. lyrata	Brassicaceae
160451at33090	Protein RESTRICTED TEV MOVEMENT 3	Validated	3.42	50	8	Camelina sativa	Brassicaceae
160451at33090	Protein RESTRICTED TEV MOVEMENT 3	Validated	3.42	50	8	Arabidopsis thaliana	Brassicaceae
160453at33090	Cell differentiation, Rcd1-like protein	Validated	7.69	100	8	Brassica rapa	Brassicaceae
160453at33090	Cell differentiation, Rcd1-like protein	Validated	7.69	100	8	Arabis alpina	Brassicaceae
160453at33090	Cell differentiation, Rcd1-like protein	Validated	7.69	100	8	Raphanus sativus	Brassicaceae
160453at33090	Cell differentiation, Rcd1-like protein	Validated	7.69	100	8	Arabidopsis lyrata subsp. lyrata	Brassicaceae
160453at33090	Cell differentiation, Rcd1-like protein	Validated	7.69	100	8	Camelina sativa	Brassicaceae
160453at33090	Cell differentiation, Rcd1-like protein	Validated	7.69	100	8	Arabidopsis thaliana	Brassicaceae
160453at33090	Cell differentiation, Rcd1-like protein	Validated	7.69	100	8	Eutrema salsugineum	Brassicaceae
160453at33090	Cell differentiation, Rcd1-like protein	Validated	7.69	100	8	Capsella rubella	Brassicaceae
160472at33090	DNA binding protein	Validated	8.55	90.91	11	Dichanthelium oligosanthes	Poaceae
160472at33090	DNA binding protein	Validated	8.55	90.91	11	Brachypodium distachyon	Poaceae
160472at33090	DNA binding protein	Validated	8.55	90.91	11	Aegilops tauschii	Poaceae
160472at33090	DNA binding protein	Validated	8.55	90.91	11	Triticum urartu	Poaceae
160472at33090	DNA binding protein	Validated	8.55	90.91	11	Oryza sativa Japonica Group	Poaceae
160472at33090	DNA binding protein	Validated	8.55	90.91	11	Setaria italica	Poaceae
160472at33090	DNA binding protein	Validated	8.55	90.91	11	Panicum hallii	Poaceae
160472at33090	DNA binding protein	Validated	8.55	90.91	11	Zea mays	Poaceae
160472at33090	DNA binding protein	Validated	8.55	90.91	11	Sorghum bicolor	Poaceae
160472at33090	DNA binding protein	Validated	8.55	90.91	11	Oryza brachyantha	Poaceae
160504at33090	F-box domain	Validated	16.24	50	8	Eutrema salsugineum	Brassicaceae
160504at33090	F-box domain	Validated	16.24	50	8	Raphanus sativus	Brassicaceae
160504at33090	F-box domain	Validated	16.24	50	8	Camelina sativa	Brassicaceae
160504at33090	F-box domain	Validated	16.24	50	8	Brassica rapa	Brassicaceae
160520at33090	Protein kinase domain	Validated	4.27	83.33	6	Theobroma cacao	Malvaceae
160520at33090	Protein kinase domain	Validated	4.27	83.33	6	Corchorus olitorius	Malvaceae
160520at33090	Protein kinase domain	Validated	4.27	83.33	6	Gossypium raimondii	Malvaceae
160520at33090	Protein kinase domain	Validated	4.27	83.33	6	Durio zibethinus	Malvaceae
160520at33090	Protein kinase domain	Validated	4.27	83.33	6	Gossypium arboreum	Malvaceae
160554at33090	Rho protein GDP-dissociation inhibitor	Validated	10.26	100	10	Nicotiana tabacum	Solanaceae
160554at33090	Rho protein GDP-dissociation inhibitor	Validated	10.26	100	10	Solanum lycopersicum	Solanaceae
160554at33090	Rho protein GDP-dissociation inhibitor	Validated	10.26	100	10	Capsicum chinense	Solanaceae
160554at33090	Rho protein GDP-dissociation inhibitor	Validated	10.26	100	10	Nicotiana attenuata	Solanaceae
160554at33090	Rho protein GDP-dissociation inhibitor	Validated	10.26	100	10	Capsicum annuum	Solanaceae
160554at33090	Rho protein GDP-dissociation inhibitor	Validated	10.26	100	10	Solanum tuberosum	Solanaceae
160554at33090	Rho protein GDP-dissociation inhibitor	Validated	10.26	100	10	Nicotiana benthamiana	Solanaceae
160554at33090	Rho protein GDP-dissociation inhibitor	Validated	10.26	100	10	Petunia axillaris	Solanaceae
160554at33090	Rho protein GDP-dissociation inhibitor	Validated	10.26	100	10	Nicotiana obtusifolia	Solanaceae
160554at33090	Rho protein GDP-dissociation inhibitor	Validated	10.26	100	10	Nicotiana tomentosiformis	Solanaceae
160652at33090	RNA recognition motif domain	Validated	8.55	80	10	Solanum tuberosum	Solanaceae
160652at33090	RNA recognition motif domain	Validated	8.55	80	10	Nicotiana attenuata	Solanaceae
160652at33090	RNA recognition motif domain	Validated	8.55	80	10	Nicotiana benthamiana	Solanaceae
160652at33090	RNA recognition motif domain	Validated	8.55	80	10	Nicotiana tomentosiformis	Solanaceae
160652at33090	RNA recognition motif domain	Validated	8.55	80	10	Capsicum annuum	Solanaceae
160652at33090	RNA recognition motif domain	Validated	8.55	80	10	Solanum lycopersicum	Solanaceae
160652at33090	RNA recognition motif domain	Validated	8.55	80	10	Nicotiana tabacum	Solanaceae
160652at33090	RNA recognition motif domain	Validated	8.55	80	10	Petunia axillaris	Solanaceae
160655at33090	Peroxidase	Validated	5.98	63.64	11	Brachypodium distachyon	Poaceae
160655at33090	Peroxidase	Validated	5.98	63.64	11	Triticum urartu	Poaceae
160655at33090	Peroxidase	Validated	5.98	63.64	11	Oryza brachyantha	Poaceae
160655at33090	Peroxidase	Validated	5.98	63.64	11	Zea mays	Poaceae
160655at33090	Peroxidase	Validated	5.98	63.64	11	Oryza sativa Japonica Group	Poaceae
160655at33090	Peroxidase	Validated	5.98	63.64	11	Triticum aestivum	Poaceae
160655at33090	Peroxidase	Validated	5.98	63.64	11	Sorghum bicolor	Poaceae
1607at33090	SNF2-related, N-terminal domain	Validated	9.4	90.91	11	Setaria italica	Poaceae
1607at33090	SNF2-related, N-terminal domain	Validated	9.4	90.91	11	Brachypodium distachyon	Poaceae
1607at33090	SNF2-related, N-terminal domain	Validated	9.4	90.91	11	Oryza brachyantha	Poaceae
1607at33090	SNF2-related, N-terminal domain	Validated	9.4	90.91	11	Zea mays	Poaceae
1607at33090	SNF2-related, N-terminal domain	Validated	9.4	90.91	11	Dichanthelium oligosanthes	Poaceae
1607at33090	SNF2-related, N-terminal domain	Validated	9.4	90.91	11	Oryza sativa Japonica Group	Poaceae
1607at33090	SNF2-related, N-terminal domain	Validated	9.4	90.91	11	Panicum hallii	Poaceae
1607at33090	SNF2-related, N-terminal domain	Validated	9.4	90.91	11	Triticum urartu	Poaceae
1607at33090	SNF2-related, N-terminal domain	Validated	9.4	90.91	11	Aegilops tauschii	Poaceae
1607at33090	SNF2-related, N-terminal domain	Validated	9.4	90.91	11	Sorghum bicolor	Poaceae
160886at33090	Domain unknown function DUF295	Validated	6.84	50	8	Arabidopsis thaliana	Brassicaceae
160886at33090	Domain unknown function DUF295	Validated	6.84	50	8	Capsella rubella	Brassicaceae
160886at33090	Domain unknown function DUF295	Validated	6.84	50	8	Arabidopsis lyrata subsp. lyrata	Brassicaceae
160886at33090	Domain unknown function DUF295	Validated	6.84	50	8	Raphanus sativus	Brassicaceae
160965at33090	Mak16 protein	Validated	9.4	90.91	11	Oryza brachyantha	Poaceae
160965at33090	Mak16 protein	Validated	9.4	90.91	11	Dichanthelium oligosanthes	Poaceae
160965at33090	Mak16 protein	Validated	9.4	90.91	11	Oryza sativa Japonica Group	Poaceae
160965at33090	Mak16 protein	Validated	9.4	90.91	11	Aegilops tauschii	Poaceae
160965at33090	Mak16 protein	Validated	9.4	90.91	11	Brachypodium distachyon	Poaceae
160965at33090	Mak16 protein	Validated	9.4	90.91	11	Panicum hallii	Poaceae
160965at33090	Mak16 protein	Validated	9.4	90.91	11	Triticum urartu	Poaceae
160965at33090	Mak16 protein	Validated	9.4	90.91	11	Setaria italica	Poaceae
160965at33090	Mak16 protein	Validated	9.4	90.91	11	Zea mays	Poaceae
160965at33090	Mak16 protein	Validated	9.4	90.91	11	Sorghum bicolor	Poaceae
160971at33090	Glycoside hydrolase family 18, catalytic domain	Validated	5.13	54.55	11	Setaria italica	Poaceae
160971at33090	Glycoside hydrolase family 18, catalytic domain	Validated	5.13	54.55	11	Oryza brachyantha	Poaceae
160971at33090	Glycoside hydrolase family 18, catalytic domain	Validated	5.13	54.55	11	Sorghum bicolor	Poaceae
160971at33090	Glycoside hydrolase family 18, catalytic domain	Validated	5.13	54.55	11	Panicum hallii	Poaceae
160971at33090	Glycoside hydrolase family 18, catalytic domain	Validated	5.13	54.55	11	Oryza sativa Japonica Group	Poaceae
160971at33090	Glycoside hydrolase family 18, catalytic domain	Validated	5.13	54.55	11	Dichanthelium oligosanthes	Poaceae
161074at33090	Domain of unknown function DUF1618	Validated	7.69	81.82	11	Sorghum bicolor	Poaceae
161074at33090	Domain of unknown function DUF1618	Validated	7.69	81.82	11	Aegilops tauschii	Poaceae
161074at33090	Domain of unknown function DUF1618	Validated	7.69	81.82	11	Setaria italica	Poaceae
161074at33090	Domain of unknown function DUF1618	Validated	7.69	81.82	11	Triticum urartu	Poaceae
161074at33090	Domain of unknown function DUF1618	Validated	7.69	81.82	11	Brachypodium distachyon	Poaceae
161074at33090	Domain of unknown function DUF1618	Validated	7.69	81.82	11	Dichanthelium oligosanthes	Poaceae
161074at33090	Domain of unknown function DUF1618	Validated	7.69	81.82	11	Panicum hallii	Poaceae
161074at33090	Domain of unknown function DUF1618	Validated	7.69	81.82	11	Oryza sativa Japonica Group	Poaceae
161074at33090	Domain of unknown function DUF1618	Validated	7.69	81.82	11	Triticum aestivum	Poaceae
161086at33090	Transmembrane protein, putative	Validated	5.13	50	10	Glycine max	Fabaceae
161086at33090	Transmembrane protein, putative	Validated	5.13	50	10	Arachis duranensis	Fabaceae
161086at33090	Transmembrane protein, putative	Validated	5.13	50	10	Phaseolus vulgaris	Fabaceae
161086at33090	Transmembrane protein, putative	Validated	5.13	50	10	Medicago truncatula	Fabaceae
161086at33090	Transmembrane protein, putative	Validated	5.13	50	10	Vigna angularis	Fabaceae
161099at33090	NADH:quinone oxidoreductase/Mrp antiporter, membrane subunit	Validated	13.68	50	10	Nicotiana tabacum	Solanaceae
161099at33090	NADH:quinone oxidoreductase/Mrp antiporter, membrane subunit	Validated	13.68	50	10	Nicotiana benthamiana	Solanaceae
161099at33090	NADH:quinone oxidoreductase/Mrp antiporter, membrane subunit	Validated	13.68	50	10	Capsicum chinense	Solanaceae
161099at33090	NADH:quinone oxidoreductase/Mrp antiporter, membrane subunit	Validated	13.68	50	10	Solanum tuberosum	Solanaceae
161099at33090	NADH:quinone oxidoreductase/Mrp antiporter, membrane subunit	Validated	13.68	50	10	Petunia axillaris	Solanaceae
161182at33090	FCP1 homology domain	Validated	3.42	50	8	Arabidopsis lyrata subsp. lyrata	Brassicaceae
161182at33090	FCP1 homology domain	Validated	3.42	50	8	Capsella rubella	Brassicaceae
161182at33090	FCP1 homology domain	Validated	3.42	50	8	Camelina sativa	Brassicaceae
161182at33090	FCP1 homology domain	Validated	3.42	50	8	Arabidopsis thaliana	Brassicaceae
161183at33090	Protein kinase domain	Validated	4.27	62.5	8	Brassica rapa	Brassicaceae
161183at33090	Protein kinase domain	Validated	4.27	62.5	8	Arabidopsis lyrata subsp. lyrata	Brassicaceae
161183at33090	Protein kinase domain	Validated	4.27	62.5	8	Capsella rubella	Brassicaceae
161183at33090	Protein kinase domain	Validated	4.27	62.5	8	Arabidopsis thaliana	Brassicaceae
161183at33090	Protein kinase domain	Validated	4.27	62.5	8	Camelina sativa	Brassicaceae
161208at33090	Arsenical pump-driving ATPase	Validated	5.13	54.55	11	Aegilops tauschii	Poaceae
161208at33090	Arsenical pump-driving ATPase	Validated	5.13	54.55	11	Sorghum bicolor	Poaceae
161208at33090	Arsenical pump-driving ATPase	Validated	5.13	54.55	11	Zea mays	Poaceae
161208at33090	Arsenical pump-driving ATPase	Validated	5.13	54.55	11	Brachypodium distachyon	Poaceae
161208at33090	Arsenical pump-driving ATPase	Validated	5.13	54.55	11	Setaria italica	Poaceae
161208at33090	Arsenical pump-driving ATPase	Validated	5.13	54.55	11	Panicum hallii	Poaceae
161372at33090	SAM dependent carboxyl methyltransferase	Validated	8.55	50	6	Durio zibethinus	Malvaceae
161372at33090	SAM dependent carboxyl methyltransferase	Validated	8.55	50	6	Corchorus olitorius	Malvaceae
161372at33090	SAM dependent carboxyl methyltransferase	Validated	8.55	50	6	Theobroma cacao	Malvaceae
161374at33090	Transposase, Ptta/En/Spm, plant	Validated	15.38	75	8	Camelina sativa	Brassicaceae
161374at33090	Transposase, Ptta/En/Spm, plant	Validated	15.38	75	8	Arabidopsis lyrata subsp. lyrata	Brassicaceae
161374at33090	Transposase, Ptta/En/Spm, plant	Validated	15.38	50	6	Corchorus olitorius	Malvaceae
161374at33090	Transposase, Ptta/En/Spm, plant	Validated	15.38	75	8	Raphanus sativus	Brassicaceae
161374at33090	Transposase, Ptta/En/Spm, plant	Validated	15.38	50	6	Theobroma cacao	Malvaceae
161374at33090	Transposase, Ptta/En/Spm, plant	Validated	15.38	75	8	Capsella rubella	Brassicaceae
161374at33090	Transposase, Ptta/En/Spm, plant	Validated	15.38	75	8	Eutrema salsugineum	Brassicaceae
161374at33090	Transposase, Ptta/En/Spm, plant	Validated	15.38	75	8	Brassica rapa	Brassicaceae
161374at33090	Transposase, Ptta/En/Spm, plant	Validated	15.38	50	6	Corchorus capsularis	Malvaceae
161417at33090	Anther-specific protein ta-29	Validated	8.55	100	10	Petunia axillaris	Solanaceae
161417at33090	Anther-specific protein ta-29	Validated	8.55	100	10	Nicotiana obtusifolia	Solanaceae
161417at33090	Anther-specific protein ta-29	Validated	8.55	100	10	Nicotiana attenuata	Solanaceae
161417at33090	Anther-specific protein ta-29	Validated	8.55	100	10	Nicotiana tabacum	Solanaceae
161417at33090	Anther-specific protein ta-29	Validated	8.55	100	10	Nicotiana tomentosiformis	Solanaceae
161417at33090	Anther-specific protein ta-29	Validated	8.55	100	10	Capsicum annuum	Solanaceae
161417at33090	Anther-specific protein ta-29	Validated	8.55	100	10	Nicotiana benthamiana	Solanaceae
161417at33090	Anther-specific protein ta-29	Validated	8.55	100	10	Solanum lycopersicum	Solanaceae
161417at33090	Anther-specific protein ta-29	Validated	8.55	100	10	Capsicum chinense	Solanaceae
161417at33090	Anther-specific protein ta-29	Validated	8.55	100	10	Solanum tuberosum	Solanaceae
16142at33090	NB-ARC	Validated	10.26	100	11	Dichanthelium oligosanthes	Poaceae
16142at33090	NB-ARC	Validated	10.26	100	11	Sorghum bicolor	Poaceae
16142at33090	NB-ARC	Validated	10.26	100	11	Triticum aestivum	Poaceae
16142at33090	NB-ARC	Validated	10.26	100	11	Triticum urartu	Poaceae
16142at33090	NB-ARC	Validated	10.26	100	11	Setaria italica	Poaceae
16142at33090	NB-ARC	Validated	10.26	100	11	Zea mays	Poaceae
16142at33090	NB-ARC	Validated	10.26	100	11	Aegilops tauschii	Poaceae
16142at33090	NB-ARC	Validated	10.26	100	11	Brachypodium distachyon	Poaceae
16142at33090	NB-ARC	Validated	10.26	100	11	Panicum hallii	Poaceae
16142at33090	NB-ARC	Validated	10.26	100	11	Oryza brachyantha	Poaceae
16142at33090	NB-ARC	Validated	10.26	100	11	Oryza sativa Japonica Group	Poaceae
161450at33090	PGG domain	Validated	17.95	90.91	11	Panicum hallii	Poaceae
161450at33090	PGG domain	Validated	17.95	90.91	11	Setaria italica	Poaceae
161450at33090	PGG domain	Validated	17.95	90.91	11	Oryza brachyantha	Poaceae
161450at33090	PGG domain	Validated	17.95	90.91	11	Triticum urartu	Poaceae
161450at33090	PGG domain	Validated	17.95	90.91	11	Zea mays	Poaceae
161450at33090	PGG domain	Validated	17.95	90.91	11	Sorghum bicolor	Poaceae
161450at33090	PGG domain	Validated	17.95	90.91	11	Oryza sativa Japonica Group	Poaceae
161450at33090	PGG domain	Validated	17.95	90.91	11	Aegilops tauschii	Poaceae
161450at33090	PGG domain	Validated	17.95	90.91	11	Triticum aestivum	Poaceae
161450at33090	PGG domain	Validated	17.95	90.91	11	Brachypodium distachyon	Poaceae
161512at33090	FRIGIDA-like protein	Validated	11.11	81.82	11	Brachypodium distachyon	Poaceae
161512at33090	FRIGIDA-like protein	Validated	11.11	81.82	11	Panicum hallii	Poaceae
161512at33090	FRIGIDA-like protein	Validated	11.11	81.82	11	Setaria italica	Poaceae
161512at33090	FRIGIDA-like protein	Validated	11.11	81.82	11	Oryza brachyantha	Poaceae
161512at33090	FRIGIDA-like protein	Validated	11.11	81.82	11	Sorghum bicolor	Poaceae
161512at33090	FRIGIDA-like protein	Validated	11.11	81.82	11	Aegilops tauschii	Poaceae
161512at33090	FRIGIDA-like protein	Validated	11.11	81.82	11	Dichanthelium oligosanthes	Poaceae
161512at33090	FRIGIDA-like protein	Validated	11.11	81.82	11	Oryza sativa Japonica Group	Poaceae
161512at33090	FRIGIDA-like protein	Validated	11.11	81.82	11	Zea mays	Poaceae
161564at33090	A0A0D2RIY8_GOSRA	Validated	13.68	100	6	Theobroma cacao	Malvaceae
161564at33090	A0A0D2RIY8_GOSRA	Validated	13.68	100	6	Durio zibethinus	Malvaceae
161564at33090	A0A0D2RIY8_GOSRA	Validated	13.68	100	6	Gossypium raimondii	Malvaceae
161564at33090	A0A0D2RIY8_GOSRA	Validated	13.68	100	6	Corchorus capsularis	Malvaceae
161564at33090	A0A0D2RIY8_GOSRA	Validated	13.68	100	6	Gossypium arboreum	Malvaceae
161564at33090	A0A0D2RIY8_GOSRA	Validated	13.68	100	6	Corchorus olitorius	Malvaceae
161576at33090	Ankyrin repeat-containing domain	Validated	5.98	70	10	Arachis duranensis	Fabaceae
161576at33090	Ankyrin repeat-containing domain	Validated	5.98	70	10	Glycine max	Fabaceae
161576at33090	Ankyrin repeat-containing domain	Validated	5.98	70	10	Vigna angularis	Fabaceae
161576at33090	Ankyrin repeat-containing domain	Validated	5.98	70	10	Medicago truncatula	Fabaceae
161576at33090	Ankyrin repeat-containing domain	Validated	5.98	70	10	Cajanus cajan	Fabaceae
161576at33090	Ankyrin repeat-containing domain	Validated	5.98	70	10	Cicer arietinum	Fabaceae
161576at33090	Ankyrin repeat-containing domain	Validated	5.98	70	10	Phaseolus vulgaris	Fabaceae
161637at33090	RNA-binding domain superfamily	Validated	35.04	100	8	Arabidopsis thaliana	Brassicaceae
161637at33090	RNA-binding domain superfamily	Validated	35.04	100	8	Camelina sativa	Brassicaceae
161637at33090	RNA-binding domain superfamily	Validated	35.04	90	10	Nicotiana attenuata	Solanaceae
161637at33090	RNA-binding domain superfamily	Validated	35.04	90	10	Solanum tuberosum	Solanaceae
161637at33090	RNA-binding domain superfamily	Validated	35.04	100	8	Raphanus sativus	Brassicaceae
161637at33090	RNA-binding domain superfamily	Validated	35.04	100	8	Brassica rapa	Brassicaceae
161637at33090	RNA-binding domain superfamily	Validated	35.04	100	5	Fragaria vesca subsp. vesca	Rosaceae
161637at33090	RNA-binding domain superfamily	Validated	35.04	90	10	Nicotiana tomentosiformis	Solanaceae
161637at33090	RNA-binding domain superfamily	Validated	35.04	90	10	Nicotiana tabacum	Solanaceae
161637at33090	RNA-binding domain superfamily	Validated	35.04	100	5	Prunus persica	Rosaceae
161637at33090	RNA-binding domain superfamily	Validated	35.04	90	10	Nicotiana benthamiana	Solanaceae
161637at33090	RNA-binding domain superfamily	Validated	35.04	90	10	Capsicum annuum	Solanaceae
161637at33090	RNA-binding domain superfamily	Validated	35.04	100	5	Pyrus x bretschneideri	Rosaceae
161637at33090	RNA-binding domain superfamily	Validated	35.04	100	8	Eutrema salsugineum	Brassicaceae
161637at33090	RNA-binding domain superfamily	Validated	35.04	100	8	Arabis alpina	Brassicaceae
161637at33090	RNA-binding domain superfamily	Validated	35.04	90	10	Petunia axillaris	Solanaceae
161637at33090	RNA-binding domain superfamily	Validated	35.04	50	6	Gossypium arboreum	Malvaceae
161637at33090	RNA-binding domain superfamily	Validated	35.04	100	8	Arabidopsis lyrata subsp. lyrata	Brassicaceae
161637at33090	RNA-binding domain superfamily	Validated	35.04	100	8	Capsella rubella	Brassicaceae
161637at33090	RNA-binding domain superfamily	Validated	35.04	100	5	Rosa chinensis	Rosaceae
161637at33090	RNA-binding domain superfamily	Validated	35.04	100	5	Malus domestica	Rosaceae
161637at33090	RNA-binding domain superfamily	Validated	35.04	50	6	Theobroma cacao	Malvaceae
161637at33090	RNA-binding domain superfamily	Validated	35.04	50	6	Gossypium raimondii	Malvaceae
161637at33090	RNA-binding domain superfamily	Validated	35.04	90	10	Nicotiana obtusifolia	Solanaceae
161637at33090	RNA-binding domain superfamily	Validated	35.04	90	10	Solanum lycopersicum	Solanaceae
161683at33090	uncharacterized protein LOC101513083	Validated	22.22	83.33	6	Gossypium arboreum	Malvaceae
161683at33090	uncharacterized protein LOC101513083	Validated	22.22	90	10	Arachis duranensis	Fabaceae
161683at33090	uncharacterized protein LOC101513083	Validated	22.22	83.33	6	Gossypium raimondii	Malvaceae
161683at33090	uncharacterized protein LOC101513083	Validated	22.22	90	10	Vigna angularis	Fabaceae
161683at33090	uncharacterized protein LOC101513083	Validated	22.22	83.33	6	Theobroma cacao	Malvaceae
161683at33090	uncharacterized protein LOC101513083	Validated	22.22	90	10	Trifolium subterraneum	Fabaceae
161683at33090	uncharacterized protein LOC101513083	Validated	22.22	90	10	Medicago truncatula	Fabaceae
161683at33090	uncharacterized protein LOC101513083	Validated	22.22	90	10	Phaseolus vulgaris	Fabaceae
161683at33090	uncharacterized protein LOC101513083	Validated	22.22	90	10	Glycine max	Fabaceae
161683at33090	uncharacterized protein LOC101513083	Validated	22.22	83.33	6	Corchorus capsularis	Malvaceae
161683at33090	uncharacterized protein LOC101513083	Validated	22.22	83.33	6	Corchorus olitorius	Malvaceae
161683at33090	uncharacterized protein LOC101513083	Validated	22.22	90	10	Lupinus angustifolius	Fabaceae
161683at33090	uncharacterized protein LOC101513083	Validated	22.22	90	10	Trifolium pratense	Fabaceae
161683at33090	uncharacterized protein LOC101513083	Validated	22.22	90	10	Cicer arietinum	Fabaceae
161688at33090	Protein kinase domain	Validated	5.98	70	10	Cicer arietinum	Fabaceae
161688at33090	Protein kinase domain	Validated	5.98	70	10	Vigna angularis	Fabaceae
161688at33090	Protein kinase domain	Validated	5.98	70	10	Glycine max	Fabaceae
161688at33090	Protein kinase domain	Validated	5.98	70	10	Phaseolus vulgaris	Fabaceae
161688at33090	Protein kinase domain	Validated	5.98	70	10	Trifolium pratense	Fabaceae
161688at33090	Protein kinase domain	Validated	5.98	70	10	Arachis duranensis	Fabaceae
161688at33090	Protein kinase domain	Validated	5.98	70	10	Medicago truncatula	Fabaceae
16172at33090	RWP-RK domain	Validated	6.84	70	10	Nicotiana attenuata	Solanaceae
16172at33090	RWP-RK domain	Validated	6.84	70	10	Solanum tuberosum	Solanaceae
16172at33090	RWP-RK domain	Validated	6.84	70	10	Nicotiana benthamiana	Solanaceae
16172at33090	RWP-RK domain	Validated	6.84	70	10	Nicotiana obtusifolia	Solanaceae
16172at33090	RWP-RK domain	Validated	6.84	70	10	Nicotiana tomentosiformis	Solanaceae
16172at33090	RWP-RK domain	Validated	6.84	70	10	Nicotiana tabacum	Solanaceae
16172at33090	RWP-RK domain	Validated	6.84	70	10	Petunia axillaris	Solanaceae
161735at33090	AP2/ERF domain	Validated	14.53	100	10	Capsicum annuum	Solanaceae
161735at33090	AP2/ERF domain	Validated	14.53	100	10	Nicotiana benthamiana	Solanaceae
161735at33090	AP2/ERF domain	Validated	14.53	100	10	Nicotiana attenuata	Solanaceae
161735at33090	AP2/ERF domain	Validated	14.53	100	10	Solanum lycopersicum	Solanaceae
161735at33090	AP2/ERF domain	Validated	14.53	100	10	Nicotiana tabacum	Solanaceae
161735at33090	AP2/ERF domain	Validated	14.53	100	10	Nicotiana obtusifolia	Solanaceae
161735at33090	AP2/ERF domain	Validated	14.53	100	10	Petunia axillaris	Solanaceae
161735at33090	AP2/ERF domain	Validated	14.53	100	10	Solanum tuberosum	Solanaceae
161735at33090	AP2/ERF domain	Validated	14.53	100	10	Capsicum chinense	Solanaceae
161735at33090	AP2/ERF domain	Validated	14.53	100	10	Nicotiana tomentosiformis	Solanaceae
161840at33090	F-box domain	Validated	7.69	63.64	11	Oryza sativa Japonica Group	Poaceae
161840at33090	F-box domain	Validated	7.69	63.64	11	Brachypodium distachyon	Poaceae
161840at33090	F-box domain	Validated	7.69	63.64	11	Setaria italica	Poaceae
161840at33090	F-box domain	Validated	7.69	63.64	11	Oryza brachyantha	Poaceae
161840at33090	F-box domain	Validated	7.69	63.64	11	Zea mays	Poaceae
161840at33090	F-box domain	Validated	7.69	63.64	11	Aegilops tauschii	Poaceae
161840at33090	F-box domain	Validated	7.69	63.64	11	Sorghum bicolor	Poaceae
161884at33090	F-box associated domain, type 1	Validated	5.13	62.5	8	Capsella rubella	Brassicaceae
161884at33090	F-box associated domain, type 1	Validated	5.13	62.5	8	Brassica rapa	Brassicaceae
161884at33090	F-box associated domain, type 1	Validated	5.13	62.5	8	Arabidopsis lyrata subsp. lyrata	Brassicaceae
161884at33090	F-box associated domain, type 1	Validated	5.13	62.5	8	Raphanus sativus	Brassicaceae
161884at33090	F-box associated domain, type 1	Validated	5.13	62.5	8	Camelina sativa	Brassicaceae
161930at33090	Glycoside hydrolase family 18, catalytic domain	Validated	6.84	80	10	Cajanus cajan	Fabaceae
161930at33090	Glycoside hydrolase family 18, catalytic domain	Validated	6.84	80	10	Glycine max	Fabaceae
161930at33090	Glycoside hydrolase family 18, catalytic domain	Validated	6.84	80	10	Cicer arietinum	Fabaceae
161930at33090	Glycoside hydrolase family 18, catalytic domain	Validated	6.84	80	10	Phaseolus vulgaris	Fabaceae
161930at33090	Glycoside hydrolase family 18, catalytic domain	Validated	6.84	80	10	Vigna angularis	Fabaceae
161930at33090	Glycoside hydrolase family 18, catalytic domain	Validated	6.84	80	10	Lupinus angustifolius	Fabaceae
161930at33090	Glycoside hydrolase family 18, catalytic domain	Validated	6.84	80	10	Medicago truncatula	Fabaceae
161930at33090	Glycoside hydrolase family 18, catalytic domain	Validated	6.84	80	10	Arachis duranensis	Fabaceae
161955at33090	Myb-like DNA-binding domain, shaqkyf class protein	Validated	8.55	100	10	Medicago truncatula	Fabaceae
161955at33090	Myb-like DNA-binding domain, shaqkyf class protein	Validated	8.55	100	10	Lupinus angustifolius	Fabaceae
161955at33090	Myb-like DNA-binding domain, shaqkyf class protein	Validated	8.55	100	10	Phaseolus vulgaris	Fabaceae
161955at33090	Myb-like DNA-binding domain, shaqkyf class protein	Validated	8.55	100	10	Vigna angularis	Fabaceae
161955at33090	Myb-like DNA-binding domain, shaqkyf class protein	Validated	8.55	100	10	Cajanus cajan	Fabaceae
161955at33090	Myb-like DNA-binding domain, shaqkyf class protein	Validated	8.55	100	10	Arachis duranensis	Fabaceae
161955at33090	Myb-like DNA-binding domain, shaqkyf class protein	Validated	8.55	100	10	Trifolium pratense	Fabaceae
161955at33090	Myb-like DNA-binding domain, shaqkyf class protein	Validated	8.55	100	10	Glycine max	Fabaceae
161955at33090	Myb-like DNA-binding domain, shaqkyf class protein	Validated	8.55	100	10	Trifolium subterraneum	Fabaceae
161955at33090	Myb-like DNA-binding domain, shaqkyf class protein	Validated	8.55	100	10	Cicer arietinum	Fabaceae
162053at33090	F-box domain	Validated	11.11	72.73	11	Sorghum bicolor	Poaceae
162053at33090	F-box domain	Validated	11.11	72.73	11	Triticum aestivum	Poaceae
162053at33090	F-box domain	Validated	11.11	72.73	11	Panicum hallii	Poaceae
162053at33090	F-box domain	Validated	11.11	72.73	11	Oryza brachyantha	Poaceae
162053at33090	F-box domain	Validated	11.11	72.73	11	Dichanthelium oligosanthes	Poaceae
162053at33090	F-box domain	Validated	11.11	72.73	11	Oryza sativa Japonica Group	Poaceae
162053at33090	F-box domain	Validated	11.11	72.73	11	Brachypodium distachyon	Poaceae
162053at33090	F-box domain	Validated	11.11	72.73	11	Aegilops tauschii	Poaceae
162059at33090	DYW domain	Validated	7.69	100	8	Arabidopsis thaliana	Brassicaceae
162059at33090	DYW domain	Validated	7.69	100	8	Camelina sativa	Brassicaceae
162059at33090	DYW domain	Validated	7.69	100	8	Brassica rapa	Brassicaceae
162059at33090	DYW domain	Validated	7.69	100	8	Arabis alpina	Brassicaceae
162059at33090	DYW domain	Validated	7.69	100	8	Raphanus sativus	Brassicaceae
162059at33090	DYW domain	Validated	7.69	100	8	Eutrema salsugineum	Brassicaceae
162059at33090	DYW domain	Validated	7.69	100	8	Capsella rubella	Brassicaceae
162059at33090	DYW domain	Validated	7.69	100	8	Arabidopsis lyrata subsp. lyrata	Brassicaceae
162205at33090	Peroxidase	Validated	7.69	81.82	11	Zea mays	Poaceae
162205at33090	Peroxidase	Validated	7.69	81.82	11	Panicum hallii	Poaceae
162205at33090	Peroxidase	Validated	7.69	81.82	11	Aegilops tauschii	Poaceae
162205at33090	Peroxidase	Validated	7.69	81.82	11	Brachypodium distachyon	Poaceae
162205at33090	Peroxidase	Validated	7.69	81.82	11	Setaria italica	Poaceae
162205at33090	Peroxidase	Validated	7.69	81.82	11	Oryza sativa Japonica Group	Poaceae
162205at33090	Peroxidase	Validated	7.69	81.82	11	Dichanthelium oligosanthes	Poaceae
162205at33090	Peroxidase	Validated	7.69	81.82	11	Oryza brachyantha	Poaceae
162205at33090	Peroxidase	Validated	7.69	81.82	11	Sorghum bicolor	Poaceae
162276at33090	HAT, C-terminal dimerisation domain	Validated	17.09	100	5	Pyrus x bretschneideri	Rosaceae
162276at33090	HAT, C-terminal dimerisation domain	Validated	17.09	54.55	11	Panicum hallii	Poaceae
162276at33090	HAT, C-terminal dimerisation domain	Validated	17.09	100	5	Prunus persica	Rosaceae
162276at33090	HAT, C-terminal dimerisation domain	Validated	17.09	100	5	Malus domestica	Rosaceae
162276at33090	HAT, C-terminal dimerisation domain	Validated	17.09	54.55	11	Triticum aestivum	Poaceae
162276at33090	HAT, C-terminal dimerisation domain	Validated	17.09	54.55	11	Sorghum bicolor	Poaceae
162276at33090	HAT, C-terminal dimerisation domain	Validated	17.09	100	5	Fragaria vesca subsp. vesca	Rosaceae
162276at33090	HAT, C-terminal dimerisation domain	Validated	17.09	54.55	11	Aegilops tauschii	Poaceae
162276at33090	HAT, C-terminal dimerisation domain	Validated	17.09	54.55	11	Oryza sativa Japonica Group	Poaceae
162276at33090	HAT, C-terminal dimerisation domain	Validated	17.09	54.55	11	Zea mays	Poaceae
162276at33090	HAT, C-terminal dimerisation domain	Validated	17.09	100	5	Rosa chinensis	Rosaceae
162284at33090	DNA glycosylase	Validated	8.55	90.91	11	Brachypodium distachyon	Poaceae
162284at33090	DNA glycosylase	Validated	8.55	90.91	11	Triticum urartu	Poaceae
162284at33090	DNA glycosylase	Validated	8.55	90.91	11	Panicum hallii	Poaceae
162284at33090	DNA glycosylase	Validated	8.55	90.91	11	Aegilops tauschii	Poaceae
162284at33090	DNA glycosylase	Validated	8.55	90.91	11	Dichanthelium oligosanthes	Poaceae
162284at33090	DNA glycosylase	Validated	8.55	90.91	11	Setaria italica	Poaceae
162284at33090	DNA glycosylase	Validated	8.55	90.91	11	Sorghum bicolor	Poaceae
162284at33090	DNA glycosylase	Validated	8.55	90.91	11	Oryza brachyantha	Poaceae
162284at33090	DNA glycosylase	Validated	8.55	90.91	11	Zea mays	Poaceae
162284at33090	DNA glycosylase	Validated	8.55	90.91	11	Oryza sativa Japonica Group	Poaceae
162370at33090	Bulb-type lectin domain superfamily	Validated	22.22	100	11	Oryza brachyantha	Poaceae
162370at33090	Bulb-type lectin domain superfamily	Validated	22.22	100	11	Sorghum bicolor	Poaceae
162370at33090	Bulb-type lectin domain superfamily	Validated	22.22	100	11	Zea mays	Poaceae
162370at33090	Bulb-type lectin domain superfamily	Validated	22.22	100	11	Brachypodium distachyon	Poaceae
162370at33090	Bulb-type lectin domain superfamily	Validated	22.22	100	11	Dichanthelium oligosanthes	Poaceae
162370at33090	Bulb-type lectin domain superfamily	Validated	22.22	100	11	Setaria italica	Poaceae
162370at33090	Bulb-type lectin domain superfamily	Validated	22.22	100	11	Oryza sativa Japonica Group	Poaceae
162370at33090	Bulb-type lectin domain superfamily	Validated	22.22	100	11	Triticum urartu	Poaceae
162370at33090	Bulb-type lectin domain superfamily	Validated	22.22	100	11	Triticum aestivum	Poaceae
162370at33090	Bulb-type lectin domain superfamily	Validated	22.22	100	11	Aegilops tauschii	Poaceae
162370at33090	Bulb-type lectin domain superfamily	Validated	22.22	100	11	Panicum hallii	Poaceae
162389at33090	F-box domain	Validated	10.26	63.64	11	Dichanthelium oligosanthes	Poaceae
162389at33090	F-box domain	Validated	10.26	63.64	11	Panicum hallii	Poaceae
162389at33090	F-box domain	Validated	10.26	63.64	11	Triticum aestivum	Poaceae
162389at33090	F-box domain	Validated	10.26	63.64	11	Aegilops tauschii	Poaceae
162389at33090	F-box domain	Validated	10.26	63.64	11	Triticum urartu	Poaceae
162389at33090	F-box domain	Validated	10.26	63.64	11	Oryza sativa Japonica Group	Poaceae
162389at33090	F-box domain	Validated	10.26	63.64	11	Setaria italica	Poaceae
162425at33090	Ribosomal protein S6	Validated	11.97	100	10	Petunia axillaris	Solanaceae
162425at33090	Ribosomal protein S6	Validated	11.97	100	10	Nicotiana tabacum	Solanaceae
162425at33090	Ribosomal protein S6	Validated	11.97	100	10	Nicotiana benthamiana	Solanaceae
162425at33090	Ribosomal protein S6	Validated	11.97	100	10	Solanum lycopersicum	Solanaceae
162425at33090	Ribosomal protein S6	Validated	11.97	100	10	Nicotiana attenuata	Solanaceae
162425at33090	Ribosomal protein S6	Validated	11.97	100	10	Capsicum annuum	Solanaceae
162425at33090	Ribosomal protein S6	Validated	11.97	100	10	Capsicum chinense	Solanaceae
162425at33090	Ribosomal protein S6	Validated	11.97	100	10	Nicotiana tomentosiformis	Solanaceae
162425at33090	Ribosomal protein S6	Validated	11.97	100	10	Solanum tuberosum	Solanaceae
162425at33090	Ribosomal protein S6	Validated	11.97	100	10	Nicotiana obtusifolia	Solanaceae
162470at33090	NAC domain	Validated	10.26	81.82	11	Setaria italica	Poaceae
162470at33090	NAC domain	Validated	10.26	81.82	11	Brachypodium distachyon	Poaceae
162470at33090	NAC domain	Validated	10.26	81.82	11	Panicum hallii	Poaceae
162470at33090	NAC domain	Validated	10.26	81.82	11	Oryza sativa Japonica Group	Poaceae
162470at33090	NAC domain	Validated	10.26	81.82	11	Aegilops tauschii	Poaceae
162470at33090	NAC domain	Validated	10.26	81.82	11	Sorghum bicolor	Poaceae
162470at33090	NAC domain	Validated	10.26	81.82	11	Oryza brachyantha	Poaceae
162470at33090	NAC domain	Validated	10.26	81.82	11	Zea mays	Poaceae
162470at33090	NAC domain	Validated	10.26	81.82	11	Dichanthelium oligosanthes	Poaceae
16251at33090	Late blight resistance protein R1	Validated	8.55	100	10	Nicotiana obtusifolia	Solanaceae
16251at33090	Late blight resistance protein R1	Validated	8.55	100	10	Solanum lycopersicum	Solanaceae
16251at33090	Late blight resistance protein R1	Validated	8.55	100	10	Petunia axillaris	Solanaceae
16251at33090	Late blight resistance protein R1	Validated	8.55	100	10	Nicotiana benthamiana	Solanaceae
16251at33090	Late blight resistance protein R1	Validated	8.55	100	10	Nicotiana tabacum	Solanaceae
16251at33090	Late blight resistance protein R1	Validated	8.55	100	10	Capsicum chinense	Solanaceae
16251at33090	Late blight resistance protein R1	Validated	8.55	100	10	Nicotiana tomentosiformis	Solanaceae
16251at33090	Late blight resistance protein R1	Validated	8.55	100	10	Nicotiana attenuata	Solanaceae
16251at33090	Late blight resistance protein R1	Validated	8.55	100	10	Solanum tuberosum	Solanaceae
16251at33090	Late blight resistance protein R1	Validated	8.55	100	10	Capsicum annuum	Solanaceae
162571at33090	Neprosin	Validated	24.79	60	5	Fragaria vesca subsp. vesca	Rosaceae
162571at33090	Neprosin	Validated	24.79	66.67	6	Corchorus capsularis	Malvaceae
162571at33090	Neprosin	Validated	24.79	60	5	Pyrus x bretschneideri	Rosaceae
162571at33090	Neprosin	Validated	24.79	66.67	6	Theobroma cacao	Malvaceae
162571at33090	Neprosin	Validated	24.79	66.67	6	Durio zibethinus	Malvaceae
162571at33090	Neprosin	Validated	24.79	66.67	6	Corchorus olitorius	Malvaceae
162571at33090	Neprosin	Validated	24.79	60	5	Prunus persica	Rosaceae
162602at33090	RNA-binding domain superfamily	Validated	15.38	100	5	Prunus persica	Rosaceae
162602at33090	RNA-binding domain superfamily	Validated	15.38	100	5	Rosa chinensis	Rosaceae
162602at33090	RNA-binding domain superfamily	Validated	15.38	100	5	Pyrus x bretschneideri	Rosaceae
162602at33090	RNA-binding domain superfamily	Validated	15.38	100	5	Fragaria vesca subsp. vesca	Rosaceae
162602at33090	RNA-binding domain superfamily	Validated	15.38	100	5	Malus domestica	Rosaceae
162613at33090	uncharacterized protein LOC103407118	Validated	5.13	80	5	Prunus persica	Rosaceae
162613at33090	uncharacterized protein LOC103407118	Validated	5.13	80	5	Malus domestica	Rosaceae
162613at33090	uncharacterized protein LOC103407118	Validated	5.13	80	5	Rosa chinensis	Rosaceae
162613at33090	uncharacterized protein LOC103407118	Validated	5.13	80	5	Pyrus x bretschneideri	Rosaceae
162651at33090	Alpha crystallin/Hsp20 domain	Validated	17.95	100	10	Petunia axillaris	Solanaceae
162651at33090	Alpha crystallin/Hsp20 domain	Validated	17.95	100	10	Nicotiana benthamiana	Solanaceae
162651at33090	Alpha crystallin/Hsp20 domain	Validated	17.95	100	10	Solanum lycopersicum	Solanaceae
162651at33090	Alpha crystallin/Hsp20 domain	Validated	17.95	100	10	Nicotiana tomentosiformis	Solanaceae
162651at33090	Alpha crystallin/Hsp20 domain	Validated	17.95	100	10	Solanum tuberosum	Solanaceae
162651at33090	Alpha crystallin/Hsp20 domain	Validated	17.95	100	10	Capsicum annuum	Solanaceae
162651at33090	Alpha crystallin/Hsp20 domain	Validated	17.95	100	10	Nicotiana tabacum	Solanaceae
162651at33090	Alpha crystallin/Hsp20 domain	Validated	17.95	100	10	Capsicum chinense	Solanaceae
162651at33090	Alpha crystallin/Hsp20 domain	Validated	17.95	100	10	Nicotiana obtusifolia	Solanaceae
162651at33090	Alpha crystallin/Hsp20 domain	Validated	17.95	100	10	Nicotiana attenuata	Solanaceae
162668at33090	DEK, C-terminal	Validated	9.4	100	8	Raphanus sativus	Brassicaceae
162668at33090	DEK, C-terminal	Validated	9.4	100	8	Camelina sativa	Brassicaceae
162668at33090	DEK, C-terminal	Validated	9.4	100	8	Arabidopsis thaliana	Brassicaceae
162668at33090	DEK, C-terminal	Validated	9.4	100	8	Arabis alpina	Brassicaceae
162668at33090	DEK, C-terminal	Validated	9.4	100	8	Arabidopsis lyrata subsp. lyrata	Brassicaceae
162668at33090	DEK, C-terminal	Validated	9.4	100	8	Eutrema salsugineum	Brassicaceae
162668at33090	DEK, C-terminal	Validated	9.4	100	8	Capsella rubella	Brassicaceae
162668at33090	DEK, C-terminal	Validated	9.4	100	8	Brassica rapa	Brassicaceae
162687at33090	TRAF-like	Validated	4.27	62.5	8	Arabidopsis thaliana	Brassicaceae
162687at33090	TRAF-like	Validated	4.27	62.5	8	Camelina sativa	Brassicaceae
162687at33090	TRAF-like	Validated	4.27	62.5	8	Arabidopsis lyrata subsp. lyrata	Brassicaceae
162687at33090	TRAF-like	Validated	4.27	62.5	8	Eutrema salsugineum	Brassicaceae
162687at33090	TRAF-like	Validated	4.27	62.5	8	Arabis alpina	Brassicaceae
162697at33090	Lipid-binding protein	Validated	5.98	87.5	8	Capsella rubella	Brassicaceae
162697at33090	Lipid-binding protein	Validated	5.98	87.5	8	Arabidopsis thaliana	Brassicaceae
162697at33090	Lipid-binding protein	Validated	5.98	87.5	8	Raphanus sativus	Brassicaceae
162697at33090	Lipid-binding protein	Validated	5.98	87.5	8	Camelina sativa	Brassicaceae
162697at33090	Lipid-binding protein	Validated	5.98	87.5	8	Arabis alpina	Brassicaceae
162697at33090	Lipid-binding protein	Validated	5.98	87.5	8	Brassica rapa	Brassicaceae
162697at33090	Lipid-binding protein	Validated	5.98	87.5	8	Arabidopsis lyrata subsp. lyrata	Brassicaceae
162776at33090	F-box domain	Validated	18.8	50	6	Gossypium arboreum	Malvaceae
162776at33090	F-box domain	Validated	18.8	50	6	Gossypium raimondii	Malvaceae
162776at33090	F-box domain	Validated	18.8	50	6	Theobroma cacao	Malvaceae
162787at33090	Zinc finger, RanBP2-type	Validated	5.13	100	6	Gossypium arboreum	Malvaceae
162787at33090	Zinc finger, RanBP2-type	Validated	5.13	100	6	Corchorus olitorius	Malvaceae
162787at33090	Zinc finger, RanBP2-type	Validated	5.13	100	6	Gossypium raimondii	Malvaceae
162787at33090	Zinc finger, RanBP2-type	Validated	5.13	100	6	Durio zibethinus	Malvaceae
162787at33090	Zinc finger, RanBP2-type	Validated	5.13	100	6	Corchorus capsularis	Malvaceae
162787at33090	Zinc finger, RanBP2-type	Validated	5.13	100	6	Theobroma cacao	Malvaceae
162797at33090	Homeobox domain	Validated	9.4	72.73	11	Oryza brachyantha	Poaceae
162797at33090	Homeobox domain	Validated	9.4	72.73	11	Zea mays	Poaceae
162797at33090	Homeobox domain	Validated	9.4	72.73	11	Oryza sativa Japonica Group	Poaceae
162797at33090	Homeobox domain	Validated	9.4	72.73	11	Setaria italica	Poaceae
162797at33090	Homeobox domain	Validated	9.4	72.73	11	Aegilops tauschii	Poaceae
162797at33090	Homeobox domain	Validated	9.4	72.73	11	Sorghum bicolor	Poaceae
162797at33090	Homeobox domain	Validated	9.4	72.73	11	Panicum hallii	Poaceae
162797at33090	Homeobox domain	Validated	9.4	72.73	11	Brachypodium distachyon	Poaceae
162808at33090	Aminotransferase-like, plant mobile domain	Validated	11.97	80	5	Malus domestica	Rosaceae
162808at33090	Aminotransferase-like, plant mobile domain	Validated	11.97	80	5	Prunus persica	Rosaceae
162808at33090	Aminotransferase-like, plant mobile domain	Validated	11.97	80	5	Fragaria vesca subsp. vesca	Rosaceae
162808at33090	Aminotransferase-like, plant mobile domain	Validated	11.97	80	5	Rosa chinensis	Rosaceae
162878at33090	Peptidase S26A, signal peptidase I	Validated	11.11	90.91	11	Dichanthelium oligosanthes	Poaceae
162878at33090	Peptidase S26A, signal peptidase I	Validated	11.11	90.91	11	Triticum urartu	Poaceae
162878at33090	Peptidase S26A, signal peptidase I	Validated	11.11	90.91	11	Aegilops tauschii	Poaceae
162878at33090	Peptidase S26A, signal peptidase I	Validated	11.11	90.91	11	Brachypodium distachyon	Poaceae
162878at33090	Peptidase S26A, signal peptidase I	Validated	11.11	90.91	11	Sorghum bicolor	Poaceae
162878at33090	Peptidase S26A, signal peptidase I	Validated	11.11	90.91	11	Zea mays	Poaceae
162878at33090	Peptidase S26A, signal peptidase I	Validated	11.11	90.91	11	Oryza sativa Japonica Group	Poaceae
162878at33090	Peptidase S26A, signal peptidase I	Validated	11.11	90.91	11	Oryza brachyantha	Poaceae
162878at33090	Peptidase S26A, signal peptidase I	Validated	11.11	90.91	11	Panicum hallii	Poaceae
162878at33090	Peptidase S26A, signal peptidase I	Validated	11.11	90.91	11	Setaria italica	Poaceae
162917at33090	Protein kinase domain	Validated	6.84	87.5	8	Eutrema salsugineum	Brassicaceae
162917at33090	Protein kinase domain	Validated	6.84	87.5	8	Arabidopsis lyrata subsp. lyrata	Brassicaceae
162917at33090	Protein kinase domain	Validated	6.84	87.5	8	Capsella rubella	Brassicaceae
162917at33090	Protein kinase domain	Validated	6.84	87.5	8	Brassica rapa	Brassicaceae
162917at33090	Protein kinase domain	Validated	6.84	87.5	8	Camelina sativa	Brassicaceae
162917at33090	Protein kinase domain	Validated	6.84	87.5	8	Arabis alpina	Brassicaceae
162917at33090	Protein kinase domain	Validated	6.84	87.5	8	Raphanus sativus	Brassicaceae
162933at33090	Protein SPEAR4	Validated	7.69	100	8	Arabidopsis thaliana	Brassicaceae
162933at33090	Protein SPEAR4	Validated	7.69	100	8	Raphanus sativus	Brassicaceae
162933at33090	Protein SPEAR4	Validated	7.69	100	8	Camelina sativa	Brassicaceae
162933at33090	Protein SPEAR4	Validated	7.69	100	8	Eutrema salsugineum	Brassicaceae
162933at33090	Protein SPEAR4	Validated	7.69	100	8	Capsella rubella	Brassicaceae
162933at33090	Protein SPEAR4	Validated	7.69	100	8	Brassica rapa	Brassicaceae
162933at33090	Protein SPEAR4	Validated	7.69	100	8	Arabidopsis lyrata subsp. lyrata	Brassicaceae
162933at33090	Protein SPEAR4	Validated	7.69	100	8	Arabis alpina	Brassicaceae
162944at33090	TRAF-like	Validated	4.27	62.5	8	Camelina sativa	Brassicaceae
162944at33090	TRAF-like	Validated	4.27	62.5	8	Capsella rubella	Brassicaceae
162944at33090	TRAF-like	Validated	4.27	62.5	8	Arabidopsis thaliana	Brassicaceae
162944at33090	TRAF-like	Validated	4.27	62.5	8	Arabidopsis lyrata subsp. lyrata	Brassicaceae
162944at33090	TRAF-like	Validated	4.27	62.5	8	Arabis alpina	Brassicaceae
162945at33090	Probable transposase, Ptta/En/Spm, plant	Validated	5.98	62.5	8	Arabidopsis thaliana	Brassicaceae
162945at33090	Probable transposase, Ptta/En/Spm, plant	Validated	5.98	62.5	8	Camelina sativa	Brassicaceae
162945at33090	Probable transposase, Ptta/En/Spm, plant	Validated	5.98	62.5	8	Brassica rapa	Brassicaceae
162945at33090	Probable transposase, Ptta/En/Spm, plant	Validated	5.98	62.5	8	Raphanus sativus	Brassicaceae
162945at33090	Probable transposase, Ptta/En/Spm, plant	Validated	5.98	62.5	8	Eutrema salsugineum	Brassicaceae
162959at33090	Transcription termination factor, mitochondrial/chloroplastic	Validated	8.55	81.82	11	Setaria italica	Poaceae
162959at33090	Transcription termination factor, mitochondrial/chloroplastic	Validated	8.55	81.82	11	Sorghum bicolor	Poaceae
162959at33090	Transcription termination factor, mitochondrial/chloroplastic	Validated	8.55	81.82	11	Aegilops tauschii	Poaceae
162959at33090	Transcription termination factor, mitochondrial/chloroplastic	Validated	8.55	81.82	11	Brachypodium distachyon	Poaceae
162959at33090	Transcription termination factor, mitochondrial/chloroplastic	Validated	8.55	81.82	11	Zea mays	Poaceae
162959at33090	Transcription termination factor, mitochondrial/chloroplastic	Validated	8.55	81.82	11	Dichanthelium oligosanthes	Poaceae
162959at33090	Transcription termination factor, mitochondrial/chloroplastic	Validated	8.55	81.82	11	Panicum hallii	Poaceae
162959at33090	Transcription termination factor, mitochondrial/chloroplastic	Validated	8.55	81.82	11	Oryza sativa Japonica Group	Poaceae
162959at33090	Transcription termination factor, mitochondrial/chloroplastic	Validated	8.55	81.82	11	Oryza brachyantha	Poaceae
162976at33090	Lectin	Validated	8.55	90	10	Cajanus cajan	Fabaceae
162976at33090	Lectin	Validated	8.55	90	10	Trifolium pratense	Fabaceae
162976at33090	Lectin	Validated	8.55	90	10	Trifolium subterraneum	Fabaceae
162976at33090	Lectin	Validated	8.55	90	10	Vigna angularis	Fabaceae
162976at33090	Lectin	Validated	8.55	90	10	Cicer arietinum	Fabaceae
162976at33090	Lectin	Validated	8.55	90	10	Glycine max	Fabaceae
162976at33090	Lectin	Validated	8.55	90	10	Phaseolus vulgaris	Fabaceae
162976at33090	Lectin	Validated	8.55	90	10	Medicago truncatula	Fabaceae
162976at33090	Lectin	Validated	8.55	90	10	Arachis duranensis	Fabaceae
16301at33090	Protein kinase domain	Validated	38.46	100	5	Prunus persica	Rosaceae
16301at33090	Protein kinase domain	Validated	38.46	90	10	Medicago truncatula	Fabaceae
16301at33090	Protein kinase domain	Validated	38.46	66.67	6	Theobroma cacao	Malvaceae
16301at33090	Protein kinase domain	Validated	38.46	66.67	6	Durio zibethinus	Malvaceae
16301at33090	Protein kinase domain	Validated	38.46	100	5	Rosa chinensis	Rosaceae
16301at33090	Protein kinase domain	Validated	38.46	90	10	Cicer arietinum	Fabaceae
16301at33090	Protein kinase domain	Validated	38.46	90	10	Phaseolus vulgaris	Fabaceae
16301at33090	Protein kinase domain	Validated	38.46	90	10	Trifolium subterraneum	Fabaceae
16301at33090	Protein kinase domain	Validated	38.46	66.67	6	Gossypium raimondii	Malvaceae
16301at33090	Protein kinase domain	Validated	38.46	100	5	Malus domestica	Rosaceae
16301at33090	Protein kinase domain	Validated	38.46	90	10	Glycine max	Fabaceae
16301at33090	Protein kinase domain	Validated	38.46	66.67	6	Gossypium arboreum	Malvaceae
16301at33090	Protein kinase domain	Validated	38.46	100	5	Fragaria vesca subsp. vesca	Rosaceae
16301at33090	Protein kinase domain	Validated	38.46	90	10	Vigna angularis	Fabaceae
16301at33090	Protein kinase domain	Validated	38.46	90	10	Cajanus cajan	Fabaceae
16301at33090	Protein kinase domain	Validated	38.46	90	10	Trifolium pratense	Fabaceae
16301at33090	Protein kinase domain	Validated	38.46	90	10	Arachis duranensis	Fabaceae
16301at33090	Protein kinase domain	Validated	38.46	100	5	Pyrus x bretschneideri	Rosaceae
163029at33090	Major intrinsic protein	Validated	39.32	60	10	Glycine max	Fabaceae
163029at33090	Major intrinsic protein	Validated	39.32	100	6	Corchorus olitorius	Malvaceae
163029at33090	Major intrinsic protein	Validated	39.32	70	10	Nicotiana attenuata	Solanaceae
163029at33090	Major intrinsic protein	Validated	39.32	70	10	Solanum tuberosum	Solanaceae
163029at33090	Major intrinsic protein	Validated	39.32	60	5	Malus domestica	Rosaceae
163029at33090	Major intrinsic protein	Validated	39.32	60	5	Pyrus x bretschneideri	Rosaceae
163029at33090	Major intrinsic protein	Validated	39.32	60	10	Cajanus cajan	Fabaceae
163029at33090	Major intrinsic protein	Validated	39.32	100	6	Gossypium arboreum	Malvaceae
163029at33090	Major intrinsic protein	Validated	39.32	60	10	Trifolium subterraneum	Fabaceae
163029at33090	Major intrinsic protein	Validated	39.32	70	10	Nicotiana benthamiana	Solanaceae
163029at33090	Major intrinsic protein	Validated	39.32	70	10	Solanum lycopersicum	Solanaceae
163029at33090	Major intrinsic protein	Validated	39.32	60	10	Cicer arietinum	Fabaceae
163029at33090	Major intrinsic protein	Validated	39.32	70	10	Nicotiana tabacum	Solanaceae
163029at33090	Major intrinsic protein	Validated	39.32	100	6	Durio zibethinus	Malvaceae
163029at33090	Major intrinsic protein	Validated	39.32	60	10	Lupinus angustifolius	Fabaceae
163029at33090	Major intrinsic protein	Validated	39.32	100	6	Gossypium raimondii	Malvaceae
163029at33090	Major intrinsic protein	Validated	39.32	70	10	Petunia axillaris	Solanaceae
163029at33090	Major intrinsic protein	Validated	39.32	60	10	Medicago truncatula	Fabaceae
163029at33090	Major intrinsic protein	Validated	39.32	100	6	Theobroma cacao	Malvaceae
163029at33090	Major intrinsic protein	Validated	39.32	60	5	Fragaria vesca subsp. vesca	Rosaceae
163029at33090	Major intrinsic protein	Validated	39.32	100	6	Corchorus capsularis	Malvaceae
163029at33090	Major intrinsic protein	Validated	39.32	70	10	Nicotiana tomentosiformis	Solanaceae
163084at33090	Zinc finger C2H2 superfamily	Validated	5.98	100	5	Prunus persica	Rosaceae
163084at33090	Zinc finger C2H2 superfamily	Validated	5.98	100	5	Rosa chinensis	Rosaceae
163084at33090	Zinc finger C2H2 superfamily	Validated	5.98	100	5	Fragaria vesca subsp. vesca	Rosaceae
163084at33090	Zinc finger C2H2 superfamily	Validated	5.98	100	5	Pyrus x bretschneideri	Rosaceae
163084at33090	Zinc finger C2H2 superfamily	Validated	5.98	100	5	Malus domestica	Rosaceae
163123at33090	Alpha/Beta hydrolase fold	Validated	9.4	81.82	11	Panicum hallii	Poaceae
163123at33090	Alpha/Beta hydrolase fold	Validated	9.4	81.82	11	Zea mays	Poaceae
163123at33090	Alpha/Beta hydrolase fold	Validated	9.4	81.82	11	Setaria italica	Poaceae
163123at33090	Alpha/Beta hydrolase fold	Validated	9.4	81.82	11	Oryza sativa Japonica Group	Poaceae
163123at33090	Alpha/Beta hydrolase fold	Validated	9.4	81.82	11	Sorghum bicolor	Poaceae
163123at33090	Alpha/Beta hydrolase fold	Validated	9.4	81.82	11	Dichanthelium oligosanthes	Poaceae
163123at33090	Alpha/Beta hydrolase fold	Validated	9.4	81.82	11	Aegilops tauschii	Poaceae
163123at33090	Alpha/Beta hydrolase fold	Validated	9.4	81.82	11	Brachypodium distachyon	Poaceae
163123at33090	Alpha/Beta hydrolase fold	Validated	9.4	81.82	11	Triticum urartu	Poaceae
163138at33090	Aquaporin NIP4-1	Validated	8.55	90.91	11	Setaria italica	Poaceae
163138at33090	Aquaporin NIP4-1	Validated	8.55	90.91	11	Oryza brachyantha	Poaceae
163138at33090	Aquaporin NIP4-1	Validated	8.55	90.91	11	Zea mays	Poaceae
163138at33090	Aquaporin NIP4-1	Validated	8.55	90.91	11	Aegilops tauschii	Poaceae
163138at33090	Aquaporin NIP4-1	Validated	8.55	90.91	11	Triticum urartu	Poaceae
163138at33090	Aquaporin NIP4-1	Validated	8.55	90.91	11	Dichanthelium oligosanthes	Poaceae
163138at33090	Aquaporin NIP4-1	Validated	8.55	90.91	11	Sorghum bicolor	Poaceae
163138at33090	Aquaporin NIP4-1	Validated	8.55	90.91	11	Panicum hallii	Poaceae
163138at33090	Aquaporin NIP4-1	Validated	8.55	90.91	11	Oryza sativa Japonica Group	Poaceae
163138at33090	Aquaporin NIP4-1	Validated	8.55	90.91	11	Brachypodium distachyon	Poaceae
163186at33090	uncharacterized protein LOC9312325	Validated	7.69	100	8	Arabidopsis thaliana	Brassicaceae
163186at33090	uncharacterized protein LOC9312325	Validated	7.69	100	8	Raphanus sativus	Brassicaceae
163186at33090	uncharacterized protein LOC9312325	Validated	7.69	100	8	Brassica rapa	Brassicaceae
163186at33090	uncharacterized protein LOC9312325	Validated	7.69	100	8	Arabis alpina	Brassicaceae
163186at33090	uncharacterized protein LOC9312325	Validated	7.69	100	8	Camelina sativa	Brassicaceae
163186at33090	uncharacterized protein LOC9312325	Validated	7.69	100	8	Arabidopsis lyrata subsp. lyrata	Brassicaceae
163186at33090	uncharacterized protein LOC9312325	Validated	7.69	100	8	Capsella rubella	Brassicaceae
163186at33090	uncharacterized protein LOC9312325	Validated	7.69	100	8	Eutrema salsugineum	Brassicaceae
163210at33090	Double-stranded RNA-binding domain	Validated	15.38	81.82	11	Sorghum bicolor	Poaceae
163210at33090	Double-stranded RNA-binding domain	Validated	15.38	81.82	11	Triticum aestivum	Poaceae
163210at33090	Double-stranded RNA-binding domain	Validated	15.38	81.82	11	Oryza brachyantha	Poaceae
163210at33090	Double-stranded RNA-binding domain	Validated	15.38	81.82	11	Aegilops tauschii	Poaceae
163210at33090	Double-stranded RNA-binding domain	Validated	15.38	81.82	11	Panicum hallii	Poaceae
163210at33090	Double-stranded RNA-binding domain	Validated	15.38	81.82	11	Brachypodium distachyon	Poaceae
163210at33090	Double-stranded RNA-binding domain	Validated	15.38	81.82	11	Zea mays	Poaceae
163210at33090	Double-stranded RNA-binding domain	Validated	15.38	81.82	11	Oryza sativa Japonica Group	Poaceae
163210at33090	Double-stranded RNA-binding domain	Validated	15.38	81.82	11	Setaria italica	Poaceae
163321at33090	Toll/interleukin-1 receptor homology (TIR) domain	Validated	11.11	100	10	Cicer arietinum	Fabaceae
163321at33090	Toll/interleukin-1 receptor homology (TIR) domain	Validated	11.11	100	10	Phaseolus vulgaris	Fabaceae
163321at33090	Toll/interleukin-1 receptor homology (TIR) domain	Validated	11.11	100	10	Arachis duranensis	Fabaceae
163321at33090	Toll/interleukin-1 receptor homology (TIR) domain	Validated	11.11	100	10	Glycine max	Fabaceae
163321at33090	Toll/interleukin-1 receptor homology (TIR) domain	Validated	11.11	100	10	Medicago truncatula	Fabaceae
163321at33090	Toll/interleukin-1 receptor homology (TIR) domain	Validated	11.11	100	10	Cajanus cajan	Fabaceae
163321at33090	Toll/interleukin-1 receptor homology (TIR) domain	Validated	11.11	100	10	Trifolium pratense	Fabaceae
163321at33090	Toll/interleukin-1 receptor homology (TIR) domain	Validated	11.11	100	10	Trifolium subterraneum	Fabaceae
163321at33090	Toll/interleukin-1 receptor homology (TIR) domain	Validated	11.11	100	10	Vigna angularis	Fabaceae
163321at33090	Toll/interleukin-1 receptor homology (TIR) domain	Validated	11.11	100	10	Lupinus angustifolius	Fabaceae
163361at33090	ATP-dependent protease Clp ATPase subunit	Validated	8.55	90.91	11	Setaria italica	Poaceae
163361at33090	ATP-dependent protease Clp ATPase subunit	Validated	8.55	90.91	11	Oryza sativa Japonica Group	Poaceae
163361at33090	ATP-dependent protease Clp ATPase subunit	Validated	8.55	90.91	11	Sorghum bicolor	Poaceae
163361at33090	ATP-dependent protease Clp ATPase subunit	Validated	8.55	90.91	11	Panicum hallii	Poaceae
163361at33090	ATP-dependent protease Clp ATPase subunit	Validated	8.55	90.91	11	Dichanthelium oligosanthes	Poaceae
163361at33090	ATP-dependent protease Clp ATPase subunit	Validated	8.55	90.91	11	Oryza brachyantha	Poaceae
163361at33090	ATP-dependent protease Clp ATPase subunit	Validated	8.55	90.91	11	Zea mays	Poaceae
163361at33090	ATP-dependent protease Clp ATPase subunit	Validated	8.55	90.91	11	Triticum urartu	Poaceae
163361at33090	ATP-dependent protease Clp ATPase subunit	Validated	8.55	90.91	11	Brachypodium distachyon	Poaceae
163361at33090	ATP-dependent protease Clp ATPase subunit	Validated	8.55	90.91	11	Aegilops tauschii	Poaceae
163366at33090	Peroxidase	Validated	8.55	90.91	11	Aegilops tauschii	Poaceae
163366at33090	Peroxidase	Validated	8.55	90.91	11	Panicum hallii	Poaceae
163366at33090	Peroxidase	Validated	8.55	90.91	11	Brachypodium distachyon	Poaceae
163366at33090	Peroxidase	Validated	8.55	90.91	11	Zea mays	Poaceae
163366at33090	Peroxidase	Validated	8.55	90.91	11	Triticum urartu	Poaceae
163366at33090	Peroxidase	Validated	8.55	90.91	11	Sorghum bicolor	Poaceae
163366at33090	Peroxidase	Validated	8.55	90.91	11	Oryza brachyantha	Poaceae
163366at33090	Peroxidase	Validated	8.55	90.91	11	Setaria italica	Poaceae
163366at33090	Peroxidase	Validated	8.55	90.91	11	Triticum aestivum	Poaceae
163366at33090	Peroxidase	Validated	8.55	90.91	11	Oryza sativa Japonica Group	Poaceae
163398at33090	SANT/Myb domain	Validated	5.13	75	8	Arabis alpina	Brassicaceae
163398at33090	SANT/Myb domain	Validated	5.13	75	8	Raphanus sativus	Brassicaceae
163398at33090	SANT/Myb domain	Validated	5.13	75	8	Camelina sativa	Brassicaceae
163398at33090	SANT/Myb domain	Validated	5.13	75	8	Eutrema salsugineum	Brassicaceae
163398at33090	SANT/Myb domain	Validated	5.13	75	8	Arabidopsis thaliana	Brassicaceae
163398at33090	SANT/Myb domain	Validated	5.13	75	8	Brassica rapa	Brassicaceae
163429at33090	Protein MS5	Validated	4.27	50	8	Capsella rubella	Brassicaceae
163429at33090	Protein MS5	Validated	4.27	50	8	Camelina sativa	Brassicaceae
163429at33090	Protein MS5	Validated	4.27	50	8	Arabidopsis thaliana	Brassicaceae
163429at33090	Protein MS5	Validated	4.27	50	8	Arabidopsis lyrata subsp. lyrata	Brassicaceae
163485at33090	Expansin, cellulose-binding-like domain	Validated	8.55	90.91	11	Setaria italica	Poaceae
163485at33090	Expansin, cellulose-binding-like domain	Validated	8.55	90.91	11	Aegilops tauschii	Poaceae
163485at33090	Expansin, cellulose-binding-like domain	Validated	8.55	90.91	11	Panicum hallii	Poaceae
163485at33090	Expansin, cellulose-binding-like domain	Validated	8.55	90.91	11	Brachypodium distachyon	Poaceae
163485at33090	Expansin, cellulose-binding-like domain	Validated	8.55	90.91	11	Triticum urartu	Poaceae
163485at33090	Expansin, cellulose-binding-like domain	Validated	8.55	90.91	11	Oryza sativa Japonica Group	Poaceae
163485at33090	Expansin, cellulose-binding-like domain	Validated	8.55	90.91	11	Oryza brachyantha	Poaceae
163485at33090	Expansin, cellulose-binding-like domain	Validated	8.55	90.91	11	Sorghum bicolor	Poaceae
163485at33090	Expansin, cellulose-binding-like domain	Validated	8.55	90.91	11	Zea mays	Poaceae
163485at33090	Expansin, cellulose-binding-like domain	Validated	8.55	90.91	11	Dichanthelium oligosanthes	Poaceae
163547at33090	F-box domain	Validated	5.98	50	10	Solanum lycopersicum	Solanaceae
163547at33090	F-box domain	Validated	5.98	50	10	Solanum tuberosum	Solanaceae
163547at33090	F-box domain	Validated	5.98	50	10	Capsicum chinense	Solanaceae
163547at33090	F-box domain	Validated	5.98	50	10	Petunia axillaris	Solanaceae
163547at33090	F-box domain	Validated	5.98	50	10	Capsicum annuum	Solanaceae
163615at33090	F-box associated domain, type 1	Validated	5.98	62.5	8	Capsella rubella	Brassicaceae
163615at33090	F-box associated domain, type 1	Validated	5.98	62.5	8	Arabidopsis thaliana	Brassicaceae
163615at33090	F-box associated domain, type 1	Validated	5.98	62.5	8	Camelina sativa	Brassicaceae
163615at33090	F-box associated domain, type 1	Validated	5.98	62.5	8	Arabidopsis lyrata subsp. lyrata	Brassicaceae
163615at33090	F-box associated domain, type 1	Validated	5.98	62.5	8	Raphanus sativus	Brassicaceae
163621at33090	uncharacterized protein LOC107276664	Validated	8.55	90.91	11	Panicum hallii	Poaceae
163621at33090	uncharacterized protein LOC107276664	Validated	8.55	90.91	11	Oryza sativa Japonica Group	Poaceae
163621at33090	uncharacterized protein LOC107276664	Validated	8.55	90.91	11	Dichanthelium oligosanthes	Poaceae
163621at33090	uncharacterized protein LOC107276664	Validated	8.55	90.91	11	Triticum urartu	Poaceae
163621at33090	uncharacterized protein LOC107276664	Validated	8.55	90.91	11	Oryza brachyantha	Poaceae
163621at33090	uncharacterized protein LOC107276664	Validated	8.55	90.91	11	Aegilops tauschii	Poaceae
163621at33090	uncharacterized protein LOC107276664	Validated	8.55	90.91	11	Setaria italica	Poaceae
163621at33090	uncharacterized protein LOC107276664	Validated	8.55	90.91	11	Brachypodium distachyon	Poaceae
163621at33090	uncharacterized protein LOC107276664	Validated	8.55	90.91	11	Zea mays	Poaceae
163621at33090	uncharacterized protein LOC107276664	Validated	8.55	90.91	11	Sorghum bicolor	Poaceae
163669at33090	Expansin, cellulose-binding-like domain	Validated	9.4	81.82	11	Setaria italica	Poaceae
163669at33090	Expansin, cellulose-binding-like domain	Validated	9.4	81.82	11	Oryza sativa Japonica Group	Poaceae
163669at33090	Expansin, cellulose-binding-like domain	Validated	9.4	81.82	11	Dichanthelium oligosanthes	Poaceae
163669at33090	Expansin, cellulose-binding-like domain	Validated	9.4	81.82	11	Sorghum bicolor	Poaceae
163669at33090	Expansin, cellulose-binding-like domain	Validated	9.4	81.82	11	Brachypodium distachyon	Poaceae
163669at33090	Expansin, cellulose-binding-like domain	Validated	9.4	81.82	11	Zea mays	Poaceae
163669at33090	Expansin, cellulose-binding-like domain	Validated	9.4	81.82	11	Oryza brachyantha	Poaceae
163669at33090	Expansin, cellulose-binding-like domain	Validated	9.4	81.82	11	Panicum hallii	Poaceae
163669at33090	Expansin, cellulose-binding-like domain	Validated	9.4	81.82	11	Aegilops tauschii	Poaceae
163683at33090	uncharacterized protein LOC107875229	Validated	5.98	70	10	Capsicum chinense	Solanaceae
163683at33090	uncharacterized protein LOC107875229	Validated	5.98	70	10	Nicotiana attenuata	Solanaceae
163683at33090	uncharacterized protein LOC107875229	Validated	5.98	70	10	Capsicum annuum	Solanaceae
163683at33090	uncharacterized protein LOC107875229	Validated	5.98	70	10	Nicotiana tomentosiformis	Solanaceae
163683at33090	uncharacterized protein LOC107875229	Validated	5.98	70	10	Nicotiana benthamiana	Solanaceae
163683at33090	uncharacterized protein LOC107875229	Validated	5.98	70	10	Nicotiana tabacum	Solanaceae
163683at33090	uncharacterized protein LOC107875229	Validated	5.98	70	10	Nicotiana obtusifolia	Solanaceae
163699at33090	Winged helix-like DNA-binding domain superfamily	Validated	6.84	72.73	11	Setaria italica	Poaceae
163699at33090	Winged helix-like DNA-binding domain superfamily	Validated	6.84	72.73	11	Dichanthelium oligosanthes	Poaceae
163699at33090	Winged helix-like DNA-binding domain superfamily	Validated	6.84	72.73	11	Oryza sativa Japonica Group	Poaceae
163699at33090	Winged helix-like DNA-binding domain superfamily	Validated	6.84	72.73	11	Aegilops tauschii	Poaceae
163699at33090	Winged helix-like DNA-binding domain superfamily	Validated	6.84	72.73	11	Triticum aestivum	Poaceae
163699at33090	Winged helix-like DNA-binding domain superfamily	Validated	6.84	72.73	11	Oryza brachyantha	Poaceae
163699at33090	Winged helix-like DNA-binding domain superfamily	Validated	6.84	72.73	11	Panicum hallii	Poaceae
163699at33090	Winged helix-like DNA-binding domain superfamily	Validated	6.84	72.73	11	Triticum urartu	Poaceae
163810at33090	NB-ARC	Validated	5.98	63.64	11	Oryza sativa Japonica Group	Poaceae
163810at33090	NB-ARC	Validated	5.98	63.64	11	Aegilops tauschii	Poaceae
163810at33090	NB-ARC	Validated	5.98	63.64	11	Sorghum bicolor	Poaceae
163810at33090	NB-ARC	Validated	5.98	63.64	11	Setaria italica	Poaceae
163810at33090	NB-ARC	Validated	5.98	63.64	11	Dichanthelium oligosanthes	Poaceae
163810at33090	NB-ARC	Validated	5.98	63.64	11	Panicum hallii	Poaceae
163810at33090	NB-ARC	Validated	5.98	63.64	11	Oryza brachyantha	Poaceae
163850at33090	NB-ARC	Validated	9.4	81.82	11	Zea mays	Poaceae
163850at33090	NB-ARC	Validated	9.4	81.82	11	Setaria italica	Poaceae
163850at33090	NB-ARC	Validated	9.4	81.82	11	Dichanthelium oligosanthes	Poaceae
163850at33090	NB-ARC	Validated	9.4	81.82	11	Sorghum bicolor	Poaceae
163850at33090	NB-ARC	Validated	9.4	81.82	11	Oryza sativa Japonica Group	Poaceae
163850at33090	NB-ARC	Validated	9.4	81.82	11	Panicum hallii	Poaceae
163850at33090	NB-ARC	Validated	9.4	81.82	11	Oryza brachyantha	Poaceae
163850at33090	NB-ARC	Validated	9.4	81.82	11	Brachypodium distachyon	Poaceae
163850at33090	NB-ARC	Validated	9.4	81.82	11	Aegilops tauschii	Poaceae
163854at33090	FRIGIDA-like protein	Validated	8.55	90.91	11	Brachypodium distachyon	Poaceae
163854at33090	FRIGIDA-like protein	Validated	8.55	90.91	11	Aegilops tauschii	Poaceae
163854at33090	FRIGIDA-like protein	Validated	8.55	90.91	11	Zea mays	Poaceae
163854at33090	FRIGIDA-like protein	Validated	8.55	90.91	11	Setaria italica	Poaceae
163854at33090	FRIGIDA-like protein	Validated	8.55	90.91	11	Dichanthelium oligosanthes	Poaceae
163854at33090	FRIGIDA-like protein	Validated	8.55	90.91	11	Oryza sativa Japonica Group	Poaceae
163854at33090	FRIGIDA-like protein	Validated	8.55	90.91	11	Triticum aestivum	Poaceae
163854at33090	FRIGIDA-like protein	Validated	8.55	90.91	11	Panicum hallii	Poaceae
163854at33090	FRIGIDA-like protein	Validated	8.55	90.91	11	Sorghum bicolor	Poaceae
163854at33090	FRIGIDA-like protein	Validated	8.55	90.91	11	Oryza brachyantha	Poaceae
163909at33090	Zinc finger, PHD-type	Validated	4.27	100	5	Rosa chinensis	Rosaceae
163909at33090	Zinc finger, PHD-type	Validated	4.27	100	5	Pyrus x bretschneideri	Rosaceae
163909at33090	Zinc finger, PHD-type	Validated	4.27	100	5	Fragaria vesca subsp. vesca	Rosaceae
163909at33090	Zinc finger, PHD-type	Validated	4.27	100	5	Malus domestica	Rosaceae
163909at33090	Zinc finger, PHD-type	Validated	4.27	100	5	Prunus persica	Rosaceae
163941at33090	Myc-type, basic helix-loop-helix (bHLH) domain	Validated	8.55	90.91	11	Triticum urartu	Poaceae
163941at33090	Myc-type, basic helix-loop-helix (bHLH) domain	Validated	8.55	90.91	11	Oryza brachyantha	Poaceae
163941at33090	Myc-type, basic helix-loop-helix (bHLH) domain	Validated	8.55	90.91	11	Sorghum bicolor	Poaceae
163941at33090	Myc-type, basic helix-loop-helix (bHLH) domain	Validated	8.55	90.91	11	Zea mays	Poaceae
163941at33090	Myc-type, basic helix-loop-helix (bHLH) domain	Validated	8.55	90.91	11	Aegilops tauschii	Poaceae
163941at33090	Myc-type, basic helix-loop-helix (bHLH) domain	Validated	8.55	90.91	11	Panicum hallii	Poaceae
163941at33090	Myc-type, basic helix-loop-helix (bHLH) domain	Validated	8.55	90.91	11	Brachypodium distachyon	Poaceae
163941at33090	Myc-type, basic helix-loop-helix (bHLH) domain	Validated	8.55	90.91	11	Setaria italica	Poaceae
163941at33090	Myc-type, basic helix-loop-helix (bHLH) domain	Validated	8.55	90.91	11	Dichanthelium oligosanthes	Poaceae
163941at33090	Myc-type, basic helix-loop-helix (bHLH) domain	Validated	8.55	90.91	11	Oryza sativa Japonica Group	Poaceae
163982at33090	DC1	Validated	18.8	100	10	Capsicum annuum	Solanaceae
163982at33090	DC1	Validated	18.8	100	10	Nicotiana tabacum	Solanaceae
163982at33090	DC1	Validated	18.8	100	10	Nicotiana obtusifolia	Solanaceae
163982at33090	DC1	Validated	18.8	100	10	Solanum lycopersicum	Solanaceae
163982at33090	DC1	Validated	18.8	100	10	Solanum tuberosum	Solanaceae
163982at33090	DC1	Validated	18.8	100	10	Capsicum chinense	Solanaceae
163982at33090	DC1	Validated	18.8	100	10	Nicotiana attenuata	Solanaceae
163982at33090	DC1	Validated	18.8	100	10	Nicotiana tomentosiformis	Solanaceae
163982at33090	DC1	Validated	18.8	100	10	Nicotiana benthamiana	Solanaceae
163982at33090	DC1	Validated	18.8	100	10	Petunia axillaris	Solanaceae
163983at33090	Vacuolar protein sorting-associated protein Ist1	Validated	7.69	100	8	Arabis alpina	Brassicaceae
163983at33090	Vacuolar protein sorting-associated protein Ist1	Validated	7.69	100	8	Camelina sativa	Brassicaceae
163983at33090	Vacuolar protein sorting-associated protein Ist1	Validated	7.69	100	8	Brassica rapa	Brassicaceae
163983at33090	Vacuolar protein sorting-associated protein Ist1	Validated	7.69	100	8	Arabidopsis thaliana	Brassicaceae
163983at33090	Vacuolar protein sorting-associated protein Ist1	Validated	7.69	100	8	Capsella rubella	Brassicaceae
163983at33090	Vacuolar protein sorting-associated protein Ist1	Validated	7.69	100	8	Raphanus sativus	Brassicaceae
163983at33090	Vacuolar protein sorting-associated protein Ist1	Validated	7.69	100	8	Eutrema salsugineum	Brassicaceae
163983at33090	Vacuolar protein sorting-associated protein Ist1	Validated	7.69	100	8	Arabidopsis lyrata subsp. lyrata	Brassicaceae
164012at33090	Protein kinase domain	Validated	4.27	62.5	8	Arabidopsis lyrata subsp. lyrata	Brassicaceae
164012at33090	Protein kinase domain	Validated	4.27	62.5	8	Arabidopsis thaliana	Brassicaceae
164012at33090	Protein kinase domain	Validated	4.27	62.5	8	Capsella rubella	Brassicaceae
164012at33090	Protein kinase domain	Validated	4.27	62.5	8	Arabis alpina	Brassicaceae
164012at33090	Protein kinase domain	Validated	4.27	62.5	8	Camelina sativa	Brassicaceae
164039at33090	Cystatin domain	Validated	11.11	70	10	Petunia axillaris	Solanaceae
164039at33090	Cystatin domain	Validated	11.11	70	10	Capsicum annuum	Solanaceae
164039at33090	Cystatin domain	Validated	11.11	70	10	Nicotiana attenuata	Solanaceae
164039at33090	Cystatin domain	Validated	11.11	70	10	Capsicum chinense	Solanaceae
164039at33090	Cystatin domain	Validated	11.11	70	10	Nicotiana benthamiana	Solanaceae
164039at33090	Cystatin domain	Validated	11.11	70	10	Nicotiana tomentosiformis	Solanaceae
164039at33090	Cystatin domain	Validated	11.11	70	10	Nicotiana tabacum	Solanaceae
164058at33090	Transcription factor, MADS-box	Validated	6.84	80	10	Trifolium subterraneum	Fabaceae
164058at33090	Transcription factor, MADS-box	Validated	6.84	80	10	Glycine max	Fabaceae
164058at33090	Transcription factor, MADS-box	Validated	6.84	80	10	Cajanus cajan	Fabaceae
164058at33090	Transcription factor, MADS-box	Validated	6.84	80	10	Phaseolus vulgaris	Fabaceae
164058at33090	Transcription factor, MADS-box	Validated	6.84	80	10	Lupinus angustifolius	Fabaceae
164058at33090	Transcription factor, MADS-box	Validated	6.84	80	10	Arachis duranensis	Fabaceae
164058at33090	Transcription factor, MADS-box	Validated	6.84	80	10	Vigna angularis	Fabaceae
164058at33090	Transcription factor, MADS-box	Validated	6.84	80	10	Medicago truncatula	Fabaceae
164111at33090	No apical meristem-associated, C-terminal domain	Validated	17.09	50	10	Trifolium pratense	Fabaceae
164111at33090	No apical meristem-associated, C-terminal domain	Validated	17.09	50	10	Cicer arietinum	Fabaceae
164111at33090	No apical meristem-associated, C-terminal domain	Validated	17.09	50	10	Arachis duranensis	Fabaceae
164111at33090	No apical meristem-associated, C-terminal domain	Validated	17.09	50	10	Trifolium subterraneum	Fabaceae
164111at33090	No apical meristem-associated, C-terminal domain	Validated	17.09	50	10	Medicago truncatula	Fabaceae
164222at33090	PWWP domain	Validated	35.04	100	10	Cicer arietinum	Fabaceae
164222at33090	PWWP domain	Validated	35.04	100	10	Glycine max	Fabaceae
164222at33090	PWWP domain	Validated	35.04	100	10	Lupinus angustifolius	Fabaceae
164222at33090	PWWP domain	Validated	35.04	100	10	Vigna angularis	Fabaceae
164222at33090	PWWP domain	Validated	35.04	100	10	Trifolium subterraneum	Fabaceae
164222at33090	PWWP domain	Validated	35.04	66.67	6	Gossypium raimondii	Malvaceae
164222at33090	PWWP domain	Validated	35.04	66.67	6	Gossypium arboreum	Malvaceae
164222at33090	PWWP domain	Validated	35.04	100	10	Trifolium pratense	Fabaceae
164222at33090	PWWP domain	Validated	35.04	100	10	Arachis duranensis	Fabaceae
164222at33090	PWWP domain	Validated	35.04	100	10	Phaseolus vulgaris	Fabaceae
164222at33090	PWWP domain	Validated	35.04	100	10	Cajanus cajan	Fabaceae
164222at33090	PWWP domain	Validated	35.04	66.67	6	Theobroma cacao	Malvaceae
164222at33090	PWWP domain	Validated	35.04	66.67	6	Durio zibethinus	Malvaceae
164222at33090	PWWP domain	Validated	35.04	100	10	Medicago truncatula	Fabaceae
164227at33090	Protein RETICULATA-related	Validated	9.4	90.91	11	Oryza brachyantha	Poaceae
164227at33090	Protein RETICULATA-related	Validated	9.4	90.91	11	Zea mays	Poaceae
164227at33090	Protein RETICULATA-related	Validated	9.4	90.91	11	Setaria italica	Poaceae
164227at33090	Protein RETICULATA-related	Validated	9.4	90.91	11	Panicum hallii	Poaceae
164227at33090	Protein RETICULATA-related	Validated	9.4	90.91	11	Brachypodium distachyon	Poaceae
164227at33090	Protein RETICULATA-related	Validated	9.4	90.91	11	Aegilops tauschii	Poaceae
164227at33090	Protein RETICULATA-related	Validated	9.4	90.91	11	Oryza sativa Japonica Group	Poaceae
164227at33090	Protein RETICULATA-related	Validated	9.4	90.91	11	Triticum urartu	Poaceae
164227at33090	Protein RETICULATA-related	Validated	9.4	90.91	11	Sorghum bicolor	Poaceae
164227at33090	Protein RETICULATA-related	Validated	9.4	90.91	11	Dichanthelium oligosanthes	Poaceae
164258at33090	uncharacterized protein LOC107793162	Validated	8.55	90	10	Nicotiana obtusifolia	Solanaceae
164258at33090	uncharacterized protein LOC107793162	Validated	8.55	90	10	Petunia axillaris	Solanaceae
164258at33090	uncharacterized protein LOC107793162	Validated	8.55	90	10	Solanum tuberosum	Solanaceae
164258at33090	uncharacterized protein LOC107793162	Validated	8.55	90	10	Nicotiana benthamiana	Solanaceae
164258at33090	uncharacterized protein LOC107793162	Validated	8.55	90	10	Nicotiana tabacum	Solanaceae
164258at33090	uncharacterized protein LOC107793162	Validated	8.55	90	10	Nicotiana attenuata	Solanaceae
164258at33090	uncharacterized protein LOC107793162	Validated	8.55	90	10	Solanum lycopersicum	Solanaceae
164258at33090	uncharacterized protein LOC107793162	Validated	8.55	90	10	Nicotiana tomentosiformis	Solanaceae
164258at33090	uncharacterized protein LOC107793162	Validated	8.55	90	10	Capsicum annuum	Solanaceae
164322at33090	Ribosomal protein S6	Validated	7.69	100	6	Gossypium raimondii	Malvaceae
164322at33090	Ribosomal protein S6	Validated	7.69	100	6	Durio zibethinus	Malvaceae
164322at33090	Ribosomal protein S6	Validated	7.69	100	6	Corchorus olitorius	Malvaceae
164322at33090	Ribosomal protein S6	Validated	7.69	100	6	Theobroma cacao	Malvaceae
164322at33090	Ribosomal protein S6	Validated	7.69	100	6	Corchorus capsularis	Malvaceae
164322at33090	Ribosomal protein S6	Validated	7.69	100	6	Gossypium arboreum	Malvaceae
164544at33090	uncharacterized protein LOC107305071	Validated	9.4	90.91	11	Aegilops tauschii	Poaceae
164544at33090	uncharacterized protein LOC107305071	Validated	9.4	90.91	11	Zea mays	Poaceae
164544at33090	uncharacterized protein LOC107305071	Validated	9.4	90.91	11	Oryza brachyantha	Poaceae
164544at33090	uncharacterized protein LOC107305071	Validated	9.4	90.91	11	Setaria italica	Poaceae
164544at33090	uncharacterized protein LOC107305071	Validated	9.4	90.91	11	Dichanthelium oligosanthes	Poaceae
164544at33090	uncharacterized protein LOC107305071	Validated	9.4	90.91	11	Brachypodium distachyon	Poaceae
164544at33090	uncharacterized protein LOC107305071	Validated	9.4	90.91	11	Triticum urartu	Poaceae
164544at33090	uncharacterized protein LOC107305071	Validated	9.4	90.91	11	Panicum hallii	Poaceae
164544at33090	uncharacterized protein LOC107305071	Validated	9.4	90.91	11	Sorghum bicolor	Poaceae
164544at33090	uncharacterized protein LOC107305071	Validated	9.4	90.91	11	Oryza sativa Japonica Group	Poaceae
164564at33090	GDSL lipase/esterase	Validated	8.55	90.91	11	Oryza brachyantha	Poaceae
164564at33090	GDSL lipase/esterase	Validated	8.55	90.91	11	Zea mays	Poaceae
164564at33090	GDSL lipase/esterase	Validated	8.55	90.91	11	Dichanthelium oligosanthes	Poaceae
164564at33090	GDSL lipase/esterase	Validated	8.55	90.91	11	Sorghum bicolor	Poaceae
164564at33090	GDSL lipase/esterase	Validated	8.55	90.91	11	Brachypodium distachyon	Poaceae
164564at33090	GDSL lipase/esterase	Validated	8.55	90.91	11	Setaria italica	Poaceae
164564at33090	GDSL lipase/esterase	Validated	8.55	90.91	11	Panicum hallii	Poaceae
164564at33090	GDSL lipase/esterase	Validated	8.55	90.91	11	Triticum aestivum	Poaceae
164564at33090	GDSL lipase/esterase	Validated	8.55	90.91	11	Aegilops tauschii	Poaceae
164564at33090	GDSL lipase/esterase	Validated	8.55	90.91	11	Oryza sativa Japonica Group	Poaceae
16458at33090	uncharacterized protein LOC110228429	Validated	4.27	50	8	Capsella rubella	Brassicaceae
16458at33090	uncharacterized protein LOC110228429	Validated	4.27	50	8	Arabis alpina	Brassicaceae
16458at33090	uncharacterized protein LOC110228429	Validated	4.27	50	8	Arabidopsis thaliana	Brassicaceae
16458at33090	uncharacterized protein LOC110228429	Validated	4.27	50	8	Arabidopsis lyrata subsp. lyrata	Brassicaceae
164597at33090	Rhomboid-like protein	Validated	5.98	100	5	Prunus persica	Rosaceae
164597at33090	Rhomboid-like protein	Validated	5.98	100	5	Rosa chinensis	Rosaceae
164597at33090	Rhomboid-like protein	Validated	5.98	100	5	Pyrus x bretschneideri	Rosaceae
164597at33090	Rhomboid-like protein	Validated	5.98	100	5	Malus domestica	Rosaceae
164597at33090	Rhomboid-like protein	Validated	5.98	100	5	Fragaria vesca subsp. vesca	Rosaceae
164649at33090	Signal transduction response regulator, receiver domain	Validated	11.97	66.67	6	Durio zibethinus	Malvaceae
164649at33090	Signal transduction response regulator, receiver domain	Validated	11.97	66.67	6	Gossypium arboreum	Malvaceae
164649at33090	Signal transduction response regulator, receiver domain	Validated	11.97	66.67	6	Gossypium raimondii	Malvaceae
164649at33090	Signal transduction response regulator, receiver domain	Validated	11.97	66.67	6	Theobroma cacao	Malvaceae
164768at33090	Kelch repeat type 1	Validated	4.27	62.5	8	Raphanus sativus	Brassicaceae
164768at33090	Kelch repeat type 1	Validated	4.27	62.5	8	Eutrema salsugineum	Brassicaceae
164768at33090	Kelch repeat type 1	Validated	4.27	62.5	8	Arabis alpina	Brassicaceae
164768at33090	Kelch repeat type 1	Validated	4.27	62.5	8	Brassica rapa	Brassicaceae
164768at33090	Kelch repeat type 1	Validated	4.27	62.5	8	Arabidopsis lyrata subsp. lyrata	Brassicaceae
164774at33090	Ribosomal protein S6	Validated	6.84	100	8	Eutrema salsugineum	Brassicaceae
164774at33090	Ribosomal protein S6	Validated	6.84	100	8	Brassica rapa	Brassicaceae
164774at33090	Ribosomal protein S6	Validated	6.84	100	8	Camelina sativa	Brassicaceae
164774at33090	Ribosomal protein S6	Validated	6.84	100	8	Raphanus sativus	Brassicaceae
164774at33090	Ribosomal protein S6	Validated	6.84	100	8	Arabis alpina	Brassicaceae
164774at33090	Ribosomal protein S6	Validated	6.84	100	8	Capsella rubella	Brassicaceae
164774at33090	Ribosomal protein S6	Validated	6.84	100	8	Arabidopsis thaliana	Brassicaceae
164774at33090	Ribosomal protein S6	Validated	6.84	100	8	Arabidopsis lyrata subsp. lyrata	Brassicaceae
164779at33090	uncharacterized protein LOC107807081	Validated	6.84	80	10	Nicotiana benthamiana	Solanaceae
164779at33090	uncharacterized protein LOC107807081	Validated	6.84	80	10	Nicotiana attenuata	Solanaceae
164779at33090	uncharacterized protein LOC107807081	Validated	6.84	80	10	Nicotiana tomentosiformis	Solanaceae
164779at33090	uncharacterized protein LOC107807081	Validated	6.84	80	10	Nicotiana tabacum	Solanaceae
164779at33090	uncharacterized protein LOC107807081	Validated	6.84	80	10	Nicotiana obtusifolia	Solanaceae
164779at33090	uncharacterized protein LOC107807081	Validated	6.84	80	10	Solanum lycopersicum	Solanaceae
164779at33090	uncharacterized protein LOC107807081	Validated	6.84	80	10	Capsicum chinense	Solanaceae
164779at33090	uncharacterized protein LOC107807081	Validated	6.84	80	10	Petunia axillaris	Solanaceae
164820at33090	Transcription factor HBP-1b(C1)	Validated	5.98	63.64	11	Zea mays	Poaceae
164820at33090	Transcription factor HBP-1b(C1)	Validated	5.98	63.64	11	Aegilops tauschii	Poaceae
164820at33090	Transcription factor HBP-1b(C1)	Validated	5.98	63.64	11	Triticum urartu	Poaceae
164820at33090	Transcription factor HBP-1b(C1)	Validated	5.98	63.64	11	Panicum hallii	Poaceae
164820at33090	Transcription factor HBP-1b(C1)	Validated	5.98	63.64	11	Setaria italica	Poaceae
164820at33090	Transcription factor HBP-1b(C1)	Validated	5.98	63.64	11	Sorghum bicolor	Poaceae
164820at33090	Transcription factor HBP-1b(C1)	Validated	5.98	63.64	11	Dichanthelium oligosanthes	Poaceae
164828at33090	Thymidylate synthase 1, putative	Validated	2.56	50	6	Gossypium raimondii	Malvaceae
164828at33090	Thymidylate synthase 1, putative	Validated	2.56	50	6	Gossypium arboreum	Malvaceae
164828at33090	Thymidylate synthase 1, putative	Validated	2.56	50	6	Theobroma cacao	Malvaceae
164980at33090	Ribonuclease H-like superfamily	Validated	9.4	63.64	11	Oryza sativa Japonica Group	Poaceae
164980at33090	Ribonuclease H-like superfamily	Validated	9.4	63.64	11	Dichanthelium oligosanthes	Poaceae
164980at33090	Ribonuclease H-like superfamily	Validated	9.4	63.64	11	Setaria italica	Poaceae
164980at33090	Ribonuclease H-like superfamily	Validated	9.4	63.64	11	Oryza brachyantha	Poaceae
164980at33090	Ribonuclease H-like superfamily	Validated	9.4	63.64	11	Panicum hallii	Poaceae
164980at33090	Ribonuclease H-like superfamily	Validated	9.4	63.64	11	Brachypodium distachyon	Poaceae
164980at33090	Ribonuclease H-like superfamily	Validated	9.4	63.64	11	Sorghum bicolor	Poaceae
164985at33090	Transcription regulator	Validated	8.55	100	10	Glycine max	Fabaceae
164985at33090	Transcription regulator	Validated	8.55	100	10	Cicer arietinum	Fabaceae
164985at33090	Transcription regulator	Validated	8.55	100	10	Lupinus angustifolius	Fabaceae
164985at33090	Transcription regulator	Validated	8.55	100	10	Trifolium pratense	Fabaceae
164985at33090	Transcription regulator	Validated	8.55	100	10	Medicago truncatula	Fabaceae
164985at33090	Transcription regulator	Validated	8.55	100	10	Phaseolus vulgaris	Fabaceae
164985at33090	Transcription regulator	Validated	8.55	100	10	Cajanus cajan	Fabaceae
164985at33090	Transcription regulator	Validated	8.55	100	10	Trifolium subterraneum	Fabaceae
164985at33090	Transcription regulator	Validated	8.55	100	10	Vigna angularis	Fabaceae
164985at33090	Transcription regulator	Validated	8.55	100	10	Arachis duranensis	Fabaceae
165004at33090	Myb domain	Validated	6.84	100	8	Arabis alpina	Brassicaceae
165004at33090	Myb domain	Validated	6.84	100	8	Arabidopsis thaliana	Brassicaceae
165004at33090	Myb domain	Validated	6.84	100	8	Arabidopsis lyrata subsp. lyrata	Brassicaceae
165004at33090	Myb domain	Validated	6.84	100	8	Raphanus sativus	Brassicaceae
165004at33090	Myb domain	Validated	6.84	100	8	Capsella rubella	Brassicaceae
165004at33090	Myb domain	Validated	6.84	100	8	Eutrema salsugineum	Brassicaceae
