## Supplementary_Data.zip for "KusakiDB v1.0: a novel approach for validation and completeness of protein orthologous groups": Supp_File_4.xls (part 2 of 3)

### Sheet: KusakiDB_OG_management_high_evo (continued)
OrthoDB_Group	OrthoDB_Protein_Name	KusakiDB_validation	Perc_Total_Species	Perc_Family	Total_Family	Species	Family
165004at33090	Myb domain	Validated	6.84	100	8	Camelina sativa	Brassicaceae
165004at33090	Myb domain	Validated	6.84	100	8	Brassica rapa	Brassicaceae
165028at33090	BURP domain	Validated	9.4	90.91	11	Dichanthelium oligosanthes	Poaceae
165028at33090	BURP domain	Validated	9.4	90.91	11	Triticum urartu	Poaceae
165028at33090	BURP domain	Validated	9.4	90.91	11	Sorghum bicolor	Poaceae
165028at33090	BURP domain	Validated	9.4	90.91	11	Brachypodium distachyon	Poaceae
165028at33090	BURP domain	Validated	9.4	90.91	11	Setaria italica	Poaceae
165028at33090	BURP domain	Validated	9.4	90.91	11	Aegilops tauschii	Poaceae
165028at33090	BURP domain	Validated	9.4	90.91	11	Oryza brachyantha	Poaceae
165028at33090	BURP domain	Validated	9.4	90.91	11	Oryza sativa Japonica Group	Poaceae
165028at33090	BURP domain	Validated	9.4	90.91	11	Zea mays	Poaceae
165028at33090	BURP domain	Validated	9.4	90.91	11	Panicum hallii	Poaceae
165058at33090	Zinc finger, double-stranded RNA binding	Validated	8.55	87.5	8	Eutrema salsugineum	Brassicaceae
165058at33090	Zinc finger, double-stranded RNA binding	Validated	8.55	87.5	8	Arabis alpina	Brassicaceae
165058at33090	Zinc finger, double-stranded RNA binding	Validated	8.55	87.5	8	Capsella rubella	Brassicaceae
165058at33090	Zinc finger, double-stranded RNA binding	Validated	8.55	87.5	8	Arabidopsis lyrata subsp. lyrata	Brassicaceae
165058at33090	Zinc finger, double-stranded RNA binding	Validated	8.55	87.5	8	Brassica rapa	Brassicaceae
165058at33090	Zinc finger, double-stranded RNA binding	Validated	8.55	87.5	8	Arabidopsis thaliana	Brassicaceae
165058at33090	Zinc finger, double-stranded RNA binding	Validated	8.55	87.5	8	Camelina sativa	Brassicaceae
165101at33090	Mur ligase, C-terminal	Validated	35.9	80	5	Fragaria vesca subsp. vesca	Rosaceae
165101at33090	Mur ligase, C-terminal	Validated	35.9	80	5	Rosa chinensis	Rosaceae
165101at33090	Mur ligase, C-terminal	Validated	35.9	80	10	Solanum tuberosum	Solanaceae
165101at33090	Mur ligase, C-terminal	Validated	35.9	80	10	Nicotiana obtusifolia	Solanaceae
165101at33090	Mur ligase, C-terminal	Validated	35.9	83.33	6	Corchorus capsularis	Malvaceae
165101at33090	Mur ligase, C-terminal	Validated	35.9	83.33	6	Gossypium raimondii	Malvaceae
165101at33090	Mur ligase, C-terminal	Validated	35.9	80	10	Petunia axillaris	Solanaceae
165101at33090	Mur ligase, C-terminal	Validated	35.9	80	10	Solanum lycopersicum	Solanaceae
165101at33090	Mur ligase, C-terminal	Validated	35.9	83.33	6	Corchorus olitorius	Malvaceae
165101at33090	Mur ligase, C-terminal	Validated	35.9	80	10	Nicotiana tabacum	Solanaceae
165101at33090	Mur ligase, C-terminal	Validated	35.9	80	5	Malus domestica	Rosaceae
165101at33090	Mur ligase, C-terminal	Validated	35.9	83.33	6	Theobroma cacao	Malvaceae
165101at33090	Mur ligase, C-terminal	Validated	35.9	80	5	Prunus persica	Rosaceae
165101at33090	Mur ligase, C-terminal	Validated	35.9	80	10	Capsicum chinense	Solanaceae
165101at33090	Mur ligase, C-terminal	Validated	35.9	83.33	6	Gossypium arboreum	Malvaceae
165101at33090	Mur ligase, C-terminal	Validated	35.9	80	10	Nicotiana attenuata	Solanaceae
165101at33090	Mur ligase, C-terminal	Validated	35.9	80	10	Nicotiana tomentosiformis	Solanaceae
165140at33090	Protein dehydration-induced 19, C-terminal	Validated	15.38	90	10	Solanum lycopersicum	Solanaceae
165140at33090	Protein dehydration-induced 19, C-terminal	Validated	15.38	90	10	Solanum tuberosum	Solanaceae
165140at33090	Protein dehydration-induced 19, C-terminal	Validated	15.38	90	10	Nicotiana benthamiana	Solanaceae
165140at33090	Protein dehydration-induced 19, C-terminal	Validated	15.38	90	10	Nicotiana attenuata	Solanaceae
165140at33090	Protein dehydration-induced 19, C-terminal	Validated	15.38	90	10	Nicotiana tabacum	Solanaceae
165140at33090	Protein dehydration-induced 19, C-terminal	Validated	15.38	90	10	Nicotiana tomentosiformis	Solanaceae
165140at33090	Protein dehydration-induced 19, C-terminal	Validated	15.38	90	10	Petunia axillaris	Solanaceae
165140at33090	Protein dehydration-induced 19, C-terminal	Validated	15.38	90	10	Capsicum annuum	Solanaceae
165140at33090	Protein dehydration-induced 19, C-terminal	Validated	15.38	90	10	Capsicum chinense	Solanaceae
16515at33090	RING-type E3 ubiquitin transferase	Validated	29.06	100	6	Theobroma cacao	Malvaceae
16515at33090	RING-type E3 ubiquitin transferase	Validated	29.06	100	6	Corchorus olitorius	Malvaceae
16515at33090	RING-type E3 ubiquitin transferase	Validated	29.06	100	5	Prunus persica	Rosaceae
16515at33090	RING-type E3 ubiquitin transferase	Validated	29.06	100	5	Rosa chinensis	Rosaceae
16515at33090	RING-type E3 ubiquitin transferase	Validated	29.06	100	6	Corchorus capsularis	Malvaceae
16515at33090	RING-type E3 ubiquitin transferase	Validated	29.06	100	5	Fragaria vesca subsp. vesca	Rosaceae
16515at33090	RING-type E3 ubiquitin transferase	Validated	29.06	100	5	Pyrus x bretschneideri	Rosaceae
16515at33090	RING-type E3 ubiquitin transferase	Validated	29.06	100	6	Gossypium raimondii	Malvaceae
16515at33090	RING-type E3 ubiquitin transferase	Validated	29.06	100	6	Durio zibethinus	Malvaceae
16515at33090	RING-type E3 ubiquitin transferase	Validated	29.06	100	5	Malus domestica	Rosaceae
16515at33090	RING-type E3 ubiquitin transferase	Validated	29.06	100	6	Gossypium arboreum	Malvaceae
165197at33090	Zinc finger, RING-type	Validated	8.55	80	10	Nicotiana obtusifolia	Solanaceae
165197at33090	Zinc finger, RING-type	Validated	8.55	80	10	Solanum lycopersicum	Solanaceae
165197at33090	Zinc finger, RING-type	Validated	8.55	80	10	Solanum tuberosum	Solanaceae
165197at33090	Zinc finger, RING-type	Validated	8.55	80	10	Nicotiana tabacum	Solanaceae
165197at33090	Zinc finger, RING-type	Validated	8.55	80	10	Capsicum annuum	Solanaceae
165197at33090	Zinc finger, RING-type	Validated	8.55	80	10	Capsicum chinense	Solanaceae
165197at33090	Zinc finger, RING-type	Validated	8.55	80	10	Petunia axillaris	Solanaceae
165197at33090	Zinc finger, RING-type	Validated	8.55	80	10	Nicotiana benthamiana	Solanaceae
165216at33090	F-box domain	Validated	5.13	50	10	Nicotiana attenuata	Solanaceae
165216at33090	F-box domain	Validated	5.13	50	10	Capsicum chinense	Solanaceae
165216at33090	F-box domain	Validated	5.13	50	10	Solanum tuberosum	Solanaceae
165216at33090	F-box domain	Validated	5.13	50	10	Capsicum annuum	Solanaceae
165216at33090	F-box domain	Validated	5.13	50	10	Nicotiana tomentosiformis	Solanaceae
165218at33090	F-box domain	Validated	10.26	87.5	8	Raphanus sativus	Brassicaceae
165218at33090	F-box domain	Validated	10.26	87.5	8	Brassica rapa	Brassicaceae
165218at33090	F-box domain	Validated	10.26	87.5	8	Arabidopsis lyrata subsp. lyrata	Brassicaceae
165218at33090	F-box domain	Validated	10.26	87.5	8	Arabidopsis thaliana	Brassicaceae
165218at33090	F-box domain	Validated	10.26	87.5	8	Camelina sativa	Brassicaceae
165218at33090	F-box domain	Validated	10.26	87.5	8	Eutrema salsugineum	Brassicaceae
165218at33090	F-box domain	Validated	10.26	87.5	8	Capsella rubella	Brassicaceae
165240at33090	Legume lectin	Validated	4.27	62.5	8	Camelina sativa	Brassicaceae
165240at33090	Legume lectin	Validated	4.27	62.5	8	Arabidopsis lyrata subsp. lyrata	Brassicaceae
165240at33090	Legume lectin	Validated	4.27	62.5	8	Arabis alpina	Brassicaceae
165240at33090	Legume lectin	Validated	4.27	62.5	8	Capsella rubella	Brassicaceae
165240at33090	Legume lectin	Validated	4.27	62.5	8	Arabidopsis thaliana	Brassicaceae
165262at33090	Pumilio RNA-binding repeat	Validated	5.13	62.5	8	Capsella rubella	Brassicaceae
165262at33090	Pumilio RNA-binding repeat	Validated	5.13	62.5	8	Camelina sativa	Brassicaceae
165262at33090	Pumilio RNA-binding repeat	Validated	5.13	62.5	8	Arabidopsis lyrata subsp. lyrata	Brassicaceae
165262at33090	Pumilio RNA-binding repeat	Validated	5.13	62.5	8	Arabidopsis thaliana	Brassicaceae
165262at33090	Pumilio RNA-binding repeat	Validated	5.13	62.5	8	Arabis alpina	Brassicaceae
165287at33090	SANT/Myb domain	Validated	8.55	90.91	11	Brachypodium distachyon	Poaceae
165287at33090	SANT/Myb domain	Validated	8.55	90.91	11	Zea mays	Poaceae
165287at33090	SANT/Myb domain	Validated	8.55	90.91	11	Dichanthelium oligosanthes	Poaceae
165287at33090	SANT/Myb domain	Validated	8.55	90.91	11	Setaria italica	Poaceae
165287at33090	SANT/Myb domain	Validated	8.55	90.91	11	Sorghum bicolor	Poaceae
165287at33090	SANT/Myb domain	Validated	8.55	90.91	11	Oryza brachyantha	Poaceae
165287at33090	SANT/Myb domain	Validated	8.55	90.91	11	Panicum hallii	Poaceae
165287at33090	SANT/Myb domain	Validated	8.55	90.91	11	Oryza sativa Japonica Group	Poaceae
165287at33090	SANT/Myb domain	Validated	8.55	90.91	11	Triticum urartu	Poaceae
165287at33090	SANT/Myb domain	Validated	8.55	90.91	11	Aegilops tauschii	Poaceae
165315at33090	RNA-binding domain superfamily	Validated	29.91	90	10	Nicotiana attenuata	Solanaceae
165315at33090	RNA-binding domain superfamily	Validated	29.91	90	10	Nicotiana obtusifolia	Solanaceae
165315at33090	RNA-binding domain superfamily	Validated	29.91	90	10	Nicotiana benthamiana	Solanaceae
165315at33090	RNA-binding domain superfamily	Validated	29.91	90	10	Capsicum annuum	Solanaceae
165315at33090	RNA-binding domain superfamily	Validated	29.91	90	10	Solanum lycopersicum	Solanaceae
165315at33090	RNA-binding domain superfamily	Validated	29.91	90	10	Petunia axillaris	Solanaceae
165315at33090	RNA-binding domain superfamily	Validated	29.91	90	10	Nicotiana tomentosiformis	Solanaceae
165315at33090	RNA-binding domain superfamily	Validated	29.91	90	10	Solanum tuberosum	Solanaceae
165315at33090	RNA-binding domain superfamily	Validated	29.91	90	10	Nicotiana tabacum	Solanaceae
165372at33090	Malectin-like domain	Validated	25.64	100	5	Pyrus x bretschneideri	Rosaceae
165372at33090	Malectin-like domain	Validated	25.64	50	8	Arabidopsis thaliana	Brassicaceae
165372at33090	Malectin-like domain	Validated	25.64	50	8	Raphanus sativus	Brassicaceae
165372at33090	Malectin-like domain	Validated	25.64	50	8	Capsella rubella	Brassicaceae
165372at33090	Malectin-like domain	Validated	25.64	100	5	Fragaria vesca subsp. vesca	Rosaceae
165372at33090	Malectin-like domain	Validated	25.64	100	5	Rosa chinensis	Rosaceae
165372at33090	Malectin-like domain	Validated	25.64	50	8	Arabidopsis lyrata subsp. lyrata	Brassicaceae
165372at33090	Malectin-like domain	Validated	25.64	100	5	Prunus persica	Rosaceae
165372at33090	Malectin-like domain	Validated	25.64	100	5	Malus domestica	Rosaceae
165385at33090	F-box domain	Validated	6.84	63.64	11	Brachypodium distachyon	Poaceae
165385at33090	F-box domain	Validated	6.84	63.64	11	Triticum urartu	Poaceae
165385at33090	F-box domain	Validated	6.84	63.64	11	Triticum aestivum	Poaceae
165385at33090	F-box domain	Validated	6.84	63.64	11	Oryza brachyantha	Poaceae
165385at33090	F-box domain	Validated	6.84	63.64	11	Setaria italica	Poaceae
165385at33090	F-box domain	Validated	6.84	63.64	11	Aegilops tauschii	Poaceae
165385at33090	F-box domain	Validated	6.84	63.64	11	Panicum hallii	Poaceae
165516at33090	F-box domain	Validated	3.42	50	8	Capsella rubella	Brassicaceae
165516at33090	F-box domain	Validated	3.42	50	8	Arabidopsis lyrata subsp. lyrata	Brassicaceae
165516at33090	F-box domain	Validated	3.42	50	8	Camelina sativa	Brassicaceae
165516at33090	F-box domain	Validated	3.42	50	8	Arabidopsis thaliana	Brassicaceae
165628at33090	B3 DNA binding domain	Validated	13.68	72.73	11	Panicum hallii	Poaceae
165628at33090	B3 DNA binding domain	Validated	13.68	72.73	11	Oryza brachyantha	Poaceae
165628at33090	B3 DNA binding domain	Validated	13.68	72.73	11	Sorghum bicolor	Poaceae
165628at33090	B3 DNA binding domain	Validated	13.68	72.73	11	Aegilops tauschii	Poaceae
165628at33090	B3 DNA binding domain	Validated	13.68	72.73	11	Brachypodium distachyon	Poaceae
165628at33090	B3 DNA binding domain	Validated	13.68	72.73	11	Setaria italica	Poaceae
165628at33090	B3 DNA binding domain	Validated	13.68	72.73	11	Triticum aestivum	Poaceae
165628at33090	B3 DNA binding domain	Validated	13.68	72.73	11	Oryza sativa Japonica Group	Poaceae
165663at33090	DUF247 domain protein	Validated	4.27	50	10	Medicago truncatula	Fabaceae
165663at33090	DUF247 domain protein	Validated	4.27	50	10	Glycine max	Fabaceae
165663at33090	DUF247 domain protein	Validated	4.27	50	10	Trifolium subterraneum	Fabaceae
165663at33090	DUF247 domain protein	Validated	4.27	50	10	Phaseolus vulgaris	Fabaceae
165663at33090	DUF247 domain protein	Validated	4.27	50	10	Vigna angularis	Fabaceae
165733at33090	Pentatricopeptide repeat	Validated	37.61	100	6	Gossypium arboreum	Malvaceae
165733at33090	Pentatricopeptide repeat	Validated	37.61	100	6	Corchorus capsularis	Malvaceae
165733at33090	Pentatricopeptide repeat	Validated	37.61	100	6	Theobroma cacao	Malvaceae
165733at33090	Pentatricopeptide repeat	Validated	37.61	100	11	Setaria italica	Poaceae
165733at33090	Pentatricopeptide repeat	Validated	37.61	100	11	Panicum hallii	Poaceae
165733at33090	Pentatricopeptide repeat	Validated	37.61	100	11	Triticum aestivum	Poaceae
165733at33090	Pentatricopeptide repeat	Validated	37.61	100	6	Durio zibethinus	Malvaceae
165733at33090	Pentatricopeptide repeat	Validated	37.61	100	11	Triticum urartu	Poaceae
165733at33090	Pentatricopeptide repeat	Validated	37.61	100	11	Brachypodium distachyon	Poaceae
165733at33090	Pentatricopeptide repeat	Validated	37.61	100	11	Oryza sativa Japonica Group	Poaceae
165733at33090	Pentatricopeptide repeat	Validated	37.61	100	11	Sorghum bicolor	Poaceae
165733at33090	Pentatricopeptide repeat	Validated	37.61	100	11	Zea mays	Poaceae
165733at33090	Pentatricopeptide repeat	Validated	37.61	100	6	Corchorus olitorius	Malvaceae
165733at33090	Pentatricopeptide repeat	Validated	37.61	100	6	Gossypium raimondii	Malvaceae
165733at33090	Pentatricopeptide repeat	Validated	37.61	100	11	Oryza brachyantha	Poaceae
165733at33090	Pentatricopeptide repeat	Validated	37.61	100	11	Dichanthelium oligosanthes	Poaceae
165733at33090	Pentatricopeptide repeat	Validated	37.61	100	11	Aegilops tauschii	Poaceae
165741at33090	Gnk2-homologous domain	Validated	5.98	87.5	8	Brassica rapa	Brassicaceae
165741at33090	Gnk2-homologous domain	Validated	5.98	87.5	8	Raphanus sativus	Brassicaceae
165741at33090	Gnk2-homologous domain	Validated	5.98	87.5	8	Capsella rubella	Brassicaceae
165741at33090	Gnk2-homologous domain	Validated	5.98	87.5	8	Arabidopsis lyrata subsp. lyrata	Brassicaceae
165741at33090	Gnk2-homologous domain	Validated	5.98	87.5	8	Camelina sativa	Brassicaceae
165741at33090	Gnk2-homologous domain	Validated	5.98	87.5	8	Arabidopsis thaliana	Brassicaceae
165741at33090	Gnk2-homologous domain	Validated	5.98	87.5	8	Eutrema salsugineum	Brassicaceae
165750at33090	WRKY domain	Validated	6.84	72.73	11	Oryza sativa Japonica Group	Poaceae
165750at33090	WRKY domain	Validated	6.84	72.73	11	Zea mays	Poaceae
165750at33090	WRKY domain	Validated	6.84	72.73	11	Setaria italica	Poaceae
165750at33090	WRKY domain	Validated	6.84	72.73	11	Sorghum bicolor	Poaceae
165750at33090	WRKY domain	Validated	6.84	72.73	11	Triticum urartu	Poaceae
165750at33090	WRKY domain	Validated	6.84	72.73	11	Brachypodium distachyon	Poaceae
165750at33090	WRKY domain	Validated	6.84	72.73	11	Dichanthelium oligosanthes	Poaceae
165750at33090	WRKY domain	Validated	6.84	72.73	11	Aegilops tauschii	Poaceae
165751at33090	GLABROUS1 enhancer-binding protein family	Validated	8.55	100	8	Arabidopsis thaliana	Brassicaceae
165751at33090	GLABROUS1 enhancer-binding protein family	Validated	8.55	100	8	Raphanus sativus	Brassicaceae
165751at33090	GLABROUS1 enhancer-binding protein family	Validated	8.55	100	8	Arabis alpina	Brassicaceae
165751at33090	GLABROUS1 enhancer-binding protein family	Validated	8.55	100	8	Eutrema salsugineum	Brassicaceae
165751at33090	GLABROUS1 enhancer-binding protein family	Validated	8.55	100	8	Arabidopsis lyrata subsp. lyrata	Brassicaceae
165751at33090	GLABROUS1 enhancer-binding protein family	Validated	8.55	100	8	Brassica rapa	Brassicaceae
165751at33090	GLABROUS1 enhancer-binding protein family	Validated	8.55	100	8	Capsella rubella	Brassicaceae
165751at33090	GLABROUS1 enhancer-binding protein family	Validated	8.55	100	8	Camelina sativa	Brassicaceae
16575at33090	Sieve element occlusion, C-terminal	Validated	7.69	100	8	Eutrema salsugineum	Brassicaceae
16575at33090	Sieve element occlusion, C-terminal	Validated	7.69	100	8	Arabis alpina	Brassicaceae
16575at33090	Sieve element occlusion, C-terminal	Validated	7.69	100	8	Capsella rubella	Brassicaceae
16575at33090	Sieve element occlusion, C-terminal	Validated	7.69	100	8	Raphanus sativus	Brassicaceae
16575at33090	Sieve element occlusion, C-terminal	Validated	7.69	100	8	Camelina sativa	Brassicaceae
16575at33090	Sieve element occlusion, C-terminal	Validated	7.69	100	8	Arabidopsis thaliana	Brassicaceae
16575at33090	Sieve element occlusion, C-terminal	Validated	7.69	100	8	Arabidopsis lyrata subsp. lyrata	Brassicaceae
16575at33090	Sieve element occlusion, C-terminal	Validated	7.69	100	8	Brassica rapa	Brassicaceae
165785at33090	Protein of unknown function DUF868, plant	Validated	6.84	72.73	11	Aegilops tauschii	Poaceae
165785at33090	Protein of unknown function DUF868, plant	Validated	6.84	72.73	11	Zea mays	Poaceae
165785at33090	Protein of unknown function DUF868, plant	Validated	6.84	72.73	11	Dichanthelium oligosanthes	Poaceae
165785at33090	Protein of unknown function DUF868, plant	Validated	6.84	72.73	11	Setaria italica	Poaceae
165785at33090	Protein of unknown function DUF868, plant	Validated	6.84	72.73	11	Brachypodium distachyon	Poaceae
165785at33090	Protein of unknown function DUF868, plant	Validated	6.84	72.73	11	Sorghum bicolor	Poaceae
165785at33090	Protein of unknown function DUF868, plant	Validated	6.84	72.73	11	Oryza sativa Japonica Group	Poaceae
165785at33090	Protein of unknown function DUF868, plant	Validated	6.84	72.73	11	Panicum hallii	Poaceae
165896at33090	5'(3')-deoxyribonucleotidase	Validated	2.56	60	5	Rosa chinensis	Rosaceae
165896at33090	5'(3')-deoxyribonucleotidase	Validated	2.56	60	5	Pyrus x bretschneideri	Rosaceae
165896at33090	5'(3')-deoxyribonucleotidase	Validated	2.56	60	5	Prunus persica	Rosaceae
165909at33090	FRIGIDA-like protein	Validated	6.84	72.73	11	Sorghum bicolor	Poaceae
165909at33090	FRIGIDA-like protein	Validated	6.84	72.73	11	Oryza sativa Japonica Group	Poaceae
165909at33090	FRIGIDA-like protein	Validated	6.84	72.73	11	Brachypodium distachyon	Poaceae
165909at33090	FRIGIDA-like protein	Validated	6.84	72.73	11	Zea mays	Poaceae
165909at33090	FRIGIDA-like protein	Validated	6.84	72.73	11	Aegilops tauschii	Poaceae
165909at33090	FRIGIDA-like protein	Validated	6.84	72.73	11	Triticum urartu	Poaceae
165909at33090	FRIGIDA-like protein	Validated	6.84	72.73	11	Dichanthelium oligosanthes	Poaceae
165909at33090	FRIGIDA-like protein	Validated	6.84	72.73	11	Panicum hallii	Poaceae
165927at33090	uncharacterized protein LOC101511319	Validated	8.55	100	10	Glycine max	Fabaceae
165927at33090	uncharacterized protein LOC101511319	Validated	8.55	100	10	Trifolium subterraneum	Fabaceae
165927at33090	uncharacterized protein LOC101511319	Validated	8.55	100	10	Arachis duranensis	Fabaceae
165927at33090	uncharacterized protein LOC101511319	Validated	8.55	100	10	Trifolium pratense	Fabaceae
165927at33090	uncharacterized protein LOC101511319	Validated	8.55	100	10	Vigna angularis	Fabaceae
165927at33090	uncharacterized protein LOC101511319	Validated	8.55	100	10	Phaseolus vulgaris	Fabaceae
165927at33090	uncharacterized protein LOC101511319	Validated	8.55	100	10	Cajanus cajan	Fabaceae
165927at33090	uncharacterized protein LOC101511319	Validated	8.55	100	10	Cicer arietinum	Fabaceae
165927at33090	uncharacterized protein LOC101511319	Validated	8.55	100	10	Medicago truncatula	Fabaceae
165927at33090	uncharacterized protein LOC101511319	Validated	8.55	100	10	Lupinus angustifolius	Fabaceae
165967at33090	Protein RDM1, plant	Validated	9.4	100	10	Solanum lycopersicum	Solanaceae
165967at33090	Protein RDM1, plant	Validated	9.4	100	10	Nicotiana obtusifolia	Solanaceae
165967at33090	Protein RDM1, plant	Validated	9.4	100	10	Solanum tuberosum	Solanaceae
165967at33090	Protein RDM1, plant	Validated	9.4	100	10	Nicotiana benthamiana	Solanaceae
165967at33090	Protein RDM1, plant	Validated	9.4	100	10	Capsicum chinense	Solanaceae
165967at33090	Protein RDM1, plant	Validated	9.4	100	10	Capsicum annuum	Solanaceae
165967at33090	Protein RDM1, plant	Validated	9.4	100	10	Nicotiana tomentosiformis	Solanaceae
165967at33090	Protein RDM1, plant	Validated	9.4	100	10	Nicotiana attenuata	Solanaceae
165967at33090	Protein RDM1, plant	Validated	9.4	100	10	Nicotiana tabacum	Solanaceae
165967at33090	Protein RDM1, plant	Validated	9.4	100	10	Petunia axillaris	Solanaceae
166009at33090	F-box domain	Validated	9.4	62.5	8	Eutrema salsugineum	Brassicaceae
166009at33090	F-box domain	Validated	9.4	62.5	8	Arabidopsis thaliana	Brassicaceae
166009at33090	F-box domain	Validated	9.4	62.5	8	Arabidopsis lyrata subsp. lyrata	Brassicaceae
166009at33090	F-box domain	Validated	9.4	62.5	8	Raphanus sativus	Brassicaceae
166009at33090	F-box domain	Validated	9.4	62.5	8	Brassica rapa	Brassicaceae
166053at33090	PPC domain	Validated	5.98	100	6	Corchorus olitorius	Malvaceae
166053at33090	PPC domain	Validated	5.98	100	6	Theobroma cacao	Malvaceae
166053at33090	PPC domain	Validated	5.98	100	6	Gossypium raimondii	Malvaceae
166053at33090	PPC domain	Validated	5.98	100	6	Gossypium arboreum	Malvaceae
166053at33090	PPC domain	Validated	5.98	100	6	Corchorus capsularis	Malvaceae
166053at33090	PPC domain	Validated	5.98	100	6	Durio zibethinus	Malvaceae
166107at33090	uncharacterized protein LOC104597399	Validated	9.4	66.67	6	Durio zibethinus	Malvaceae
166107at33090	uncharacterized protein LOC104597399	Validated	9.4	66.67	6	Corchorus capsularis	Malvaceae
166107at33090	uncharacterized protein LOC104597399	Validated	9.4	66.67	6	Theobroma cacao	Malvaceae
166107at33090	uncharacterized protein LOC104597399	Validated	9.4	66.67	6	Corchorus olitorius	Malvaceae
166176at33090	Gibberellin 2-oxidase13	Validated	5.98	63.64	11	Zea mays	Poaceae
166176at33090	Gibberellin 2-oxidase13	Validated	5.98	63.64	11	Dichanthelium oligosanthes	Poaceae
166176at33090	Gibberellin 2-oxidase13	Validated	5.98	63.64	11	Panicum hallii	Poaceae
166176at33090	Gibberellin 2-oxidase13	Validated	5.98	63.64	11	Aegilops tauschii	Poaceae
166176at33090	Gibberellin 2-oxidase13	Validated	5.98	63.64	11	Brachypodium distachyon	Poaceae
166176at33090	Gibberellin 2-oxidase13	Validated	5.98	63.64	11	Setaria italica	Poaceae
166176at33090	Gibberellin 2-oxidase13	Validated	5.98	63.64	11	Sorghum bicolor	Poaceae
166184at33090	Zinc finger, PHD-type, conserved site	Validated	11.97	72.73	11	Triticum urartu	Poaceae
166184at33090	Zinc finger, PHD-type, conserved site	Validated	11.97	72.73	11	Oryza sativa Japonica Group	Poaceae
166184at33090	Zinc finger, PHD-type, conserved site	Validated	11.97	72.73	11	Oryza brachyantha	Poaceae
166184at33090	Zinc finger, PHD-type, conserved site	Validated	11.97	72.73	11	Aegilops tauschii	Poaceae
166184at33090	Zinc finger, PHD-type, conserved site	Validated	11.97	72.73	11	Zea mays	Poaceae
166184at33090	Zinc finger, PHD-type, conserved site	Validated	11.97	72.73	11	Panicum hallii	Poaceae
166184at33090	Zinc finger, PHD-type, conserved site	Validated	11.97	72.73	11	Dichanthelium oligosanthes	Poaceae
166184at33090	Zinc finger, PHD-type, conserved site	Validated	11.97	72.73	11	Brachypodium distachyon	Poaceae
166309at33090	Probable transposase, Ptta/En/Spm, plant	Validated	31.62	90	10	Cicer arietinum	Fabaceae
166309at33090	Probable transposase, Ptta/En/Spm, plant	Validated	31.62	90	10	Arachis duranensis	Fabaceae
166309at33090	Probable transposase, Ptta/En/Spm, plant	Validated	31.62	90	10	Trifolium subterraneum	Fabaceae
166309at33090	Probable transposase, Ptta/En/Spm, plant	Validated	31.62	90	10	Phaseolus vulgaris	Fabaceae
166309at33090	Probable transposase, Ptta/En/Spm, plant	Validated	31.62	70	10	Capsicum annuum	Solanaceae
166309at33090	Probable transposase, Ptta/En/Spm, plant	Validated	31.62	90	10	Lupinus angustifolius	Fabaceae
166309at33090	Probable transposase, Ptta/En/Spm, plant	Validated	31.62	70	10	Capsicum chinense	Solanaceae
166309at33090	Probable transposase, Ptta/En/Spm, plant	Validated	31.62	70	10	Nicotiana tabacum	Solanaceae
166309at33090	Probable transposase, Ptta/En/Spm, plant	Validated	31.62	70	10	Nicotiana obtusifolia	Solanaceae
166309at33090	Probable transposase, Ptta/En/Spm, plant	Validated	31.62	90	10	Vigna angularis	Fabaceae
166309at33090	Probable transposase, Ptta/En/Spm, plant	Validated	31.62	90	10	Trifolium pratense	Fabaceae
166309at33090	Probable transposase, Ptta/En/Spm, plant	Validated	31.62	70	10	Nicotiana attenuata	Solanaceae
166309at33090	Probable transposase, Ptta/En/Spm, plant	Validated	31.62	90	10	Cajanus cajan	Fabaceae
166309at33090	Probable transposase, Ptta/En/Spm, plant	Validated	31.62	70	10	Nicotiana tomentosiformis	Solanaceae
166309at33090	Probable transposase, Ptta/En/Spm, plant	Validated	31.62	90	10	Glycine max	Fabaceae
166309at33090	Probable transposase, Ptta/En/Spm, plant	Validated	31.62	70	10	Solanum tuberosum	Solanaceae
166370at33090	EGF-like, conserved site	Validated	16.24	50	6	Corchorus olitorius	Malvaceae
166370at33090	EGF-like, conserved site	Validated	16.24	50	6	Durio zibethinus	Malvaceae
166370at33090	EGF-like, conserved site	Validated	16.24	50	6	Theobroma cacao	Malvaceae
166455at33090	Expansin	Validated	7.69	81.82	11	Oryza sativa Japonica Group	Poaceae
166455at33090	Expansin	Validated	7.69	81.82	11	Zea mays	Poaceae
166455at33090	Expansin	Validated	7.69	81.82	11	Oryza brachyantha	Poaceae
166455at33090	Expansin	Validated	7.69	81.82	11	Brachypodium distachyon	Poaceae
166455at33090	Expansin	Validated	7.69	81.82	11	Setaria italica	Poaceae
166455at33090	Expansin	Validated	7.69	81.82	11	Dichanthelium oligosanthes	Poaceae
166455at33090	Expansin	Validated	7.69	81.82	11	Sorghum bicolor	Poaceae
166455at33090	Expansin	Validated	7.69	81.82	11	Aegilops tauschii	Poaceae
166455at33090	Expansin	Validated	7.69	81.82	11	Panicum hallii	Poaceae
166487at33090	GTD-binding domain	Validated	10.26	81.82	11	Oryza sativa Japonica Group	Poaceae
166487at33090	GTD-binding domain	Validated	10.26	81.82	11	Panicum hallii	Poaceae
166487at33090	GTD-binding domain	Validated	10.26	81.82	11	Brachypodium distachyon	Poaceae
166487at33090	GTD-binding domain	Validated	10.26	81.82	11	Sorghum bicolor	Poaceae
166487at33090	GTD-binding domain	Validated	10.26	81.82	11	Zea mays	Poaceae
166487at33090	GTD-binding domain	Validated	10.26	81.82	11	Aegilops tauschii	Poaceae
166487at33090	GTD-binding domain	Validated	10.26	81.82	11	Oryza brachyantha	Poaceae
166487at33090	GTD-binding domain	Validated	10.26	81.82	11	Setaria italica	Poaceae
166487at33090	GTD-binding domain	Validated	10.26	81.82	11	Dichanthelium oligosanthes	Poaceae
166507at33090	uncharacterized protein LOC104645843	Validated	6.84	80	10	Capsicum annuum	Solanaceae
166507at33090	uncharacterized protein LOC104645843	Validated	6.84	80	10	Solanum lycopersicum	Solanaceae
166507at33090	uncharacterized protein LOC104645843	Validated	6.84	80	10	Capsicum chinense	Solanaceae
166507at33090	uncharacterized protein LOC104645843	Validated	6.84	80	10	Nicotiana obtusifolia	Solanaceae
166507at33090	uncharacterized protein LOC104645843	Validated	6.84	80	10	Nicotiana benthamiana	Solanaceae
166507at33090	uncharacterized protein LOC104645843	Validated	6.84	80	10	Solanum tuberosum	Solanaceae
166507at33090	uncharacterized protein LOC104645843	Validated	6.84	80	10	Nicotiana tabacum	Solanaceae
166507at33090	uncharacterized protein LOC104645843	Validated	6.84	80	10	Petunia axillaris	Solanaceae
166512at33090	Transcription factor, TCP	Validated	4.27	62.5	8	Capsella rubella	Brassicaceae
166512at33090	Transcription factor, TCP	Validated	4.27	62.5	8	Brassica rapa	Brassicaceae
166512at33090	Transcription factor, TCP	Validated	4.27	62.5	8	Arabis alpina	Brassicaceae
166512at33090	Transcription factor, TCP	Validated	4.27	62.5	8	Raphanus sativus	Brassicaceae
166512at33090	Transcription factor, TCP	Validated	4.27	62.5	8	Arabidopsis lyrata subsp. lyrata	Brassicaceae
166536at33090	Protein MIZU-KUSSEI 1	Validated	10.26	50	6	Gossypium arboreum	Malvaceae
166536at33090	Protein MIZU-KUSSEI 1	Validated	10.26	72.73	11	Aegilops tauschii	Poaceae
166536at33090	Protein MIZU-KUSSEI 1	Validated	10.26	72.73	11	Oryza brachyantha	Poaceae
166536at33090	Protein MIZU-KUSSEI 1	Validated	10.26	50	6	Gossypium raimondii	Malvaceae
166536at33090	Protein MIZU-KUSSEI 1	Validated	10.26	72.73	11	Panicum hallii	Poaceae
166536at33090	Protein MIZU-KUSSEI 1	Validated	10.26	72.73	11	Sorghum bicolor	Poaceae
166536at33090	Protein MIZU-KUSSEI 1	Validated	10.26	72.73	11	Oryza sativa Japonica Group	Poaceae
166536at33090	Protein MIZU-KUSSEI 1	Validated	10.26	72.73	11	Dichanthelium oligosanthes	Poaceae
166536at33090	Protein MIZU-KUSSEI 1	Validated	10.26	72.73	11	Zea mays	Poaceae
166536at33090	Protein MIZU-KUSSEI 1	Validated	10.26	72.73	11	Setaria italica	Poaceae
166536at33090	Protein MIZU-KUSSEI 1	Validated	10.26	50	6	Durio zibethinus	Malvaceae
166547at33090	Myb-like DNA-binding domain containing protein	Validated	8.55	90.91	11	Dichanthelium oligosanthes	Poaceae
166547at33090	Myb-like DNA-binding domain containing protein	Validated	8.55	90.91	11	Triticum urartu	Poaceae
166547at33090	Myb-like DNA-binding domain containing protein	Validated	8.55	90.91	11	Panicum hallii	Poaceae
166547at33090	Myb-like DNA-binding domain containing protein	Validated	8.55	90.91	11	Setaria italica	Poaceae
166547at33090	Myb-like DNA-binding domain containing protein	Validated	8.55	90.91	11	Oryza sativa Japonica Group	Poaceae
166547at33090	Myb-like DNA-binding domain containing protein	Validated	8.55	90.91	11	Zea mays	Poaceae
166547at33090	Myb-like DNA-binding domain containing protein	Validated	8.55	90.91	11	Brachypodium distachyon	Poaceae
166547at33090	Myb-like DNA-binding domain containing protein	Validated	8.55	90.91	11	Oryza brachyantha	Poaceae
166547at33090	Myb-like DNA-binding domain containing protein	Validated	8.55	90.91	11	Sorghum bicolor	Poaceae
166547at33090	Myb-like DNA-binding domain containing protein	Validated	8.55	90.91	11	Aegilops tauschii	Poaceae
166552at33090	F-box domain	Validated	7.69	100	8	Capsella rubella	Brassicaceae
166552at33090	F-box domain	Validated	7.69	100	8	Eutrema salsugineum	Brassicaceae
166552at33090	F-box domain	Validated	7.69	100	8	Camelina sativa	Brassicaceae
166552at33090	F-box domain	Validated	7.69	100	8	Arabidopsis lyrata subsp. lyrata	Brassicaceae
166552at33090	F-box domain	Validated	7.69	100	8	Arabis alpina	Brassicaceae
166552at33090	F-box domain	Validated	7.69	100	8	Arabidopsis thaliana	Brassicaceae
166552at33090	F-box domain	Validated	7.69	100	8	Raphanus sativus	Brassicaceae
166552at33090	F-box domain	Validated	7.69	100	8	Brassica rapa	Brassicaceae
166637at33090	Protein kinase domain	Validated	5.13	54.55	11	Sorghum bicolor	Poaceae
166637at33090	Protein kinase domain	Validated	5.13	54.55	11	Aegilops tauschii	Poaceae
166637at33090	Protein kinase domain	Validated	5.13	54.55	11	Setaria italica	Poaceae
166637at33090	Protein kinase domain	Validated	5.13	54.55	11	Zea mays	Poaceae
166637at33090	Protein kinase domain	Validated	5.13	54.55	11	Dichanthelium oligosanthes	Poaceae
166637at33090	Protein kinase domain	Validated	5.13	54.55	11	Triticum aestivum	Poaceae
16670at33090	Toll/interleukin-1 receptor homology (TIR) domain	Validated	34.19	100	10	Nicotiana tomentosiformis	Solanaceae
16670at33090	Toll/interleukin-1 receptor homology (TIR) domain	Validated	34.19	100	10	Nicotiana attenuata	Solanaceae
16670at33090	Toll/interleukin-1 receptor homology (TIR) domain	Validated	34.19	100	5	Malus domestica	Rosaceae
16670at33090	Toll/interleukin-1 receptor homology (TIR) domain	Validated	34.19	100	10	Nicotiana obtusifolia	Solanaceae
16670at33090	Toll/interleukin-1 receptor homology (TIR) domain	Validated	34.19	100	10	Solanum tuberosum	Solanaceae
16670at33090	Toll/interleukin-1 receptor homology (TIR) domain	Validated	34.19	100	5	Pyrus x bretschneideri	Rosaceae
16670at33090	Toll/interleukin-1 receptor homology (TIR) domain	Validated	34.19	100	10	Solanum lycopersicum	Solanaceae
16670at33090	Toll/interleukin-1 receptor homology (TIR) domain	Validated	34.19	100	5	Rosa chinensis	Rosaceae
16670at33090	Toll/interleukin-1 receptor homology (TIR) domain	Validated	34.19	100	10	Capsicum chinense	Solanaceae
16670at33090	Toll/interleukin-1 receptor homology (TIR) domain	Validated	34.19	100	10	Nicotiana tabacum	Solanaceae
16670at33090	Toll/interleukin-1 receptor homology (TIR) domain	Validated	34.19	100	5	Prunus persica	Rosaceae
16670at33090	Toll/interleukin-1 receptor homology (TIR) domain	Validated	34.19	83.33	6	Theobroma cacao	Malvaceae
16670at33090	Toll/interleukin-1 receptor homology (TIR) domain	Validated	34.19	83.33	6	Corchorus capsularis	Malvaceae
16670at33090	Toll/interleukin-1 receptor homology (TIR) domain	Validated	34.19	100	5	Fragaria vesca subsp. vesca	Rosaceae
16670at33090	Toll/interleukin-1 receptor homology (TIR) domain	Validated	34.19	83.33	6	Gossypium arboreum	Malvaceae
16670at33090	Toll/interleukin-1 receptor homology (TIR) domain	Validated	34.19	100	10	Petunia axillaris	Solanaceae
16670at33090	Toll/interleukin-1 receptor homology (TIR) domain	Validated	34.19	100	10	Nicotiana benthamiana	Solanaceae
16670at33090	Toll/interleukin-1 receptor homology (TIR) domain	Validated	34.19	83.33	6	Gossypium raimondii	Malvaceae
16670at33090	Toll/interleukin-1 receptor homology (TIR) domain	Validated	34.19	83.33	6	Durio zibethinus	Malvaceae
16670at33090	Toll/interleukin-1 receptor homology (TIR) domain	Validated	34.19	100	10	Capsicum annuum	Solanaceae
166722at33090	Protein of unknown function DUF868, plant	Validated	6.84	72.73	11	Zea mays	Poaceae
166722at33090	Protein of unknown function DUF868, plant	Validated	6.84	72.73	11	Oryza sativa Japonica Group	Poaceae
166722at33090	Protein of unknown function DUF868, plant	Validated	6.84	72.73	11	Dichanthelium oligosanthes	Poaceae
166722at33090	Protein of unknown function DUF868, plant	Validated	6.84	72.73	11	Sorghum bicolor	Poaceae
166722at33090	Protein of unknown function DUF868, plant	Validated	6.84	72.73	11	Brachypodium distachyon	Poaceae
166722at33090	Protein of unknown function DUF868, plant	Validated	6.84	72.73	11	Aegilops tauschii	Poaceae
166722at33090	Protein of unknown function DUF868, plant	Validated	6.84	72.73	11	Panicum hallii	Poaceae
166722at33090	Protein of unknown function DUF868, plant	Validated	6.84	72.73	11	Setaria italica	Poaceae
166726at33090	Nuclear pore complex protein NUP35	Validated	9.4	90.91	11	Setaria italica	Poaceae
166726at33090	Nuclear pore complex protein NUP35	Validated	9.4	90.91	11	Brachypodium distachyon	Poaceae
166726at33090	Nuclear pore complex protein NUP35	Validated	9.4	90.91	11	Oryza brachyantha	Poaceae
166726at33090	Nuclear pore complex protein NUP35	Validated	9.4	90.91	11	Sorghum bicolor	Poaceae
166726at33090	Nuclear pore complex protein NUP35	Validated	9.4	90.91	11	Dichanthelium oligosanthes	Poaceae
166726at33090	Nuclear pore complex protein NUP35	Validated	9.4	90.91	11	Panicum hallii	Poaceae
166726at33090	Nuclear pore complex protein NUP35	Validated	9.4	90.91	11	Aegilops tauschii	Poaceae
166726at33090	Nuclear pore complex protein NUP35	Validated	9.4	90.91	11	Triticum urartu	Poaceae
166726at33090	Nuclear pore complex protein NUP35	Validated	9.4	90.91	11	Zea mays	Poaceae
166726at33090	Nuclear pore complex protein NUP35	Validated	9.4	90.91	11	Oryza sativa Japonica Group	Poaceae
166740at33090	SANT/Myb domain	Validated	8.55	81.82	11	Panicum hallii	Poaceae
166740at33090	SANT/Myb domain	Validated	8.55	81.82	11	Dichanthelium oligosanthes	Poaceae
166740at33090	SANT/Myb domain	Validated	8.55	81.82	11	Brachypodium distachyon	Poaceae
166740at33090	SANT/Myb domain	Validated	8.55	81.82	11	Sorghum bicolor	Poaceae
166740at33090	SANT/Myb domain	Validated	8.55	81.82	11	Oryza brachyantha	Poaceae
166740at33090	SANT/Myb domain	Validated	8.55	81.82	11	Aegilops tauschii	Poaceae
166740at33090	SANT/Myb domain	Validated	8.55	81.82	11	Triticum urartu	Poaceae
166740at33090	SANT/Myb domain	Validated	8.55	81.82	11	Oryza sativa Japonica Group	Poaceae
166740at33090	SANT/Myb domain	Validated	8.55	81.82	11	Zea mays	Poaceae
166774at33090	Inosine-uridine preferring nucleoside hydrolase family protein	Validated	3.42	50	8	Arabidopsis thaliana	Brassicaceae
166774at33090	Inosine-uridine preferring nucleoside hydrolase family protein	Validated	3.42	50	8	Arabidopsis lyrata subsp. lyrata	Brassicaceae
166774at33090	Inosine-uridine preferring nucleoside hydrolase family protein	Validated	3.42	50	8	Raphanus sativus	Brassicaceae
166774at33090	Inosine-uridine preferring nucleoside hydrolase family protein	Validated	3.42	50	8	Capsella rubella	Brassicaceae
166864at33090	Protein EXORDIUM-like	Validated	38.46	100	8	Arabidopsis lyrata subsp. lyrata	Brassicaceae
166864at33090	Protein EXORDIUM-like	Validated	38.46	83.33	6	Theobroma cacao	Malvaceae
166864at33090	Protein EXORDIUM-like	Validated	38.46	83.33	6	Durio zibethinus	Malvaceae
166864at33090	Protein EXORDIUM-like	Validated	38.46	100	8	Arabidopsis thaliana	Brassicaceae
166864at33090	Protein EXORDIUM-like	Validated	38.46	100	8	Brassica rapa	Brassicaceae
166864at33090	Protein EXORDIUM-like	Validated	38.46	100	8	Camelina sativa	Brassicaceae
166864at33090	Protein EXORDIUM-like	Validated	38.46	100	8	Eutrema salsugineum	Brassicaceae
166864at33090	Protein EXORDIUM-like	Validated	38.46	83.33	6	Gossypium arboreum	Malvaceae
166864at33090	Protein EXORDIUM-like	Validated	38.46	60	10	Glycine max	Fabaceae
166864at33090	Protein EXORDIUM-like	Validated	38.46	83.33	6	Corchorus capsularis	Malvaceae
166864at33090	Protein EXORDIUM-like	Validated	38.46	100	5	Prunus persica	Rosaceae
166864at33090	Protein EXORDIUM-like	Validated	38.46	100	5	Malus domestica	Rosaceae
166864at33090	Protein EXORDIUM-like	Validated	38.46	100	8	Arabis alpina	Brassicaceae
166864at33090	Protein EXORDIUM-like	Validated	38.46	83.33	6	Gossypium raimondii	Malvaceae
166864at33090	Protein EXORDIUM-like	Validated	38.46	100	8	Capsella rubella	Brassicaceae
166864at33090	Protein EXORDIUM-like	Validated	38.46	100	5	Fragaria vesca subsp. vesca	Rosaceae
166864at33090	Protein EXORDIUM-like	Validated	38.46	60	10	Lupinus angustifolius	Fabaceae
166864at33090	Protein EXORDIUM-like	Validated	38.46	60	10	Phaseolus vulgaris	Fabaceae
166864at33090	Protein EXORDIUM-like	Validated	38.46	60	10	Cajanus cajan	Fabaceae
166864at33090	Protein EXORDIUM-like	Validated	38.46	60	10	Vigna angularis	Fabaceae
166864at33090	Protein EXORDIUM-like	Validated	38.46	100	5	Rosa chinensis	Rosaceae
166864at33090	Protein EXORDIUM-like	Validated	38.46	100	5	Pyrus x bretschneideri	Rosaceae
166864at33090	Protein EXORDIUM-like	Validated	38.46	60	10	Arachis duranensis	Fabaceae
166864at33090	Protein EXORDIUM-like	Validated	38.46	100	8	Raphanus sativus	Brassicaceae
166963at33090	NADH:ubiquinone/plastoquinone oxidoreductase, chain 6	Validated	29.06	60	10	Capsicum annuum	Solanaceae
166963at33090	NADH:ubiquinone/plastoquinone oxidoreductase, chain 6	Validated	29.06	50	10	Cicer arietinum	Fabaceae
166963at33090	NADH:ubiquinone/plastoquinone oxidoreductase, chain 6	Validated	29.06	50	10	Vigna angularis	Fabaceae
166963at33090	NADH:ubiquinone/plastoquinone oxidoreductase, chain 6	Validated	29.06	60	10	Petunia axillaris	Solanaceae
166963at33090	NADH:ubiquinone/plastoquinone oxidoreductase, chain 6	Validated	29.06	50	10	Trifolium subterraneum	Fabaceae
166963at33090	NADH:ubiquinone/plastoquinone oxidoreductase, chain 6	Validated	29.06	60	10	Nicotiana tabacum	Solanaceae
166963at33090	NADH:ubiquinone/plastoquinone oxidoreductase, chain 6	Validated	29.06	60	10	Nicotiana benthamiana	Solanaceae
166963at33090	NADH:ubiquinone/plastoquinone oxidoreductase, chain 6	Validated	29.06	50	10	Glycine max	Fabaceae
166963at33090	NADH:ubiquinone/plastoquinone oxidoreductase, chain 6	Validated	29.06	60	10	Solanum tuberosum	Solanaceae
166963at33090	NADH:ubiquinone/plastoquinone oxidoreductase, chain 6	Validated	29.06	60	10	Nicotiana attenuata	Solanaceae
166963at33090	NADH:ubiquinone/plastoquinone oxidoreductase, chain 6	Validated	29.06	50	10	Trifolium pratense	Fabaceae
167020at33090	Reverse transcriptase zinc-binding domain	Validated	18.8	75	8	Brassica rapa	Brassicaceae
167020at33090	Reverse transcriptase zinc-binding domain	Validated	18.8	75	8	Capsella rubella	Brassicaceae
167020at33090	Reverse transcriptase zinc-binding domain	Validated	18.8	50	10	Nicotiana tomentosiformis	Solanaceae
167020at33090	Reverse transcriptase zinc-binding domain	Validated	18.8	75	8	Eutrema salsugineum	Brassicaceae
167020at33090	Reverse transcriptase zinc-binding domain	Validated	18.8	50	10	Nicotiana tabacum	Solanaceae
167020at33090	Reverse transcriptase zinc-binding domain	Validated	18.8	75	8	Raphanus sativus	Brassicaceae
167020at33090	Reverse transcriptase zinc-binding domain	Validated	18.8	75	8	Camelina sativa	Brassicaceae
167020at33090	Reverse transcriptase zinc-binding domain	Validated	18.8	50	10	Solanum tuberosum	Solanaceae
167020at33090	Reverse transcriptase zinc-binding domain	Validated	18.8	75	8	Arabidopsis lyrata subsp. lyrata	Brassicaceae
167020at33090	Reverse transcriptase zinc-binding domain	Validated	18.8	50	10	Solanum lycopersicum	Solanaceae
167020at33090	Reverse transcriptase zinc-binding domain	Validated	18.8	50	10	Nicotiana obtusifolia	Solanaceae
167029at33090	F-box domain	Validated	7.69	70	10	Capsicum annuum	Solanaceae
167029at33090	F-box domain	Validated	7.69	70	10	Nicotiana attenuata	Solanaceae
167029at33090	F-box domain	Validated	7.69	70	10	Nicotiana tomentosiformis	Solanaceae
167029at33090	F-box domain	Validated	7.69	70	10	Nicotiana tabacum	Solanaceae
167029at33090	F-box domain	Validated	7.69	70	10	Capsicum chinense	Solanaceae
167029at33090	F-box domain	Validated	7.69	70	10	Solanum tuberosum	Solanaceae
167029at33090	F-box domain	Validated	7.69	70	10	Solanum lycopersicum	Solanaceae
167045at33090	U box domain	Validated	8.55	100	8	Raphanus sativus	Brassicaceae
167045at33090	U box domain	Validated	8.55	100	8	Brassica rapa	Brassicaceae
167045at33090	U box domain	Validated	8.55	100	8	Camelina sativa	Brassicaceae
167045at33090	U box domain	Validated	8.55	100	8	Arabis alpina	Brassicaceae
167045at33090	U box domain	Validated	8.55	100	8	Arabidopsis thaliana	Brassicaceae
167045at33090	U box domain	Validated	8.55	100	8	Capsella rubella	Brassicaceae
167045at33090	U box domain	Validated	8.55	100	8	Eutrema salsugineum	Brassicaceae
167045at33090	U box domain	Validated	8.55	100	8	Arabidopsis lyrata subsp. lyrata	Brassicaceae
167088at33090	HNH endonuclease 5	Validated	9.4	90.91	11	Sorghum bicolor	Poaceae
167088at33090	HNH endonuclease 5	Validated	9.4	90.91	11	Triticum urartu	Poaceae
167088at33090	HNH endonuclease 5	Validated	9.4	90.91	11	Oryza brachyantha	Poaceae
167088at33090	HNH endonuclease 5	Validated	9.4	90.91	11	Setaria italica	Poaceae
167088at33090	HNH endonuclease 5	Validated	9.4	90.91	11	Dichanthelium oligosanthes	Poaceae
167088at33090	HNH endonuclease 5	Validated	9.4	90.91	11	Aegilops tauschii	Poaceae
167088at33090	HNH endonuclease 5	Validated	9.4	90.91	11	Panicum hallii	Poaceae
167088at33090	HNH endonuclease 5	Validated	9.4	90.91	11	Oryza sativa Japonica Group	Poaceae
167088at33090	HNH endonuclease 5	Validated	9.4	90.91	11	Brachypodium distachyon	Poaceae
167088at33090	HNH endonuclease 5	Validated	9.4	90.91	11	Zea mays	Poaceae
16718at33090	Zinc finger, SWIM-type	Validated	10.26	72.73	11	Oryza sativa Japonica Group	Poaceae
16718at33090	Zinc finger, SWIM-type	Validated	10.26	72.73	11	Brachypodium distachyon	Poaceae
16718at33090	Zinc finger, SWIM-type	Validated	10.26	72.73	11	Zea mays	Poaceae
16718at33090	Zinc finger, SWIM-type	Validated	10.26	72.73	11	Sorghum bicolor	Poaceae
16718at33090	Zinc finger, SWIM-type	Validated	10.26	72.73	11	Oryza brachyantha	Poaceae
16718at33090	Zinc finger, SWIM-type	Validated	10.26	72.73	11	Setaria italica	Poaceae
16718at33090	Zinc finger, SWIM-type	Validated	10.26	72.73	11	Dichanthelium oligosanthes	Poaceae
16718at33090	Zinc finger, SWIM-type	Validated	10.26	72.73	11	Aegilops tauschii	Poaceae
167196at33090	Remorin, C-terminal	Validated	8.55	90.91	11	Triticum aestivum	Poaceae
167196at33090	Remorin, C-terminal	Validated	8.55	90.91	11	Sorghum bicolor	Poaceae
167196at33090	Remorin, C-terminal	Validated	8.55	90.91	11	Dichanthelium oligosanthes	Poaceae
167196at33090	Remorin, C-terminal	Validated	8.55	90.91	11	Brachypodium distachyon	Poaceae
167196at33090	Remorin, C-terminal	Validated	8.55	90.91	11	Oryza brachyantha	Poaceae
167196at33090	Remorin, C-terminal	Validated	8.55	90.91	11	Zea mays	Poaceae
167196at33090	Remorin, C-terminal	Validated	8.55	90.91	11	Setaria italica	Poaceae
167196at33090	Remorin, C-terminal	Validated	8.55	90.91	11	Oryza sativa Japonica Group	Poaceae
167196at33090	Remorin, C-terminal	Validated	8.55	90.91	11	Aegilops tauschii	Poaceae
167196at33090	Remorin, C-terminal	Validated	8.55	90.91	11	Panicum hallii	Poaceae
167291at33090	Myc-type, basic helix-loop-helix (bHLH) domain	Validated	7.69	100	8	Brassica rapa	Brassicaceae
167291at33090	Myc-type, basic helix-loop-helix (bHLH) domain	Validated	7.69	100	8	Capsella rubella	Brassicaceae
167291at33090	Myc-type, basic helix-loop-helix (bHLH) domain	Validated	7.69	100	8	Camelina sativa	Brassicaceae
167291at33090	Myc-type, basic helix-loop-helix (bHLH) domain	Validated	7.69	100	8	Arabidopsis lyrata subsp. lyrata	Brassicaceae
167291at33090	Myc-type, basic helix-loop-helix (bHLH) domain	Validated	7.69	100	8	Eutrema salsugineum	Brassicaceae
167291at33090	Myc-type, basic helix-loop-helix (bHLH) domain	Validated	7.69	100	8	Arabidopsis thaliana	Brassicaceae
167291at33090	Myc-type, basic helix-loop-helix (bHLH) domain	Validated	7.69	100	8	Arabis alpina	Brassicaceae
167291at33090	Myc-type, basic helix-loop-helix (bHLH) domain	Validated	7.69	100	8	Raphanus sativus	Brassicaceae
167311at33090	MATH/TRAF domain	Validated	5.13	75	8	Arabidopsis thaliana	Brassicaceae
167311at33090	MATH/TRAF domain	Validated	5.13	75	8	Capsella rubella	Brassicaceae
167311at33090	MATH/TRAF domain	Validated	5.13	75	8	Camelina sativa	Brassicaceae
167311at33090	MATH/TRAF domain	Validated	5.13	75	8	Arabidopsis lyrata subsp. lyrata	Brassicaceae
167311at33090	MATH/TRAF domain	Validated	5.13	75	8	Arabis alpina	Brassicaceae
167311at33090	MATH/TRAF domain	Validated	5.13	75	8	Eutrema salsugineum	Brassicaceae
167456at33090	Putative Ta11-like non-LTR retroelement protein	Validated	19.66	100	8	Brassica rapa	Brassicaceae
167456at33090	Putative Ta11-like non-LTR retroelement protein	Validated	19.66	100	8	Arabidopsis lyrata subsp. lyrata	Brassicaceae
167456at33090	Putative Ta11-like non-LTR retroelement protein	Validated	19.66	100	8	Raphanus sativus	Brassicaceae
167456at33090	Putative Ta11-like non-LTR retroelement protein	Validated	19.66	100	8	Camelina sativa	Brassicaceae
167456at33090	Putative Ta11-like non-LTR retroelement protein	Validated	19.66	100	8	Arabidopsis thaliana	Brassicaceae
167456at33090	Putative Ta11-like non-LTR retroelement protein	Validated	19.66	100	8	Arabis alpina	Brassicaceae
167456at33090	Putative Ta11-like non-LTR retroelement protein	Validated	19.66	100	8	Eutrema salsugineum	Brassicaceae
167456at33090	Putative Ta11-like non-LTR retroelement protein	Validated	19.66	100	8	Capsella rubella	Brassicaceae
167491at33090	Brf1, TBP-binding domain	Validated	17.09	100	10	Capsicum chinense	Solanaceae
167491at33090	Brf1, TBP-binding domain	Validated	17.09	100	10	Capsicum annuum	Solanaceae
167491at33090	Brf1, TBP-binding domain	Validated	17.09	100	10	Nicotiana tomentosiformis	Solanaceae
167491at33090	Brf1, TBP-binding domain	Validated	17.09	100	10	Petunia axillaris	Solanaceae
167491at33090	Brf1, TBP-binding domain	Validated	17.09	100	10	Nicotiana attenuata	Solanaceae
167491at33090	Brf1, TBP-binding domain	Validated	17.09	100	10	Nicotiana obtusifolia	Solanaceae
167491at33090	Brf1, TBP-binding domain	Validated	17.09	100	10	Nicotiana tabacum	Solanaceae
167491at33090	Brf1, TBP-binding domain	Validated	17.09	100	10	Nicotiana benthamiana	Solanaceae
167491at33090	Brf1, TBP-binding domain	Validated	17.09	100	10	Solanum tuberosum	Solanaceae
167491at33090	Brf1, TBP-binding domain	Validated	17.09	100	10	Solanum lycopersicum	Solanaceae
167546at33090	F-box domain	Validated	12.82	87.5	8	Arabis alpina	Brassicaceae
167546at33090	F-box domain	Validated	12.82	87.5	8	Camelina sativa	Brassicaceae
167546at33090	F-box domain	Validated	12.82	87.5	8	Brassica rapa	Brassicaceae
167546at33090	F-box domain	Validated	12.82	87.5	8	Arabidopsis lyrata subsp. lyrata	Brassicaceae
167546at33090	F-box domain	Validated	12.82	87.5	8	Eutrema salsugineum	Brassicaceae
167546at33090	F-box domain	Validated	12.82	87.5	8	Raphanus sativus	Brassicaceae
167546at33090	F-box domain	Validated	12.82	87.5	8	Capsella rubella	Brassicaceae
167550at33090	Myb/SANT-like domain	Validated	10.26	54.55	11	Zea mays	Poaceae
167550at33090	Myb/SANT-like domain	Validated	10.26	54.55	11	Triticum urartu	Poaceae
167550at33090	Myb/SANT-like domain	Validated	10.26	54.55	11	Oryza sativa Japonica Group	Poaceae
167550at33090	Myb/SANT-like domain	Validated	10.26	54.55	11	Triticum aestivum	Poaceae
167550at33090	Myb/SANT-like domain	Validated	10.26	54.55	11	Oryza brachyantha	Poaceae
167550at33090	Myb/SANT-like domain	Validated	10.26	54.55	11	Brachypodium distachyon	Poaceae
167556at33090	F-box associated domain, type 1	Validated	5.98	87.5	8	Arabidopsis lyrata subsp. lyrata	Brassicaceae
167556at33090	F-box associated domain, type 1	Validated	5.98	87.5	8	Eutrema salsugineum	Brassicaceae
167556at33090	F-box associated domain, type 1	Validated	5.98	87.5	8	Brassica rapa	Brassicaceae
167556at33090	F-box associated domain, type 1	Validated	5.98	87.5	8	Camelina sativa	Brassicaceae
167556at33090	F-box associated domain, type 1	Validated	5.98	87.5	8	Arabidopsis thaliana	Brassicaceae
167556at33090	F-box associated domain, type 1	Validated	5.98	87.5	8	Raphanus sativus	Brassicaceae
167556at33090	F-box associated domain, type 1	Validated	5.98	87.5	8	Capsella rubella	Brassicaceae
167578at33090	SANT/Myb domain	Validated	5.13	50	8	Raphanus sativus	Brassicaceae
167578at33090	SANT/Myb domain	Validated	5.13	50	8	Brassica rapa	Brassicaceae
167578at33090	SANT/Myb domain	Validated	5.13	50	8	Eutrema salsugineum	Brassicaceae
167578at33090	SANT/Myb domain	Validated	5.13	50	8	Arabidopsis thaliana	Brassicaceae
167680at33090	NB-ARC	Validated	7.69	81.82	11	Brachypodium distachyon	Poaceae
167680at33090	NB-ARC	Validated	7.69	81.82	11	Aegilops tauschii	Poaceae
167680at33090	NB-ARC	Validated	7.69	81.82	11	Oryza brachyantha	Poaceae
167680at33090	NB-ARC	Validated	7.69	81.82	11	Triticum aestivum	Poaceae
167680at33090	NB-ARC	Validated	7.69	81.82	11	Zea mays	Poaceae
167680at33090	NB-ARC	Validated	7.69	81.82	11	Setaria italica	Poaceae
167680at33090	NB-ARC	Validated	7.69	81.82	11	Panicum hallii	Poaceae
167680at33090	NB-ARC	Validated	7.69	81.82	11	Dichanthelium oligosanthes	Poaceae
167680at33090	NB-ARC	Validated	7.69	81.82	11	Oryza sativa Japonica Group	Poaceae
167683at33090	Retrotransposon Copia-like, N-terminal	Validated	16.24	50	10	Nicotiana attenuata	Solanaceae
167683at33090	Retrotransposon Copia-like, N-terminal	Validated	16.24	60	10	Arachis duranensis	Fabaceae
167683at33090	Retrotransposon Copia-like, N-terminal	Validated	16.24	60	10	Cicer arietinum	Fabaceae
167683at33090	Retrotransposon Copia-like, N-terminal	Validated	16.24	50	10	Nicotiana tomentosiformis	Solanaceae
167683at33090	Retrotransposon Copia-like, N-terminal	Validated	16.24	60	10	Cajanus cajan	Fabaceae
167683at33090	Retrotransposon Copia-like, N-terminal	Validated	16.24	50	10	Solanum tuberosum	Solanaceae
167683at33090	Retrotransposon Copia-like, N-terminal	Validated	16.24	60	10	Lupinus angustifolius	Fabaceae
167683at33090	Retrotransposon Copia-like, N-terminal	Validated	16.24	60	10	Trifolium subterraneum	Fabaceae
167683at33090	Retrotransposon Copia-like, N-terminal	Validated	16.24	50	10	Solanum lycopersicum	Solanaceae
167683at33090	Retrotransposon Copia-like, N-terminal	Validated	16.24	60	10	Vigna angularis	Fabaceae
167683at33090	Retrotransposon Copia-like, N-terminal	Validated	16.24	50	10	Nicotiana tabacum	Solanaceae
167734at33090	DC1	Validated	8.55	100	8	Eutrema salsugineum	Brassicaceae
167734at33090	DC1	Validated	8.55	100	8	Brassica rapa	Brassicaceae
167734at33090	DC1	Validated	8.55	100	8	Capsella rubella	Brassicaceae
167734at33090	DC1	Validated	8.55	100	8	Arabis alpina	Brassicaceae
167734at33090	DC1	Validated	8.55	100	8	Arabidopsis lyrata subsp. lyrata	Brassicaceae
167734at33090	DC1	Validated	8.55	100	8	Arabidopsis thaliana	Brassicaceae
167734at33090	DC1	Validated	8.55	100	8	Camelina sativa	Brassicaceae
167734at33090	DC1	Validated	8.55	100	8	Raphanus sativus	Brassicaceae
167746at33090	Myb domain	Validated	7.69	81.82	11	Oryza sativa Japonica Group	Poaceae
167746at33090	Myb domain	Validated	7.69	81.82	11	Setaria italica	Poaceae
167746at33090	Myb domain	Validated	7.69	81.82	11	Oryza brachyantha	Poaceae
167746at33090	Myb domain	Validated	7.69	81.82	11	Panicum hallii	Poaceae
167746at33090	Myb domain	Validated	7.69	81.82	11	Zea mays	Poaceae
167746at33090	Myb domain	Validated	7.69	81.82	11	Sorghum bicolor	Poaceae
167746at33090	Myb domain	Validated	7.69	81.82	11	Dichanthelium oligosanthes	Poaceae
167746at33090	Myb domain	Validated	7.69	81.82	11	Brachypodium distachyon	Poaceae
167746at33090	Myb domain	Validated	7.69	81.82	11	Aegilops tauschii	Poaceae
167835at33090	MATH/TRAF domain	Validated	6.84	87.5	8	Arabidopsis thaliana	Brassicaceae
167835at33090	MATH/TRAF domain	Validated	6.84	87.5	8	Arabidopsis lyrata subsp. lyrata	Brassicaceae
167835at33090	MATH/TRAF domain	Validated	6.84	87.5	8	Raphanus sativus	Brassicaceae
167835at33090	MATH/TRAF domain	Validated	6.84	87.5	8	Camelina sativa	Brassicaceae
167835at33090	MATH/TRAF domain	Validated	6.84	87.5	8	Eutrema salsugineum	Brassicaceae
167835at33090	MATH/TRAF domain	Validated	6.84	87.5	8	Capsella rubella	Brassicaceae
167835at33090	MATH/TRAF domain	Validated	6.84	87.5	8	Brassica rapa	Brassicaceae
167841at33090	U-box kinase family protein	Validated	8.55	100	8	Eutrema salsugineum	Brassicaceae
167841at33090	U-box kinase family protein	Validated	8.55	100	8	Brassica rapa	Brassicaceae
167841at33090	U-box kinase family protein	Validated	8.55	100	8	Capsella rubella	Brassicaceae
167841at33090	U-box kinase family protein	Validated	8.55	100	8	Camelina sativa	Brassicaceae
167841at33090	U-box kinase family protein	Validated	8.55	100	8	Arabidopsis lyrata subsp. lyrata	Brassicaceae
167841at33090	U-box kinase family protein	Validated	8.55	100	8	Raphanus sativus	Brassicaceae
167841at33090	U-box kinase family protein	Validated	8.55	100	8	Arabidopsis thaliana	Brassicaceae
167841at33090	U-box kinase family protein	Validated	8.55	100	8	Arabis alpina	Brassicaceae
167922at33090	Glutathione S-transferase, N-terminal	Validated	29.06	66.67	6	Theobroma cacao	Malvaceae
167922at33090	Glutathione S-transferase, N-terminal	Validated	29.06	60	10	Nicotiana attenuata	Solanaceae
167922at33090	Glutathione S-transferase, N-terminal	Validated	29.06	66.67	6	Durio zibethinus	Malvaceae
167922at33090	Glutathione S-transferase, N-terminal	Validated	29.06	60	10	Nicotiana benthamiana	Solanaceae
167922at33090	Glutathione S-transferase, N-terminal	Validated	29.06	66.67	6	Corchorus capsularis	Malvaceae
167922at33090	Glutathione S-transferase, N-terminal	Validated	29.06	66.67	6	Corchorus olitorius	Malvaceae
167922at33090	Glutathione S-transferase, N-terminal	Validated	29.06	60	10	Petunia axillaris	Solanaceae
167922at33090	Glutathione S-transferase, N-terminal	Validated	29.06	60	10	Nicotiana tabacum	Solanaceae
167922at33090	Glutathione S-transferase, N-terminal	Validated	29.06	60	10	Nicotiana tomentosiformis	Solanaceae
167922at33090	Glutathione S-transferase, N-terminal	Validated	29.06	60	10	Nicotiana obtusifolia	Solanaceae
167946at33090	Transferase	Validated	4.27	50	10	Solanum tuberosum	Solanaceae
167946at33090	Transferase	Validated	4.27	50	10	Capsicum chinense	Solanaceae
167946at33090	Transferase	Validated	4.27	50	10	Capsicum annuum	Solanaceae
167946at33090	Transferase	Validated	4.27	50	10	Solanum lycopersicum	Solanaceae
167946at33090	Transferase	Validated	4.27	50	10	Petunia axillaris	Solanaceae
168012at33090	DC1	Validated	5.98	62.5	8	Arabis alpina	Brassicaceae
168012at33090	DC1	Validated	5.98	62.5	8	Camelina sativa	Brassicaceae
168012at33090	DC1	Validated	5.98	62.5	8	Arabidopsis lyrata subsp. lyrata	Brassicaceae
168012at33090	DC1	Validated	5.98	62.5	8	Arabidopsis thaliana	Brassicaceae
168012at33090	DC1	Validated	5.98	62.5	8	Capsella rubella	Brassicaceae
168099at33090	Pentatricopeptide repeat (PPR) superfamily protein	Validated	3.42	50	8	Camelina sativa	Brassicaceae
168099at33090	Pentatricopeptide repeat (PPR) superfamily protein	Validated	3.42	50	8	Arabidopsis thaliana	Brassicaceae
168099at33090	Pentatricopeptide repeat (PPR) superfamily protein	Validated	3.42	50	8	Brassica rapa	Brassicaceae
168099at33090	Pentatricopeptide repeat (PPR) superfamily protein	Validated	3.42	50	8	Raphanus sativus	Brassicaceae
168146at33090	CCT domain	Validated	18.8	90.91	11	Aegilops tauschii	Poaceae
168146at33090	CCT domain	Validated	18.8	90.91	11	Zea mays	Poaceae
168146at33090	CCT domain	Validated	18.8	90.91	11	Dichanthelium oligosanthes	Poaceae
168146at33090	CCT domain	Validated	18.8	90.91	11	Triticum urartu	Poaceae
168146at33090	CCT domain	Validated	18.8	90.91	11	Brachypodium distachyon	Poaceae
168146at33090	CCT domain	Validated	18.8	90.91	11	Oryza brachyantha	Poaceae
168146at33090	CCT domain	Validated	18.8	90.91	11	Oryza sativa Japonica Group	Poaceae
168146at33090	CCT domain	Validated	18.8	90.91	11	Sorghum bicolor	Poaceae
168146at33090	CCT domain	Validated	18.8	90.91	11	Panicum hallii	Poaceae
168146at33090	CCT domain	Validated	18.8	90.91	11	Setaria italica	Poaceae
168262at33090	Pumilio RNA-binding repeat	Validated	6.84	87.5	8	Brassica rapa	Brassicaceae
168262at33090	Pumilio RNA-binding repeat	Validated	6.84	87.5	8	Arabidopsis thaliana	Brassicaceae
168262at33090	Pumilio RNA-binding repeat	Validated	6.84	87.5	8	Raphanus sativus	Brassicaceae
168262at33090	Pumilio RNA-binding repeat	Validated	6.84	87.5	8	Camelina sativa	Brassicaceae
168262at33090	Pumilio RNA-binding repeat	Validated	6.84	87.5	8	Capsella rubella	Brassicaceae
168262at33090	Pumilio RNA-binding repeat	Validated	6.84	87.5	8	Arabidopsis lyrata subsp. lyrata	Brassicaceae
168262at33090	Pumilio RNA-binding repeat	Validated	6.84	87.5	8	Eutrema salsugineum	Brassicaceae
168276at33090	Domain of unknown function DUF1618	Validated	5.13	54.55	11	Setaria italica	Poaceae
168276at33090	Domain of unknown function DUF1618	Validated	5.13	54.55	11	Panicum hallii	Poaceae
168276at33090	Domain of unknown function DUF1618	Validated	5.13	54.55	11	Zea mays	Poaceae
168276at33090	Domain of unknown function DUF1618	Validated	5.13	54.55	11	Sorghum bicolor	Poaceae
168276at33090	Domain of unknown function DUF1618	Validated	5.13	54.55	11	Oryza sativa Japonica Group	Poaceae
168276at33090	Domain of unknown function DUF1618	Validated	5.13	54.55	11	Dichanthelium oligosanthes	Poaceae
168371at33090	GrpE-like protein	Validated	8.55	87.5	8	Camelina sativa	Brassicaceae
168371at33090	GrpE-like protein	Validated	8.55	87.5	8	Raphanus sativus	Brassicaceae
168371at33090	GrpE-like protein	Validated	8.55	87.5	8	Capsella rubella	Brassicaceae
168371at33090	GrpE-like protein	Validated	8.55	87.5	8	Arabidopsis lyrata subsp. lyrata	Brassicaceae
168371at33090	GrpE-like protein	Validated	8.55	87.5	8	Brassica rapa	Brassicaceae
168371at33090	GrpE-like protein	Validated	8.55	87.5	8	Eutrema salsugineum	Brassicaceae
168371at33090	GrpE-like protein	Validated	8.55	87.5	8	Arabidopsis thaliana	Brassicaceae
168388at33090	Ribonuclease H superfamily	Validated	33.33	60	10	Trifolium subterraneum	Fabaceae
168388at33090	Ribonuclease H superfamily	Validated	33.33	60	10	Phaseolus vulgaris	Fabaceae
168388at33090	Ribonuclease H superfamily	Validated	33.33	87.5	8	Raphanus sativus	Brassicaceae
168388at33090	Ribonuclease H superfamily	Validated	33.33	60	10	Cicer arietinum	Fabaceae
168388at33090	Ribonuclease H superfamily	Validated	33.33	66.67	6	Durio zibethinus	Malvaceae
168388at33090	Ribonuclease H superfamily	Validated	33.33	60	10	Vigna angularis	Fabaceae
168388at33090	Ribonuclease H superfamily	Validated	33.33	87.5	8	Camelina sativa	Brassicaceae
168388at33090	Ribonuclease H superfamily	Validated	33.33	87.5	8	Capsella rubella	Brassicaceae
168388at33090	Ribonuclease H superfamily	Validated	33.33	87.5	8	Arabidopsis lyrata subsp. lyrata	Brassicaceae
168388at33090	Ribonuclease H superfamily	Validated	33.33	66.67	6	Corchorus capsularis	Malvaceae
168388at33090	Ribonuclease H superfamily	Validated	33.33	60	10	Trifolium pratense	Fabaceae
168388at33090	Ribonuclease H superfamily	Validated	33.33	87.5	8	Brassica rapa	Brassicaceae
168388at33090	Ribonuclease H superfamily	Validated	33.33	60	10	Cajanus cajan	Fabaceae
168388at33090	Ribonuclease H superfamily	Validated	33.33	87.5	8	Arabidopsis thaliana	Brassicaceae
168388at33090	Ribonuclease H superfamily	Validated	33.33	87.5	8	Eutrema salsugineum	Brassicaceae
168388at33090	Ribonuclease H superfamily	Validated	33.33	66.67	6	Theobroma cacao	Malvaceae
168388at33090	Ribonuclease H superfamily	Validated	33.33	66.67	6	Corchorus olitorius	Malvaceae
168423at33090	Ribosomal protein S6	Validated	5.98	70	10	Phaseolus vulgaris	Fabaceae
168423at33090	Ribosomal protein S6	Validated	5.98	70	10	Medicago truncatula	Fabaceae
168423at33090	Ribosomal protein S6	Validated	5.98	70	10	Cajanus cajan	Fabaceae
168423at33090	Ribosomal protein S6	Validated	5.98	70	10	Cicer arietinum	Fabaceae
168423at33090	Ribosomal protein S6	Validated	5.98	70	10	Lupinus angustifolius	Fabaceae
168423at33090	Ribosomal protein S6	Validated	5.98	70	10	Arachis duranensis	Fabaceae
168423at33090	Ribosomal protein S6	Validated	5.98	70	10	Vigna angularis	Fabaceae
168476at33090	WRC domain	Validated	15.38	90.91	11	Triticum urartu	Poaceae
168476at33090	WRC domain	Validated	15.38	90.91	11	Dichanthelium oligosanthes	Poaceae
168476at33090	WRC domain	Validated	15.38	90.91	11	Aegilops tauschii	Poaceae
168476at33090	WRC domain	Validated	15.38	90.91	11	Panicum hallii	Poaceae
168476at33090	WRC domain	Validated	15.38	90.91	11	Oryza brachyantha	Poaceae
168476at33090	WRC domain	Validated	15.38	90.91	11	Brachypodium distachyon	Poaceae
168476at33090	WRC domain	Validated	15.38	90.91	11	Sorghum bicolor	Poaceae
168476at33090	WRC domain	Validated	15.38	90.91	11	Zea mays	Poaceae
168476at33090	WRC domain	Validated	15.38	90.91	11	Oryza sativa Japonica Group	Poaceae
168476at33090	WRC domain	Validated	15.38	90.91	11	Setaria italica	Poaceae
168488at33090	U box domain	Validated	8.55	90.91	11	Triticum aestivum	Poaceae
168488at33090	U box domain	Validated	8.55	90.91	11	Setaria italica	Poaceae
168488at33090	U box domain	Validated	8.55	90.91	11	Panicum hallii	Poaceae
168488at33090	U box domain	Validated	8.55	90.91	11	Sorghum bicolor	Poaceae
168488at33090	U box domain	Validated	8.55	90.91	11	Brachypodium distachyon	Poaceae
168488at33090	U box domain	Validated	8.55	90.91	11	Zea mays	Poaceae
168488at33090	U box domain	Validated	8.55	90.91	11	Aegilops tauschii	Poaceae
168488at33090	U box domain	Validated	8.55	90.91	11	Dichanthelium oligosanthes	Poaceae
168488at33090	U box domain	Validated	8.55	90.91	11	Oryza sativa Japonica Group	Poaceae
168488at33090	U box domain	Validated	8.55	90.91	11	Oryza brachyantha	Poaceae
168552at33090	Expansin	Validated	5.13	75	8	Arabidopsis thaliana	Brassicaceae
168552at33090	Expansin	Validated	5.13	75	8	Capsella rubella	Brassicaceae
168552at33090	Expansin	Validated	5.13	75	8	Raphanus sativus	Brassicaceae
168552at33090	Expansin	Validated	5.13	75	8	Arabidopsis lyrata subsp. lyrata	Brassicaceae
168552at33090	Expansin	Validated	5.13	75	8	Camelina sativa	Brassicaceae
168552at33090	Expansin	Validated	5.13	75	8	Arabis alpina	Brassicaceae
168620at33090	Heavy metal-associated domain, HMA	Validated	12.82	100	10	Petunia axillaris	Solanaceae
168620at33090	Heavy metal-associated domain, HMA	Validated	12.82	100	10	Solanum lycopersicum	Solanaceae
168620at33090	Heavy metal-associated domain, HMA	Validated	12.82	100	10	Nicotiana tabacum	Solanaceae
168620at33090	Heavy metal-associated domain, HMA	Validated	12.82	100	10	Nicotiana benthamiana	Solanaceae
168620at33090	Heavy metal-associated domain, HMA	Validated	12.82	100	10	Capsicum chinense	Solanaceae
168620at33090	Heavy metal-associated domain, HMA	Validated	12.82	100	10	Solanum tuberosum	Solanaceae
168620at33090	Heavy metal-associated domain, HMA	Validated	12.82	100	10	Nicotiana obtusifolia	Solanaceae
168620at33090	Heavy metal-associated domain, HMA	Validated	12.82	100	10	Nicotiana tomentosiformis	Solanaceae
168620at33090	Heavy metal-associated domain, HMA	Validated	12.82	100	10	Nicotiana attenuata	Solanaceae
168620at33090	Heavy metal-associated domain, HMA	Validated	12.82	100	10	Capsicum annuum	Solanaceae
168777at33090	Ribosomal protein S2	Validated	23.93	63.64	11	Sorghum bicolor	Poaceae
168777at33090	Ribosomal protein S2	Validated	23.93	63.64	11	Setaria italica	Poaceae
168777at33090	Ribosomal protein S2	Validated	23.93	63.64	11	Panicum hallii	Poaceae
168777at33090	Ribosomal protein S2	Validated	23.93	100	8	Camelina sativa	Brassicaceae
168777at33090	Ribosomal protein S2	Validated	23.93	100	8	Arabidopsis lyrata subsp. lyrata	Brassicaceae
168777at33090	Ribosomal protein S2	Validated	23.93	63.64	11	Triticum aestivum	Poaceae
168777at33090	Ribosomal protein S2	Validated	23.93	100	8	Arabis alpina	Brassicaceae
168777at33090	Ribosomal protein S2	Validated	23.93	100	8	Eutrema salsugineum	Brassicaceae
168777at33090	Ribosomal protein S2	Validated	23.93	100	8	Brassica rapa	Brassicaceae
168777at33090	Ribosomal protein S2	Validated	23.93	63.64	11	Oryza sativa Japonica Group	Poaceae
168777at33090	Ribosomal protein S2	Validated	23.93	100	8	Capsella rubella	Brassicaceae
168777at33090	Ribosomal protein S2	Validated	23.93	63.64	11	Zea mays	Poaceae
168777at33090	Ribosomal protein S2	Validated	23.93	100	8	Raphanus sativus	Brassicaceae
168777at33090	Ribosomal protein S2	Validated	23.93	100	8	Arabidopsis thaliana	Brassicaceae
168777at33090	Ribosomal protein S2	Validated	23.93	63.64	11	Triticum urartu	Poaceae
168803at33090	uncharacterized protein LOC8072089	Validated	6.84	72.73	11	Setaria italica	Poaceae
168803at33090	uncharacterized protein LOC8072089	Validated	6.84	72.73	11	Sorghum bicolor	Poaceae
168803at33090	uncharacterized protein LOC8072089	Validated	6.84	72.73	11	Panicum hallii	Poaceae
168803at33090	uncharacterized protein LOC8072089	Validated	6.84	72.73	11	Zea mays	Poaceae
168803at33090	uncharacterized protein LOC8072089	Validated	6.84	72.73	11	Brachypodium distachyon	Poaceae
168803at33090	uncharacterized protein LOC8072089	Validated	6.84	72.73	11	Oryza brachyantha	Poaceae
168803at33090	uncharacterized protein LOC8072089	Validated	6.84	72.73	11	Dichanthelium oligosanthes	Poaceae
168803at33090	uncharacterized protein LOC8072089	Validated	6.84	72.73	11	Oryza sativa Japonica Group	Poaceae
168820at33090	Pectinesterase inhibitor domain	Validated	5.13	50	10	Nicotiana tomentosiformis	Solanaceae
168820at33090	Pectinesterase inhibitor domain	Validated	5.13	50	10	Nicotiana tabacum	Solanaceae
168820at33090	Pectinesterase inhibitor domain	Validated	5.13	50	10	Solanum lycopersicum	Solanaceae
168820at33090	Pectinesterase inhibitor domain	Validated	5.13	50	10	Petunia axillaris	Solanaceae
168820at33090	Pectinesterase inhibitor domain	Validated	5.13	50	10	Nicotiana obtusifolia	Solanaceae
168827at33090	LOC100833171	Validated	9.4	100	11	Setaria italica	Poaceae
168827at33090	LOC100833171	Validated	9.4	100	11	Oryza sativa Japonica Group	Poaceae
168827at33090	LOC100833171	Validated	9.4	100	11	Aegilops tauschii	Poaceae
168827at33090	LOC100833171	Validated	9.4	100	11	Brachypodium distachyon	Poaceae
168827at33090	LOC100833171	Validated	9.4	100	11	Triticum urartu	Poaceae
168827at33090	LOC100833171	Validated	9.4	100	11	Panicum hallii	Poaceae
168827at33090	LOC100833171	Validated	9.4	100	11	Dichanthelium oligosanthes	Poaceae
168827at33090	LOC100833171	Validated	9.4	100	11	Sorghum bicolor	Poaceae
168827at33090	LOC100833171	Validated	9.4	100	11	Oryza brachyantha	Poaceae
168827at33090	LOC100833171	Validated	9.4	100	11	Zea mays	Poaceae
168827at33090	LOC100833171	Validated	9.4	100	11	Triticum aestivum	Poaceae
168834at33090	SANT/Myb domain	Validated	37.61	66.67	6	Theobroma cacao	Malvaceae
168834at33090	SANT/Myb domain	Validated	37.61	100	5	Rosa chinensis	Rosaceae
168834at33090	SANT/Myb domain	Validated	37.61	100	5	Malus domestica	Rosaceae
168834at33090	SANT/Myb domain	Validated	37.61	100	5	Fragaria vesca subsp. vesca	Rosaceae
168834at33090	SANT/Myb domain	Validated	37.61	90	10	Capsicum annuum	Solanaceae
168834at33090	SANT/Myb domain	Validated	37.61	90	10	Nicotiana tabacum	Solanaceae
168834at33090	SANT/Myb domain	Validated	37.61	100	5	Pyrus x bretschneideri	Rosaceae
168834at33090	SANT/Myb domain	Validated	37.61	90	10	Nicotiana tomentosiformis	Solanaceae
168834at33090	SANT/Myb domain	Validated	37.61	66.67	6	Gossypium arboreum	Malvaceae
168834at33090	SANT/Myb domain	Validated	37.61	100	5	Prunus persica	Rosaceae
168834at33090	SANT/Myb domain	Validated	37.61	66.67	6	Corchorus capsularis	Malvaceae
168834at33090	SANT/Myb domain	Validated	37.61	90	10	Petunia axillaris	Solanaceae
168834at33090	SANT/Myb domain	Validated	37.61	90	10	Nicotiana benthamiana	Solanaceae
168834at33090	SANT/Myb domain	Validated	37.61	90	10	Nicotiana attenuata	Solanaceae
168834at33090	SANT/Myb domain	Validated	37.61	90	10	Nicotiana obtusifolia	Solanaceae
168834at33090	SANT/Myb domain	Validated	37.61	66.67	6	Gossypium raimondii	Malvaceae
168834at33090	SANT/Myb domain	Validated	37.61	90	10	Solanum tuberosum	Solanaceae
168834at33090	SANT/Myb domain	Validated	37.61	90	10	Solanum lycopersicum	Solanaceae
168843at33090	Winged helix-like DNA-binding domain superfamily	Validated	8.55	60	10	Lupinus angustifolius	Fabaceae
168843at33090	Winged helix-like DNA-binding domain superfamily	Validated	8.55	60	10	Cajanus cajan	Fabaceae
168843at33090	Winged helix-like DNA-binding domain superfamily	Validated	8.55	60	10	Glycine max	Fabaceae
168843at33090	Winged helix-like DNA-binding domain superfamily	Validated	8.55	60	10	Phaseolus vulgaris	Fabaceae
168843at33090	Winged helix-like DNA-binding domain superfamily	Validated	8.55	60	10	Trifolium subterraneum	Fabaceae
168843at33090	Winged helix-like DNA-binding domain superfamily	Validated	8.55	60	10	Vigna angularis	Fabaceae
168863at33090	Zinc finger, RING-type	Validated	9.4	100	8	Arabis alpina	Brassicaceae
168863at33090	Zinc finger, RING-type	Validated	9.4	100	8	Raphanus sativus	Brassicaceae
168863at33090	Zinc finger, RING-type	Validated	9.4	100	8	Camelina sativa	Brassicaceae
168863at33090	Zinc finger, RING-type	Validated	9.4	100	8	Arabidopsis thaliana	Brassicaceae
168863at33090	Zinc finger, RING-type	Validated	9.4	100	8	Eutrema salsugineum	Brassicaceae
168863at33090	Zinc finger, RING-type	Validated	9.4	100	8	Capsella rubella	Brassicaceae
168863at33090	Zinc finger, RING-type	Validated	9.4	100	8	Brassica rapa	Brassicaceae
168863at33090	Zinc finger, RING-type	Validated	9.4	100	8	Arabidopsis lyrata subsp. lyrata	Brassicaceae
168885at33090	C2 domain	Validated	6.84	87.5	8	Capsella rubella	Brassicaceae
168885at33090	C2 domain	Validated	6.84	87.5	8	Brassica rapa	Brassicaceae
168885at33090	C2 domain	Validated	6.84	87.5	8	Camelina sativa	Brassicaceae
168885at33090	C2 domain	Validated	6.84	87.5	8	Eutrema salsugineum	Brassicaceae
168885at33090	C2 domain	Validated	6.84	87.5	8	Raphanus sativus	Brassicaceae
168885at33090	C2 domain	Validated	6.84	87.5	8	Arabidopsis lyrata subsp. lyrata	Brassicaceae
168885at33090	C2 domain	Validated	6.84	87.5	8	Arabidopsis thaliana	Brassicaceae
168928at33090	Probable transposase, Ptta/En/Spm, plant	Validated	26.5	70	10	Cajanus cajan	Fabaceae
168928at33090	Probable transposase, Ptta/En/Spm, plant	Validated	26.5	70	10	Trifolium pratense	Fabaceae
168928at33090	Probable transposase, Ptta/En/Spm, plant	Validated	26.5	50	10	Capsicum annuum	Solanaceae
168928at33090	Probable transposase, Ptta/En/Spm, plant	Validated	26.5	75	8	Arabidopsis lyrata subsp. lyrata	Brassicaceae
168928at33090	Probable transposase, Ptta/En/Spm, plant	Validated	26.5	50	10	Nicotiana tabacum	Solanaceae
168928at33090	Probable transposase, Ptta/En/Spm, plant	Validated	26.5	70	10	Cicer arietinum	Fabaceae
168928at33090	Probable transposase, Ptta/En/Spm, plant	Validated	26.5	50	10	Nicotiana benthamiana	Solanaceae
168928at33090	Probable transposase, Ptta/En/Spm, plant	Validated	26.5	75	8	Capsella rubella	Brassicaceae
168928at33090	Probable transposase, Ptta/En/Spm, plant	Validated	26.5	75	8	Brassica rapa	Brassicaceae
168928at33090	Probable transposase, Ptta/En/Spm, plant	Validated	26.5	70	10	Medicago truncatula	Fabaceae
168928at33090	Probable transposase, Ptta/En/Spm, plant	Validated	26.5	75	8	Raphanus sativus	Brassicaceae
168928at33090	Probable transposase, Ptta/En/Spm, plant	Validated	26.5	70	10	Trifolium subterraneum	Fabaceae
168928at33090	Probable transposase, Ptta/En/Spm, plant	Validated	26.5	70	10	Glycine max	Fabaceae
168928at33090	Probable transposase, Ptta/En/Spm, plant	Validated	26.5	75	8	Eutrema salsugineum	Brassicaceae
168928at33090	Probable transposase, Ptta/En/Spm, plant	Validated	26.5	70	10	Arachis duranensis	Fabaceae
168928at33090	Probable transposase, Ptta/En/Spm, plant	Validated	26.5	50	10	Petunia axillaris	Solanaceae
168928at33090	Probable transposase, Ptta/En/Spm, plant	Validated	26.5	75	8	Arabidopsis thaliana	Brassicaceae
168928at33090	Probable transposase, Ptta/En/Spm, plant	Validated	26.5	50	10	Nicotiana tomentosiformis	Solanaceae
169063at33090	Peroxidase	Validated	9.4	100	11	Dichanthelium oligosanthes	Poaceae
169063at33090	Peroxidase	Validated	9.4	100	11	Aegilops tauschii	Poaceae
169063at33090	Peroxidase	Validated	9.4	100	11	Sorghum bicolor	Poaceae
169063at33090	Peroxidase	Validated	9.4	100	11	Setaria italica	Poaceae
169063at33090	Peroxidase	Validated	9.4	100	11	Triticum aestivum	Poaceae
169063at33090	Peroxidase	Validated	9.4	100	11	Brachypodium distachyon	Poaceae
169063at33090	Peroxidase	Validated	9.4	100	11	Oryza brachyantha	Poaceae
169063at33090	Peroxidase	Validated	9.4	100	11	Zea mays	Poaceae
169063at33090	Peroxidase	Validated	9.4	100	11	Triticum urartu	Poaceae
169063at33090	Peroxidase	Validated	9.4	100	11	Panicum hallii	Poaceae
169063at33090	Peroxidase	Validated	9.4	100	11	Oryza sativa Japonica Group	Poaceae
169124at33090	LOC101763552	Validated	10.26	81.82	11	Panicum hallii	Poaceae
169124at33090	LOC101763552	Validated	10.26	81.82	11	Oryza sativa Japonica Group	Poaceae
169124at33090	LOC101763552	Validated	10.26	81.82	11	Zea mays	Poaceae
169124at33090	LOC101763552	Validated	10.26	81.82	11	Dichanthelium oligosanthes	Poaceae
169124at33090	LOC101763552	Validated	10.26	81.82	11	Oryza brachyantha	Poaceae
169124at33090	LOC101763552	Validated	10.26	81.82	11	Setaria italica	Poaceae
169124at33090	LOC101763552	Validated	10.26	81.82	11	Sorghum bicolor	Poaceae
169124at33090	LOC101763552	Validated	10.26	81.82	11	Brachypodium distachyon	Poaceae
169124at33090	LOC101763552	Validated	10.26	81.82	11	Aegilops tauschii	Poaceae
169224at33090	uncharacterized protein DDB_G0290803	Validated	14.53	90.91	11	Brachypodium distachyon	Poaceae
169224at33090	uncharacterized protein DDB_G0290803	Validated	14.53	90.91	11	Oryza sativa Japonica Group	Poaceae
169224at33090	uncharacterized protein DDB_G0290803	Validated	14.53	90.91	11	Aegilops tauschii	Poaceae
169224at33090	uncharacterized protein DDB_G0290803	Validated	14.53	90.91	11	Triticum urartu	Poaceae
169224at33090	uncharacterized protein DDB_G0290803	Validated	14.53	90.91	11	Oryza brachyantha	Poaceae
169224at33090	uncharacterized protein DDB_G0290803	Validated	14.53	90.91	11	Dichanthelium oligosanthes	Poaceae
169224at33090	uncharacterized protein DDB_G0290803	Validated	14.53	90.91	11	Panicum hallii	Poaceae
169224at33090	uncharacterized protein DDB_G0290803	Validated	14.53	90.91	11	Setaria italica	Poaceae
169224at33090	uncharacterized protein DDB_G0290803	Validated	14.53	90.91	11	Zea mays	Poaceae
169224at33090	uncharacterized protein DDB_G0290803	Validated	14.53	90.91	11	Sorghum bicolor	Poaceae
169229at33090	Protein of unknown function DUF1677, Oryza sativa	Validated	7.69	81.82	11	Zea mays	Poaceae
169229at33090	Protein of unknown function DUF1677, Oryza sativa	Validated	7.69	81.82	11	Brachypodium distachyon	Poaceae
169229at33090	Protein of unknown function DUF1677, Oryza sativa	Validated	7.69	81.82	11	Panicum hallii	Poaceae
169229at33090	Protein of unknown function DUF1677, Oryza sativa	Validated	7.69	81.82	11	Triticum aestivum	Poaceae
169229at33090	Protein of unknown function DUF1677, Oryza sativa	Validated	7.69	81.82	11	Triticum urartu	Poaceae
169229at33090	Protein of unknown function DUF1677, Oryza sativa	Validated	7.69	81.82	11	Aegilops tauschii	Poaceae
169229at33090	Protein of unknown function DUF1677, Oryza sativa	Validated	7.69	81.82	11	Dichanthelium oligosanthes	Poaceae
169229at33090	Protein of unknown function DUF1677, Oryza sativa	Validated	7.69	81.82	11	Oryza sativa Japonica Group	Poaceae
169229at33090	Protein of unknown function DUF1677, Oryza sativa	Validated	7.69	81.82	11	Sorghum bicolor	Poaceae
169256at33090	B3 DNA binding domain	Validated	19.66	100	6	Durio zibethinus	Malvaceae
169256at33090	B3 DNA binding domain	Validated	19.66	100	6	Gossypium arboreum	Malvaceae
169256at33090	B3 DNA binding domain	Validated	19.66	50	10	Capsicum chinense	Solanaceae
169256at33090	B3 DNA binding domain	Validated	19.66	100	6	Corchorus capsularis	Malvaceae
169256at33090	B3 DNA binding domain	Validated	19.66	50	10	Solanum tuberosum	Solanaceae
169256at33090	B3 DNA binding domain	Validated	19.66	100	6	Theobroma cacao	Malvaceae
169256at33090	B3 DNA binding domain	Validated	19.66	50	10	Solanum lycopersicum	Solanaceae
169256at33090	B3 DNA binding domain	Validated	19.66	50	10	Capsicum annuum	Solanaceae
169256at33090	B3 DNA binding domain	Validated	19.66	50	10	Nicotiana attenuata	Solanaceae
169256at33090	B3 DNA binding domain	Validated	19.66	100	6	Corchorus olitorius	Malvaceae
169256at33090	B3 DNA binding domain	Validated	19.66	100	6	Gossypium raimondii	Malvaceae
169343at33090	uncharacterized protein LOC107787590	Validated	22.22	50	10	Nicotiana attenuata	Solanaceae
169343at33090	uncharacterized protein LOC107787590	Validated	22.22	50	10	Nicotiana tomentosiformis	Solanaceae
169343at33090	uncharacterized protein LOC107787590	Validated	22.22	50	10	Solanum tuberosum	Solanaceae
169343at33090	uncharacterized protein LOC107787590	Validated	22.22	50	10	Solanum lycopersicum	Solanaceae
169343at33090	uncharacterized protein LOC107787590	Validated	22.22	50	10	Nicotiana tabacum	Solanaceae
169388at33090	Myc-type, basic helix-loop-helix (bHLH) domain	Validated	19.66	87.5	8	Brassica rapa	Brassicaceae
169388at33090	Myc-type, basic helix-loop-helix (bHLH) domain	Validated	19.66	87.5	8	Capsella rubella	Brassicaceae
169388at33090	Myc-type, basic helix-loop-helix (bHLH) domain	Validated	19.66	87.5	8	Arabidopsis thaliana	Brassicaceae
169388at33090	Myc-type, basic helix-loop-helix (bHLH) domain	Validated	19.66	87.5	8	Camelina sativa	Brassicaceae
169388at33090	Myc-type, basic helix-loop-helix (bHLH) domain	Validated	19.66	87.5	8	Arabidopsis lyrata subsp. lyrata	Brassicaceae
169388at33090	Myc-type, basic helix-loop-helix (bHLH) domain	Validated	19.66	87.5	8	Raphanus sativus	Brassicaceae
169388at33090	Myc-type, basic helix-loop-helix (bHLH) domain	Validated	19.66	87.5	8	Eutrema salsugineum	Brassicaceae
169392at33090	FAS1 domain	Validated	5.98	70	10	Petunia axillaris	Solanaceae
169392at33090	FAS1 domain	Validated	5.98	70	10	Nicotiana obtusifolia	Solanaceae
169392at33090	FAS1 domain	Validated	5.98	70	10	Capsicum annuum	Solanaceae
169392at33090	FAS1 domain	Validated	5.98	70	10	Nicotiana benthamiana	Solanaceae
169392at33090	FAS1 domain	Validated	5.98	70	10	Capsicum chinense	Solanaceae
169392at33090	FAS1 domain	Validated	5.98	70	10	Solanum tuberosum	Solanaceae
169392at33090	FAS1 domain	Validated	5.98	70	10	Nicotiana tabacum	Solanaceae
169397at33090	DnaJ domain	Validated	22.22	100	11	Oryza sativa Japonica Group	Poaceae
169397at33090	DnaJ domain	Validated	22.22	100	11	Oryza brachyantha	Poaceae
169397at33090	DnaJ domain	Validated	22.22	100	11	Triticum urartu	Poaceae
169397at33090	DnaJ domain	Validated	22.22	100	11	Brachypodium distachyon	Poaceae
169397at33090	DnaJ domain	Validated	22.22	100	11	Aegilops tauschii	Poaceae
169397at33090	DnaJ domain	Validated	22.22	100	11	Triticum aestivum	Poaceae
169397at33090	DnaJ domain	Validated	22.22	100	11	Panicum hallii	Poaceae
169397at33090	DnaJ domain	Validated	22.22	100	11	Sorghum bicolor	Poaceae
169397at33090	DnaJ domain	Validated	22.22	100	11	Dichanthelium oligosanthes	Poaceae
169397at33090	DnaJ domain	Validated	22.22	100	11	Zea mays	Poaceae
169397at33090	DnaJ domain	Validated	22.22	100	11	Setaria italica	Poaceae
169401at33090	GUN4-like	Validated	4.27	50	8	Arabis alpina	Brassicaceae
169401at33090	GUN4-like	Validated	4.27	50	8	Capsella rubella	Brassicaceae
169401at33090	GUN4-like	Validated	4.27	50	8	Camelina sativa	Brassicaceae
169401at33090	GUN4-like	Validated	4.27	50	8	Arabidopsis lyrata subsp. lyrata	Brassicaceae
169418at33090	Expansin	Validated	5.13	54.55	11	Panicum hallii	Poaceae
169418at33090	Expansin	Validated	5.13	54.55	11	Sorghum bicolor	Poaceae
169418at33090	Expansin	Validated	5.13	54.55	11	Aegilops tauschii	Poaceae
169418at33090	Expansin	Validated	5.13	54.55	11	Setaria italica	Poaceae
169418at33090	Expansin	Validated	5.13	54.55	11	Brachypodium distachyon	Poaceae
169418at33090	Expansin	Validated	5.13	54.55	11	Zea mays	Poaceae
169468at33090	DnaJ domain	Validated	9.4	100	10	Phaseolus vulgaris	Fabaceae
169468at33090	DnaJ domain	Validated	9.4	100	10	Lupinus angustifolius	Fabaceae
169468at33090	DnaJ domain	Validated	9.4	100	10	Trifolium pratense	Fabaceae
169468at33090	DnaJ domain	Validated	9.4	100	10	Cicer arietinum	Fabaceae
169468at33090	DnaJ domain	Validated	9.4	100	10	Cajanus cajan	Fabaceae
169468at33090	DnaJ domain	Validated	9.4	100	10	Medicago truncatula	Fabaceae
169468at33090	DnaJ domain	Validated	9.4	100	10	Glycine max	Fabaceae
169468at33090	DnaJ domain	Validated	9.4	100	10	Arachis duranensis	Fabaceae
169468at33090	DnaJ domain	Validated	9.4	100	10	Trifolium subterraneum	Fabaceae
169468at33090	DnaJ domain	Validated	9.4	100	10	Vigna angularis	Fabaceae
169568at33090	Protein kinase domain	Validated	6.84	100	8	Arabidopsis thaliana	Brassicaceae
169568at33090	Protein kinase domain	Validated	6.84	100	8	Capsella rubella	Brassicaceae
169568at33090	Protein kinase domain	Validated	6.84	100	8	Eutrema salsugineum	Brassicaceae
169568at33090	Protein kinase domain	Validated	6.84	100	8	Arabidopsis lyrata subsp. lyrata	Brassicaceae
169568at33090	Protein kinase domain	Validated	6.84	100	8	Camelina sativa	Brassicaceae
169568at33090	Protein kinase domain	Validated	6.84	100	8	Brassica rapa	Brassicaceae
169568at33090	Protein kinase domain	Validated	6.84	100	8	Arabis alpina	Brassicaceae
169568at33090	Protein kinase domain	Validated	6.84	100	8	Raphanus sativus	Brassicaceae
169584at33090	Ubiquitin carboxyl-terminal hydrolase family protein	Validated	6.84	87.5	8	Raphanus sativus	Brassicaceae
169584at33090	Ubiquitin carboxyl-terminal hydrolase family protein	Validated	6.84	87.5	8	Eutrema salsugineum	Brassicaceae
169584at33090	Ubiquitin carboxyl-terminal hydrolase family protein	Validated	6.84	87.5	8	Arabidopsis thaliana	Brassicaceae
169584at33090	Ubiquitin carboxyl-terminal hydrolase family protein	Validated	6.84	87.5	8	Capsella rubella	Brassicaceae
169584at33090	Ubiquitin carboxyl-terminal hydrolase family protein	Validated	6.84	87.5	8	Arabidopsis lyrata subsp. lyrata	Brassicaceae
169584at33090	Ubiquitin carboxyl-terminal hydrolase family protein	Validated	6.84	87.5	8	Camelina sativa	Brassicaceae
169584at33090	Ubiquitin carboxyl-terminal hydrolase family protein	Validated	6.84	87.5	8	Brassica rapa	Brassicaceae
169606at33090	MATH/TRAF domain	Validated	5.13	75	8	Capsella rubella	Brassicaceae
169606at33090	MATH/TRAF domain	Validated	5.13	75	8	Camelina sativa	Brassicaceae
169606at33090	MATH/TRAF domain	Validated	5.13	75	8	Arabidopsis thaliana	Brassicaceae
169606at33090	MATH/TRAF domain	Validated	5.13	75	8	Brassica rapa	Brassicaceae
169606at33090	MATH/TRAF domain	Validated	5.13	75	8	Arabidopsis lyrata subsp. lyrata	Brassicaceae
169606at33090	MATH/TRAF domain	Validated	5.13	75	8	Raphanus sativus	Brassicaceae
169771at33090	Succinate dehydrogenase subunit 3-2, mitochondrial	Validated	7.69	100	8	Arabidopsis thaliana	Brassicaceae
169771at33090	Succinate dehydrogenase subunit 3-2, mitochondrial	Validated	7.69	100	8	Eutrema salsugineum	Brassicaceae
169771at33090	Succinate dehydrogenase subunit 3-2, mitochondrial	Validated	7.69	100	8	Brassica rapa	Brassicaceae
169771at33090	Succinate dehydrogenase subunit 3-2, mitochondrial	Validated	7.69	100	8	Arabis alpina	Brassicaceae
169771at33090	Succinate dehydrogenase subunit 3-2, mitochondrial	Validated	7.69	100	8	Capsella rubella	Brassicaceae
169771at33090	Succinate dehydrogenase subunit 3-2, mitochondrial	Validated	7.69	100	8	Arabidopsis lyrata subsp. lyrata	Brassicaceae
169771at33090	Succinate dehydrogenase subunit 3-2, mitochondrial	Validated	7.69	100	8	Camelina sativa	Brassicaceae
169771at33090	Succinate dehydrogenase subunit 3-2, mitochondrial	Validated	7.69	100	8	Raphanus sativus	Brassicaceae
169848at33090	Myb domain	Validated	6.84	100	8	Arabis alpina	Brassicaceae
169848at33090	Myb domain	Validated	6.84	100	8	Capsella rubella	Brassicaceae
169848at33090	Myb domain	Validated	6.84	100	8	Camelina sativa	Brassicaceae
169848at33090	Myb domain	Validated	6.84	100	8	Arabidopsis thaliana	Brassicaceae
169848at33090	Myb domain	Validated	6.84	100	8	Eutrema salsugineum	Brassicaceae
169848at33090	Myb domain	Validated	6.84	100	8	Raphanus sativus	Brassicaceae
169848at33090	Myb domain	Validated	6.84	100	8	Arabidopsis lyrata subsp. lyrata	Brassicaceae
169848at33090	Myb domain	Validated	6.84	100	8	Brassica rapa	Brassicaceae
169881at33090	Jacalin-like lectin domain	Validated	17.95	100	11	Aegilops tauschii	Poaceae
169881at33090	Jacalin-like lectin domain	Validated	17.95	100	11	Setaria italica	Poaceae
169881at33090	Jacalin-like lectin domain	Validated	17.95	100	11	Oryza brachyantha	Poaceae
169881at33090	Jacalin-like lectin domain	Validated	17.95	100	11	Brachypodium distachyon	Poaceae
169881at33090	Jacalin-like lectin domain	Validated	17.95	100	11	Sorghum bicolor	Poaceae
169881at33090	Jacalin-like lectin domain	Validated	17.95	100	11	Dichanthelium oligosanthes	Poaceae
169881at33090	Jacalin-like lectin domain	Validated	17.95	100	11	Triticum aestivum	Poaceae
169881at33090	Jacalin-like lectin domain	Validated	17.95	100	11	Triticum urartu	Poaceae
169881at33090	Jacalin-like lectin domain	Validated	17.95	100	11	Oryza sativa Japonica Group	Poaceae
169881at33090	Jacalin-like lectin domain	Validated	17.95	100	11	Zea mays	Poaceae
169881at33090	Jacalin-like lectin domain	Validated	17.95	100	11	Panicum hallii	Poaceae
169972at33090	LOC101768464	Validated	34.19	90	10	Nicotiana obtusifolia	Solanaceae
169972at33090	LOC101768464	Validated	34.19	63.64	11	Sorghum bicolor	Poaceae
169972at33090	LOC101768464	Validated	34.19	63.64	11	Oryza brachyantha	Poaceae
169972at33090	LOC101768464	Validated	34.19	90	10	Solanum lycopersicum	Solanaceae
169972at33090	LOC101768464	Validated	34.19	63.64	11	Dichanthelium oligosanthes	Poaceae
169972at33090	LOC101768464	Validated	34.19	90	10	Solanum tuberosum	Solanaceae
169972at33090	LOC101768464	Validated	34.19	63.64	11	Panicum hallii	Poaceae
169972at33090	LOC101768464	Validated	34.19	63.64	11	Oryza sativa Japonica Group	Poaceae
169972at33090	LOC101768464	Validated	34.19	90	10	Capsicum annuum	Solanaceae
169972at33090	LOC101768464	Validated	34.19	90	10	Nicotiana tabacum	Solanaceae
169972at33090	LOC101768464	Validated	34.19	63.64	11	Setaria italica	Poaceae
169972at33090	LOC101768464	Validated	34.19	90	10	Capsicum chinense	Solanaceae
169972at33090	LOC101768464	Validated	34.19	63.64	11	Brachypodium distachyon	Poaceae
169972at33090	LOC101768464	Validated	34.19	90	10	Nicotiana attenuata	Solanaceae
169972at33090	LOC101768464	Validated	34.19	90	10	Nicotiana benthamiana	Solanaceae
169972at33090	LOC101768464	Validated	34.19	90	10	Petunia axillaris	Solanaceae
170020at33090	Jacalin-like lectin domain	Validated	7.69	50	10	Nicotiana tabacum	Solanaceae
170020at33090	Jacalin-like lectin domain	Validated	7.69	50	10	Capsicum chinense	Solanaceae
170020at33090	Jacalin-like lectin domain	Validated	7.69	50	10	Nicotiana tomentosiformis	Solanaceae
170020at33090	Jacalin-like lectin domain	Validated	7.69	50	10	Capsicum annuum	Solanaceae
170020at33090	Jacalin-like lectin domain	Validated	7.69	50	10	Solanum tuberosum	Solanaceae
170119at33090	LOC100838889	Validated	8.55	90.91	11	Aegilops tauschii	Poaceae
170119at33090	LOC100838889	Validated	8.55	90.91	11	Setaria italica	Poaceae
170119at33090	LOC100838889	Validated	8.55	90.91	11	Triticum aestivum	Poaceae
170119at33090	LOC100838889	Validated	8.55	90.91	11	Panicum hallii	Poaceae
170119at33090	LOC100838889	Validated	8.55	90.91	11	Oryza sativa Japonica Group	Poaceae
170119at33090	LOC100838889	Validated	8.55	90.91	11	Sorghum bicolor	Poaceae
170119at33090	LOC100838889	Validated	8.55	90.91	11	Triticum urartu	Poaceae
170119at33090	LOC100838889	Validated	8.55	90.91	11	Brachypodium distachyon	Poaceae
170119at33090	LOC100838889	Validated	8.55	90.91	11	Oryza brachyantha	Poaceae
170119at33090	LOC100838889	Validated	8.55	90.91	11	Zea mays	Poaceae
170131at33090	PGG domain	Validated	12.82	50	6	Corchorus capsularis	Malvaceae
170131at33090	PGG domain	Validated	12.82	50	6	Gossypium raimondii	Malvaceae
170131at33090	PGG domain	Validated	12.82	50	6	Durio zibethinus	Malvaceae
170140at33090	Double-stranded RNA-binding protein	Validated	8.55	81.82	11	Setaria italica	Poaceae
170140at33090	Double-stranded RNA-binding protein	Validated	8.55	81.82	11	Aegilops tauschii	Poaceae
170140at33090	Double-stranded RNA-binding protein	Validated	8.55	81.82	11	Brachypodium distachyon	Poaceae
170140at33090	Double-stranded RNA-binding protein	Validated	8.55	81.82	11	Triticum aestivum	Poaceae
170140at33090	Double-stranded RNA-binding protein	Validated	8.55	81.82	11	Panicum hallii	Poaceae
170140at33090	Double-stranded RNA-binding protein	Validated	8.55	81.82	11	Dichanthelium oligosanthes	Poaceae
170140at33090	Double-stranded RNA-binding protein	Validated	8.55	81.82	11	Sorghum bicolor	Poaceae
170140at33090	Double-stranded RNA-binding protein	Validated	8.55	81.82	11	Oryza brachyantha	Poaceae
170140at33090	Double-stranded RNA-binding protein	Validated	8.55	81.82	11	Oryza sativa Japonica Group	Poaceae
170257at33090	Leucine-rich repeat	Validated	38.46	100	10	Nicotiana tabacum	Solanaceae
170257at33090	Leucine-rich repeat	Validated	38.46	100	10	Nicotiana benthamiana	Solanaceae
170257at33090	Leucine-rich repeat	Validated	38.46	100	10	Solanum lycopersicum	Solanaceae
170257at33090	Leucine-rich repeat	Validated	38.46	100	10	Capsicum annuum	Solanaceae
170257at33090	Leucine-rich repeat	Validated	38.46	100	10	Nicotiana obtusifolia	Solanaceae
170257at33090	Leucine-rich repeat	Validated	38.46	100	10	Nicotiana attenuata	Solanaceae
170257at33090	Leucine-rich repeat	Validated	38.46	100	10	Petunia axillaris	Solanaceae
170257at33090	Leucine-rich repeat	Validated	38.46	100	10	Solanum tuberosum	Solanaceae
170257at33090	Leucine-rich repeat	Validated	38.46	100	10	Nicotiana tomentosiformis	Solanaceae
170257at33090	Leucine-rich repeat	Validated	38.46	100	10	Capsicum chinense	Solanaceae
170272at33090	Protein OCTOPUS-like	Validated	15.38	81.82	11	Aegilops tauschii	Poaceae
170272at33090	Protein OCTOPUS-like	Validated	15.38	81.82	11	Brachypodium distachyon	Poaceae
170272at33090	Protein OCTOPUS-like	Validated	15.38	81.82	11	Oryza brachyantha	Poaceae
170272at33090	Protein OCTOPUS-like	Validated	15.38	81.82	11	Panicum hallii	Poaceae
170272at33090	Protein OCTOPUS-like	Validated	15.38	81.82	11	Setaria italica	Poaceae
170272at33090	Protein OCTOPUS-like	Validated	15.38	81.82	11	Zea mays	Poaceae
170272at33090	Protein OCTOPUS-like	Validated	15.38	81.82	11	Oryza sativa Japonica Group	Poaceae
170272at33090	Protein OCTOPUS-like	Validated	15.38	81.82	11	Sorghum bicolor	Poaceae
170272at33090	Protein OCTOPUS-like	Validated	15.38	81.82	11	Triticum urartu	Poaceae
170293at33090	RNA-binding domain superfamily	Validated	8.55	81.82	11	Setaria italica	Poaceae
170293at33090	RNA-binding domain superfamily	Validated	8.55	81.82	11	Aegilops tauschii	Poaceae
170293at33090	RNA-binding domain superfamily	Validated	8.55	81.82	11	Brachypodium distachyon	Poaceae
170293at33090	RNA-binding domain superfamily	Validated	8.55	81.82	11	Zea mays	Poaceae
170293at33090	RNA-binding domain superfamily	Validated	8.55	81.82	11	Triticum urartu	Poaceae
170293at33090	RNA-binding domain superfamily	Validated	8.55	81.82	11	Oryza sativa Japonica Group	Poaceae
170293at33090	RNA-binding domain superfamily	Validated	8.55	81.82	11	Dichanthelium oligosanthes	Poaceae
170293at33090	RNA-binding domain superfamily	Validated	8.55	81.82	11	Sorghum bicolor	Poaceae
170293at33090	RNA-binding domain superfamily	Validated	8.55	81.82	11	Panicum hallii	Poaceae
170306at33090	two-component response regulator ARR14-like	Validated	9.4	81.82	11	Zea mays	Poaceae
170306at33090	two-component response regulator ARR14-like	Validated	9.4	81.82	11	Aegilops tauschii	Poaceae
170306at33090	two-component response regulator ARR14-like	Validated	9.4	81.82	11	Triticum aestivum	Poaceae
170306at33090	two-component response regulator ARR14-like	Validated	9.4	81.82	11	Panicum hallii	Poaceae
170306at33090	two-component response regulator ARR14-like	Validated	9.4	81.82	11	Brachypodium distachyon	Poaceae
170306at33090	two-component response regulator ARR14-like	Validated	9.4	81.82	11	Triticum urartu	Poaceae
170306at33090	two-component response regulator ARR14-like	Validated	9.4	81.82	11	Setaria italica	Poaceae
170306at33090	two-component response regulator ARR14-like	Validated	9.4	81.82	11	Dichanthelium oligosanthes	Poaceae
170306at33090	two-component response regulator ARR14-like	Validated	9.4	81.82	11	Sorghum bicolor	Poaceae
170337at33090	uncharacterized protein LOC104592610	Validated	11.97	50	6	Gossypium arboreum	Malvaceae
170337at33090	uncharacterized protein LOC104592610	Validated	11.97	50	6	Gossypium raimondii	Malvaceae
170337at33090	uncharacterized protein LOC104592610	Validated	11.97	50	6	Durio zibethinus	Malvaceae
170400at33090	V4LNL3_EUTSA	Validated	5.98	75	8	Camelina sativa	Brassicaceae
170400at33090	V4LNL3_EUTSA	Validated	5.98	75	8	Capsella rubella	Brassicaceae
170400at33090	V4LNL3_EUTSA	Validated	5.98	75	8	Arabis alpina	Brassicaceae
170400at33090	V4LNL3_EUTSA	Validated	5.98	75	8	Eutrema salsugineum	Brassicaceae
170400at33090	V4LNL3_EUTSA	Validated	5.98	75	8	Brassica rapa	Brassicaceae
170400at33090	V4LNL3_EUTSA	Validated	5.98	75	8	Raphanus sativus	Brassicaceae
17042at33090	Putative late blight resistance protein-like r1b-16	Validated	4.27	50	10	Solanum lycopersicum	Solanaceae
17042at33090	Putative late blight resistance protein-like r1b-16	Validated	4.27	50	10	Nicotiana attenuata	Solanaceae
17042at33090	Putative late blight resistance protein-like r1b-16	Validated	4.27	50	10	Nicotiana obtusifolia	Solanaceae
17042at33090	Putative late blight resistance protein-like r1b-16	Validated	4.27	50	10	Nicotiana tomentosiformis	Solanaceae
17042at33090	Putative late blight resistance protein-like r1b-16	Validated	4.27	50	10	Nicotiana tabacum	Solanaceae
170462at33090	Protein of unknown function DUF247, plant	Validated	12.82	90.91	11	Triticum urartu	Poaceae
170462at33090	Protein of unknown function DUF247, plant	Validated	12.82	90.91	11	Oryza sativa Japonica Group	Poaceae
170462at33090	Protein of unknown function DUF247, plant	Validated	12.82	90.91	11	Aegilops tauschii	Poaceae
170462at33090	Protein of unknown function DUF247, plant	Validated	12.82	90.91	11	Sorghum bicolor	Poaceae
170462at33090	Protein of unknown function DUF247, plant	Validated	12.82	90.91	11	Dichanthelium oligosanthes	Poaceae
170462at33090	Protein of unknown function DUF247, plant	Validated	12.82	90.91	11	Panicum hallii	Poaceae
170462at33090	Protein of unknown function DUF247, plant	Validated	12.82	90.91	11	Zea mays	Poaceae
170462at33090	Protein of unknown function DUF247, plant	Validated	12.82	90.91	11	Setaria italica	Poaceae
170462at33090	Protein of unknown function DUF247, plant	Validated	12.82	90.91	11	Brachypodium distachyon	Poaceae
170462at33090	Protein of unknown function DUF247, plant	Validated	12.82	90.91	11	Oryza brachyantha	Poaceae
170476at33090	Peptidase C65, otubain	Validated	6.84	72.73	11	Zea mays	Poaceae
170476at33090	Peptidase C65, otubain	Validated	6.84	72.73	11	Brachypodium distachyon	Poaceae
170476at33090	Peptidase C65, otubain	Validated	6.84	72.73	11	Aegilops tauschii	Poaceae
170476at33090	Peptidase C65, otubain	Validated	6.84	72.73	11	Sorghum bicolor	Poaceae
170476at33090	Peptidase C65, otubain	Validated	6.84	72.73	11	Oryza sativa Japonica Group	Poaceae
170476at33090	Peptidase C65, otubain	Validated	6.84	72.73	11	Triticum aestivum	Poaceae
170476at33090	Peptidase C65, otubain	Validated	6.84	72.73	11	Oryza brachyantha	Poaceae
170476at33090	Peptidase C65, otubain	Validated	6.84	72.73	11	Triticum urartu	Poaceae
170493at33090	PWI domain	Validated	8.55	87.5	8	Eutrema salsugineum	Brassicaceae
170493at33090	PWI domain	Validated	8.55	87.5	8	Raphanus sativus	Brassicaceae
170493at33090	PWI domain	Validated	8.55	87.5	8	Camelina sativa	Brassicaceae
170493at33090	PWI domain	Validated	8.55	87.5	8	Arabidopsis lyrata subsp. lyrata	Brassicaceae
170493at33090	PWI domain	Validated	8.55	87.5	8	Brassica rapa	Brassicaceae
170493at33090	PWI domain	Validated	8.55	87.5	8	Arabidopsis thaliana	Brassicaceae
170493at33090	PWI domain	Validated	8.55	87.5	8	Capsella rubella	Brassicaceae
170526at33090	Zinc finger, RING-type	Validated	5.13	50	10	Nicotiana tomentosiformis	Solanaceae
170526at33090	Zinc finger, RING-type	Validated	5.13	50	10	Petunia axillaris	Solanaceae
170526at33090	Zinc finger, RING-type	Validated	5.13	50	10	Nicotiana tabacum	Solanaceae
170526at33090	Zinc finger, RING-type	Validated	5.13	50	10	Nicotiana attenuata	Solanaceae
170526at33090	Zinc finger, RING-type	Validated	5.13	50	10	Nicotiana obtusifolia	Solanaceae
170624at33090	SANT/Myb domain	Validated	6.84	100	8	Camelina sativa	Brassicaceae
170624at33090	SANT/Myb domain	Validated	6.84	100	8	Brassica rapa	Brassicaceae
170624at33090	SANT/Myb domain	Validated	6.84	100	8	Arabidopsis thaliana	Brassicaceae
170624at33090	SANT/Myb domain	Validated	6.84	100	8	Arabidopsis lyrata subsp. lyrata	Brassicaceae
170624at33090	SANT/Myb domain	Validated	6.84	100	8	Raphanus sativus	Brassicaceae
170624at33090	SANT/Myb domain	Validated	6.84	100	8	Arabis alpina	Brassicaceae
170624at33090	SANT/Myb domain	Validated	6.84	100	8	Eutrema salsugineum	Brassicaceae
170624at33090	SANT/Myb domain	Validated	6.84	100	8	Capsella rubella	Brassicaceae
170659at33090	Jacalin-like lectin domain	Validated	5.98	63.64	11	Brachypodium distachyon	Poaceae
170659at33090	Jacalin-like lectin domain	Validated	5.98	63.64	11	Dichanthelium oligosanthes	Poaceae
170659at33090	Jacalin-like lectin domain	Validated	5.98	63.64	11	Aegilops tauschii	Poaceae
170659at33090	Jacalin-like lectin domain	Validated	5.98	63.64	11	Panicum hallii	Poaceae
170659at33090	Jacalin-like lectin domain	Validated	5.98	63.64	11	Triticum urartu	Poaceae
170659at33090	Jacalin-like lectin domain	Validated	5.98	63.64	11	Triticum aestivum	Poaceae
170659at33090	Jacalin-like lectin domain	Validated	5.98	63.64	11	Setaria italica	Poaceae
170717at33090	Papain-like cysteine endopeptidase	Validated	5.98	60	10	Glycine max	Fabaceae
170717at33090	Papain-like cysteine endopeptidase	Validated	5.98	60	10	Trifolium pratense	Fabaceae
170717at33090	Papain-like cysteine endopeptidase	Validated	5.98	60	10	Lupinus angustifolius	Fabaceae
170717at33090	Papain-like cysteine endopeptidase	Validated	5.98	60	10	Medicago truncatula	Fabaceae
170717at33090	Papain-like cysteine endopeptidase	Validated	5.98	60	10	Cicer arietinum	Fabaceae
170717at33090	Papain-like cysteine endopeptidase	Validated	5.98	60	10	Trifolium subterraneum	Fabaceae
17080at33090	Leucine-rich repeat	Validated	26.5	100	6	Gossypium raimondii	Malvaceae
17080at33090	Leucine-rich repeat	Validated	26.5	100	6	Theobroma cacao	Malvaceae
17080at33090	Leucine-rich repeat	Validated	26.5	100	6	Corchorus olitorius	Malvaceae
17080at33090	Leucine-rich repeat	Validated	26.5	100	6	Durio zibethinus	Malvaceae
17080at33090	Leucine-rich repeat	Validated	26.5	100	6	Gossypium arboreum	Malvaceae
17080at33090	Leucine-rich repeat	Validated	26.5	100	6	Corchorus capsularis	Malvaceae
170834at33090	Zinc finger, GATA-type	Validated	7.69	63.64	11	Sorghum bicolor	Poaceae
170834at33090	Zinc finger, GATA-type	Validated	7.69	63.64	11	Zea mays	Poaceae
170834at33090	Zinc finger, GATA-type	Validated	7.69	63.64	11	Setaria italica	Poaceae
170834at33090	Zinc finger, GATA-type	Validated	7.69	63.64	11	Panicum hallii	Poaceae
170834at33090	Zinc finger, GATA-type	Validated	7.69	63.64	11	Dichanthelium oligosanthes	Poaceae
170834at33090	Zinc finger, GATA-type	Validated	7.69	63.64	11	Triticum urartu	Poaceae
170834at33090	Zinc finger, GATA-type	Validated	7.69	63.64	11	Aegilops tauschii	Poaceae
170845at33090	Extensin domain	Validated	12.82	90.91	11	Aegilops tauschii	Poaceae
170845at33090	Extensin domain	Validated	12.82	90.91	11	Triticum urartu	Poaceae
170845at33090	Extensin domain	Validated	12.82	90.91	11	Panicum hallii	Poaceae
170845at33090	Extensin domain	Validated	12.82	90.91	11	Sorghum bicolor	Poaceae
170845at33090	Extensin domain	Validated	12.82	90.91	11	Setaria italica	Poaceae
170845at33090	Extensin domain	Validated	12.82	90.91	11	Zea mays	Poaceae
170845at33090	Extensin domain	Validated	12.82	90.91	11	Dichanthelium oligosanthes	Poaceae
170845at33090	Extensin domain	Validated	12.82	90.91	11	Oryza sativa Japonica Group	Poaceae
170845at33090	Extensin domain	Validated	12.82	90.91	11	Oryza brachyantha	Poaceae
170845at33090	Extensin domain	Validated	12.82	90.91	11	Brachypodium distachyon	Poaceae
170863at33090	Cyclin	Validated	6.84	72.73	11	Triticum aestivum	Poaceae
170863at33090	Cyclin	Validated	6.84	72.73	11	Panicum hallii	Poaceae
170863at33090	Cyclin	Validated	6.84	72.73	11	Zea mays	Poaceae
170863at33090	Cyclin	Validated	6.84	72.73	11	Oryza sativa Japonica Group	Poaceae
170863at33090	Cyclin	Validated	6.84	72.73	11	Aegilops tauschii	Poaceae
170863at33090	Cyclin	Validated	6.84	72.73	11	Setaria italica	Poaceae
170863at33090	Cyclin	Validated	6.84	72.73	11	Dichanthelium oligosanthes	Poaceae
170863at33090	Cyclin	Validated	6.84	72.73	11	Sorghum bicolor	Poaceae
170885at33090	Transcription factor, MADS-box	Validated	6.84	80	10	Cicer arietinum	Fabaceae
170885at33090	Transcription factor, MADS-box	Validated	6.84	80	10	Vigna angularis	Fabaceae
170885at33090	Transcription factor, MADS-box	Validated	6.84	80	10	Arachis duranensis	Fabaceae
170885at33090	Transcription factor, MADS-box	Validated	6.84	80	10	Glycine max	Fabaceae
170885at33090	Transcription factor, MADS-box	Validated	6.84	80	10	Medicago truncatula	Fabaceae
170885at33090	Transcription factor, MADS-box	Validated	6.84	80	10	Cajanus cajan	Fabaceae
170885at33090	Transcription factor, MADS-box	Validated	6.84	80	10	Lupinus angustifolius	Fabaceae
170885at33090	Transcription factor, MADS-box	Validated	6.84	80	10	Phaseolus vulgaris	Fabaceae
171058at33090	Putative transcription factor PosF21	Validated	11.97	100	11	Zea mays	Poaceae
171058at33090	Putative transcription factor PosF21	Validated	11.97	100	11	Sorghum bicolor	Poaceae
171058at33090	Putative transcription factor PosF21	Validated	11.97	100	11	Oryza sativa Japonica Group	Poaceae
171058at33090	Putative transcription factor PosF21	Validated	11.97	100	11	Triticum urartu	Poaceae
171058at33090	Putative transcription factor PosF21	Validated	11.97	100	11	Panicum hallii	Poaceae
171058at33090	Putative transcription factor PosF21	Validated	11.97	100	11	Oryza brachyantha	Poaceae
171058at33090	Putative transcription factor PosF21	Validated	11.97	100	11	Brachypodium distachyon	Poaceae
171058at33090	Putative transcription factor PosF21	Validated	11.97	100	11	Triticum aestivum	Poaceae
171058at33090	Putative transcription factor PosF21	Validated	11.97	100	11	Dichanthelium oligosanthes	Poaceae
171058at33090	Putative transcription factor PosF21	Validated	11.97	100	11	Setaria italica	Poaceae
171058at33090	Putative transcription factor PosF21	Validated	11.97	100	11	Aegilops tauschii	Poaceae
171073at33090	F-box domain	Validated	7.69	81.82	11	Aegilops tauschii	Poaceae
171073at33090	F-box domain	Validated	7.69	81.82	11	Triticum aestivum	Poaceae
171073at33090	F-box domain	Validated	7.69	81.82	11	Dichanthelium oligosanthes	Poaceae
171073at33090	F-box domain	Validated	7.69	81.82	11	Setaria italica	Poaceae
171073at33090	F-box domain	Validated	7.69	81.82	11	Triticum urartu	Poaceae
171073at33090	F-box domain	Validated	7.69	81.82	11	Oryza sativa Japonica Group	Poaceae
171073at33090	F-box domain	Validated	7.69	81.82	11	Sorghum bicolor	Poaceae
171073at33090	F-box domain	Validated	7.69	81.82	11	Panicum hallii	Poaceae
171073at33090	F-box domain	Validated	7.69	81.82	11	Brachypodium distachyon	Poaceae
171092at33090	Protein SPEAR2	Validated	6.84	100	8	Brassica rapa	Brassicaceae
171092at33090	Protein SPEAR2	Validated	6.84	100	8	Capsella rubella	Brassicaceae
171092at33090	Protein SPEAR2	Validated	6.84	100	8	Eutrema salsugineum	Brassicaceae
171092at33090	Protein SPEAR2	Validated	6.84	100	8	Camelina sativa	Brassicaceae
171092at33090	Protein SPEAR2	Validated	6.84	100	8	Raphanus sativus	Brassicaceae
171092at33090	Protein SPEAR2	Validated	6.84	100	8	Arabis alpina	Brassicaceae
171092at33090	Protein SPEAR2	Validated	6.84	100	8	Arabidopsis thaliana	Brassicaceae
171092at33090	Protein SPEAR2	Validated	6.84	100	8	Arabidopsis lyrata subsp. lyrata	Brassicaceae
171109at33090	Peroxidase	Validated	5.13	54.55	11	Triticum urartu	Poaceae
171109at33090	Peroxidase	Validated	5.13	54.55	11	Setaria italica	Poaceae
171109at33090	Peroxidase	Validated	5.13	54.55	11	Panicum hallii	Poaceae
171109at33090	Peroxidase	Validated	5.13	54.55	11	Zea mays	Poaceae
171109at33090	Peroxidase	Validated	5.13	54.55	11	Aegilops tauschii	Poaceae
171109at33090	Peroxidase	Validated	5.13	54.55	11	Sorghum bicolor	Poaceae
171119at33090	F-box domain	Validated	7.69	72.73	11	Aegilops tauschii	Poaceae
171119at33090	F-box domain	Validated	7.69	72.73	11	Panicum hallii	Poaceae
171119at33090	F-box domain	Validated	7.69	72.73	11	Oryza brachyantha	Poaceae
171119at33090	F-box domain	Validated	7.69	72.73	11	Triticum urartu	Poaceae
171119at33090	F-box domain	Validated	7.69	72.73	11	Brachypodium distachyon	Poaceae
171119at33090	F-box domain	Validated	7.69	72.73	11	Setaria italica	Poaceae
171119at33090	F-box domain	Validated	7.69	72.73	11	Dichanthelium oligosanthes	Poaceae
171119at33090	F-box domain	Validated	7.69	72.73	11	Zea mays	Poaceae
171124at33090	NAC domain	Validated	10.26	90.91	11	Brachypodium distachyon	Poaceae
171124at33090	NAC domain	Validated	10.26	90.91	11	Sorghum bicolor	Poaceae
171124at33090	NAC domain	Validated	10.26	90.91	11	Dichanthelium oligosanthes	Poaceae
171124at33090	NAC domain	Validated	10.26	90.91	11	Setaria italica	Poaceae
171124at33090	NAC domain	Validated	10.26	90.91	11	Oryza sativa Japonica Group	Poaceae
171124at33090	NAC domain	Validated	10.26	90.91	11	Aegilops tauschii	Poaceae
171124at33090	NAC domain	Validated	10.26	90.91	11	Zea mays	Poaceae
171124at33090	NAC domain	Validated	10.26	90.91	11	Panicum hallii	Poaceae
171124at33090	NAC domain	Validated	10.26	90.91	11	Oryza brachyantha	Poaceae
171124at33090	NAC domain	Validated	10.26	90.91	11	Triticum urartu	Poaceae
171132at33090	TPX2, C-terminal	Validated	14.53	90.91	11	Panicum hallii	Poaceae
171132at33090	TPX2, C-terminal	Validated	14.53	90.91	11	Triticum urartu	Poaceae
171132at33090	TPX2, C-terminal	Validated	14.53	90.91	11	Setaria italica	Poaceae
171132at33090	TPX2, C-terminal	Validated	14.53	90.91	11	Oryza sativa Japonica Group	Poaceae
171132at33090	TPX2, C-terminal	Validated	14.53	90.91	11	Aegilops tauschii	Poaceae
171132at33090	TPX2, C-terminal	Validated	14.53	90.91	11	Sorghum bicolor	Poaceae
171132at33090	TPX2, C-terminal	Validated	14.53	90.91	11	Zea mays	Poaceae
171132at33090	TPX2, C-terminal	Validated	14.53	90.91	11	Brachypodium distachyon	Poaceae
171132at33090	TPX2, C-terminal	Validated	14.53	90.91	11	Oryza brachyantha	Poaceae
171132at33090	TPX2, C-terminal	Validated	14.53	90.91	11	Dichanthelium oligosanthes	Poaceae
171185at33090	FAR1 DNA binding domain	Validated	15.38	66.67	6	Durio zibethinus	Malvaceae
171185at33090	FAR1 DNA binding domain	Validated	15.38	100	5	Fragaria vesca subsp. vesca	Rosaceae
171185at33090	FAR1 DNA binding domain	Validated	15.38	100	5	Prunus persica	Rosaceae
171185at33090	FAR1 DNA binding domain	Validated	15.38	66.67	6	Theobroma cacao	Malvaceae
171185at33090	FAR1 DNA binding domain	Validated	15.38	100	5	Pyrus x bretschneideri	Rosaceae
171185at33090	FAR1 DNA binding domain	Validated	15.38	100	5	Malus domestica	Rosaceae
171185at33090	FAR1 DNA binding domain	Validated	15.38	66.67	6	Corchorus capsularis	Malvaceae
171185at33090	FAR1 DNA binding domain	Validated	15.38	66.67	6	Corchorus olitorius	Malvaceae
171185at33090	FAR1 DNA binding domain	Validated	15.38	100	5	Rosa chinensis	Rosaceae
171213at33090	low-temperature-induced 65 kDa protein	Validated	5.13	50	10	Vigna angularis	Fabaceae
171213at33090	low-temperature-induced 65 kDa protein	Validated	5.13	50	10	Cajanus cajan	Fabaceae
171213at33090	low-temperature-induced 65 kDa protein	Validated	5.13	50	10	Phaseolus vulgaris	Fabaceae
171213at33090	low-temperature-induced 65 kDa protein	Validated	5.13	50	10	Glycine max	Fabaceae
171213at33090	low-temperature-induced 65 kDa protein	Validated	5.13	50	10	Arachis duranensis	Fabaceae
171325at33090	E3 ubiquitin-protein ligase	Validated	6.84	100	8	Raphanus sativus	Brassicaceae
171325at33090	E3 ubiquitin-protein ligase	Validated	6.84	100	8	Brassica rapa	Brassicaceae
171325at33090	E3 ubiquitin-protein ligase	Validated	6.84	100	8	Arabis alpina	Brassicaceae
171325at33090	E3 ubiquitin-protein ligase	Validated	6.84	100	8	Arabidopsis lyrata subsp. lyrata	Brassicaceae
171325at33090	E3 ubiquitin-protein ligase	Validated	6.84	100	8	Eutrema salsugineum	Brassicaceae
171325at33090	E3 ubiquitin-protein ligase	Validated	6.84	100	8	Capsella rubella	Brassicaceae
171325at33090	E3 ubiquitin-protein ligase	Validated	6.84	100	8	Arabidopsis thaliana	Brassicaceae
171325at33090	E3 ubiquitin-protein ligase	Validated	6.84	100	8	Camelina sativa	Brassicaceae
171337at33090	Ribosomal protein S6	Validated	11.11	90.91	11	Oryza brachyantha	Poaceae
171337at33090	Ribosomal protein S6	Validated	11.11	90.91	11	Setaria italica	Poaceae
171337at33090	Ribosomal protein S6	Validated	11.11	90.91	11	Zea mays	Poaceae
171337at33090	Ribosomal protein S6	Validated	11.11	90.91	11	Triticum urartu	Poaceae
171337at33090	Ribosomal protein S6	Validated	11.11	90.91	11	Brachypodium distachyon	Poaceae
171337at33090	Ribosomal protein S6	Validated	11.11	90.91	11	Panicum hallii	Poaceae
171337at33090	Ribosomal protein S6	Validated	11.11	90.91	11	Dichanthelium oligosanthes	Poaceae
171337at33090	Ribosomal protein S6	Validated	11.11	90.91	11	Aegilops tauschii	Poaceae
171337at33090	Ribosomal protein S6	Validated	11.11	90.91	11	Sorghum bicolor	Poaceae
171337at33090	Ribosomal protein S6	Validated	11.11	90.91	11	Triticum aestivum	Poaceae
171343at33090	TPX2, C-terminal	Validated	15.38	81.82	11	Zea mays	Poaceae
171343at33090	TPX2, C-terminal	Validated	15.38	81.82	11	Brachypodium distachyon	Poaceae
171343at33090	TPX2, C-terminal	Validated	15.38	81.82	11	Dichanthelium oligosanthes	Poaceae
171343at33090	TPX2, C-terminal	Validated	15.38	81.82	11	Sorghum bicolor	Poaceae
171343at33090	TPX2, C-terminal	Validated	15.38	81.82	11	Aegilops tauschii	Poaceae
171343at33090	TPX2, C-terminal	Validated	15.38	81.82	11	Setaria italica	Poaceae
171343at33090	TPX2, C-terminal	Validated	15.38	81.82	11	Oryza brachyantha	Poaceae
171343at33090	TPX2, C-terminal	Validated	15.38	81.82	11	Oryza sativa Japonica Group	Poaceae
171343at33090	TPX2, C-terminal	Validated	15.38	81.82	11	Panicum hallii	Poaceae
171348at33090	RNA-binding domain superfamily	Validated	7.69	100	8	Camelina sativa	Brassicaceae
171348at33090	RNA-binding domain superfamily	Validated	7.69	100	8	Capsella rubella	Brassicaceae
171348at33090	RNA-binding domain superfamily	Validated	7.69	100	8	Arabis alpina	Brassicaceae
171348at33090	RNA-binding domain superfamily	Validated	7.69	100	8	Brassica rapa	Brassicaceae
171348at33090	RNA-binding domain superfamily	Validated	7.69	100	8	Raphanus sativus	Brassicaceae
171348at33090	RNA-binding domain superfamily	Validated	7.69	100	8	Eutrema salsugineum	Brassicaceae
171348at33090	RNA-binding domain superfamily	Validated	7.69	100	8	Arabidopsis lyrata subsp. lyrata	Brassicaceae
171348at33090	RNA-binding domain superfamily	Validated	7.69	100	8	Arabidopsis thaliana	Brassicaceae
17141at33090	Protein time for coffee	Validated	11.11	90.91	11	Oryza brachyantha	Poaceae
17141at33090	Protein time for coffee	Validated	11.11	90.91	11	Brachypodium distachyon	Poaceae
17141at33090	Protein time for coffee	Validated	11.11	90.91	11	Oryza sativa Japonica Group	Poaceae
17141at33090	Protein time for coffee	Validated	11.11	90.91	11	Setaria italica	Poaceae
17141at33090	Protein time for coffee	Validated	11.11	90.91	11	Zea mays	Poaceae
17141at33090	Protein time for coffee	Validated	11.11	90.91	11	Triticum urartu	Poaceae
17141at33090	Protein time for coffee	Validated	11.11	90.91	11	Dichanthelium oligosanthes	Poaceae
17141at33090	Protein time for coffee	Validated	11.11	90.91	11	Sorghum bicolor	Poaceae
17141at33090	Protein time for coffee	Validated	11.11	90.91	11	Aegilops tauschii	Poaceae
17141at33090	Protein time for coffee	Validated	11.11	90.91	11	Panicum hallii	Poaceae
171458at33090	Leaf angle-associated protein	Validated	11.97	90.91	11	Oryza sativa Japonica Group	Poaceae
171458at33090	Leaf angle-associated protein	Validated	11.97	90.91	11	Triticum urartu	Poaceae
171458at33090	Leaf angle-associated protein	Validated	11.97	90.91	11	Panicum hallii	Poaceae
171458at33090	Leaf angle-associated protein	Validated	11.97	90.91	11	Brachypodium distachyon	Poaceae
171458at33090	Leaf angle-associated protein	Validated	11.97	90.91	11	Oryza brachyantha	Poaceae
171458at33090	Leaf angle-associated protein	Validated	11.97	90.91	11	Aegilops tauschii	Poaceae
171458at33090	Leaf angle-associated protein	Validated	11.97	90.91	11	Zea mays	Poaceae
171458at33090	Leaf angle-associated protein	Validated	11.97	90.91	11	Setaria italica	Poaceae
171458at33090	Leaf angle-associated protein	Validated	11.97	90.91	11	Sorghum bicolor	Poaceae
171458at33090	Leaf angle-associated protein	Validated	11.97	90.91	11	Dichanthelium oligosanthes	Poaceae
171471at33090	Glycoside hydrolase family 18, catalytic domain	Validated	5.13	54.55	11	Setaria italica	Poaceae
171471at33090	Glycoside hydrolase family 18, catalytic domain	Validated	5.13	54.55	11	Oryza brachyantha	Poaceae
171471at33090	Glycoside hydrolase family 18, catalytic domain	Validated	5.13	54.55	11	Sorghum bicolor	Poaceae
171471at33090	Glycoside hydrolase family 18, catalytic domain	Validated	5.13	54.55	11	Zea mays	Poaceae
171471at33090	Glycoside hydrolase family 18, catalytic domain	Validated	5.13	54.55	11	Panicum hallii	Poaceae
171471at33090	Glycoside hydrolase family 18, catalytic domain	Validated	5.13	54.55	11	Oryza sativa Japonica Group	Poaceae
171553at33090	Peptidase S54, rhomboid domain	Validated	11.97	100	11	Dichanthelium oligosanthes	Poaceae
171553at33090	Peptidase S54, rhomboid domain	Validated	11.97	100	11	Triticum urartu	Poaceae
171553at33090	Peptidase S54, rhomboid domain	Validated	11.97	100	11	Setaria italica	Poaceae
171553at33090	Peptidase S54, rhomboid domain	Validated	11.97	100	11	Zea mays	Poaceae
171553at33090	Peptidase S54, rhomboid domain	Validated	11.97	100	11	Sorghum bicolor	Poaceae
171553at33090	Peptidase S54, rhomboid domain	Validated	11.97	100	11	Triticum aestivum	Poaceae
171553at33090	Peptidase S54, rhomboid domain	Validated	11.97	100	11	Aegilops tauschii	Poaceae
171553at33090	Peptidase S54, rhomboid domain	Validated	11.97	100	11	Oryza brachyantha	Poaceae
171553at33090	Peptidase S54, rhomboid domain	Validated	11.97	100	11	Brachypodium distachyon	Poaceae
171553at33090	Peptidase S54, rhomboid domain	Validated	11.97	100	11	Panicum hallii	Poaceae
171553at33090	Peptidase S54, rhomboid domain	Validated	11.97	100	11	Oryza sativa Japonica Group	Poaceae
171772at33090	Patatin	Validated	4.27	50	10	Nicotiana obtusifolia	Solanaceae
171772at33090	Patatin	Validated	4.27	50	10	Nicotiana attenuata	Solanaceae
171772at33090	Patatin	Validated	4.27	50	10	Nicotiana benthamiana	Solanaceae
171772at33090	Patatin	Validated	4.27	50	10	Nicotiana tomentosiformis	Solanaceae
171772at33090	Patatin	Validated	4.27	50	10	Nicotiana tabacum	Solanaceae
171841at33090	C2H2 and C2HC zinc fingers superfamily protein	Validated	6.84	87.5	8	Arabidopsis thaliana	Brassicaceae
171841at33090	C2H2 and C2HC zinc fingers superfamily protein	Validated	6.84	87.5	8	Camelina sativa	Brassicaceae
171841at33090	C2H2 and C2HC zinc fingers superfamily protein	Validated	6.84	87.5	8	Capsella rubella	Brassicaceae
171841at33090	C2H2 and C2HC zinc fingers superfamily protein	Validated	6.84	87.5	8	Eutrema salsugineum	Brassicaceae
171841at33090	C2H2 and C2HC zinc fingers superfamily protein	Validated	6.84	87.5	8	Raphanus sativus	Brassicaceae
171841at33090	C2H2 and C2HC zinc fingers superfamily protein	Validated	6.84	87.5	8	Brassica rapa	Brassicaceae
171841at33090	C2H2 and C2HC zinc fingers superfamily protein	Validated	6.84	87.5	8	Arabidopsis lyrata subsp. lyrata	Brassicaceae
171842at33090	Protein of unknown function DUF863, plant	Validated	4.27	62.5	8	Capsella rubella	Brassicaceae
171842at33090	Protein of unknown function DUF863, plant	Validated	4.27	62.5	8	Eutrema salsugineum	Brassicaceae
171842at33090	Protein of unknown function DUF863, plant	Validated	4.27	62.5	8	Arabidopsis lyrata subsp. lyrata	Brassicaceae
171842at33090	Protein of unknown function DUF863, plant	Validated	4.27	62.5	8	Camelina sativa	Brassicaceae
171842at33090	Protein of unknown function DUF863, plant	Validated	4.27	62.5	8	Arabidopsis thaliana	Brassicaceae
171852at33090	R0IEK0_9BRAS	Validated	4.27	62.5	8	Camelina sativa	Brassicaceae
171852at33090	R0IEK0_9BRAS	Validated	4.27	62.5	8	Raphanus sativus	Brassicaceae
171852at33090	R0IEK0_9BRAS	Validated	4.27	62.5	8	Arabidopsis lyrata subsp. lyrata	Brassicaceae
171852at33090	R0IEK0_9BRAS	Validated	4.27	62.5	8	Capsella rubella	Brassicaceae
171852at33090	R0IEK0_9BRAS	Validated	4.27	62.5	8	Brassica rapa	Brassicaceae
171872at33090	uncharacterized protein LOC103625744	Validated	6.84	72.73	11	Sorghum bicolor	Poaceae
171872at33090	uncharacterized protein LOC103625744	Validated	6.84	72.73	11	Dichanthelium oligosanthes	Poaceae
171872at33090	uncharacterized protein LOC103625744	Validated	6.84	72.73	11	Panicum hallii	Poaceae
171872at33090	uncharacterized protein LOC103625744	Validated	6.84	72.73	11	Zea mays	Poaceae
171872at33090	uncharacterized protein LOC103625744	Validated	6.84	72.73	11	Oryza brachyantha	Poaceae
171872at33090	uncharacterized protein LOC103625744	Validated	6.84	72.73	11	Brachypodium distachyon	Poaceae
171872at33090	uncharacterized protein LOC103625744	Validated	6.84	72.73	11	Aegilops tauschii	Poaceae
171872at33090	uncharacterized protein LOC103625744	Validated	6.84	72.73	11	Setaria italica	Poaceae
17195at33090	Peptidase S8 propeptide/proteinase inhibitor I9	Validated	15.38	63.64	11	Panicum hallii	Poaceae
17195at33090	Peptidase S8 propeptide/proteinase inhibitor I9	Validated	15.38	63.64	11	Aegilops tauschii	Poaceae
17195at33090	Peptidase S8 propeptide/proteinase inhibitor I9	Validated	15.38	60	10	Nicotiana benthamiana	Solanaceae
17195at33090	Peptidase S8 propeptide/proteinase inhibitor I9	Validated	15.38	60	10	Nicotiana obtusifolia	Solanaceae
17195at33090	Peptidase S8 propeptide/proteinase inhibitor I9	Validated	15.38	63.64	11	Oryza brachyantha	Poaceae
17195at33090	Peptidase S8 propeptide/proteinase inhibitor I9	Validated	15.38	63.64	11	Setaria italica	Poaceae
17195at33090	Peptidase S8 propeptide/proteinase inhibitor I9	Validated	15.38	60	10	Nicotiana attenuata	Solanaceae
17195at33090	Peptidase S8 propeptide/proteinase inhibitor I9	Validated	15.38	60	10	Nicotiana tabacum	Solanaceae
17195at33090	Peptidase S8 propeptide/proteinase inhibitor I9	Validated	15.38	60	10	Nicotiana tomentosiformis	Solanaceae
17195at33090	Peptidase S8 propeptide/proteinase inhibitor I9	Validated	15.38	63.64	11	Zea mays	Poaceae
17195at33090	Peptidase S8 propeptide/proteinase inhibitor I9	Validated	15.38	60	10	Petunia axillaris	Solanaceae
17195at33090	Peptidase S8 propeptide/proteinase inhibitor I9	Validated	15.38	63.64	11	Oryza sativa Japonica Group	Poaceae
17195at33090	Peptidase S8 propeptide/proteinase inhibitor I9	Validated	15.38	63.64	11	Dichanthelium oligosanthes	Poaceae
17198at33090	Pentatricopeptide repeat	Validated	10.26	100	10	Nicotiana attenuata	Solanaceae
17198at33090	Pentatricopeptide repeat	Validated	10.26	100	10	Nicotiana tomentosiformis	Solanaceae
17198at33090	Pentatricopeptide repeat	Validated	10.26	100	10	Petunia axillaris	Solanaceae
17198at33090	Pentatricopeptide repeat	Validated	10.26	100	10	Solanum tuberosum	Solanaceae
17198at33090	Pentatricopeptide repeat	Validated	10.26	100	10	Nicotiana obtusifolia	Solanaceae
17198at33090	Pentatricopeptide repeat	Validated	10.26	100	10	Capsicum annuum	Solanaceae
17198at33090	Pentatricopeptide repeat	Validated	10.26	100	10	Nicotiana tabacum	Solanaceae
17198at33090	Pentatricopeptide repeat	Validated	10.26	100	10	Solanum lycopersicum	Solanaceae
17198at33090	Pentatricopeptide repeat	Validated	10.26	100	10	Nicotiana benthamiana	Solanaceae
17198at33090	Pentatricopeptide repeat	Validated	10.26	100	10	Capsicum chinense	Solanaceae
171990at33090	MULE transposase domain	Validated	5.13	54.55	11	Zea mays	Poaceae
171990at33090	MULE transposase domain	Validated	5.13	54.55	11	Brachypodium distachyon	Poaceae
171990at33090	MULE transposase domain	Validated	5.13	54.55	11	Aegilops tauschii	Poaceae
171990at33090	MULE transposase domain	Validated	5.13	54.55	11	Triticum aestivum	Poaceae
171990at33090	MULE transposase domain	Validated	5.13	54.55	11	Oryza sativa Japonica Group	Poaceae
171990at33090	MULE transposase domain	Validated	5.13	54.55	11	Setaria italica	Poaceae
172045at33090	101254783	Validated	5.98	70	10	Nicotiana benthamiana	Solanaceae
172045at33090	101254783	Validated	5.98	70	10	Nicotiana obtusifolia	Solanaceae
172045at33090	101254783	Validated	5.98	70	10	Petunia axillaris	Solanaceae
172045at33090	101254783	Validated	5.98	70	10	Solanum lycopersicum	Solanaceae
172045at33090	101254783	Validated	5.98	70	10	Solanum tuberosum	Solanaceae
172045at33090	101254783	Validated	5.98	70	10	Nicotiana tabacum	Solanaceae
172045at33090	101254783	Validated	5.98	70	10	Nicotiana attenuata	Solanaceae
172086at33090	PB1 domain	Validated	8.55	81.82	11	Zea mays	Poaceae
172086at33090	PB1 domain	Validated	8.55	81.82	11	Panicum hallii	Poaceae
172086at33090	PB1 domain	Validated	8.55	81.82	11	Oryza brachyantha	Poaceae
172086at33090	PB1 domain	Validated	8.55	81.82	11	Oryza sativa Japonica Group	Poaceae
172086at33090	PB1 domain	Validated	8.55	81.82	11	Sorghum bicolor	Poaceae
172086at33090	PB1 domain	Validated	8.55	81.82	11	Aegilops tauschii	Poaceae
172086at33090	PB1 domain	Validated	8.55	81.82	11	Setaria italica	Poaceae
172086at33090	PB1 domain	Validated	8.55	81.82	11	Dichanthelium oligosanthes	Poaceae
172086at33090	PB1 domain	Validated	8.55	81.82	11	Brachypodium distachyon	Poaceae
172104at33090	Small GTPase	Validated	12.82	100	10	Nicotiana obtusifolia	Solanaceae
172104at33090	Small GTPase	Validated	12.82	100	10	Nicotiana tomentosiformis	Solanaceae
172104at33090	Small GTPase	Validated	12.82	100	10	Nicotiana tabacum	Solanaceae
172104at33090	Small GTPase	Validated	12.82	100	10	Petunia axillaris	Solanaceae
172104at33090	Small GTPase	Validated	12.82	100	10	Capsicum chinense	Solanaceae
172104at33090	Small GTPase	Validated	12.82	100	10	Solanum lycopersicum	Solanaceae
172104at33090	Small GTPase	Validated	12.82	100	10	Nicotiana attenuata	Solanaceae
172104at33090	Small GTPase	Validated	12.82	100	10	Capsicum annuum	Solanaceae
172104at33090	Small GTPase	Validated	12.82	100	10	Solanum tuberosum	Solanaceae
172104at33090	Small GTPase	Validated	12.82	100	10	Nicotiana benthamiana	Solanaceae
172116at33090	Protein MS5	Validated	7.69	100	8	Camelina sativa	Brassicaceae
172116at33090	Protein MS5	Validated	7.69	100	8	Brassica rapa	Brassicaceae
172116at33090	Protein MS5	Validated	7.69	100	8	Eutrema salsugineum	Brassicaceae
172116at33090	Protein MS5	Validated	7.69	100	8	Arabis alpina	Brassicaceae
172116at33090	Protein MS5	Validated	7.69	100	8	Capsella rubella	Brassicaceae
172116at33090	Protein MS5	Validated	7.69	100	8	Arabidopsis lyrata subsp. lyrata	Brassicaceae
172116at33090	Protein MS5	Validated	7.69	100	8	Raphanus sativus	Brassicaceae
172116at33090	Protein MS5	Validated	7.69	100	8	Arabidopsis thaliana	Brassicaceae
172121at33090	Telomeric repeat-binding factor 1	Validated	9.4	81.82	11	Sorghum bicolor	Poaceae
172121at33090	Telomeric repeat-binding factor 1	Validated	9.4	81.82	11	Zea mays	Poaceae
172121at33090	Telomeric repeat-binding factor 1	Validated	9.4	81.82	11	Oryza brachyantha	Poaceae
172121at33090	Telomeric repeat-binding factor 1	Validated	9.4	81.82	11	Brachypodium distachyon	Poaceae
172121at33090	Telomeric repeat-binding factor 1	Validated	9.4	81.82	11	Setaria italica	Poaceae
172121at33090	Telomeric repeat-binding factor 1	Validated	9.4	81.82	11	Panicum hallii	Poaceae
172121at33090	Telomeric repeat-binding factor 1	Validated	9.4	81.82	11	Triticum urartu	Poaceae
172121at33090	Telomeric repeat-binding factor 1	Validated	9.4	81.82	11	Oryza sativa Japonica Group	Poaceae
172121at33090	Telomeric repeat-binding factor 1	Validated	9.4	81.82	11	Aegilops tauschii	Poaceae
172144at33090	Myb domain	Validated	9.4	90.91	11	Setaria italica	Poaceae
172144at33090	Myb domain	Validated	9.4	90.91	11	Dichanthelium oligosanthes	Poaceae
172144at33090	Myb domain	Validated	9.4	90.91	11	Oryza brachyantha	Poaceae
172144at33090	Myb domain	Validated	9.4	90.91	11	Panicum hallii	Poaceae
172144at33090	Myb domain	Validated	9.4	90.91	11	Sorghum bicolor	Poaceae
172144at33090	Myb domain	Validated	9.4	90.91	11	Triticum aestivum	Poaceae
172144at33090	Myb domain	Validated	9.4	90.91	11	Oryza sativa Japonica Group	Poaceae
172144at33090	Myb domain	Validated	9.4	90.91	11	Aegilops tauschii	Poaceae
172144at33090	Myb domain	Validated	9.4	90.91	11	Zea mays	Poaceae
172144at33090	Myb domain	Validated	9.4	90.91	11	Brachypodium distachyon	Poaceae
172152at33090	QWRF family	Validated	8.55	90.91	11	Brachypodium distachyon	Poaceae
172152at33090	QWRF family	Validated	8.55	90.91	11	Sorghum bicolor	Poaceae
172152at33090	QWRF family	Validated	8.55	90.91	11	Oryza sativa Japonica Group	Poaceae
172152at33090	QWRF family	Validated	8.55	90.91	11	Dichanthelium oligosanthes	Poaceae
172152at33090	QWRF family	Validated	8.55	90.91	11	Aegilops tauschii	Poaceae
172152at33090	QWRF family	Validated	8.55	90.91	11	Zea mays	Poaceae
172152at33090	QWRF family	Validated	8.55	90.91	11	Oryza brachyantha	Poaceae
172152at33090	QWRF family	Validated	8.55	90.91	11	Triticum aestivum	Poaceae
172152at33090	QWRF family	Validated	8.55	90.91	11	Setaria italica	Poaceae
172152at33090	QWRF family	Validated	8.55	90.91	11	Panicum hallii	Poaceae
172219at33090	Alpha/Beta hydrolase fold	Validated	8.55	90.91	11	Oryza sativa Japonica Group	Poaceae
172219at33090	Alpha/Beta hydrolase fold	Validated	8.55	90.91	11	Aegilops tauschii	Poaceae
172219at33090	Alpha/Beta hydrolase fold	Validated	8.55	90.91	11	Dichanthelium oligosanthes	Poaceae
172219at33090	Alpha/Beta hydrolase fold	Validated	8.55	90.91	11	Triticum urartu	Poaceae
172219at33090	Alpha/Beta hydrolase fold	Validated	8.55	90.91	11	Sorghum bicolor	Poaceae
172219at33090	Alpha/Beta hydrolase fold	Validated	8.55	90.91	11	Brachypodium distachyon	Poaceae
172219at33090	Alpha/Beta hydrolase fold	Validated	8.55	90.91	11	Triticum aestivum	Poaceae
172219at33090	Alpha/Beta hydrolase fold	Validated	8.55	90.91	11	Panicum hallii	Poaceae
172219at33090	Alpha/Beta hydrolase fold	Validated	8.55	90.91	11	Setaria italica	Poaceae
172219at33090	Alpha/Beta hydrolase fold	Validated	8.55	90.91	11	Oryza brachyantha	Poaceae
172228at33090	Alpha crystallin/Hsp20 domain	Validated	17.95	100	5	Pyrus x bretschneideri	Rosaceae
172228at33090	Alpha crystallin/Hsp20 domain	Validated	17.95	100	5	Prunus persica	Rosaceae
172228at33090	Alpha crystallin/Hsp20 domain	Validated	17.95	100	5	Fragaria vesca subsp. vesca	Rosaceae
172228at33090	Alpha crystallin/Hsp20 domain	Validated	17.95	100	5	Malus domestica	Rosaceae
172228at33090	Alpha crystallin/Hsp20 domain	Validated	17.95	100	5	Rosa chinensis	Rosaceae
172253at33090	LOC100830429	Validated	8.55	90.91	11	Dichanthelium oligosanthes	Poaceae
172253at33090	LOC100830429	Validated	8.55	90.91	11	Sorghum bicolor	Poaceae
172253at33090	LOC100830429	Validated	8.55	90.91	11	Triticum urartu	Poaceae
172253at33090	LOC100830429	Validated	8.55	90.91	11	Zea mays	Poaceae
172253at33090	LOC100830429	Validated	8.55	90.91	11	Setaria italica	Poaceae
172253at33090	LOC100830429	Validated	8.55	90.91	11	Aegilops tauschii	Poaceae
172253at33090	LOC100830429	Validated	8.55	90.91	11	Panicum hallii	Poaceae
172253at33090	LOC100830429	Validated	8.55	90.91	11	Brachypodium distachyon	Poaceae
172253at33090	LOC100830429	Validated	8.55	90.91	11	Oryza sativa Japonica Group	Poaceae
172253at33090	LOC100830429	Validated	8.55	90.91	11	Oryza brachyantha	Poaceae
172285at33090	Calmodulin-binding protein	Validated	6.84	70	10	Arachis duranensis	Fabaceae
172285at33090	Calmodulin-binding protein	Validated	6.84	70	10	Vigna angularis	Fabaceae
172285at33090	Calmodulin-binding protein	Validated	6.84	70	10	Cajanus cajan	Fabaceae
172285at33090	Calmodulin-binding protein	Validated	6.84	70	10	Phaseolus vulgaris	Fabaceae
172285at33090	Calmodulin-binding protein	Validated	6.84	70	10	Glycine max	Fabaceae
172285at33090	Calmodulin-binding protein	Validated	6.84	70	10	Trifolium pratense	Fabaceae
172285at33090	Calmodulin-binding protein	Validated	6.84	70	10	Medicago truncatula	Fabaceae
172349at33090	F-box associated domain, type 3	Validated	8.55	60	10	Nicotiana benthamiana	Solanaceae
172349at33090	F-box associated domain, type 3	Validated	8.55	60	10	Solanum tuberosum	Solanaceae
172349at33090	F-box associated domain, type 3	Validated	8.55	60	10	Capsicum annuum	Solanaceae
172349at33090	F-box associated domain, type 3	Validated	8.55	60	10	Petunia axillaris	Solanaceae
172349at33090	F-box associated domain, type 3	Validated	8.55	60	10	Capsicum chinense	Solanaceae
172349at33090	F-box associated domain, type 3	Validated	8.55	60	10	Solanum lycopersicum	Solanaceae
172366at33090	RNA-binding domain superfamily	Validated	12.82	100	8	Raphanus sativus	Brassicaceae
172366at33090	RNA-binding domain superfamily	Validated	12.82	100	8	Eutrema salsugineum	Brassicaceae
172366at33090	RNA-binding domain superfamily	Validated	12.82	100	8	Capsella rubella	Brassicaceae
172366at33090	RNA-binding domain superfamily	Validated	12.82	100	8	Arabis alpina	Brassicaceae
172366at33090	RNA-binding domain superfamily	Validated	12.82	100	8	Camelina sativa	Brassicaceae
172366at33090	RNA-binding domain superfamily	Validated	12.82	100	8	Arabidopsis lyrata subsp. lyrata	Brassicaceae
172366at33090	RNA-binding domain superfamily	Validated	12.82	100	8	Arabidopsis thaliana	Brassicaceae
172366at33090	RNA-binding domain superfamily	Validated	12.82	100	8	Brassica rapa	Brassicaceae
172419at33090	Zinc finger CCCH domain-containing protein 28	Validated	17.09	81.82	11	Aegilops tauschii	Poaceae
172419at33090	Zinc finger CCCH domain-containing protein 28	Validated	17.09	81.82	11	Panicum hallii	Poaceae
172419at33090	Zinc finger CCCH domain-containing protein 28	Validated	17.09	81.82	11	Zea mays	Poaceae
172419at33090	Zinc finger CCCH domain-containing protein 28	Validated	17.09	81.82	11	Dichanthelium oligosanthes	Poaceae
172419at33090	Zinc finger CCCH domain-containing protein 28	Validated	17.09	81.82	11	Sorghum bicolor	Poaceae
172419at33090	Zinc finger CCCH domain-containing protein 28	Validated	17.09	81.82	11	Oryza sativa Japonica Group	Poaceae
172419at33090	Zinc finger CCCH domain-containing protein 28	Validated	17.09	81.82	11	Setaria italica	Poaceae
172419at33090	Zinc finger CCCH domain-containing protein 28	Validated	17.09	81.82	11	Brachypodium distachyon	Poaceae
172419at33090	Zinc finger CCCH domain-containing protein 28	Validated	17.09	81.82	11	Oryza brachyantha	Poaceae
172504at33090	Short-chain dehydrogenase/reductase, conserved site	Validated	26.5	100	6	Theobroma cacao	Malvaceae
172504at33090	Short-chain dehydrogenase/reductase, conserved site	Validated	26.5	100	6	Gossypium raimondii	Malvaceae
172504at33090	Short-chain dehydrogenase/reductase, conserved site	Validated	26.5	100	6	Durio zibethinus	Malvaceae
172504at33090	Short-chain dehydrogenase/reductase, conserved site	Validated	26.5	100	6	Corchorus capsularis	Malvaceae
172504at33090	Short-chain dehydrogenase/reductase, conserved site	Validated	26.5	100	6	Gossypium arboreum	Malvaceae
172504at33090	Short-chain dehydrogenase/reductase, conserved site	Validated	26.5	100	6	Corchorus olitorius	Malvaceae
172516at33090	Transcription factor, MADS-box	Validated	8.55	90.91	11	Sorghum bicolor	Poaceae
172516at33090	Transcription factor, MADS-box	Validated	8.55	90.91	11	Setaria italica	Poaceae
172516at33090	Transcription factor, MADS-box	Validated	8.55	90.91	11	Triticum aestivum	Poaceae
172516at33090	Transcription factor, MADS-box	Validated	8.55	90.91	11	Brachypodium distachyon	Poaceae
172516at33090	Transcription factor, MADS-box	Validated	8.55	90.91	11	Aegilops tauschii	Poaceae
172516at33090	Transcription factor, MADS-box	Validated	8.55	90.91	11	Oryza brachyantha	Poaceae
172516at33090	Transcription factor, MADS-box	Validated	8.55	90.91	11	Oryza sativa Japonica Group	Poaceae
172516at33090	Transcription factor, MADS-box	Validated	8.55	90.91	11	Panicum hallii	Poaceae
172516at33090	Transcription factor, MADS-box	Validated	8.55	90.91	11	Triticum urartu	Poaceae
172516at33090	Transcription factor, MADS-box	Validated	8.55	90.91	11	Zea mays	Poaceae
172623at33090	protein BPS1, chloroplastic-like	Validated	23.08	72.73	11	Aegilops tauschii	Poaceae
172623at33090	protein BPS1, chloroplastic-like	Validated	23.08	72.73	11	Oryza brachyantha	Poaceae
172623at33090	protein BPS1, chloroplastic-like	Validated	23.08	72.73	11	Setaria italica	Poaceae
172623at33090	protein BPS1, chloroplastic-like	Validated	23.08	72.73	11	Oryza sativa Japonica Group	Poaceae
172623at33090	protein BPS1, chloroplastic-like	Validated	23.08	72.73	11	Panicum hallii	Poaceae
172623at33090	protein BPS1, chloroplastic-like	Validated	23.08	72.73	11	Dichanthelium oligosanthes	Poaceae
172623at33090	protein BPS1, chloroplastic-like	Validated	23.08	72.73	11	Sorghum bicolor	Poaceae
172623at33090	protein BPS1, chloroplastic-like	Validated	23.08	72.73	11	Zea mays	Poaceae
172676at33090	At5g64690	Validated	7.69	100	8	Arabidopsis lyrata subsp. lyrata	Brassicaceae
172676at33090	At5g64690	Validated	7.69	100	8	Arabis alpina	Brassicaceae
172676at33090	At5g64690	Validated	7.69	100	8	Arabidopsis thaliana	Brassicaceae
172676at33090	At5g64690	Validated	7.69	100	8	Capsella rubella	Brassicaceae
172676at33090	At5g64690	Validated	7.69	100	8	Brassica rapa	Brassicaceae
172676at33090	At5g64690	Validated	7.69	100	8	Camelina sativa	Brassicaceae
172676at33090	At5g64690	Validated	7.69	100	8	Eutrema salsugineum	Brassicaceae
172676at33090	At5g64690	Validated	7.69	100	8	Raphanus sativus	Brassicaceae
172732at33090	WAT1-related protein	Validated	16.24	60	5	Prunus persica	Rosaceae
172732at33090	WAT1-related protein	Validated	16.24	50	6	Corchorus olitorius	Malvaceae
172732at33090	WAT1-related protein	Validated	16.24	60	5	Rosa chinensis	Rosaceae
172732at33090	WAT1-related protein	Validated	16.24	60	5	Fragaria vesca subsp. vesca	Rosaceae
172732at33090	WAT1-related protein	Validated	16.24	50	6	Theobroma cacao	Malvaceae
172732at33090	WAT1-related protein	Validated	16.24	50	6	Corchorus capsularis	Malvaceae
172880at33090	Zinc finger, RING/FYVE/PHD-type	Validated	6.84	72.73	11	Setaria italica	Poaceae
172880at33090	Zinc finger, RING/FYVE/PHD-type	Validated	6.84	72.73	11	Oryza brachyantha	Poaceae
172880at33090	Zinc finger, RING/FYVE/PHD-type	Validated	6.84	72.73	11	Dichanthelium oligosanthes	Poaceae
172880at33090	Zinc finger, RING/FYVE/PHD-type	Validated	6.84	72.73	11	Sorghum bicolor	Poaceae
172880at33090	Zinc finger, RING/FYVE/PHD-type	Validated	6.84	72.73	11	Aegilops tauschii	Poaceae
172880at33090	Zinc finger, RING/FYVE/PHD-type	Validated	6.84	72.73	11	Triticum aestivum	Poaceae
172880at33090	Zinc finger, RING/FYVE/PHD-type	Validated	6.84	72.73	11	Oryza sativa Japonica Group	Poaceae
172880at33090	Zinc finger, RING/FYVE/PHD-type	Validated	6.84	72.73	11	Zea mays	Poaceae
172918at33090	Protein MS5	Validated	5.98	87.5	8	Raphanus sativus	Brassicaceae
172918at33090	Protein MS5	Validated	5.98	87.5	8	Camelina sativa	Brassicaceae
172918at33090	Protein MS5	Validated	5.98	87.5	8	Eutrema salsugineum	Brassicaceae
172918at33090	Protein MS5	Validated	5.98	87.5	8	Arabidopsis lyrata subsp. lyrata	Brassicaceae
172918at33090	Protein MS5	Validated	5.98	87.5	8	Arabis alpina	Brassicaceae
172918at33090	Protein MS5	Validated	5.98	87.5	8	Capsella rubella	Brassicaceae
172918at33090	Protein MS5	Validated	5.98	87.5	8	Arabidopsis thaliana	Brassicaceae
172929at33090	GAGA-binding transcriptional activator	Validated	37.61	83.33	6	Gossypium arboreum	Malvaceae
172929at33090	GAGA-binding transcriptional activator	Validated	37.61	75	8	Camelina sativa	Brassicaceae
172929at33090	GAGA-binding transcriptional activator	Validated	37.61	80	10	Capsicum chinense	Solanaceae
172929at33090	GAGA-binding transcriptional activator	Validated	37.61	75	8	Capsella rubella	Brassicaceae
172929at33090	GAGA-binding transcriptional activator	Validated	37.61	80	10	Capsicum annuum	Solanaceae
172929at33090	GAGA-binding transcriptional activator	Validated	37.61	75	8	Arabidopsis lyrata subsp. lyrata	Brassicaceae
172929at33090	GAGA-binding transcriptional activator	Validated	37.61	83.33	6	Corchorus olitorius	Malvaceae
172929at33090	GAGA-binding transcriptional activator	Validated	37.61	80	10	Nicotiana tomentosiformis	Solanaceae
172929at33090	GAGA-binding transcriptional activator	Validated	37.61	80	10	Solanum lycopersicum	Solanaceae
172929at33090	GAGA-binding transcriptional activator	Validated	37.61	80	10	Nicotiana tabacum	Solanaceae
172929at33090	GAGA-binding transcriptional activator	Validated	37.61	80	10	Petunia axillaris	Solanaceae
172929at33090	GAGA-binding transcriptional activator	Validated	37.61	75	8	Brassica rapa	Brassicaceae
172929at33090	GAGA-binding transcriptional activator	Validated	37.61	75	8	Arabidopsis thaliana	Brassicaceae
172929at33090	GAGA-binding transcriptional activator	Validated	37.61	83.33	6	Durio zibethinus	Malvaceae
172929at33090	GAGA-binding transcriptional activator	Validated	37.61	83.33	6	Gossypium raimondii	Malvaceae
172929at33090	GAGA-binding transcriptional activator	Validated	37.61	75	8	Eutrema salsugineum	Brassicaceae
172929at33090	GAGA-binding transcriptional activator	Validated	37.61	83.33	6	Theobroma cacao	Malvaceae
172929at33090	GAGA-binding transcriptional activator	Validated	37.61	80	10	Solanum tuberosum	Solanaceae
172929at33090	GAGA-binding transcriptional activator	Validated	37.61	80	10	Nicotiana benthamiana	Solanaceae
172943at33090	E3 ubiquitin-protein ligase	Validated	8.55	81.82	11	Oryza brachyantha	Poaceae
172943at33090	E3 ubiquitin-protein ligase	Validated	8.55	81.82	11	Dichanthelium oligosanthes	Poaceae
172943at33090	E3 ubiquitin-protein ligase	Validated	8.55	81.82	11	Aegilops tauschii	Poaceae
172943at33090	E3 ubiquitin-protein ligase	Validated	8.55	81.82	11	Oryza sativa Japonica Group	Poaceae
172943at33090	E3 ubiquitin-protein ligase	Validated	8.55	81.82	11	Triticum urartu	Poaceae
172943at33090	E3 ubiquitin-protein ligase	Validated	8.55	81.82	11	Sorghum bicolor	Poaceae
172943at33090	E3 ubiquitin-protein ligase	Validated	8.55	81.82	11	Panicum hallii	Poaceae
172943at33090	E3 ubiquitin-protein ligase	Validated	8.55	81.82	11	Brachypodium distachyon	Poaceae
172943at33090	E3 ubiquitin-protein ligase	Validated	8.55	81.82	11	Setaria italica	Poaceae
172957at33090	Ribosomal protein L15	Validated	9.4	81.82	11	Oryza brachyantha	Poaceae
172957at33090	Ribosomal protein L15	Validated	9.4	81.82	11	Oryza sativa Japonica Group	Poaceae
172957at33090	Ribosomal protein L15	Validated	9.4	81.82	11	Sorghum bicolor	Poaceae
172957at33090	Ribosomal protein L15	Validated	9.4	81.82	11	Zea mays	Poaceae
172957at33090	Ribosomal protein L15	Validated	9.4	81.82	11	Aegilops tauschii	Poaceae
172957at33090	Ribosomal protein L15	Validated	9.4	81.82	11	Brachypodium distachyon	Poaceae
172957at33090	Ribosomal protein L15	Validated	9.4	81.82	11	Setaria italica	Poaceae
172957at33090	Ribosomal protein L15	Validated	9.4	81.82	11	Panicum hallii	Poaceae
172957at33090	Ribosomal protein L15	Validated	9.4	81.82	11	Triticum urartu	Poaceae
17310at33090	NB-ARC	Validated	6.84	72.73	11	Triticum urartu	Poaceae
17310at33090	NB-ARC	Validated	6.84	72.73	11	Setaria italica	Poaceae
17310at33090	NB-ARC	Validated	6.84	72.73	11	Panicum hallii	Poaceae
17310at33090	NB-ARC	Validated	6.84	72.73	11	Zea mays	Poaceae
17310at33090	NB-ARC	Validated	6.84	72.73	11	Aegilops tauschii	Poaceae
17310at33090	NB-ARC	Validated	6.84	72.73	11	Dichanthelium oligosanthes	Poaceae
17310at33090	NB-ARC	Validated	6.84	72.73	11	Brachypodium distachyon	Poaceae
17310at33090	NB-ARC	Validated	6.84	72.73	11	Sorghum bicolor	Poaceae
173127at33090	DEK, C-terminal	Validated	8.55	90.91	11	Brachypodium distachyon	Poaceae
173127at33090	DEK, C-terminal	Validated	8.55	90.91	11	Zea mays	Poaceae
173127at33090	DEK, C-terminal	Validated	8.55	90.91	11	Oryza brachyantha	Poaceae
173127at33090	DEK, C-terminal	Validated	8.55	90.91	11	Setaria italica	Poaceae
173127at33090	DEK, C-terminal	Validated	8.55	90.91	11	Sorghum bicolor	Poaceae
173127at33090	DEK, C-terminal	Validated	8.55	90.91	11	Aegilops tauschii	Poaceae
173127at33090	DEK, C-terminal	Validated	8.55	90.91	11	Panicum hallii	Poaceae
173127at33090	DEK, C-terminal	Validated	8.55	90.91	11	Dichanthelium oligosanthes	Poaceae
173127at33090	DEK, C-terminal	Validated	8.55	90.91	11	Triticum urartu	Poaceae
173127at33090	DEK, C-terminal	Validated	8.55	90.91	11	Oryza sativa Japonica Group	Poaceae
173134at33090	Protein kinase domain	Validated	35.04	100	6	Corchorus olitorius	Malvaceae
173134at33090	Protein kinase domain	Validated	35.04	100	6	Theobroma cacao	Malvaceae
173134at33090	Protein kinase domain	Validated	35.04	60	10	Capsicum annuum	Solanaceae
173134at33090	Protein kinase domain	Validated	35.04	100	6	Corchorus capsularis	Malvaceae
173134at33090	Protein kinase domain	Validated	35.04	60	10	Nicotiana attenuata	Solanaceae
173134at33090	Protein kinase domain	Validated	35.04	60	10	Nicotiana tomentosiformis	Solanaceae
173134at33090	Protein kinase domain	Validated	35.04	100	6	Gossypium raimondii	Malvaceae
173134at33090	Protein kinase domain	Validated	35.04	80	5	Fragaria vesca subsp. vesca	Rosaceae
173134at33090	Protein kinase domain	Validated	35.04	60	10	Capsicum chinense	Solanaceae
173134at33090	Protein kinase domain	Validated	35.04	80	5	Prunus persica	Rosaceae
173134at33090	Protein kinase domain	Validated	35.04	80	5	Rosa chinensis	Rosaceae
173134at33090	Protein kinase domain	Validated	35.04	100	6	Gossypium arboreum	Malvaceae
173134at33090	Protein kinase domain	Validated	35.04	80	5	Malus domestica	Rosaceae
173134at33090	Protein kinase domain	Validated	35.04	60	10	Solanum lycopersicum	Solanaceae
173134at33090	Protein kinase domain	Validated	35.04	100	6	Durio zibethinus	Malvaceae
173134at33090	Protein kinase domain	Validated	35.04	60	10	Nicotiana tabacum	Solanaceae
173150at33090	uncharacterized protein LOC107818883	Validated	18.8	70	10	Nicotiana tomentosiformis	Solanaceae
173150at33090	uncharacterized protein LOC107818883	Validated	18.8	70	10	Nicotiana attenuata	Solanaceae
173150at33090	uncharacterized protein LOC107818883	Validated	18.8	70	10	Solanum tuberosum	Solanaceae
173150at33090	uncharacterized protein LOC107818883	Validated	18.8	50	10	Phaseolus vulgaris	Fabaceae
173150at33090	uncharacterized protein LOC107818883	Validated	18.8	50	10	Trifolium subterraneum	Fabaceae
173150at33090	uncharacterized protein LOC107818883	Validated	18.8	50	10	Glycine max	Fabaceae
173150at33090	uncharacterized protein LOC107818883	Validated	18.8	70	10	Capsicum annuum	Solanaceae
173150at33090	uncharacterized protein LOC107818883	Validated	18.8	50	10	Vigna angularis	Fabaceae
173150at33090	uncharacterized protein LOC107818883	Validated	18.8	50	10	Cajanus cajan	Fabaceae
173150at33090	uncharacterized protein LOC107818883	Validated	18.8	70	10	Nicotiana tabacum	Solanaceae
173150at33090	uncharacterized protein LOC107818883	Validated	18.8	70	10	Solanum lycopersicum	Solanaceae
173150at33090	uncharacterized protein LOC107818883	Validated	18.8	70	10	Nicotiana obtusifolia	Solanaceae
173270at33090	uncharacterized protein LOC104612796	Validated	23.08	100	5	Prunus persica	Rosaceae
173270at33090	uncharacterized protein LOC104612796	Validated	23.08	100	5	Malus domestica	Rosaceae
173270at33090	uncharacterized protein LOC104612796	Validated	23.08	100	5	Rosa chinensis	Rosaceae
173270at33090	uncharacterized protein LOC104612796	Validated	23.08	100	5	Pyrus x bretschneideri	Rosaceae
173270at33090	uncharacterized protein LOC104612796	Validated	23.08	100	5	Fragaria vesca subsp. vesca	Rosaceae
173286at33090	uncharacterized protein LOC107477335	Validated	6.84	60	10	Cajanus cajan	Fabaceae
173286at33090	uncharacterized protein LOC107477335	Validated	6.84	60	10	Arachis duranensis	Fabaceae
173286at33090	uncharacterized protein LOC107477335	Validated	6.84	60	10	Vigna angularis	Fabaceae
173286at33090	uncharacterized protein LOC107477335	Validated	6.84	60	10	Phaseolus vulgaris	Fabaceae
173286at33090	uncharacterized protein LOC107477335	Validated	6.84	60	10	Lupinus angustifolius	Fabaceae
173286at33090	uncharacterized protein LOC107477335	Validated	6.84	60	10	Glycine max	Fabaceae
173319at33090	uncharacterized protein LOC9319298	Validated	7.69	100	8	Camelina sativa	Brassicaceae
173319at33090	uncharacterized protein LOC9319298	Validated	7.69	100	8	Raphanus sativus	Brassicaceae
173319at33090	uncharacterized protein LOC9319298	Validated	7.69	100	8	Capsella rubella	Brassicaceae
173319at33090	uncharacterized protein LOC9319298	Validated	7.69	100	8	Arabidopsis thaliana	Brassicaceae
173319at33090	uncharacterized protein LOC9319298	Validated	7.69	100	8	Eutrema salsugineum	Brassicaceae
173319at33090	uncharacterized protein LOC9319298	Validated	7.69	100	8	Arabidopsis lyrata subsp. lyrata	Brassicaceae
173319at33090	uncharacterized protein LOC9319298	Validated	7.69	100	8	Arabis alpina	Brassicaceae
173319at33090	uncharacterized protein LOC9319298	Validated	7.69	100	8	Brassica rapa	Brassicaceae
173379at33090	F-box domain	Validated	7.69	81.82	11	Panicum hallii	Poaceae
173379at33090	F-box domain	Validated	7.69	81.82	11	Brachypodium distachyon	Poaceae
173379at33090	F-box domain	Validated	7.69	81.82	11	Oryza sativa Japonica Group	Poaceae
173379at33090	F-box domain	Validated	7.69	81.82	11	Triticum urartu	Poaceae
173379at33090	F-box domain	Validated	7.69	81.82	11	Setaria italica	Poaceae
173379at33090	F-box domain	Validated	7.69	81.82	11	Triticum aestivum	Poaceae
173379at33090	F-box domain	Validated	7.69	81.82	11	Sorghum bicolor	Poaceae
173379at33090	F-box domain	Validated	7.69	81.82	11	Aegilops tauschii	Poaceae
173379at33090	F-box domain	Validated	7.69	81.82	11	Dichanthelium oligosanthes	Poaceae
173383at33090	Probable zinc-ribbon domain, plant	Validated	10.26	90.91	11	Brachypodium distachyon	Poaceae
173383at33090	Probable zinc-ribbon domain, plant	Validated	10.26	90.91	11	Triticum urartu	Poaceae
173383at33090	Probable zinc-ribbon domain, plant	Validated	10.26	90.91	11	Zea mays	Poaceae
173383at33090	Probable zinc-ribbon domain, plant	Validated	10.26	90.91	11	Panicum hallii	Poaceae
173383at33090	Probable zinc-ribbon domain, plant	Validated	10.26	90.91	11	Oryza brachyantha	Poaceae
173383at33090	Probable zinc-ribbon domain, plant	Validated	10.26	90.91	11	Aegilops tauschii	Poaceae
173383at33090	Probable zinc-ribbon domain, plant	Validated	10.26	90.91	11	Sorghum bicolor	Poaceae
173383at33090	Probable zinc-ribbon domain, plant	Validated	10.26	90.91	11	Setaria italica	Poaceae
173383at33090	Probable zinc-ribbon domain, plant	Validated	10.26	90.91	11	Oryza sativa Japonica Group	Poaceae
173383at33090	Probable zinc-ribbon domain, plant	Validated	10.26	90.91	11	Dichanthelium oligosanthes	Poaceae
173417at33090	MATH/TRAF domain	Validated	4.27	62.5	8	Capsella rubella	Brassicaceae
173417at33090	MATH/TRAF domain	Validated	4.27	62.5	8	Arabidopsis thaliana	Brassicaceae
173417at33090	MATH/TRAF domain	Validated	4.27	62.5	8	Eutrema salsugineum	Brassicaceae
173417at33090	MATH/TRAF domain	Validated	4.27	62.5	8	Arabidopsis lyrata subsp. lyrata	Brassicaceae
173417at33090	MATH/TRAF domain	Validated	4.27	62.5	8	Camelina sativa	Brassicaceae
173418at33090	F10A16.6 protein	Validated	7.69	100	8	Camelina sativa	Brassicaceae
173418at33090	F10A16.6 protein	Validated	7.69	100	8	Raphanus sativus	Brassicaceae
173418at33090	F10A16.6 protein	Validated	7.69	100	8	Brassica rapa	Brassicaceae
173418at33090	F10A16.6 protein	Validated	7.69	100	8	Arabis alpina	Brassicaceae
173418at33090	F10A16.6 protein	Validated	7.69	100	8	Arabidopsis lyrata subsp. lyrata	Brassicaceae
173418at33090	F10A16.6 protein	Validated	7.69	100	8	Arabidopsis thaliana	Brassicaceae
173418at33090	F10A16.6 protein	Validated	7.69	100	8	Capsella rubella	Brassicaceae
173418at33090	F10A16.6 protein	Validated	7.69	100	8	Eutrema salsugineum	Brassicaceae
173430at33090	F-box domain	Validated	5.98	70	10	Capsicum chinense	Solanaceae
173430at33090	F-box domain	Validated	5.98	70	10	Solanum tuberosum	Solanaceae
173430at33090	F-box domain	Validated	5.98	70	10	Nicotiana tomentosiformis	Solanaceae
173430at33090	F-box domain	Validated	5.98	70	10	Solanum lycopersicum	Solanaceae
173430at33090	F-box domain	Validated	5.98	70	10	Nicotiana tabacum	Solanaceae
173430at33090	F-box domain	Validated	5.98	70	10	Capsicum annuum	Solanaceae
173430at33090	F-box domain	Validated	5.98	70	10	Nicotiana attenuata	Solanaceae
173445at33090	Expansin, cellulose-binding-like domain	Validated	11.11	90.91	11	Oryza sativa Japonica Group	Poaceae
173445at33090	Expansin, cellulose-binding-like domain	Validated	11.11	90.91	11	Triticum urartu	Poaceae
173445at33090	Expansin, cellulose-binding-like domain	Validated	11.11	90.91	11	Oryza brachyantha	Poaceae
173445at33090	Expansin, cellulose-binding-like domain	Validated	11.11	90.91	11	Setaria italica	Poaceae
173445at33090	Expansin, cellulose-binding-like domain	Validated	11.11	90.91	11	Sorghum bicolor	Poaceae
173445at33090	Expansin, cellulose-binding-like domain	Validated	11.11	90.91	11	Zea mays	Poaceae
173445at33090	Expansin, cellulose-binding-like domain	Validated	11.11	90.91	11	Panicum hallii	Poaceae
173445at33090	Expansin, cellulose-binding-like domain	Validated	11.11	90.91	11	Dichanthelium oligosanthes	Poaceae
173445at33090	Expansin, cellulose-binding-like domain	Validated	11.11	90.91	11	Brachypodium distachyon	Poaceae
173445at33090	Expansin, cellulose-binding-like domain	Validated	11.11	90.91	11	Aegilops tauschii	Poaceae
173573at33090	Toll/interleukin-1 receptor homology (TIR) domain	Validated	3.42	80	5	Malus domestica	Rosaceae
173573at33090	Toll/interleukin-1 receptor homology (TIR) domain	Validated	3.42	80	5	Pyrus x bretschneideri	Rosaceae
173573at33090	Toll/interleukin-1 receptor homology (TIR) domain	Validated	3.42	80	5	Rosa chinensis	Rosaceae
173573at33090	Toll/interleukin-1 receptor homology (TIR) domain	Validated	3.42	80	5	Fragaria vesca subsp. vesca	Rosaceae
173631at33090	Transmembrane protein	Validated	6.84	87.5	8	Arabidopsis thaliana	Brassicaceae
173631at33090	Transmembrane protein	Validated	6.84	87.5	8	Arabis alpina	Brassicaceae
173631at33090	Transmembrane protein	Validated	6.84	87.5	8	Brassica rapa	Brassicaceae
173631at33090	Transmembrane protein	Validated	6.84	87.5	8	Arabidopsis lyrata subsp. lyrata	Brassicaceae
173631at33090	Transmembrane protein	Validated	6.84	87.5	8	Capsella rubella	Brassicaceae
173631at33090	Transmembrane protein	Validated	6.84	87.5	8	Camelina sativa	Brassicaceae
173631at33090	Transmembrane protein	Validated	6.84	87.5	8	Raphanus sativus	Brassicaceae
173645at33090	Myb/SANT-like domain	Validated	9.4	54.55	11	Brachypodium distachyon	Poaceae
173645at33090	Myb/SANT-like domain	Validated	9.4	54.55	11	Oryza brachyantha	Poaceae
173645at33090	Myb/SANT-like domain	Validated	9.4	54.55	11	Triticum urartu	Poaceae
173645at33090	Myb/SANT-like domain	Validated	9.4	54.55	11	Aegilops tauschii	Poaceae
173645at33090	Myb/SANT-like domain	Validated	9.4	54.55	11	Triticum aestivum	Poaceae
173645at33090	Myb/SANT-like domain	Validated	9.4	54.55	11	Zea mays	Poaceae
173669at33090	Uncharacterised domain XH	Validated	6.84	72.73	11	Sorghum bicolor	Poaceae
173669at33090	Uncharacterised domain XH	Validated	6.84	72.73	11	Oryza brachyantha	Poaceae
173669at33090	Uncharacterised domain XH	Validated	6.84	72.73	11	Triticum urartu	Poaceae
173669at33090	Uncharacterised domain XH	Validated	6.84	72.73	11	Aegilops tauschii	Poaceae
173669at33090	Uncharacterised domain XH	Validated	6.84	72.73	11	Dichanthelium oligosanthes	Poaceae
173669at33090	Uncharacterised domain XH	Validated	6.84	72.73	11	Setaria italica	Poaceae
173669at33090	Uncharacterised domain XH	Validated	6.84	72.73	11	Panicum hallii	Poaceae
173669at33090	Uncharacterised domain XH	Validated	6.84	72.73	11	Oryza sativa Japonica Group	Poaceae
173712at33090	Protein LAZY1	Validated	7.69	100	8	Camelina sativa	Brassicaceae
173712at33090	Protein LAZY1	Validated	7.69	100	8	Eutrema salsugineum	Brassicaceae
173712at33090	Protein LAZY1	Validated	7.69	100	8	Brassica rapa	Brassicaceae
173712at33090	Protein LAZY1	Validated	7.69	100	8	Arabidopsis thaliana	Brassicaceae
173712at33090	Protein LAZY1	Validated	7.69	100	8	Capsella rubella	Brassicaceae
173712at33090	Protein LAZY1	Validated	7.69	100	8	Arabis alpina	Brassicaceae
173712at33090	Protein LAZY1	Validated	7.69	100	8	Arabidopsis lyrata subsp. lyrata	Brassicaceae
173712at33090	Protein LAZY1	Validated	7.69	100	8	Raphanus sativus	Brassicaceae
173722at33090	F-box associated domain, type 1	Validated	5.13	50	8	Arabidopsis thaliana	Brassicaceae
173722at33090	F-box associated domain, type 1	Validated	5.13	50	8	Arabidopsis lyrata subsp. lyrata	Brassicaceae
173722at33090	F-box associated domain, type 1	Validated	5.13	50	8	Raphanus sativus	Brassicaceae
173722at33090	F-box associated domain, type 1	Validated	5.13	50	8	Eutrema salsugineum	Brassicaceae
173723at33090	WRKY domain	Validated	7.69	81.82	11	Oryza brachyantha	Poaceae
173723at33090	WRKY domain	Validated	7.69	81.82	11	Brachypodium distachyon	Poaceae
173723at33090	WRKY domain	Validated	7.69	81.82	11	Panicum hallii	Poaceae
173723at33090	WRKY domain	Validated	7.69	81.82	11	Aegilops tauschii	Poaceae
173723at33090	WRKY domain	Validated	7.69	81.82	11	Oryza sativa Japonica Group	Poaceae
173723at33090	WRKY domain	Validated	7.69	81.82	11	Zea mays	Poaceae
173723at33090	WRKY domain	Validated	7.69	81.82	11	Sorghum bicolor	Poaceae
173723at33090	WRKY domain	Validated	7.69	81.82	11	Setaria italica	Poaceae
173723at33090	WRKY domain	Validated	7.69	81.82	11	Dichanthelium oligosanthes	Poaceae
173725at33090	Ribonuclease CAF1	Validated	8.55	81.82	11	Oryza sativa Japonica Group	Poaceae
173725at33090	Ribonuclease CAF1	Validated	8.55	81.82	11	Triticum aestivum	Poaceae
173725at33090	Ribonuclease CAF1	Validated	8.55	81.82	11	Zea mays	Poaceae
173725at33090	Ribonuclease CAF1	Validated	8.55	81.82	11	Dichanthelium oligosanthes	Poaceae
173725at33090	Ribonuclease CAF1	Validated	8.55	81.82	11	Aegilops tauschii	Poaceae
173725at33090	Ribonuclease CAF1	Validated	8.55	81.82	11	Setaria italica	Poaceae
173725at33090	Ribonuclease CAF1	Validated	8.55	81.82	11	Panicum hallii	Poaceae
173725at33090	Ribonuclease CAF1	Validated	8.55	81.82	11	Sorghum bicolor	Poaceae
173725at33090	Ribonuclease CAF1	Validated	8.55	81.82	11	Oryza brachyantha	Poaceae
173755at33090	Legume lectin	Validated	19.66	90	10	Medicago truncatula	Fabaceae
173755at33090	Legume lectin	Validated	19.66	90	10	Glycine max	Fabaceae
173755at33090	Legume lectin	Validated	19.66	90	10	Trifolium subterraneum	Fabaceae
173755at33090	Legume lectin	Validated	19.66	90	10	Phaseolus vulgaris	Fabaceae
173755at33090	Legume lectin	Validated	19.66	90	10	Arachis duranensis	Fabaceae
173755at33090	Legume lectin	Validated	19.66	90	10	Cajanus cajan	Fabaceae
173755at33090	Legume lectin	Validated	19.66	90	10	Trifolium pratense	Fabaceae
173755at33090	Legume lectin	Validated	19.66	90	10	Vigna angularis	Fabaceae
173755at33090	Legume lectin	Validated	19.66	90	10	Cicer arietinum	Fabaceae
173794at33090	Eukaryotic porin/Tom40	Validated	5.98	100	6	Theobroma cacao	Malvaceae
173794at33090	Eukaryotic porin/Tom40	Validated	5.98	100	6	Corchorus olitorius	Malvaceae
173794at33090	Eukaryotic porin/Tom40	Validated	5.98	100	6	Durio zibethinus	Malvaceae
173794at33090	Eukaryotic porin/Tom40	Validated	5.98	100	6	Corchorus capsularis	Malvaceae
173794at33090	Eukaryotic porin/Tom40	Validated	5.98	100	6	Gossypium raimondii	Malvaceae
173794at33090	Eukaryotic porin/Tom40	Validated	5.98	100	6	Gossypium arboreum	Malvaceae
173832at33090	Expansin	Validated	5.13	60	10	Solanum tuberosum	Solanaceae
173832at33090	Expansin	Validated	5.13	60	10	Solanum lycopersicum	Solanaceae
173832at33090	Expansin	Validated	5.13	60	10	Nicotiana benthamiana	Solanaceae
173832at33090	Expansin	Validated	5.13	60	10	Nicotiana attenuata	Solanaceae
173832at33090	Expansin	Validated	5.13	60	10	Nicotiana tomentosiformis	Solanaceae
173832at33090	Expansin	Validated	5.13	60	10	Nicotiana tabacum	Solanaceae
173849at33090	Paired amphipathic helix	Validated	3.42	50	8	Camelina sativa	Brassicaceae
173849at33090	Paired amphipathic helix	Validated	3.42	50	8	Arabidopsis thaliana	Brassicaceae
173849at33090	Paired amphipathic helix	Validated	3.42	50	8	Capsella rubella	Brassicaceae
173849at33090	Paired amphipathic helix	Validated	3.42	50	8	Arabidopsis lyrata subsp. lyrata	Brassicaceae
173912at33090	COBRA, plant	Validated	7.69	100	8	Eutrema salsugineum	Brassicaceae
173912at33090	COBRA, plant	Validated	7.69	100	8	Arabis alpina	Brassicaceae
173912at33090	COBRA, plant	Validated	7.69	100	8	Capsella rubella	Brassicaceae
173912at33090	COBRA, plant	Validated	7.69	100	8	Arabidopsis thaliana	Brassicaceae
173912at33090	COBRA, plant	Validated	7.69	100	8	Arabidopsis lyrata subsp. lyrata	Brassicaceae
173912at33090	COBRA, plant	Validated	7.69	100	8	Brassica rapa	Brassicaceae
173912at33090	COBRA, plant	Validated	7.69	100	8	Raphanus sativus	Brassicaceae
173912at33090	COBRA, plant	Validated	7.69	100	8	Camelina sativa	Brassicaceae
173922at33090	MEI2 C-terminal RRM only like 2	Validated	6.84	87.5	8	Capsella rubella	Brassicaceae
173922at33090	MEI2 C-terminal RRM only like 2	Validated	6.84	87.5	8	Arabidopsis lyrata subsp. lyrata	Brassicaceae
173922at33090	MEI2 C-terminal RRM only like 2	Validated	6.84	87.5	8	Eutrema salsugineum	Brassicaceae
173922at33090	MEI2 C-terminal RRM only like 2	Validated	6.84	87.5	8	Camelina sativa	Brassicaceae
173922at33090	MEI2 C-terminal RRM only like 2	Validated	6.84	87.5	8	Brassica rapa	Brassicaceae
173922at33090	MEI2 C-terminal RRM only like 2	Validated	6.84	87.5	8	Raphanus sativus	Brassicaceae
173922at33090	MEI2 C-terminal RRM only like 2	Validated	6.84	87.5	8	Arabidopsis thaliana	Brassicaceae
173929at33090	Myb domain	Validated	10.26	100	8	Arabis alpina	Brassicaceae
173929at33090	Myb domain	Validated	10.26	100	8	Camelina sativa	Brassicaceae
173929at33090	Myb domain	Validated	10.26	100	8	Raphanus sativus	Brassicaceae
173929at33090	Myb domain	Validated	10.26	100	8	Brassica rapa	Brassicaceae
173929at33090	Myb domain	Validated	10.26	100	8	Arabidopsis lyrata subsp. lyrata	Brassicaceae
173929at33090	Myb domain	Validated	10.26	100	8	Arabidopsis thaliana	Brassicaceae
173929at33090	Myb domain	Validated	10.26	100	8	Capsella rubella	Brassicaceae
173929at33090	Myb domain	Validated	10.26	100	8	Eutrema salsugineum	Brassicaceae
174038at33090	F-box domain	Validated	2.56	60	5	Fragaria vesca subsp. vesca	Rosaceae
174038at33090	F-box domain	Validated	2.56	60	5	Prunus persica	Rosaceae
174038at33090	F-box domain	Validated	2.56	60	5	Rosa chinensis	Rosaceae
174095at33090	SANT/Myb domain	Validated	8.55	90.91	11	Brachypodium distachyon	Poaceae
174095at33090	SANT/Myb domain	Validated	8.55	90.91	11	Zea mays	Poaceae
174095at33090	SANT/Myb domain	Validated	8.55	90.91	11	Setaria italica	Poaceae
174095at33090	SANT/Myb domain	Validated	8.55	90.91	11	Oryza brachyantha	Poaceae
174095at33090	SANT/Myb domain	Validated	8.55	90.91	11	Triticum urartu	Poaceae
174095at33090	SANT/Myb domain	Validated	8.55	90.91	11	Sorghum bicolor	Poaceae
174095at33090	SANT/Myb domain	Validated	8.55	90.91	11	Oryza sativa Japonica Group	Poaceae
174095at33090	SANT/Myb domain	Validated	8.55	90.91	11	Aegilops tauschii	Poaceae
174095at33090	SANT/Myb domain	Validated	8.55	90.91	11	Dichanthelium oligosanthes	Poaceae
174095at33090	SANT/Myb domain	Validated	8.55	90.91	11	Panicum hallii	Poaceae
174104at33090	Zinc finger, RING-type	Validated	4.27	50	10	Cajanus cajan	Fabaceae
174104at33090	Zinc finger, RING-type	Validated	4.27	50	10	Arachis duranensis	Fabaceae
174104at33090	Zinc finger, RING-type	Validated	4.27	50	10	Vigna angularis	Fabaceae
174104at33090	Zinc finger, RING-type	Validated	4.27	50	10	Phaseolus vulgaris	Fabaceae
174104at33090	Zinc finger, RING-type	Validated	4.27	50	10	Glycine max	Fabaceae
174118at33090	uncharacterized protein LOC109232350	Validated	5.13	60	10	Nicotiana attenuata	Solanaceae
174118at33090	uncharacterized protein LOC109232350	Validated	5.13	60	10	Nicotiana benthamiana	Solanaceae
174118at33090	uncharacterized protein LOC109232350	Validated	5.13	60	10	Solanum lycopersicum	Solanaceae
174118at33090	uncharacterized protein LOC109232350	Validated	5.13	60	10	Capsicum chinense	Solanaceae
174118at33090	uncharacterized protein LOC109232350	Validated	5.13	60	10	Solanum tuberosum	Solanaceae
174118at33090	uncharacterized protein LOC109232350	Validated	5.13	60	10	Nicotiana tabacum	Solanaceae
174188at33090	At5g05640	Validated	5.13	50	8	Capsella rubella	Brassicaceae
174188at33090	At5g05640	Validated	5.13	50	8	Arabidopsis thaliana	Brassicaceae
174188at33090	At5g05640	Validated	5.13	50	8	Camelina sativa	Brassicaceae
174188at33090	At5g05640	Validated	5.13	50	8	Arabidopsis lyrata subsp. lyrata	Brassicaceae
174239at33090	uncharacterized protein LOC104603989	Validated	27.35	80	5	Prunus persica	Rosaceae
174239at33090	uncharacterized protein LOC104603989	Validated	27.35	80	5	Malus domestica	Rosaceae
174239at33090	uncharacterized protein LOC104603989	Validated	27.35	80	5	Fragaria vesca subsp. vesca	Rosaceae
174239at33090	uncharacterized protein LOC104603989	Validated	27.35	80	5	Rosa chinensis	Rosaceae
174335at33090	RmlC-like cupin domain superfamily	Validated	6.84	72.73	11	Sorghum bicolor	Poaceae
174335at33090	RmlC-like cupin domain superfamily	Validated	6.84	72.73	11	Setaria italica	Poaceae
174335at33090	RmlC-like cupin domain superfamily	Validated	6.84	72.73	11	Dichanthelium oligosanthes	Poaceae
174335at33090	RmlC-like cupin domain superfamily	Validated	6.84	72.73	11	Triticum urartu	Poaceae
174335at33090	RmlC-like cupin domain superfamily	Validated	6.84	72.73	11	Brachypodium distachyon	Poaceae
174335at33090	RmlC-like cupin domain superfamily	Validated	6.84	72.73	11	Oryza brachyantha	Poaceae
174335at33090	RmlC-like cupin domain superfamily	Validated	6.84	72.73	11	Aegilops tauschii	Poaceae
174335at33090	RmlC-like cupin domain superfamily	Validated	6.84	72.73	11	Panicum hallii	Poaceae
174345at33090	uncharacterized protein LOC102715413	Validated	8.55	81.82	11	Triticum urartu	Poaceae
174345at33090	uncharacterized protein LOC102715413	Validated	8.55	81.82	11	Dichanthelium oligosanthes	Poaceae
174345at33090	uncharacterized protein LOC102715413	Validated	8.55	81.82	11	Sorghum bicolor	Poaceae
174345at33090	uncharacterized protein LOC102715413	Validated	8.55	81.82	11	Oryza brachyantha	Poaceae
174345at33090	uncharacterized protein LOC102715413	Validated	8.55	81.82	11	Zea mays	Poaceae
174345at33090	uncharacterized protein LOC102715413	Validated	8.55	81.82	11	Panicum hallii	Poaceae
174345at33090	uncharacterized protein LOC102715413	Validated	8.55	81.82	11	Setaria italica	Poaceae
174345at33090	uncharacterized protein LOC102715413	Validated	8.55	81.82	11	Oryza sativa Japonica Group	Poaceae
174345at33090	uncharacterized protein LOC102715413	Validated	8.55	81.82	11	Aegilops tauschii	Poaceae
174380at33090	Ribonuclease CAF1	Validated	5.98	63.64	11	Oryza brachyantha	Poaceae
174380at33090	Ribonuclease CAF1	Validated	5.98	63.64	11	Panicum hallii	Poaceae
174380at33090	Ribonuclease CAF1	Validated	5.98	63.64	11	Setaria italica	Poaceae
174380at33090	Ribonuclease CAF1	Validated	5.98	63.64	11	Sorghum bicolor	Poaceae
174380at33090	Ribonuclease CAF1	Validated	5.98	63.64	11	Dichanthelium oligosanthes	Poaceae
174380at33090	Ribonuclease CAF1	Validated	5.98	63.64	11	Brachypodium distachyon	Poaceae
174380at33090	Ribonuclease CAF1	Validated	5.98	63.64	11	Zea mays	Poaceae
174409at33090	Neprosin	Validated	9.4	80	10	Petunia axillaris	Solanaceae
174409at33090	Neprosin	Validated	9.4	80	10	Nicotiana tomentosiformis	Solanaceae
174409at33090	Neprosin	Validated	9.4	80	10	Nicotiana tabacum	Solanaceae
174409at33090	Neprosin	Validated	9.4	80	10	Solanum tuberosum	Solanaceae
174409at33090	Neprosin	Validated	9.4	80	10	Nicotiana obtusifolia	Solanaceae
174409at33090	Neprosin	Validated	9.4	80	10	Solanum lycopersicum	Solanaceae
174409at33090	Neprosin	Validated	9.4	80	10	Nicotiana benthamiana	Solanaceae
174409at33090	Neprosin	Validated	9.4	80	10	Nicotiana attenuata	Solanaceae
174447at33090	Protein suppressor of k(+) transport growth defect 1	Validated	5.98	50	10	Nicotiana attenuata	Solanaceae
174447at33090	Protein suppressor of k(+) transport growth defect 1	Validated	5.98	50	10	Nicotiana tomentosiformis	Solanaceae
174447at33090	Protein suppressor of k(+) transport growth defect 1	Validated	5.98	50	10	Nicotiana obtusifolia	Solanaceae
174447at33090	Protein suppressor of k(+) transport growth defect 1	Validated	5.98	50	10	Nicotiana tabacum	Solanaceae
174447at33090	Protein suppressor of k(+) transport growth defect 1	Validated	5.98	50	10	Nicotiana benthamiana	Solanaceae
174458at33090	Probable prolyl 4-hydroxylase 11	Validated	5.98	87.5	8	Brassica rapa	Brassicaceae
174458at33090	Probable prolyl 4-hydroxylase 11	Validated	5.98	87.5	8	Capsella rubella	Brassicaceae
174458at33090	Probable prolyl 4-hydroxylase 11	Validated	5.98	87.5	8	Arabidopsis thaliana	Brassicaceae
174458at33090	Probable prolyl 4-hydroxylase 11	Validated	5.98	87.5	8	Raphanus sativus	Brassicaceae
174458at33090	Probable prolyl 4-hydroxylase 11	Validated	5.98	87.5	8	Eutrema salsugineum	Brassicaceae
174458at33090	Probable prolyl 4-hydroxylase 11	Validated	5.98	87.5	8	Arabidopsis lyrata subsp. lyrata	Brassicaceae
174458at33090	Probable prolyl 4-hydroxylase 11	Validated	5.98	87.5	8	Camelina sativa	Brassicaceae
174473at33090	Phosphatidylethanolamine-binding protein	Validated	13.68	72.73	11	Oryza sativa Japonica Group	Poaceae
174473at33090	Phosphatidylethanolamine-binding protein	Validated	13.68	72.73	11	Panicum hallii	Poaceae
174473at33090	Phosphatidylethanolamine-binding protein	Validated	13.68	72.73	11	Triticum urartu	Poaceae
174473at33090	Phosphatidylethanolamine-binding protein	Validated	13.68	72.73	11	Sorghum bicolor	Poaceae
174473at33090	Phosphatidylethanolamine-binding protein	Validated	13.68	72.73	11	Zea mays	Poaceae
174473at33090	Phosphatidylethanolamine-binding protein	Validated	13.68	72.73	11	Brachypodium distachyon	Poaceae
174473at33090	Phosphatidylethanolamine-binding protein	Validated	13.68	72.73	11	Setaria italica	Poaceae
174473at33090	Phosphatidylethanolamine-binding protein	Validated	13.68	72.73	11	Oryza brachyantha	Poaceae
174476at33090	No apical meristem-associated, C-terminal domain	Validated	12.82	54.55	11	Brachypodium distachyon	Poaceae
174476at33090	No apical meristem-associated, C-terminal domain	Validated	12.82	54.55	11	Panicum hallii	Poaceae
174476at33090	No apical meristem-associated, C-terminal domain	Validated	12.82	54.55	11	Oryza brachyantha	Poaceae
174476at33090	No apical meristem-associated, C-terminal domain	Validated	12.82	54.55	11	Sorghum bicolor	Poaceae
174476at33090	No apical meristem-associated, C-terminal domain	Validated	12.82	54.55	11	Triticum aestivum	Poaceae
174476at33090	No apical meristem-associated, C-terminal domain	Validated	12.82	54.55	11	Zea mays	Poaceae
174478at33090	Zinc finger, CCHC-type	Validated	11.11	81.82	11	Sorghum bicolor	Poaceae
174478at33090	Zinc finger, CCHC-type	Validated	11.11	81.82	11	Setaria italica	Poaceae
174478at33090	Zinc finger, CCHC-type	Validated	11.11	81.82	11	Oryza brachyantha	Poaceae
174478at33090	Zinc finger, CCHC-type	Validated	11.11	81.82	11	Aegilops tauschii	Poaceae
174478at33090	Zinc finger, CCHC-type	Validated	11.11	81.82	11	Zea mays	Poaceae
174478at33090	Zinc finger, CCHC-type	Validated	11.11	81.82	11	Brachypodium distachyon	Poaceae
174478at33090	Zinc finger, CCHC-type	Validated	11.11	81.82	11	Oryza sativa Japonica Group	Poaceae
174478at33090	Zinc finger, CCHC-type	Validated	11.11	81.82	11	Triticum urartu	Poaceae
174478at33090	Zinc finger, CCHC-type	Validated	11.11	81.82	11	Panicum hallii	Poaceae
174479at33090	Proton pump-interactor	Validated	4.27	83.33	6	Gossypium arboreum	Malvaceae
174479at33090	Proton pump-interactor	Validated	4.27	83.33	6	Gossypium raimondii	Malvaceae
174479at33090	Proton pump-interactor	Validated	4.27	83.33	6	Theobroma cacao	Malvaceae
174479at33090	Proton pump-interactor	Validated	4.27	83.33	6	Corchorus capsularis	Malvaceae
174479at33090	Proton pump-interactor	Validated	4.27	83.33	6	Corchorus olitorius	Malvaceae
174491at33090	uncharacterized protein LOC101759517	Validated	6.84	72.73	11	Triticum urartu	Poaceae
174491at33090	uncharacterized protein LOC101759517	Validated	6.84	72.73	11	Setaria italica	Poaceae
174491at33090	uncharacterized protein LOC101759517	Validated	6.84	72.73	11	Panicum hallii	Poaceae
174491at33090	uncharacterized protein LOC101759517	Validated	6.84	72.73	11	Aegilops tauschii	Poaceae
174491at33090	uncharacterized protein LOC101759517	Validated	6.84	72.73	11	Zea mays	Poaceae
174491at33090	uncharacterized protein LOC101759517	Validated	6.84	72.73	11	Triticum aestivum	Poaceae
174491at33090	uncharacterized protein LOC101759517	Validated	6.84	72.73	11	Dichanthelium oligosanthes	Poaceae
174491at33090	uncharacterized protein LOC101759517	Validated	6.84	72.73	11	Sorghum bicolor	Poaceae
174540at33090	Papain-like cysteine endopeptidase	Validated	9.4	60	10	Medicago truncatula	Fabaceae
174540at33090	Papain-like cysteine endopeptidase	Validated	9.4	60	10	Lupinus angustifolius	Fabaceae
174540at33090	Papain-like cysteine endopeptidase	Validated	9.4	60	10	Vigna angularis	Fabaceae
174540at33090	Papain-like cysteine endopeptidase	Validated	9.4	60	10	Cajanus cajan	Fabaceae
174540at33090	Papain-like cysteine endopeptidase	Validated	9.4	60	10	Trifolium pratense	Fabaceae
174540at33090	Papain-like cysteine endopeptidase	Validated	9.4	60	10	Trifolium subterraneum	Fabaceae
17454at33090	LOC100832087	Validated	14.53	90.91	11	Setaria italica	Poaceae
17454at33090	LOC100832087	Validated	14.53	90.91	11	Sorghum bicolor	Poaceae
17454at33090	LOC100832087	Validated	14.53	90.91	11	Oryza sativa Japonica Group	Poaceae
17454at33090	LOC100832087	Validated	14.53	90.91	11	Panicum hallii	Poaceae
17454at33090	LOC100832087	Validated	14.53	90.91	11	Triticum urartu	Poaceae
17454at33090	LOC100832087	Validated	14.53	90.91	11	Dichanthelium oligosanthes	Poaceae
17454at33090	LOC100832087	Validated	14.53	90.91	11	Oryza brachyantha	Poaceae
17454at33090	LOC100832087	Validated	14.53	90.91	11	Brachypodium distachyon	Poaceae
17454at33090	LOC100832087	Validated	14.53	90.91	11	Zea mays	Poaceae
17454at33090	LOC100832087	Validated	14.53	90.91	11	Aegilops tauschii	Poaceae
174615at33090	uncharacterized protein LOC107877406	Validated	8.55	70	10	Nicotiana attenuata	Solanaceae
174615at33090	uncharacterized protein LOC107877406	Validated	8.55	70	10	Capsicum annuum	Solanaceae
174615at33090	uncharacterized protein LOC107877406	Validated	8.55	70	10	Capsicum chinense	Solanaceae
174615at33090	uncharacterized protein LOC107877406	Validated	8.55	70	10	Nicotiana benthamiana	Solanaceae
174615at33090	uncharacterized protein LOC107877406	Validated	8.55	70	10	Nicotiana tabacum	Solanaceae
174615at33090	uncharacterized protein LOC107877406	Validated	8.55	70	10	Petunia axillaris	Solanaceae
174615at33090	uncharacterized protein LOC107877406	Validated	8.55	70	10	Solanum lycopersicum	Solanaceae
174637at33090	SANT/Myb domain	Validated	9.4	90.91	11	Brachypodium distachyon	Poaceae
174637at33090	SANT/Myb domain	Validated	9.4	90.91	11	Dichanthelium oligosanthes	Poaceae
174637at33090	SANT/Myb domain	Validated	9.4	90.91	11	Setaria italica	Poaceae
174637at33090	SANT/Myb domain	Validated	9.4	90.91	11	Oryza sativa Japonica Group	Poaceae
174637at33090	SANT/Myb domain	Validated	9.4	90.91	11	Panicum hallii	Poaceae
174637at33090	SANT/Myb domain	Validated	9.4	90.91	11	Sorghum bicolor	Poaceae
174637at33090	SANT/Myb domain	Validated	9.4	90.91	11	Aegilops tauschii	Poaceae
174637at33090	SANT/Myb domain	Validated	9.4	90.91	11	Oryza brachyantha	Poaceae
174637at33090	SANT/Myb domain	Validated	9.4	90.91	11	Zea mays	Poaceae
174637at33090	SANT/Myb domain	Validated	9.4	90.91	11	Triticum urartu	Poaceae
174670at33090	RNA recognition motif domain	Validated	7.69	87.5	8	Arabidopsis thaliana	Brassicaceae
174670at33090	RNA recognition motif domain	Validated	7.69	87.5	8	Camelina sativa	Brassicaceae
174670at33090	RNA recognition motif domain	Validated	7.69	87.5	8	Eutrema salsugineum	Brassicaceae
174670at33090	RNA recognition motif domain	Validated	7.69	87.5	8	Brassica rapa	Brassicaceae
174670at33090	RNA recognition motif domain	Validated	7.69	87.5	8	Capsella rubella	Brassicaceae
174670at33090	RNA recognition motif domain	Validated	7.69	87.5	8	Raphanus sativus	Brassicaceae
174670at33090	RNA recognition motif domain	Validated	7.69	87.5	8	Arabidopsis lyrata subsp. lyrata	Brassicaceae
174674at33090	Ankyrin repeat-containing domain	Validated	5.98	50	10	Capsicum chinense	Solanaceae
174674at33090	Ankyrin repeat-containing domain	Validated	5.98	50	10	Nicotiana attenuata	Solanaceae
174674at33090	Ankyrin repeat-containing domain	Validated	5.98	50	10	Nicotiana tabacum	Solanaceae
174674at33090	Ankyrin repeat-containing domain	Validated	5.98	50	10	Petunia axillaris	Solanaceae
174674at33090	Ankyrin repeat-containing domain	Validated	5.98	50	10	Capsicum annuum	Solanaceae
174682at33090	LOC100827864	Validated	9.4	90.91	11	Aegilops tauschii	Poaceae
174682at33090	LOC100827864	Validated	9.4	90.91	11	Triticum urartu	Poaceae
174682at33090	LOC100827864	Validated	9.4	90.91	11	Dichanthelium oligosanthes	Poaceae
174682at33090	LOC100827864	Validated	9.4	90.91	11	Oryza sativa Japonica Group	Poaceae
174682at33090	LOC100827864	Validated	9.4	90.91	11	Brachypodium distachyon	Poaceae
174682at33090	LOC100827864	Validated	9.4	90.91	11	Setaria italica	Poaceae
174682at33090	LOC100827864	Validated	9.4	90.91	11	Zea mays	Poaceae
174682at33090	LOC100827864	Validated	9.4	90.91	11	Oryza brachyantha	Poaceae
174682at33090	LOC100827864	Validated	9.4	90.91	11	Panicum hallii	Poaceae
174682at33090	LOC100827864	Validated	9.4	90.91	11	Sorghum bicolor	Poaceae
174713at33090	SANT/Myb domain	Validated	7.69	81.82	11	Oryza brachyantha	Poaceae
174713at33090	SANT/Myb domain	Validated	7.69	81.82	11	Oryza sativa Japonica Group	Poaceae
174713at33090	SANT/Myb domain	Validated	7.69	81.82	11	Panicum hallii	Poaceae
174713at33090	SANT/Myb domain	Validated	7.69	81.82	11	Dichanthelium oligosanthes	Poaceae
174713at33090	SANT/Myb domain	Validated	7.69	81.82	11	Aegilops tauschii	Poaceae
174713at33090	SANT/Myb domain	Validated	7.69	81.82	11	Setaria italica	Poaceae
174713at33090	SANT/Myb domain	Validated	7.69	81.82	11	Sorghum bicolor	Poaceae
174713at33090	SANT/Myb domain	Validated	7.69	81.82	11	Zea mays	Poaceae
174713at33090	SANT/Myb domain	Validated	7.69	81.82	11	Brachypodium distachyon	Poaceae
174808at33090	HR-like lesion-inducing protein	Validated	6.84	87.5	8	Raphanus sativus	Brassicaceae
174808at33090	HR-like lesion-inducing protein	Validated	6.84	87.5	8	Arabidopsis thaliana	Brassicaceae
174808at33090	HR-like lesion-inducing protein	Validated	6.84	87.5	8	Arabidopsis lyrata subsp. lyrata	Brassicaceae
174808at33090	HR-like lesion-inducing protein	Validated	6.84	87.5	8	Capsella rubella	Brassicaceae
174808at33090	HR-like lesion-inducing protein	Validated	6.84	87.5	8	Eutrema salsugineum	Brassicaceae
174808at33090	HR-like lesion-inducing protein	Validated	6.84	87.5	8	Brassica rapa	Brassicaceae
174808at33090	HR-like lesion-inducing protein	Validated	6.84	87.5	8	Camelina sativa	Brassicaceae
174852at33090	SANT/Myb domain	Validated	8.55	81.82	11	Panicum hallii	Poaceae
174852at33090	SANT/Myb domain	Validated	8.55	81.82	11	Oryza brachyantha	Poaceae
174852at33090	SANT/Myb domain	Validated	8.55	81.82	11	Aegilops tauschii	Poaceae
174852at33090	SANT/Myb domain	Validated	8.55	81.82	11	Brachypodium distachyon	Poaceae
174852at33090	SANT/Myb domain	Validated	8.55	81.82	11	Sorghum bicolor	Poaceae
174852at33090	SANT/Myb domain	Validated	8.55	81.82	11	Oryza sativa Japonica Group	Poaceae
174852at33090	SANT/Myb domain	Validated	8.55	81.82	11	Zea mays	Poaceae
174852at33090	SANT/Myb domain	Validated	8.55	81.82	11	Dichanthelium oligosanthes	Poaceae
174852at33090	SANT/Myb domain	Validated	8.55	81.82	11	Setaria italica	Poaceae
174921at33090	MATH/TRAF domain	Validated	5.13	100	6	Gossypium raimondii	Malvaceae
174921at33090	MATH/TRAF domain	Validated	5.13	100	6	Corchorus olitorius	Malvaceae
174921at33090	MATH/TRAF domain	Validated	5.13	100	6	Corchorus capsularis	Malvaceae
174921at33090	MATH/TRAF domain	Validated	5.13	100	6	Gossypium arboreum	Malvaceae
174921at33090	MATH/TRAF domain	Validated	5.13	100	6	Theobroma cacao	Malvaceae
174921at33090	MATH/TRAF domain	Validated	5.13	100	6	Durio zibethinus	Malvaceae
174966at33090	SANT/Myb domain	Validated	3.42	50	6	Gossypium arboreum	Malvaceae
174966at33090	SANT/Myb domain	Validated	3.42	50	6	Gossypium raimondii	Malvaceae
174966at33090	SANT/Myb domain	Validated	3.42	50	6	Durio zibethinus	Malvaceae
175019at33090	uncharacterized protein LOC109020193	Validated	24.79	100	10	Phaseolus vulgaris	Fabaceae
175019at33090	uncharacterized protein LOC109020193	Validated	24.79	66.67	6	Corchorus olitorius	Malvaceae
175019at33090	uncharacterized protein LOC109020193	Validated	24.79	100	10	Lupinus angustifolius	Fabaceae
175019at33090	uncharacterized protein LOC109020193	Validated	24.79	66.67	6	Corchorus capsularis	Malvaceae
175019at33090	uncharacterized protein LOC109020193	Validated	24.79	100	10	Medicago truncatula	Fabaceae
175019at33090	uncharacterized protein LOC109020193	Validated	24.79	100	5	Rosa chinensis	Rosaceae
175019at33090	uncharacterized protein LOC109020193	Validated	24.79	100	10	Arachis duranensis	Fabaceae
175019at33090	uncharacterized protein LOC109020193	Validated	24.79	100	5	Pyrus x bretschneideri	Rosaceae
175019at33090	uncharacterized protein LOC109020193	Validated	24.79	100	10	Glycine max	Fabaceae
175019at33090	uncharacterized protein LOC109020193	Validated	24.79	66.67	6	Durio zibethinus	Malvaceae
175019at33090	uncharacterized protein LOC109020193	Validated	24.79	100	10	Trifolium subterraneum	Fabaceae
175019at33090	uncharacterized protein LOC109020193	Validated	24.79	66.67	6	Theobroma cacao	Malvaceae
175019at33090	uncharacterized protein LOC109020193	Validated	24.79	100	10	Cajanus cajan	Fabaceae
175019at33090	uncharacterized protein LOC109020193	Validated	24.79	100	10	Trifolium pratense	Fabaceae
175019at33090	uncharacterized protein LOC109020193	Validated	24.79	100	10	Cicer arietinum	Fabaceae
175019at33090	uncharacterized protein LOC109020193	Validated	24.79	100	5	Fragaria vesca subsp. vesca	Rosaceae
175019at33090	uncharacterized protein LOC109020193	Validated	24.79	100	5	Malus domestica	Rosaceae
175019at33090	uncharacterized protein LOC109020193	Validated	24.79	100	10	Vigna angularis	Fabaceae
175019at33090	uncharacterized protein LOC109020193	Validated	24.79	100	5	Prunus persica	Rosaceae
175031at33090	ATPase, AAA-type, core	Validated	4.27	50	10	Petunia axillaris	Solanaceae
175031at33090	ATPase, AAA-type, core	Validated	4.27	50	10	Nicotiana tabacum	Solanaceae
175031at33090	ATPase, AAA-type, core	Validated	4.27	50	10	Nicotiana benthamiana	Solanaceae
175031at33090	ATPase, AAA-type, core	Validated	4.27	50	10	Nicotiana tomentosiformis	Solanaceae
175031at33090	ATPase, AAA-type, core	Validated	4.27	50	10	Nicotiana attenuata	Solanaceae
175065at33090	A0A0D2PEI1_GOSRA	Validated	7.69	100	6	Gossypium arboreum	Malvaceae
175065at33090	A0A0D2PEI1_GOSRA	Validated	7.69	100	6	Corchorus olitorius	Malvaceae
175065at33090	A0A0D2PEI1_GOSRA	Validated	7.69	100	6	Corchorus capsularis	Malvaceae
175065at33090	A0A0D2PEI1_GOSRA	Validated	7.69	100	6	Theobroma cacao	Malvaceae
175065at33090	A0A0D2PEI1_GOSRA	Validated	7.69	100	6	Durio zibethinus	Malvaceae
175065at33090	A0A0D2PEI1_GOSRA	Validated	7.69	100	6	Gossypium raimondii	Malvaceae
175072at33090	A0A2P6R7W9_ROSCH	Validated	9.4	100	5	Rosa chinensis	Rosaceae
175072at33090	A0A2P6R7W9_ROSCH	Validated	9.4	100	5	Prunus persica	Rosaceae
175072at33090	A0A2P6R7W9_ROSCH	Validated	9.4	100	5	Malus domestica	Rosaceae
175072at33090	A0A2P6R7W9_ROSCH	Validated	9.4	100	5	Pyrus x bretschneideri	Rosaceae
175072at33090	A0A2P6R7W9_ROSCH	Validated	9.4	100	5	Fragaria vesca subsp. vesca	Rosaceae
175227at33090	RNA-binding domain superfamily	Validated	10.26	81.82	11	Sorghum bicolor	Poaceae
175227at33090	RNA-binding domain superfamily	Validated	10.26	81.82	11	Brachypodium distachyon	Poaceae
175227at33090	RNA-binding domain superfamily	Validated	10.26	81.82	11	Panicum hallii	Poaceae
175227at33090	RNA-binding domain superfamily	Validated	10.26	81.82	11	Setaria italica	Poaceae
175227at33090	RNA-binding domain superfamily	Validated	10.26	81.82	11	Dichanthelium oligosanthes	Poaceae
175227at33090	RNA-binding domain superfamily	Validated	10.26	81.82	11	Aegilops tauschii	Poaceae
175227at33090	RNA-binding domain superfamily	Validated	10.26	81.82	11	Triticum urartu	Poaceae
175227at33090	RNA-binding domain superfamily	Validated	10.26	81.82	11	Zea mays	Poaceae
175227at33090	RNA-binding domain superfamily	Validated	10.26	81.82	11	Oryza sativa Japonica Group	Poaceae
175334at33090	Transposase, MuDR, plant	Validated	7.69	63.64	11	Setaria italica	Poaceae
175334at33090	Transposase, MuDR, plant	Validated	7.69	63.64	11	Zea mays	Poaceae
175334at33090	Transposase, MuDR, plant	Validated	7.69	63.64	11	Triticum aestivum	Poaceae
175334at33090	Transposase, MuDR, plant	Validated	7.69	63.64	11	Oryza brachyantha	Poaceae
175334at33090	Transposase, MuDR, plant	Validated	7.69	63.64	11	Aegilops tauschii	Poaceae
175334at33090	Transposase, MuDR, plant	Validated	7.69	63.64	11	Panicum hallii	Poaceae
175334at33090	Transposase, MuDR, plant	Validated	7.69	63.64	11	Dichanthelium oligosanthes	Poaceae
175350at33090	Jacalin-like lectin domain	Validated	5.13	75	8	Raphanus sativus	Brassicaceae
175350at33090	Jacalin-like lectin domain	Validated	5.13	75	8	Arabidopsis lyrata subsp. lyrata	Brassicaceae
175350at33090	Jacalin-like lectin domain	Validated	5.13	75	8	Camelina sativa	Brassicaceae
175350at33090	Jacalin-like lectin domain	Validated	5.13	75	8	Arabidopsis thaliana	Brassicaceae
175350at33090	Jacalin-like lectin domain	Validated	5.13	75	8	Brassica rapa	Brassicaceae
175350at33090	Jacalin-like lectin domain	Validated	5.13	75	8	Capsella rubella	Brassicaceae
175396at33090	Phospholipase A2 domain superfamily	Validated	7.69	81.82	11	Oryza sativa Japonica Group	Poaceae
175396at33090	Phospholipase A2 domain superfamily	Validated	7.69	81.82	11	Zea mays	Poaceae
175396at33090	Phospholipase A2 domain superfamily	Validated	7.69	81.82	11	Sorghum bicolor	Poaceae
175396at33090	Phospholipase A2 domain superfamily	Validated	7.69	81.82	11	Brachypodium distachyon	Poaceae
175396at33090	Phospholipase A2 domain superfamily	Validated	7.69	81.82	11	Setaria italica	Poaceae
175396at33090	Phospholipase A2 domain superfamily	Validated	7.69	81.82	11	Panicum hallii	Poaceae
175396at33090	Phospholipase A2 domain superfamily	Validated	7.69	81.82	11	Triticum aestivum	Poaceae
175396at33090	Phospholipase A2 domain superfamily	Validated	7.69	81.82	11	Dichanthelium oligosanthes	Poaceae
175396at33090	Phospholipase A2 domain superfamily	Validated	7.69	81.82	11	Aegilops tauschii	Poaceae
175397at33090	Ribosomal RNA-processing protein 7, C-terminal domain	Validated	10.26	90.91	11	Triticum urartu	Poaceae
175397at33090	Ribosomal RNA-processing protein 7, C-terminal domain	Validated	10.26	90.91	11	Brachypodium distachyon	Poaceae
175397at33090	Ribosomal RNA-processing protein 7, C-terminal domain	Validated	10.26	90.91	11	Oryza sativa Japonica Group	Poaceae
175397at33090	Ribosomal RNA-processing protein 7, C-terminal domain	Validated	10.26	90.91	11	Oryza brachyantha	Poaceae
175397at33090	Ribosomal RNA-processing protein 7, C-terminal domain	Validated	10.26	90.91	11	Panicum hallii	Poaceae
175397at33090	Ribosomal RNA-processing protein 7, C-terminal domain	Validated	10.26	90.91	11	Setaria italica	Poaceae
175397at33090	Ribosomal RNA-processing protein 7, C-terminal domain	Validated	10.26	90.91	11	Sorghum bicolor	Poaceae
175397at33090	Ribosomal RNA-processing protein 7, C-terminal domain	Validated	10.26	90.91	11	Dichanthelium oligosanthes	Poaceae
175397at33090	Ribosomal RNA-processing protein 7, C-terminal domain	Validated	10.26	90.91	11	Aegilops tauschii	Poaceae
175397at33090	Ribosomal RNA-processing protein 7, C-terminal domain	Validated	10.26	90.91	11	Zea mays	Poaceae
175407at33090	Ternary complex factor MIP1, leucine-zipper	Validated	8.55	100	8	Camelina sativa	Brassicaceae
175407at33090	Ternary complex factor MIP1, leucine-zipper	Validated	8.55	100	8	Capsella rubella	Brassicaceae
175407at33090	Ternary complex factor MIP1, leucine-zipper	Validated	8.55	100	8	Brassica rapa	Brassicaceae
175407at33090	Ternary complex factor MIP1, leucine-zipper	Validated	8.55	100	8	Arabis alpina	Brassicaceae
175407at33090	Ternary complex factor MIP1, leucine-zipper	Validated	8.55	100	8	Arabidopsis thaliana	Brassicaceae
175407at33090	Ternary complex factor MIP1, leucine-zipper	Validated	8.55	100	8	Arabidopsis lyrata subsp. lyrata	Brassicaceae
175407at33090	Ternary complex factor MIP1, leucine-zipper	Validated	8.55	100	8	Eutrema salsugineum	Brassicaceae
175407at33090	Ternary complex factor MIP1, leucine-zipper	Validated	8.55	100	8	Raphanus sativus	Brassicaceae
175410at33090	LOC100821855	Validated	8.55	90.91	11	Oryza brachyantha	Poaceae
175410at33090	LOC100821855	Validated	8.55	90.91	11	Zea mays	Poaceae
175410at33090	LOC100821855	Validated	8.55	90.91	11	Triticum urartu	Poaceae
175410at33090	LOC100821855	Validated	8.55	90.91	11	Oryza sativa Japonica Group	Poaceae
175410at33090	LOC100821855	Validated	8.55	90.91	11	Sorghum bicolor	Poaceae
175410at33090	LOC100821855	Validated	8.55	90.91	11	Triticum aestivum	Poaceae
175410at33090	LOC100821855	Validated	8.55	90.91	11	Aegilops tauschii	Poaceae
175410at33090	LOC100821855	Validated	8.55	90.91	11	Panicum hallii	Poaceae
175410at33090	LOC100821855	Validated	8.55	90.91	11	Brachypodium distachyon	Poaceae
175410at33090	LOC100821855	Validated	8.55	90.91	11	Dichanthelium oligosanthes	Poaceae
175411at33090	F-box domain	Validated	16.24	50	10	Trifolium pratense	Fabaceae
175411at33090	F-box domain	Validated	16.24	50	10	Trifolium subterraneum	Fabaceae
175411at33090	F-box domain	Validated	16.24	50	10	Phaseolus vulgaris	Fabaceae
175411at33090	F-box domain	Validated	16.24	50	10	Medicago truncatula	Fabaceae
175411at33090	F-box domain	Validated	16.24	50	10	Cajanus cajan	Fabaceae
175455at33090	GCK	Validated	12.82	50	8	Arabidopsis thaliana	Brassicaceae
175455at33090	GCK	Validated	12.82	80	10	Cicer arietinum	Fabaceae
175455at33090	GCK	Validated	12.82	80	10	Trifolium pratense	Fabaceae
175455at33090	GCK	Validated	12.82	80	10	Vigna angularis	Fabaceae
175455at33090	GCK	Validated	12.82	80	10	Lupinus angustifolius	Fabaceae
175455at33090	GCK	Validated	12.82	80	10	Medicago truncatula	Fabaceae
175455at33090	GCK	Validated	12.82	80	10	Cajanus cajan	Fabaceae
175455at33090	GCK	Validated	12.82	80	10	Trifolium subterraneum	Fabaceae
175455at33090	GCK	Validated	12.82	80	10	Glycine max	Fabaceae
175455at33090	GCK	Validated	12.82	50	8	Camelina sativa	Brassicaceae
175455at33090	GCK	Validated	12.82	50	8	Arabidopsis lyrata subsp. lyrata	Brassicaceae
175455at33090	GCK	Validated	12.82	50	8	Capsella rubella	Brassicaceae
175471at33090	Basic-leucine zipper domain	Validated	5.13	100	5	Pyrus x bretschneideri	Rosaceae
175471at33090	Basic-leucine zipper domain	Validated	5.13	100	5	Prunus persica	Rosaceae
175471at33090	Basic-leucine zipper domain	Validated	5.13	100	5	Rosa chinensis	Rosaceae
175471at33090	Basic-leucine zipper domain	Validated	5.13	100	5	Fragaria vesca subsp. vesca	Rosaceae
175471at33090	Basic-leucine zipper domain	Validated	5.13	100	5	Malus domestica	Rosaceae
175534at33090	Os09g0318600 protein	Validated	6.84	54.55	11	Oryza brachyantha	Poaceae
175534at33090	Os09g0318600 protein	Validated	6.84	54.55	11	Aegilops tauschii	Poaceae
175534at33090	Os09g0318600 protein	Validated	6.84	54.55	11	Setaria italica	Poaceae
175534at33090	Os09g0318600 protein	Validated	6.84	54.55	11	Triticum urartu	Poaceae
175534at33090	Os09g0318600 protein	Validated	6.84	54.55	11	Oryza sativa Japonica Group	Poaceae
175534at33090	Os09g0318600 protein	Validated	6.84	54.55	11	Sorghum bicolor	Poaceae
175545at33090	Cyclophilin-type peptidyl-prolyl cis-trans isomerase	Validated	34.19	90	10	Capsicum chinense	Solanaceae
175545at33090	Cyclophilin-type peptidyl-prolyl cis-trans isomerase	Validated	34.19	90	10	Petunia axillaris	Solanaceae
175545at33090	Cyclophilin-type peptidyl-prolyl cis-trans isomerase	Validated	34.19	90	10	Nicotiana benthamiana	Solanaceae
175545at33090	Cyclophilin-type peptidyl-prolyl cis-trans isomerase	Validated	34.19	90	10	Solanum tuberosum	Solanaceae
175545at33090	Cyclophilin-type peptidyl-prolyl cis-trans isomerase	Validated	34.19	66.67	6	Corchorus olitorius	Malvaceae
175545at33090	Cyclophilin-type peptidyl-prolyl cis-trans isomerase	Validated	34.19	90	10	Nicotiana attenuata	Solanaceae
175545at33090	Cyclophilin-type peptidyl-prolyl cis-trans isomerase	Validated	34.19	90	10	Nicotiana tomentosiformis	Solanaceae
175545at33090	Cyclophilin-type peptidyl-prolyl cis-trans isomerase	Validated	34.19	90	10	Nicotiana tabacum	Solanaceae
175545at33090	Cyclophilin-type peptidyl-prolyl cis-trans isomerase	Validated	34.19	66.67	6	Durio zibethinus	Malvaceae
175545at33090	Cyclophilin-type peptidyl-prolyl cis-trans isomerase	Validated	34.19	66.67	6	Theobroma cacao	Malvaceae
175545at33090	Cyclophilin-type peptidyl-prolyl cis-trans isomerase	Validated	34.19	90	10	Capsicum annuum	Solanaceae
175545at33090	Cyclophilin-type peptidyl-prolyl cis-trans isomerase	Validated	34.19	90	10	Solanum lycopersicum	Solanaceae
175545at33090	Cyclophilin-type peptidyl-prolyl cis-trans isomerase	Validated	34.19	66.67	6	Corchorus capsularis	Malvaceae
175547at33090	mRNA splicing factor Cwf21 domain	Validated	20.51	80	5	Rosa chinensis	Rosaceae
175547at33090	mRNA splicing factor Cwf21 domain	Validated	20.51	80	5	Prunus persica	Rosaceae
175547at33090	mRNA splicing factor Cwf21 domain	Validated	20.51	80	5	Malus domestica	Rosaceae
175547at33090	mRNA splicing factor Cwf21 domain	Validated	20.51	80	5	Pyrus x bretschneideri	Rosaceae
17561at33090	Protein kinase domain	Validated	11.97	50	10	Solanum lycopersicum	Solanaceae
17561at33090	Protein kinase domain	Validated	11.97	83.33	6	Theobroma cacao	Malvaceae
17561at33090	Protein kinase domain	Validated	11.97	83.33	6	Corchorus capsularis	Malvaceae
17561at33090	Protein kinase domain	Validated	11.97	83.33	6	Gossypium raimondii	Malvaceae
17561at33090	Protein kinase domain	Validated	11.97	50	10	Capsicum annuum	Solanaceae
17561at33090	Protein kinase domain	Validated	11.97	50	10	Capsicum chinense	Solanaceae
17561at33090	Protein kinase domain	Validated	11.97	83.33	6	Durio zibethinus	Malvaceae
17561at33090	Protein kinase domain	Validated	11.97	83.33	6	Corchorus olitorius	Malvaceae
17561at33090	Protein kinase domain	Validated	11.97	50	10	Petunia axillaris	Solanaceae
17561at33090	Protein kinase domain	Validated	11.97	50	10	Solanum tuberosum	Solanaceae
175628at33090	Lon, substrate-binding domain	Validated	9.4	90.91	11	Dichanthelium oligosanthes	Poaceae
175628at33090	Lon, substrate-binding domain	Validated	9.4	90.91	11	Triticum urartu	Poaceae
175628at33090	Lon, substrate-binding domain	Validated	9.4	90.91	11	Zea mays	Poaceae
175628at33090	Lon, substrate-binding domain	Validated	9.4	90.91	11	Oryza brachyantha	Poaceae
175628at33090	Lon, substrate-binding domain	Validated	9.4	90.91	11	Brachypodium distachyon	Poaceae
175628at33090	Lon, substrate-binding domain	Validated	9.4	90.91	11	Aegilops tauschii	Poaceae
175628at33090	Lon, substrate-binding domain	Validated	9.4	90.91	11	Panicum hallii	Poaceae
175628at33090	Lon, substrate-binding domain	Validated	9.4	90.91	11	Setaria italica	Poaceae
175628at33090	Lon, substrate-binding domain	Validated	9.4	90.91	11	Oryza sativa Japonica Group	Poaceae
175628at33090	Lon, substrate-binding domain	Validated	9.4	90.91	11	Sorghum bicolor	Poaceae
175688at33090	uncharacterized protein LOC107807737	Validated	13.68	90	10	Nicotiana tomentosiformis	Solanaceae
175688at33090	uncharacterized protein LOC107807737	Validated	13.68	90	10	Solanum lycopersicum	Solanaceae
175688at33090	uncharacterized protein LOC107807737	Validated	13.68	90	10	Capsicum annuum	Solanaceae
175688at33090	uncharacterized protein LOC107807737	Validated	13.68	90	10	Solanum tuberosum	Solanaceae
175688at33090	uncharacterized protein LOC107807737	Validated	13.68	90	10	Nicotiana attenuata	Solanaceae
175688at33090	uncharacterized protein LOC107807737	Validated	13.68	90	10	Nicotiana obtusifolia	Solanaceae
175688at33090	uncharacterized protein LOC107807737	Validated	13.68	90	10	Nicotiana benthamiana	Solanaceae
175688at33090	uncharacterized protein LOC107807737	Validated	13.68	90	10	Petunia axillaris	Solanaceae
175688at33090	uncharacterized protein LOC107807737	Validated	13.68	90	10	Nicotiana tabacum	Solanaceae
175698at33090	F-box associated domain, type 1	Validated	6.84	62.5	8	Brassica rapa	Brassicaceae
175698at33090	F-box associated domain, type 1	Validated	6.84	62.5	8	Arabidopsis thaliana	Brassicaceae
175698at33090	F-box associated domain, type 1	Validated	6.84	62.5	8	Raphanus sativus	Brassicaceae
175698at33090	F-box associated domain, type 1	Validated	6.84	62.5	8	Camelina sativa	Brassicaceae
175698at33090	F-box associated domain, type 1	Validated	6.84	62.5	8	Arabidopsis lyrata subsp. lyrata	Brassicaceae
175712at33090	BHLH transcription factor	Validated	5.98	63.64	11	Zea mays	Poaceae
175712at33090	BHLH transcription factor	Validated	5.98	63.64	11	Dichanthelium oligosanthes	Poaceae
175712at33090	BHLH transcription factor	Validated	5.98	63.64	11	Setaria italica	Poaceae
175712at33090	BHLH transcription factor	Validated	5.98	63.64	11	Brachypodium distachyon	Poaceae
175712at33090	BHLH transcription factor	Validated	5.98	63.64	11	Oryza brachyantha	Poaceae
175712at33090	BHLH transcription factor	Validated	5.98	63.64	11	Oryza sativa Japonica Group	Poaceae
175712at33090	BHLH transcription factor	Validated	5.98	63.64	11	Panicum hallii	Poaceae
175738at33090	NAC domain	Validated	22.22	83.33	6	Gossypium arboreum	Malvaceae
175738at33090	NAC domain	Validated	22.22	100	10	Cajanus cajan	Fabaceae
175738at33090	NAC domain	Validated	22.22	100	10	Glycine max	Fabaceae
175738at33090	NAC domain	Validated	22.22	100	10	Vigna angularis	Fabaceae
175738at33090	NAC domain	Validated	22.22	100	10	Trifolium pratense	Fabaceae
175738at33090	NAC domain	Validated	22.22	83.33	6	Theobroma cacao	Malvaceae
175738at33090	NAC domain	Validated	22.22	83.33	6	Corchorus capsularis	Malvaceae
175738at33090	NAC domain	Validated	22.22	100	10	Phaseolus vulgaris	Fabaceae
175738at33090	NAC domain	Validated	22.22	100	10	Trifolium subterraneum	Fabaceae
175738at33090	NAC domain	Validated	22.22	83.33	6	Gossypium raimondii	Malvaceae
175738at33090	NAC domain	Validated	22.22	100	10	Arachis duranensis	Fabaceae
175738at33090	NAC domain	Validated	22.22	83.33	6	Durio zibethinus	Malvaceae
175738at33090	NAC domain	Validated	22.22	100	10	Medicago truncatula	Fabaceae
175738at33090	NAC domain	Validated	22.22	100	10	Cicer arietinum	Fabaceae
175738at33090	NAC domain	Validated	22.22	100	10	Lupinus angustifolius	Fabaceae
175800at33090	Legume lectin domain	Validated	2.56	60	5	Pyrus x bretschneideri	Rosaceae
175800at33090	Legume lectin domain	Validated	2.56	60	5	Fragaria vesca subsp. vesca	Rosaceae
175800at33090	Legume lectin domain	Validated	2.56	60	5	Malus domestica	Rosaceae
175834at33090	F-box domain	Validated	7.69	63.64	11	Triticum urartu	Poaceae
175834at33090	F-box domain	Validated	7.69	63.64	11	Triticum aestivum	Poaceae
175834at33090	F-box domain	Validated	7.69	63.64	11	Dichanthelium oligosanthes	Poaceae
175834at33090	F-box domain	Validated	7.69	63.64	11	Brachypodium distachyon	Poaceae
175834at33090	F-box domain	Validated	7.69	63.64	11	Oryza sativa Japonica Group	Poaceae
175834at33090	F-box domain	Validated	7.69	63.64	11	Oryza brachyantha	Poaceae
175834at33090	F-box domain	Validated	7.69	63.64	11	Aegilops tauschii	Poaceae
175837at33090	Probable transposase, Ptta/En/Spm, plant	Validated	10.26	50	10	Solanum tuberosum	Solanaceae
175837at33090	Probable transposase, Ptta/En/Spm, plant	Validated	10.26	50	10	Nicotiana tabacum	Solanaceae
175837at33090	Probable transposase, Ptta/En/Spm, plant	Validated	10.26	50	10	Capsicum annuum	Solanaceae
175837at33090	Probable transposase, Ptta/En/Spm, plant	Validated	10.26	50	10	Nicotiana tomentosiformis	Solanaceae
175837at33090	Probable transposase, Ptta/En/Spm, plant	Validated	10.26	50	10	Nicotiana attenuata	Solanaceae
17584at33090	Toll/interleukin-1 receptor homology (TIR) domain	Validated	6.84	75	8	Brassica rapa	Brassicaceae
17584at33090	Toll/interleukin-1 receptor homology (TIR) domain	Validated	6.84	75	8	Arabidopsis thaliana	Brassicaceae
17584at33090	Toll/interleukin-1 receptor homology (TIR) domain	Validated	6.84	75	8	Eutrema salsugineum	Brassicaceae
17584at33090	Toll/interleukin-1 receptor homology (TIR) domain	Validated	6.84	75	8	Capsella rubella	Brassicaceae
17584at33090	Toll/interleukin-1 receptor homology (TIR) domain	Validated	6.84	75	8	Camelina sativa	Brassicaceae
17584at33090	Toll/interleukin-1 receptor homology (TIR) domain	Validated	6.84	75	8	Arabidopsis lyrata subsp. lyrata	Brassicaceae
175881at33090	NAC domain	Validated	11.11	80	10	Petunia axillaris	Solanaceae
175881at33090	NAC domain	Validated	11.11	80	10	Nicotiana tabacum	Solanaceae
175881at33090	NAC domain	Validated	11.11	80	10	Nicotiana attenuata	Solanaceae
175881at33090	NAC domain	Validated	11.11	80	10	Capsicum annuum	Solanaceae
175881at33090	NAC domain	Validated	11.11	80	10	Solanum tuberosum	Solanaceae
175881at33090	NAC domain	Validated	11.11	80	10	Nicotiana tomentosiformis	Solanaceae
175881at33090	NAC domain	Validated	11.11	80	10	Capsicum chinense	Solanaceae
175881at33090	NAC domain	Validated	11.11	80	10	Nicotiana benthamiana	Solanaceae
175949at33090	uncharacterized protein LOC107778579	Validated	5.13	60	10	Nicotiana attenuata	Solanaceae
175949at33090	uncharacterized protein LOC107778579	Validated	5.13	60	10	Nicotiana tabacum	Solanaceae
175949at33090	uncharacterized protein LOC107778579	Validated	5.13	60	10	Solanum tuberosum	Solanaceae
175949at33090	uncharacterized protein LOC107778579	Validated	5.13	60	10	Nicotiana tomentosiformis	Solanaceae
175949at33090	uncharacterized protein LOC107778579	Validated	5.13	60	10	Nicotiana benthamiana	Solanaceae
175949at33090	uncharacterized protein LOC107778579	Validated	5.13	60	10	Petunia axillaris	Solanaceae
175967at33090	Glycosyl transferase, family 51	Validated	24.79	60	10	Nicotiana tomentosiformis	Solanaceae
175967at33090	Glycosyl transferase, family 51	Validated	24.79	60	10	Solanum lycopersicum	Solanaceae
175967at33090	Glycosyl transferase, family 51	Validated	24.79	60	10	Nicotiana attenuata	Solanaceae
175967at33090	Glycosyl transferase, family 51	Validated	24.79	50	6	Theobroma cacao	Malvaceae
175967at33090	Glycosyl transferase, family 51	Validated	24.79	50	6	Durio zibethinus	Malvaceae
175967at33090	Glycosyl transferase, family 51	Validated	24.79	60	10	Nicotiana tabacum	Solanaceae
175967at33090	Glycosyl transferase, family 51	Validated	24.79	60	10	Nicotiana obtusifolia	Solanaceae
175967at33090	Glycosyl transferase, family 51	Validated	24.79	60	10	Solanum tuberosum	Solanaceae
175967at33090	Glycosyl transferase, family 51	Validated	24.79	50	6	Gossypium arboreum	Malvaceae
175975at33090	Zinc finger C2H2-type	Validated	8.55	100	10	Capsicum chinense	Solanaceae
175975at33090	Zinc finger C2H2-type	Validated	8.55	100	10	Nicotiana tabacum	Solanaceae
175975at33090	Zinc finger C2H2-type	Validated	8.55	100	10	Nicotiana benthamiana	Solanaceae
175975at33090	Zinc finger C2H2-type	Validated	8.55	100	10	Nicotiana obtusifolia	Solanaceae
175975at33090	Zinc finger C2H2-type	Validated	8.55	100	10	Solanum tuberosum	Solanaceae
175975at33090	Zinc finger C2H2-type	Validated	8.55	100	10	Capsicum annuum	Solanaceae
175975at33090	Zinc finger C2H2-type	Validated	8.55	100	10	Solanum lycopersicum	Solanaceae
175975at33090	Zinc finger C2H2-type	Validated	8.55	100	10	Nicotiana attenuata	Solanaceae
175975at33090	Zinc finger C2H2-type	Validated	8.55	100	10	Nicotiana tomentosiformis	Solanaceae
175975at33090	Zinc finger C2H2-type	Validated	8.55	100	10	Petunia axillaris	Solanaceae
175983at33090	Zinc finger, Dof-type	Validated	5.98	87.5	8	Arabis alpina	Brassicaceae
175983at33090	Zinc finger, Dof-type	Validated	5.98	87.5	8	Arabidopsis thaliana	Brassicaceae
175983at33090	Zinc finger, Dof-type	Validated	5.98	87.5	8	Arabidopsis lyrata subsp. lyrata	Brassicaceae
175983at33090	Zinc finger, Dof-type	Validated	5.98	87.5	8	Camelina sativa	Brassicaceae
175983at33090	Zinc finger, Dof-type	Validated	5.98	87.5	8	Capsella rubella	Brassicaceae
175983at33090	Zinc finger, Dof-type	Validated	5.98	87.5	8	Brassica rapa	Brassicaceae
175983at33090	Zinc finger, Dof-type	Validated	5.98	87.5	8	Eutrema salsugineum	Brassicaceae
175984at33090	Zinc finger C2H2 superfamily	Validated	9.4	100	8	Arabidopsis lyrata subsp. lyrata	Brassicaceae
175984at33090	Zinc finger C2H2 superfamily	Validated	9.4	100	8	Camelina sativa	Brassicaceae
175984at33090	Zinc finger C2H2 superfamily	Validated	9.4	100	8	Capsella rubella	Brassicaceae
175984at33090	Zinc finger C2H2 superfamily	Validated	9.4	100	8	Arabidopsis thaliana	Brassicaceae
175984at33090	Zinc finger C2H2 superfamily	Validated	9.4	100	8	Eutrema salsugineum	Brassicaceae
175984at33090	Zinc finger C2H2 superfamily	Validated	9.4	100	8	Raphanus sativus	Brassicaceae
175984at33090	Zinc finger C2H2 superfamily	Validated	9.4	100	8	Arabis alpina	Brassicaceae
175984at33090	Zinc finger C2H2 superfamily	Validated	9.4	100	8	Brassica rapa	Brassicaceae
176111at33090	Srp40, C-terminal	Validated	8.55	81.82	11	Oryza sativa Japonica Group	Poaceae
176111at33090	Srp40, C-terminal	Validated	8.55	81.82	11	Panicum hallii	Poaceae
176111at33090	Srp40, C-terminal	Validated	8.55	81.82	11	Oryza brachyantha	Poaceae
176111at33090	Srp40, C-terminal	Validated	8.55	81.82	11	Zea mays	Poaceae
176111at33090	Srp40, C-terminal	Validated	8.55	81.82	11	Aegilops tauschii	Poaceae
176111at33090	Srp40, C-terminal	Validated	8.55	81.82	11	Setaria italica	Poaceae
176111at33090	Srp40, C-terminal	Validated	8.55	81.82	11	Sorghum bicolor	Poaceae
176111at33090	Srp40, C-terminal	Validated	8.55	81.82	11	Dichanthelium oligosanthes	Poaceae
176111at33090	Srp40, C-terminal	Validated	8.55	81.82	11	Brachypodium distachyon	Poaceae
176119at33090	Toll/interleukin-1 receptor homology (TIR) domain	Validated	6.84	80	10	Trifolium subterraneum	Fabaceae
176119at33090	Toll/interleukin-1 receptor homology (TIR) domain	Validated	6.84	80	10	Vigna angularis	Fabaceae
176119at33090	Toll/interleukin-1 receptor homology (TIR) domain	Validated	6.84	80	10	Cajanus cajan	Fabaceae
176119at33090	Toll/interleukin-1 receptor homology (TIR) domain	Validated	6.84	80	10	Trifolium pratense	Fabaceae
176119at33090	Toll/interleukin-1 receptor homology (TIR) domain	Validated	6.84	80	10	Glycine max	Fabaceae
176119at33090	Toll/interleukin-1 receptor homology (TIR) domain	Validated	6.84	80	10	Cicer arietinum	Fabaceae
176119at33090	Toll/interleukin-1 receptor homology (TIR) domain	Validated	6.84	80	10	Lupinus angustifolius	Fabaceae
176119at33090	Toll/interleukin-1 receptor homology (TIR) domain	Validated	6.84	80	10	Medicago truncatula	Fabaceae
176157at33090	Transcription factor TCP subgroup	Validated	10.26	87.5	8	Camelina sativa	Brassicaceae
176157at33090	Transcription factor TCP subgroup	Validated	10.26	87.5	8	Arabidopsis lyrata subsp. lyrata	Brassicaceae
176157at33090	Transcription factor TCP subgroup	Validated	10.26	87.5	8	Arabidopsis thaliana	Brassicaceae
176157at33090	Transcription factor TCP subgroup	Validated	10.26	87.5	8	Capsella rubella	Brassicaceae
176157at33090	Transcription factor TCP subgroup	Validated	10.26	87.5	8	Raphanus sativus	Brassicaceae
176157at33090	Transcription factor TCP subgroup	Validated	10.26	87.5	8	Brassica rapa	Brassicaceae
176157at33090	Transcription factor TCP subgroup	Validated	10.26	87.5	8	Eutrema salsugineum	Brassicaceae
176176at33090	Pentatricopeptide repeat	Validated	3.42	50	8	Raphanus sativus	Brassicaceae
176176at33090	Pentatricopeptide repeat	Validated	3.42	50	8	Brassica rapa	Brassicaceae
176176at33090	Pentatricopeptide repeat	Validated	3.42	50	8	Eutrema salsugineum	Brassicaceae
176176at33090	Pentatricopeptide repeat	Validated	3.42	50	8	Camelina sativa	Brassicaceae
176187at33090	14-3-3 domain	Validated	4.27	62.5	8	Capsella rubella	Brassicaceae
176187at33090	14-3-3 domain	Validated	4.27	62.5	8	Camelina sativa	Brassicaceae
176187at33090	14-3-3 domain	Validated	4.27	62.5	8	Arabidopsis thaliana	Brassicaceae
176187at33090	14-3-3 domain	Validated	4.27	62.5	8	Arabidopsis lyrata subsp. lyrata	Brassicaceae
176187at33090	14-3-3 domain	Validated	4.27	62.5	8	Brassica rapa	Brassicaceae
176191at33090	Protein of unknown function DUF761, plant	Validated	35.04	83.33	6	Corchorus capsularis	Malvaceae
176191at33090	Protein of unknown function DUF761, plant	Validated	35.04	83.33	6	Corchorus olitorius	Malvaceae
176191at33090	Protein of unknown function DUF761, plant	Validated	35.04	83.33	6	Gossypium arboreum	Malvaceae
176191at33090	Protein of unknown function DUF761, plant	Validated	35.04	100	5	Fragaria vesca subsp. vesca	Rosaceae
176191at33090	Protein of unknown function DUF761, plant	Validated	35.04	100	10	Trifolium subterraneum	Fabaceae
176191at33090	Protein of unknown function DUF761, plant	Validated	35.04	100	8	Raphanus sativus	Brassicaceae
176191at33090	Protein of unknown function DUF761, plant	Validated	35.04	100	10	Medicago truncatula	Fabaceae
176191at33090	Protein of unknown function DUF761, plant	Validated	35.04	100	5	Prunus persica	Rosaceae
176191at33090	Protein of unknown function DUF761, plant	Validated	35.04	100	8	Arabidopsis lyrata subsp. lyrata	Brassicaceae
176191at33090	Protein of unknown function DUF761, plant	Validated	35.04	100	10	Vigna angularis	Fabaceae
176191at33090	Protein of unknown function DUF761, plant	Validated	35.04	100	10	Cicer arietinum	Fabaceae
176191at33090	Protein of unknown function DUF761, plant	Validated	35.04	100	10	Trifolium pratense	Fabaceae
176191at33090	Protein of unknown function DUF761, plant	Validated	35.04	100	8	Capsella rubella	Brassicaceae
176191at33090	Protein of unknown function DUF761, plant	Validated	35.04	100	8	Brassica rapa	Brassicaceae
176191at33090	Protein of unknown function DUF761, plant	Validated	35.04	83.33	6	Theobroma cacao	Malvaceae
176191at33090	Protein of unknown function DUF761, plant	Validated	35.04	100	5	Rosa chinensis	Rosaceae
176191at33090	Protein of unknown function DUF761, plant	Validated	35.04	100	8	Camelina sativa	Brassicaceae
176191at33090	Protein of unknown function DUF761, plant	Validated	35.04	100	10	Cajanus cajan	Fabaceae
176191at33090	Protein of unknown function DUF761, plant	Validated	35.04	100	8	Arabidopsis thaliana	Brassicaceae
176191at33090	Protein of unknown function DUF761, plant	Validated	35.04	100	5	Pyrus x bretschneideri	Rosaceae
176191at33090	Protein of unknown function DUF761, plant	Validated	35.04	100	8	Arabis alpina	Brassicaceae
176191at33090	Protein of unknown function DUF761, plant	Validated	35.04	100	8	Eutrema salsugineum	Brassicaceae
176191at33090	Protein of unknown function DUF761, plant	Validated	35.04	100	10	Arachis duranensis	Fabaceae
176191at33090	Protein of unknown function DUF761, plant	Validated	35.04	100	10	Phaseolus vulgaris	Fabaceae
176191at33090	Protein of unknown function DUF761, plant	Validated	35.04	100	10	Lupinus angustifolius	Fabaceae
176191at33090	Protein of unknown function DUF761, plant	Validated	35.04	100	10	Glycine max	Fabaceae
176191at33090	Protein of unknown function DUF761, plant	Validated	35.04	100	5	Malus domestica	Rosaceae
176191at33090	Protein of unknown function DUF761, plant	Validated	35.04	83.33	6	Gossypium raimondii	Malvaceae
176202at33090	LOC101779066	Validated	7.69	72.73	11	Aegilops tauschii	Poaceae
176202at33090	LOC101779066	Validated	7.69	72.73	11	Brachypodium distachyon	Poaceae
176202at33090	LOC101779066	Validated	7.69	72.73	11	Oryza sativa Japonica Group	Poaceae
176202at33090	LOC101779066	Validated	7.69	72.73	11	Setaria italica	Poaceae
176202at33090	LOC101779066	Validated	7.69	72.73	11	Zea mays	Poaceae
176202at33090	LOC101779066	Validated	7.69	72.73	11	Sorghum bicolor	Poaceae
176202at33090	LOC101779066	Validated	7.69	72.73	11	Dichanthelium oligosanthes	Poaceae
176202at33090	LOC101779066	Validated	7.69	72.73	11	Panicum hallii	Poaceae
176211at33090	A0A2K2DMS9_BRADI	Validated	8.55	81.82	11	Triticum urartu	Poaceae
176211at33090	A0A2K2DMS9_BRADI	Validated	8.55	81.82	11	Sorghum bicolor	Poaceae
176211at33090	A0A2K2DMS9_BRADI	Validated	8.55	81.82	11	Brachypodium distachyon	Poaceae
176211at33090	A0A2K2DMS9_BRADI	Validated	8.55	81.82	11	Aegilops tauschii	Poaceae
176211at33090	A0A2K2DMS9_BRADI	Validated	8.55	81.82	11	Oryza brachyantha	Poaceae
176211at33090	A0A2K2DMS9_BRADI	Validated	8.55	81.82	11	Setaria italica	Poaceae
176211at33090	A0A2K2DMS9_BRADI	Validated	8.55	81.82	11	Zea mays	Poaceae
176211at33090	A0A2K2DMS9_BRADI	Validated	8.55	81.82	11	Oryza sativa Japonica Group	Poaceae
176211at33090	A0A2K2DMS9_BRADI	Validated	8.55	81.82	11	Panicum hallii	Poaceae
176239at33090	Transmembrane protein	Validated	28.21	100	6	Theobroma cacao	Malvaceae
176239at33090	Transmembrane protein	Validated	28.21	100	6	Durio zibethinus	Malvaceae
176239at33090	Transmembrane protein	Validated	28.21	100	8	Arabidopsis lyrata subsp. lyrata	Brassicaceae
176239at33090	Transmembrane protein	Validated	28.21	100	8	Camelina sativa	Brassicaceae
176239at33090	Transmembrane protein	Validated	28.21	100	8	Capsella rubella	Brassicaceae
176239at33090	Transmembrane protein	Validated	28.21	100	6	Gossypium raimondii	Malvaceae
176239at33090	Transmembrane protein	Validated	28.21	100	6	Gossypium arboreum	Malvaceae
176239at33090	Transmembrane protein	Validated	28.21	100	8	Eutrema salsugineum	Brassicaceae
176239at33090	Transmembrane protein	Validated	28.21	100	6	Corchorus capsularis	Malvaceae
176239at33090	Transmembrane protein	Validated	28.21	100	6	Corchorus olitorius	Malvaceae
176239at33090	Transmembrane protein	Validated	28.21	100	8	Brassica rapa	Brassicaceae
176239at33090	Transmembrane protein	Validated	28.21	100	8	Arabidopsis thaliana	Brassicaceae
176239at33090	Transmembrane protein	Validated	28.21	100	8	Arabis alpina	Brassicaceae
176239at33090	Transmembrane protein	Validated	28.21	100	8	Raphanus sativus	Brassicaceae
176311at33090	Probable transposase, Ptta/En/Spm, plant	Validated	21.37	80	5	Fragaria vesca subsp. vesca	Rosaceae
176311at33090	Probable transposase, Ptta/En/Spm, plant	Validated	21.37	80	5	Rosa chinensis	Rosaceae
176311at33090	Probable transposase, Ptta/En/Spm, plant	Validated	21.37	80	5	Prunus persica	Rosaceae
176311at33090	Probable transposase, Ptta/En/Spm, plant	Validated	21.37	80	5	Malus domestica	Rosaceae
176324at33090	Domain of unknown function DUF3444	Validated	3.42	50	8	Brassica rapa	Brassicaceae
176324at33090	Domain of unknown function DUF3444	Validated	3.42	50	8	Camelina sativa	Brassicaceae
176324at33090	Domain of unknown function DUF3444	Validated	3.42	50	8	Capsella rubella	Brassicaceae
176324at33090	Domain of unknown function DUF3444	Validated	3.42	50	8	Eutrema salsugineum	Brassicaceae
176376at33090	SANT/Myb domain	Validated	10.26	100	5	Malus domestica	Rosaceae
176376at33090	SANT/Myb domain	Validated	10.26	100	5	Prunus persica	Rosaceae
176376at33090	SANT/Myb domain	Validated	10.26	100	5	Pyrus x bretschneideri	Rosaceae
176376at33090	SANT/Myb domain	Validated	10.26	100	5	Rosa chinensis	Rosaceae
176376at33090	SANT/Myb domain	Validated	10.26	100	5	Fragaria vesca subsp. vesca	Rosaceae
176422at33090	Proteinase inhibitor I25, cystatin, motif protein	Validated	5.98	75	8	Arabidopsis lyrata subsp. lyrata	Brassicaceae
176422at33090	Proteinase inhibitor I25, cystatin, motif protein	Validated	5.98	75	8	Camelina sativa	Brassicaceae
176422at33090	Proteinase inhibitor I25, cystatin, motif protein	Validated	5.98	75	8	Arabidopsis thaliana	Brassicaceae
176422at33090	Proteinase inhibitor I25, cystatin, motif protein	Validated	5.98	75	8	Capsella rubella	Brassicaceae
176422at33090	Proteinase inhibitor I25, cystatin, motif protein	Validated	5.98	75	8	Raphanus sativus	Brassicaceae
176422at33090	Proteinase inhibitor I25, cystatin, motif protein	Validated	5.98	75	8	Arabis alpina	Brassicaceae
176430at33090	Ribosome maturation factor RimP	Validated	7.69	100	8	Raphanus sativus	Brassicaceae
176430at33090	Ribosome maturation factor RimP	Validated	7.69	100	8	Arabidopsis lyrata subsp. lyrata	Brassicaceae
176430at33090	Ribosome maturation factor RimP	Validated	7.69	100	8	Arabis alpina	Brassicaceae
176430at33090	Ribosome maturation factor RimP	Validated	7.69	100	8	Brassica rapa	Brassicaceae
176430at33090	Ribosome maturation factor RimP	Validated	7.69	100	8	Arabidopsis thaliana	Brassicaceae
176430at33090	Ribosome maturation factor RimP	Validated	7.69	100	8	Eutrema salsugineum	Brassicaceae
176430at33090	Ribosome maturation factor RimP	Validated	7.69	100	8	Camelina sativa	Brassicaceae
176430at33090	Ribosome maturation factor RimP	Validated	7.69	100	8	Capsella rubella	Brassicaceae
176433at33090	Nuclear transport factor 2/RNA recognition motif protein	Validated	8.55	100	8	Raphanus sativus	Brassicaceae
176433at33090	Nuclear transport factor 2/RNA recognition motif protein	Validated	8.55	100	8	Camelina sativa	Brassicaceae
176433at33090	Nuclear transport factor 2/RNA recognition motif protein	Validated	8.55	100	8	Capsella rubella	Brassicaceae
176433at33090	Nuclear transport factor 2/RNA recognition motif protein	Validated	8.55	100	8	Arabidopsis lyrata subsp. lyrata	Brassicaceae
176433at33090	Nuclear transport factor 2/RNA recognition motif protein	Validated	8.55	100	8	Brassica rapa	Brassicaceae
176433at33090	Nuclear transport factor 2/RNA recognition motif protein	Validated	8.55	100	8	Eutrema salsugineum	Brassicaceae
176433at33090	Nuclear transport factor 2/RNA recognition motif protein	Validated	8.55	100	8	Arabis alpina	Brassicaceae
176433at33090	Nuclear transport factor 2/RNA recognition motif protein	Validated	8.55	100	8	Arabidopsis thaliana	Brassicaceae
176450at33090	F-box domain	Validated	4.27	50	8	Capsella rubella	Brassicaceae
176450at33090	F-box domain	Validated	4.27	50	8	Arabidopsis lyrata subsp. lyrata	Brassicaceae
176450at33090	F-box domain	Validated	4.27	50	8	Arabidopsis thaliana	Brassicaceae
176450at33090	F-box domain	Validated	4.27	50	8	Camelina sativa	Brassicaceae
176507at33090	Omega-hydroxypalmitate O-feruloyl transferase	Validated	5.13	54.55	11	Dichanthelium oligosanthes	Poaceae
176507at33090	Omega-hydroxypalmitate O-feruloyl transferase	Validated	5.13	54.55	11	Setaria italica	Poaceae
176507at33090	Omega-hydroxypalmitate O-feruloyl transferase	Validated	5.13	54.55	11	Oryza sativa Japonica Group	Poaceae
176507at33090	Omega-hydroxypalmitate O-feruloyl transferase	Validated	5.13	54.55	11	Sorghum bicolor	Poaceae
176507at33090	Omega-hydroxypalmitate O-feruloyl transferase	Validated	5.13	54.55	11	Triticum urartu	Poaceae
176507at33090	Omega-hydroxypalmitate O-feruloyl transferase	Validated	5.13	54.55	11	Aegilops tauschii	Poaceae
176526at33090	F-box domain	Validated	5.98	63.64	11	Panicum hallii	Poaceae
176526at33090	F-box domain	Validated	5.98	63.64	11	Oryza brachyantha	Poaceae
176526at33090	F-box domain	Validated	5.98	63.64	11	Oryza sativa Japonica Group	Poaceae
176526at33090	F-box domain	Validated	5.98	63.64	11	Aegilops tauschii	Poaceae
176526at33090	F-box domain	Validated	5.98	63.64	11	Triticum aestivum	Poaceae
176526at33090	F-box domain	Validated	5.98	63.64	11	Dichanthelium oligosanthes	Poaceae
176526at33090	F-box domain	Validated	5.98	63.64	11	Triticum urartu	Poaceae
176540at33090	uncharacterized protein LOC102597991	Validated	5.13	62.5	8	Eutrema salsugineum	Brassicaceae
176540at33090	uncharacterized protein LOC102597991	Validated	5.13	62.5	8	Raphanus sativus	Brassicaceae
176540at33090	uncharacterized protein LOC102597991	Validated	5.13	62.5	8	Capsella rubella	Brassicaceae
176540at33090	uncharacterized protein LOC102597991	Validated	5.13	62.5	8	Camelina sativa	Brassicaceae
176540at33090	uncharacterized protein LOC102597991	Validated	5.13	62.5	8	Brassica rapa	Brassicaceae
176547at33090	Transposase, Tnp1/En/Spm-like	Validated	10.26	63.64	11	Sorghum bicolor	Poaceae
176547at33090	Transposase, Tnp1/En/Spm-like	Validated	10.26	63.64	11	Panicum hallii	Poaceae
176547at33090	Transposase, Tnp1/En/Spm-like	Validated	10.26	63.64	11	Oryza brachyantha	Poaceae
176547at33090	Transposase, Tnp1/En/Spm-like	Validated	10.26	63.64	11	Setaria italica	Poaceae
176547at33090	Transposase, Tnp1/En/Spm-like	Validated	10.26	63.64	11	Zea mays	Poaceae
176547at33090	Transposase, Tnp1/En/Spm-like	Validated	10.26	63.64	11	Triticum aestivum	Poaceae
176547at33090	Transposase, Tnp1/En/Spm-like	Validated	10.26	63.64	11	Oryza sativa Japonica Group	Poaceae
176572at33090	CRIB domain	Validated	20.51	100	10	Petunia axillaris	Solanaceae
176572at33090	CRIB domain	Validated	20.51	100	10	Capsicum chinense	Solanaceae
176572at33090	CRIB domain	Validated	20.51	100	10	Nicotiana tomentosiformis	Solanaceae
176572at33090	CRIB domain	Validated	20.51	100	10	Nicotiana attenuata	Solanaceae
176572at33090	CRIB domain	Validated	20.51	100	10	Solanum lycopersicum	Solanaceae
176572at33090	CRIB domain	Validated	20.51	100	10	Nicotiana benthamiana	Solanaceae
176572at33090	CRIB domain	Validated	20.51	100	10	Capsicum annuum	Solanaceae
176572at33090	CRIB domain	Validated	20.51	100	10	Solanum tuberosum	Solanaceae
176572at33090	CRIB domain	Validated	20.51	100	10	Nicotiana tabacum	Solanaceae
176572at33090	CRIB domain	Validated	20.51	100	10	Nicotiana obtusifolia	Solanaceae
176600at33090	SANT/Myb domain	Validated	7.69	100	8	Eutrema salsugineum	Brassicaceae
176600at33090	SANT/Myb domain	Validated	7.69	100	8	Brassica rapa	Brassicaceae
176600at33090	SANT/Myb domain	Validated	7.69	100	8	Arabidopsis lyrata subsp. lyrata	Brassicaceae
176600at33090	SANT/Myb domain	Validated	7.69	100	8	Camelina sativa	Brassicaceae
176600at33090	SANT/Myb domain	Validated	7.69	100	8	Raphanus sativus	Brassicaceae
176600at33090	SANT/Myb domain	Validated	7.69	100	8	Arabidopsis thaliana	Brassicaceae
176600at33090	SANT/Myb domain	Validated	7.69	100	8	Arabis alpina	Brassicaceae
176600at33090	SANT/Myb domain	Validated	7.69	100	8	Capsella rubella	Brassicaceae
176612at33090	Putative actin cross-linking	Validated	9.4	90.91	11	Zea mays	Poaceae
176612at33090	Putative actin cross-linking	Validated	9.4	90.91	11	Oryza brachyantha	Poaceae
176612at33090	Putative actin cross-linking	Validated	9.4	90.91	11	Oryza sativa Japonica Group	Poaceae
176612at33090	Putative actin cross-linking	Validated	9.4	90.91	11	Dichanthelium oligosanthes	Poaceae
176612at33090	Putative actin cross-linking	Validated	9.4	90.91	11	Panicum hallii	Poaceae
176612at33090	Putative actin cross-linking	Validated	9.4	90.91	11	Setaria italica	Poaceae
176612at33090	Putative actin cross-linking	Validated	9.4	90.91	11	Triticum aestivum	Poaceae
176612at33090	Putative actin cross-linking	Validated	9.4	90.91	11	Sorghum bicolor	Poaceae
176612at33090	Putative actin cross-linking	Validated	9.4	90.91	11	Aegilops tauschii	Poaceae
176612at33090	Putative actin cross-linking	Validated	9.4	90.91	11	Brachypodium distachyon	Poaceae
176634at33090	AP2/ERF domain	Validated	33.33	90	10	Arachis duranensis	Fabaceae
176634at33090	AP2/ERF domain	Validated	33.33	90	10	Trifolium subterraneum	Fabaceae
176634at33090	AP2/ERF domain	Validated	33.33	90	10	Lupinus angustifolius	Fabaceae
176634at33090	AP2/ERF domain	Validated	33.33	90	10	Cajanus cajan	Fabaceae
176634at33090	AP2/ERF domain	Validated	33.33	100	5	Rosa chinensis	Rosaceae
176634at33090	AP2/ERF domain	Validated	33.33	50	6	Corchorus olitorius	Malvaceae
176634at33090	AP2/ERF domain	Validated	33.33	50	6	Corchorus capsularis	Malvaceae
176634at33090	AP2/ERF domain	Validated	33.33	100	5	Malus domestica	Rosaceae
176634at33090	AP2/ERF domain	Validated	33.33	100	5	Pyrus x bretschneideri	Rosaceae
176634at33090	AP2/ERF domain	Validated	33.33	90	10	Medicago truncatula	Fabaceae
176634at33090	AP2/ERF domain	Validated	33.33	100	5	Prunus persica	Rosaceae
176634at33090	AP2/ERF domain	Validated	33.33	90	10	Phaseolus vulgaris	Fabaceae
176634at33090	AP2/ERF domain	Validated	33.33	100	5	Fragaria vesca subsp. vesca	Rosaceae
176634at33090	AP2/ERF domain	Validated	33.33	50	6	Theobroma cacao	Malvaceae
176634at33090	AP2/ERF domain	Validated	33.33	90	10	Vigna angularis	Fabaceae
176634at33090	AP2/ERF domain	Validated	33.33	90	10	Glycine max	Fabaceae
176634at33090	AP2/ERF domain	Validated	33.33	90	10	Trifolium pratense	Fabaceae
176640at33090	Glucan endo-1,3-beta-glucosidase 7	Validated	9.4	100	10	Capsicum chinense	Solanaceae
176640at33090	Glucan endo-1,3-beta-glucosidase 7	Validated	9.4	100	10	Nicotiana attenuata	Solanaceae
176640at33090	Glucan endo-1,3-beta-glucosidase 7	Validated	9.4	100	10	Nicotiana obtusifolia	Solanaceae
176640at33090	Glucan endo-1,3-beta-glucosidase 7	Validated	9.4	100	10	Nicotiana tabacum	Solanaceae
176640at33090	Glucan endo-1,3-beta-glucosidase 7	Validated	9.4	100	10	Solanum tuberosum	Solanaceae
176640at33090	Glucan endo-1,3-beta-glucosidase 7	Validated	9.4	100	10	Nicotiana tomentosiformis	Solanaceae
176640at33090	Glucan endo-1,3-beta-glucosidase 7	Validated	9.4	100	10	Petunia axillaris	Solanaceae
176640at33090	Glucan endo-1,3-beta-glucosidase 7	Validated	9.4	100	10	Nicotiana benthamiana	Solanaceae
176640at33090	Glucan endo-1,3-beta-glucosidase 7	Validated	9.4	100	10	Capsicum annuum	Solanaceae
176640at33090	Glucan endo-1,3-beta-glucosidase 7	Validated	9.4	100	10	Solanum lycopersicum	Solanaceae
176644at33090	F-box domain	Validated	7.69	54.55	11	Oryza sativa Japonica Group	Poaceae
176644at33090	F-box domain	Validated	7.69	54.55	11	Aegilops tauschii	Poaceae
176644at33090	F-box domain	Validated	7.69	54.55	11	Triticum urartu	Poaceae
176644at33090	F-box domain	Validated	7.69	54.55	11	Setaria italica	Poaceae
176644at33090	F-box domain	Validated	7.69	54.55	11	Zea mays	Poaceae
176644at33090	F-box domain	Validated	7.69	54.55	11	Oryza brachyantha	Poaceae
176664at33090	Transcription factor, MADS-box	Validated	11.11	60	5	Malus domestica	Rosaceae
176664at33090	Transcription factor, MADS-box	Validated	11.11	60	5	Prunus persica	Rosaceae
176664at33090	Transcription factor, MADS-box	Validated	11.11	60	5	Pyrus x bretschneideri	Rosaceae
176664at33090	Transcription factor, MADS-box	Validated	11.11	70	10	Cajanus cajan	Fabaceae
176664at33090	Transcription factor, MADS-box	Validated	11.11	70	10	Trifolium pratense	Fabaceae
176664at33090	Transcription factor, MADS-box	Validated	11.11	70	10	Vigna angularis	Fabaceae
176664at33090	Transcription factor, MADS-box	Validated	11.11	70	10	Arachis duranensis	Fabaceae
176664at33090	Transcription factor, MADS-box	Validated	11.11	70	10	Glycine max	Fabaceae
176664at33090	Transcription factor, MADS-box	Validated	11.11	70	10	Medicago truncatula	Fabaceae
176664at33090	Transcription factor, MADS-box	Validated	11.11	70	10	Phaseolus vulgaris	Fabaceae
176670at33090	Protein kinase domain	Validated	3.42	50	8	Arabidopsis lyrata subsp. lyrata	Brassicaceae
176670at33090	Protein kinase domain	Validated	3.42	50	8	Brassica rapa	Brassicaceae
176670at33090	Protein kinase domain	Validated	3.42	50	8	Raphanus sativus	Brassicaceae
176670at33090	Protein kinase domain	Validated	3.42	50	8	Camelina sativa	Brassicaceae
176678at33090	F-box associated domain, type 1	Validated	6.84	75	8	Arabidopsis thaliana	Brassicaceae
176678at33090	F-box associated domain, type 1	Validated	6.84	75	8	Arabidopsis lyrata subsp. lyrata	Brassicaceae
176678at33090	F-box associated domain, type 1	Validated	6.84	75	8	Capsella rubella	Brassicaceae
176678at33090	F-box associated domain, type 1	Validated	6.84	75	8	Raphanus sativus	Brassicaceae
176678at33090	F-box associated domain, type 1	Validated	6.84	75	8	Brassica rapa	Brassicaceae
176678at33090	F-box associated domain, type 1	Validated	6.84	75	8	Camelina sativa	Brassicaceae
176726at33090	Zinc finger, RING-type	Validated	10.26	60	10	Nicotiana obtusifolia	Solanaceae
176726at33090	Zinc finger, RING-type	Validated	10.26	60	10	Solanum lycopersicum	Solanaceae
176726at33090	Zinc finger, RING-type	Validated	10.26	60	10	Nicotiana tomentosiformis	Solanaceae
176726at33090	Zinc finger, RING-type	Validated	10.26	60	10	Nicotiana attenuata	Solanaceae
176726at33090	Zinc finger, RING-type	Validated	10.26	83.33	6	Gossypium arboreum	Malvaceae
176726at33090	Zinc finger, RING-type	Validated	10.26	83.33	6	Gossypium raimondii	Malvaceae
176726at33090	Zinc finger, RING-type	Validated	10.26	60	10	Nicotiana benthamiana	Solanaceae
176726at33090	Zinc finger, RING-type	Validated	10.26	60	10	Capsicum annuum	Solanaceae
176726at33090	Zinc finger, RING-type	Validated	10.26	83.33	6	Theobroma cacao	Malvaceae
176726at33090	Zinc finger, RING-type	Validated	10.26	83.33	6	Corchorus capsularis	Malvaceae
176726at33090	Zinc finger, RING-type	Validated	10.26	83.33	6	Corchorus olitorius	Malvaceae
176818at33090	Zinc finger, GRF-type	Validated	13.68	50	8	Eutrema salsugineum	Brassicaceae
176818at33090	Zinc finger, GRF-type	Validated	13.68	50	8	Raphanus sativus	Brassicaceae
176818at33090	Zinc finger, GRF-type	Validated	13.68	50	8	Camelina sativa	Brassicaceae
176818at33090	Zinc finger, GRF-type	Validated	13.68	50	8	Brassica rapa	Brassicaceae
176893at33090	F-box domain	Validated	4.27	50	10	Solanum lycopersicum	Solanaceae
176893at33090	F-box domain	Validated	4.27	50	10	Nicotiana benthamiana	Solanaceae
176893at33090	F-box domain	Validated	4.27	50	10	Petunia axillaris	Solanaceae
176893at33090	F-box domain	Validated	4.27	50	10	Solanum tuberosum	Solanaceae
176893at33090	F-box domain	Validated	4.27	50	10	Nicotiana attenuata	Solanaceae
176894at33090	Os07g0564000 protein	Validated	14.53	54.55	11	Oryza brachyantha	Poaceae
176894at33090	Os07g0564000 protein	Validated	14.53	54.55	11	Sorghum bicolor	Poaceae
176894at33090	Os07g0564000 protein	Validated	14.53	54.55	11	Setaria italica	Poaceae
176894at33090	Os07g0564000 protein	Validated	14.53	54.55	11	Dichanthelium oligosanthes	Poaceae
176894at33090	Os07g0564000 protein	Validated	14.53	54.55	11	Oryza sativa Japonica Group	Poaceae
176894at33090	Os07g0564000 protein	Validated	14.53	54.55	11	Panicum hallii	Poaceae
176900at33090	Alpha crystallin/Hsp20 domain	Validated	8.55	87.5	8	Arabidopsis lyrata subsp. lyrata	Brassicaceae
176900at33090	Alpha crystallin/Hsp20 domain	Validated	8.55	87.5	8	Eutrema salsugineum	Brassicaceae
176900at33090	Alpha crystallin/Hsp20 domain	Validated	8.55	87.5	8	Brassica rapa	Brassicaceae
176900at33090	Alpha crystallin/Hsp20 domain	Validated	8.55	87.5	8	Arabis alpina	Brassicaceae
176900at33090	Alpha crystallin/Hsp20 domain	Validated	8.55	87.5	8	Capsella rubella	Brassicaceae
176900at33090	Alpha crystallin/Hsp20 domain	Validated	8.55	87.5	8	Camelina sativa	Brassicaceae
176900at33090	Alpha crystallin/Hsp20 domain	Validated	8.55	87.5	8	Raphanus sativus	Brassicaceae
176901at33090	Nucleolar-like protein	Validated	7.69	100	8	Raphanus sativus	Brassicaceae
176901at33090	Nucleolar-like protein	Validated	7.69	100	8	Capsella rubella	Brassicaceae
176901at33090	Nucleolar-like protein	Validated	7.69	100	8	Arabidopsis thaliana	Brassicaceae
176901at33090	Nucleolar-like protein	Validated	7.69	100	8	Arabidopsis lyrata subsp. lyrata	Brassicaceae
176901at33090	Nucleolar-like protein	Validated	7.69	100	8	Camelina sativa	Brassicaceae
176901at33090	Nucleolar-like protein	Validated	7.69	100	8	Arabis alpina	Brassicaceae
176901at33090	Nucleolar-like protein	Validated	7.69	100	8	Brassica rapa	Brassicaceae
176901at33090	Nucleolar-like protein	Validated	7.69	100	8	Eutrema salsugineum	Brassicaceae
176924at33090	Pectinesterase inhibitor domain	Validated	8.55	100	8	Arabidopsis thaliana	Brassicaceae
176924at33090	Pectinesterase inhibitor domain	Validated	8.55	100	8	Eutrema salsugineum	Brassicaceae
176924at33090	Pectinesterase inhibitor domain	Validated	8.55	100	8	Capsella rubella	Brassicaceae
176924at33090	Pectinesterase inhibitor domain	Validated	8.55	100	8	Camelina sativa	Brassicaceae
176924at33090	Pectinesterase inhibitor domain	Validated	8.55	100	8	Arabidopsis lyrata subsp. lyrata	Brassicaceae
176924at33090	Pectinesterase inhibitor domain	Validated	8.55	100	8	Raphanus sativus	Brassicaceae
176924at33090	Pectinesterase inhibitor domain	Validated	8.55	100	8	Arabis alpina	Brassicaceae
176924at33090	Pectinesterase inhibitor domain	Validated	8.55	100	8	Brassica rapa	Brassicaceae
176993at33090	Protein of unknown function DUF3615	Validated	7.69	72.73	11	Oryza sativa Japonica Group	Poaceae
176993at33090	Protein of unknown function DUF3615	Validated	7.69	72.73	11	Brachypodium distachyon	Poaceae
176993at33090	Protein of unknown function DUF3615	Validated	7.69	72.73	11	Panicum hallii	Poaceae
176993at33090	Protein of unknown function DUF3615	Validated	7.69	72.73	11	Setaria italica	Poaceae
176993at33090	Protein of unknown function DUF3615	Validated	7.69	72.73	11	Aegilops tauschii	Poaceae
176993at33090	Protein of unknown function DUF3615	Validated	7.69	72.73	11	Dichanthelium oligosanthes	Poaceae
176993at33090	Protein of unknown function DUF3615	Validated	7.69	72.73	11	Triticum aestivum	Poaceae
176993at33090	Protein of unknown function DUF3615	Validated	7.69	72.73	11	Triticum urartu	Poaceae
177059at33090	Alpha 1,4-glycosyltransferase family protein, putative	Validated	9.4	100	10	Medicago truncatula	Fabaceae
177059at33090	Alpha 1,4-glycosyltransferase family protein, putative	Validated	9.4	100	10	Phaseolus vulgaris	Fabaceae
177059at33090	Alpha 1,4-glycosyltransferase family protein, putative	Validated	9.4	100	10	Glycine max	Fabaceae
177059at33090	Alpha 1,4-glycosyltransferase family protein, putative	Validated	9.4	100	10	Arachis duranensis	Fabaceae
177059at33090	Alpha 1,4-glycosyltransferase family protein, putative	Validated	9.4	100	10	Trifolium pratense	Fabaceae
177059at33090	Alpha 1,4-glycosyltransferase family protein, putative	Validated	9.4	100	10	Vigna angularis	Fabaceae
177059at33090	Alpha 1,4-glycosyltransferase family protein, putative	Validated	9.4	100	10	Cajanus cajan	Fabaceae
177059at33090	Alpha 1,4-glycosyltransferase family protein, putative	Validated	9.4	100	10	Trifolium subterraneum	Fabaceae
177059at33090	Alpha 1,4-glycosyltransferase family protein, putative	Validated	9.4	100	10	Cicer arietinum	Fabaceae
177059at33090	Alpha 1,4-glycosyltransferase family protein, putative	Validated	9.4	100	10	Lupinus angustifolius	Fabaceae
177066at33090	Transcription factor, TCP	Validated	7.69	81.82	11	Dichanthelium oligosanthes	Poaceae
177066at33090	Transcription factor, TCP	Validated	7.69	81.82	11	Aegilops tauschii	Poaceae
177066at33090	Transcription factor, TCP	Validated	7.69	81.82	11	Oryza sativa Japonica Group	Poaceae
177066at33090	Transcription factor, TCP	Validated	7.69	81.82	11	Brachypodium distachyon	Poaceae
177066at33090	Transcription factor, TCP	Validated	7.69	81.82	11	Zea mays	Poaceae
177066at33090	Transcription factor, TCP	Validated	7.69	81.82	11	Oryza brachyantha	Poaceae
177066at33090	Transcription factor, TCP	Validated	7.69	81.82	11	Panicum hallii	Poaceae
177066at33090	Transcription factor, TCP	Validated	7.69	81.82	11	Sorghum bicolor	Poaceae
177066at33090	Transcription factor, TCP	Validated	7.69	81.82	11	Setaria italica	Poaceae
177072at33090	Myb/SANT-like domain	Validated	31.62	87.5	8	Brassica rapa	Brassicaceae
177072at33090	Myb/SANT-like domain	Validated	31.62	100	5	Fragaria vesca subsp. vesca	Rosaceae
177072at33090	Myb/SANT-like domain	Validated	31.62	70	10	Phaseolus vulgaris	Fabaceae
177072at33090	Myb/SANT-like domain	Validated	31.62	87.5	8	Raphanus sativus	Brassicaceae
177072at33090	Myb/SANT-like domain	Validated	31.62	70	10	Glycine max	Fabaceae
177072at33090	Myb/SANT-like domain	Validated	31.62	100	5	Malus domestica	Rosaceae
177072at33090	Myb/SANT-like domain	Validated	31.62	70	10	Vigna angularis	Fabaceae
177072at33090	Myb/SANT-like domain	Validated	31.62	100	5	Pyrus x bretschneideri	Rosaceae
177072at33090	Myb/SANT-like domain	Validated	31.62	87.5	8	Capsella rubella	Brassicaceae
177072at33090	Myb/SANT-like domain	Validated	31.62	70	10	Cajanus cajan	Fabaceae
177072at33090	Myb/SANT-like domain	Validated	31.62	70	10	Medicago truncatula	Fabaceae
177072at33090	Myb/SANT-like domain	Validated	31.62	87.5	8	Arabidopsis thaliana	Brassicaceae
177072at33090	Myb/SANT-like domain	Validated	31.62	87.5	8	Eutrema salsugineum	Brassicaceae
177072at33090	Myb/SANT-like domain	Validated	31.62	100	5	Rosa chinensis	Rosaceae
177072at33090	Myb/SANT-like domain	Validated	31.62	87.5	8	Camelina sativa	Brassicaceae
177072at33090	Myb/SANT-like domain	Validated	31.62	100	5	Prunus persica	Rosaceae
177072at33090	Myb/SANT-like domain	Validated	31.62	87.5	8	Arabidopsis lyrata subsp. lyrata	Brassicaceae
177072at33090	Myb/SANT-like domain	Validated	31.62	70	10	Arachis duranensis	Fabaceae
177072at33090	Myb/SANT-like domain	Validated	31.62	70	10	Trifolium subterraneum	Fabaceae
177083at33090	NAC domain	Validated	6.84	72.73	11	Sorghum bicolor	Poaceae
177083at33090	NAC domain	Validated	6.84	72.73	11	Brachypodium distachyon	Poaceae
177083at33090	NAC domain	Validated	6.84	72.73	11	Oryza sativa Japonica Group	Poaceae
177083at33090	NAC domain	Validated	6.84	72.73	11	Zea mays	Poaceae
177083at33090	NAC domain	Validated	6.84	72.73	11	Setaria italica	Poaceae
177083at33090	NAC domain	Validated	6.84	72.73	11	Dichanthelium oligosanthes	Poaceae
177083at33090	NAC domain	Validated	6.84	72.73	11	Panicum hallii	Poaceae
177083at33090	NAC domain	Validated	6.84	72.73	11	Oryza brachyantha	Poaceae
177107at33090	MATH/TRAF domain	Validated	5.13	75	8	Arabidopsis lyrata subsp. lyrata	Brassicaceae
177107at33090	MATH/TRAF domain	Validated	5.13	75	8	Eutrema salsugineum	Brassicaceae
177107at33090	MATH/TRAF domain	Validated	5.13	75	8	Camelina sativa	Brassicaceae
177107at33090	MATH/TRAF domain	Validated	5.13	75	8	Raphanus sativus	Brassicaceae
177107at33090	MATH/TRAF domain	Validated	5.13	75	8	Brassica rapa	Brassicaceae
177107at33090	MATH/TRAF domain	Validated	5.13	75	8	Arabis alpina	Brassicaceae
177144at33090	Gnk2-homologous domain	Validated	4.27	50	8	Arabidopsis lyrata subsp. lyrata	Brassicaceae
177144at33090	Gnk2-homologous domain	Validated	4.27	50	8	Camelina sativa	Brassicaceae
177144at33090	Gnk2-homologous domain	Validated	4.27	50	8	Capsella rubella	Brassicaceae
177144at33090	Gnk2-homologous domain	Validated	4.27	50	8	Eutrema salsugineum	Brassicaceae
17715at33090	Leucine-rich repeat	Validated	38.46	100	6	Corchorus capsularis	Malvaceae
17715at33090	Leucine-rich repeat	Validated	38.46	80	10	Petunia axillaris	Solanaceae
17715at33090	Leucine-rich repeat	Validated	38.46	81.82	11	Aegilops tauschii	Poaceae
17715at33090	Leucine-rich repeat	Validated	38.46	81.82	11	Oryza sativa Japonica Group	Poaceae
17715at33090	Leucine-rich repeat	Validated	38.46	81.82	11	Triticum urartu	Poaceae
17715at33090	Leucine-rich repeat	Validated	38.46	81.82	11	Brachypodium distachyon	Poaceae
17715at33090	Leucine-rich repeat	Validated	38.46	80	10	Nicotiana tomentosiformis	Solanaceae
17715at33090	Leucine-rich repeat	Validated	38.46	81.82	11	Setaria italica	Poaceae
17715at33090	Leucine-rich repeat	Validated	38.46	80	10	Capsicum annuum	Solanaceae
17715at33090	Leucine-rich repeat	Validated	38.46	81.82	11	Zea mays	Poaceae
17715at33090	Leucine-rich repeat	Validated	38.46	80	10	Nicotiana tabacum	Solanaceae
17715at33090	Leucine-rich repeat	Validated	38.46	100	6	Gossypium raimondii	Malvaceae
17715at33090	Leucine-rich repeat	Validated	38.46	80	10	Solanum lycopersicum	Solanaceae
17715at33090	Leucine-rich repeat	Validated	38.46	81.82	11	Sorghum bicolor	Poaceae
17715at33090	Leucine-rich repeat	Validated	38.46	80	10	Solanum tuberosum	Solanaceae
17715at33090	Leucine-rich repeat	Validated	38.46	100	6	Corchorus olitorius	Malvaceae
17715at33090	Leucine-rich repeat	Validated	38.46	100	6	Durio zibethinus	Malvaceae
17715at33090	Leucine-rich repeat	Validated	38.46	80	10	Capsicum chinense	Solanaceae
17715at33090	Leucine-rich repeat	Validated	38.46	100	6	Theobroma cacao	Malvaceae
17715at33090	Leucine-rich repeat	Validated	38.46	100	6	Gossypium arboreum	Malvaceae
17715at33090	Leucine-rich repeat	Validated	38.46	81.82	11	Oryza brachyantha	Poaceae
17715at33090	Leucine-rich repeat	Validated	38.46	81.82	11	Panicum hallii	Poaceae
17715at33090	Leucine-rich repeat	Validated	38.46	80	10	Nicotiana obtusifolia	Solanaceae
177164at33090	Protein kinase domain	Validated	5.13	75	8	Arabidopsis lyrata subsp. lyrata	Brassicaceae
177164at33090	Protein kinase domain	Validated	5.13	75	8	Raphanus sativus	Brassicaceae
177164at33090	Protein kinase domain	Validated	5.13	75	8	Arabis alpina	Brassicaceae
177164at33090	Protein kinase domain	Validated	5.13	75	8	Capsella rubella	Brassicaceae
177164at33090	Protein kinase domain	Validated	5.13	75	8	Camelina sativa	Brassicaceae
177164at33090	Protein kinase domain	Validated	5.13	75	8	Arabidopsis thaliana	Brassicaceae
177228at33090	uncharacterized protein LOC104594483	Validated	24.79	100	8	Camelina sativa	Brassicaceae
177228at33090	uncharacterized protein LOC104594483	Validated	24.79	100	11	Aegilops tauschii	Poaceae
177228at33090	uncharacterized protein LOC104594483	Validated	24.79	100	11	Setaria italica	Poaceae
177228at33090	uncharacterized protein LOC104594483	Validated	24.79	100	11	Dichanthelium oligosanthes	Poaceae
177228at33090	uncharacterized protein LOC104594483	Validated	24.79	100	8	Capsella rubella	Brassicaceae
177228at33090	uncharacterized protein LOC104594483	Validated	24.79	100	11	Zea mays	Poaceae
177228at33090	uncharacterized protein LOC104594483	Validated	24.79	100	8	Eutrema salsugineum	Brassicaceae
177228at33090	uncharacterized protein LOC104594483	Validated	24.79	100	11	Oryza brachyantha	Poaceae
177228at33090	uncharacterized protein LOC104594483	Validated	24.79	100	8	Arabidopsis thaliana	Brassicaceae
177228at33090	uncharacterized protein LOC104594483	Validated	24.79	100	11	Oryza sativa Japonica Group	Poaceae
177228at33090	uncharacterized protein LOC104594483	Validated	24.79	100	8	Arabis alpina	Brassicaceae
177228at33090	uncharacterized protein LOC104594483	Validated	24.79	100	11	Brachypodium distachyon	Poaceae
177228at33090	uncharacterized protein LOC104594483	Validated	24.79	100	11	Sorghum bicolor	Poaceae
177228at33090	uncharacterized protein LOC104594483	Validated	24.79	100	8	Arabidopsis lyrata subsp. lyrata	Brassicaceae
177228at33090	uncharacterized protein LOC104594483	Validated	24.79	100	11	Triticum aestivum	Poaceae
177228at33090	uncharacterized protein LOC104594483	Validated	24.79	100	11	Panicum hallii	Poaceae
177228at33090	uncharacterized protein LOC104594483	Validated	24.79	100	11	Triticum urartu	Poaceae
177228at33090	uncharacterized protein LOC104594483	Validated	24.79	100	8	Raphanus sativus	Brassicaceae
177228at33090	uncharacterized protein LOC104594483	Validated	24.79	100	8	Brassica rapa	Brassicaceae
177242at33090	uncharacterized protein LOC109746672	Validated	6.84	72.73	11	Panicum hallii	Poaceae
177242at33090	uncharacterized protein LOC109746672	Validated	6.84	72.73	11	Brachypodium distachyon	Poaceae
177242at33090	uncharacterized protein LOC109746672	Validated	6.84	72.73	11	Oryza sativa Japonica Group	Poaceae
177242at33090	uncharacterized protein LOC109746672	Validated	6.84	72.73	11	Sorghum bicolor	Poaceae
177242at33090	uncharacterized protein LOC109746672	Validated	6.84	72.73	11	Triticum urartu	Poaceae
177242at33090	uncharacterized protein LOC109746672	Validated	6.84	72.73	11	Triticum aestivum	Poaceae
177242at33090	uncharacterized protein LOC109746672	Validated	6.84	72.73	11	Dichanthelium oligosanthes	Poaceae
177242at33090	uncharacterized protein LOC109746672	Validated	6.84	72.73	11	Aegilops tauschii	Poaceae
177270at33090	ENT domain	Validated	7.69	72.73	11	Panicum hallii	Poaceae
177270at33090	ENT domain	Validated	7.69	72.73	11	Zea mays	Poaceae
177270at33090	ENT domain	Validated	7.69	72.73	11	Sorghum bicolor	Poaceae
177270at33090	ENT domain	Validated	7.69	72.73	11	Aegilops tauschii	Poaceae
177270at33090	ENT domain	Validated	7.69	72.73	11	Brachypodium distachyon	Poaceae
177270at33090	ENT domain	Validated	7.69	72.73	11	Oryza sativa Japonica Group	Poaceae
177270at33090	ENT domain	Validated	7.69	72.73	11	Setaria italica	Poaceae
177270at33090	ENT domain	Validated	7.69	72.73	11	Oryza brachyantha	Poaceae
177301at33090	Plastid division protein PDV1/PDV2	Validated	33.33	83.33	6	Theobroma cacao	Malvaceae
177301at33090	Plastid division protein PDV1/PDV2	Validated	33.33	100	10	Nicotiana attenuata	Solanaceae
177301at33090	Plastid division protein PDV1/PDV2	Validated	33.33	100	10	Nicotiana benthamiana	Solanaceae
177301at33090	Plastid division protein PDV1/PDV2	Validated	33.33	100	10	Nicotiana tabacum	Solanaceae
177301at33090	Plastid division protein PDV1/PDV2	Validated	33.33	100	5	Malus domestica	Rosaceae
177301at33090	Plastid division protein PDV1/PDV2	Validated	33.33	100	5	Pyrus x bretschneideri	Rosaceae
177301at33090	Plastid division protein PDV1/PDV2	Validated	33.33	100	10	Capsicum chinense	Solanaceae
177301at33090	Plastid division protein PDV1/PDV2	Validated	33.33	83.33	6	Gossypium raimondii	Malvaceae
177301at33090	Plastid division protein PDV1/PDV2	Validated	33.33	83.33	6	Corchorus capsularis	Malvaceae
177301at33090	Plastid division protein PDV1/PDV2	Validated	33.33	83.33	6	Gossypium arboreum	Malvaceae
177301at33090	Plastid division protein PDV1/PDV2	Validated	33.33	100	10	Nicotiana obtusifolia	Solanaceae
177301at33090	Plastid division protein PDV1/PDV2	Validated	33.33	100	5	Rosa chinensis	Rosaceae
177301at33090	Plastid division protein PDV1/PDV2	Validated	33.33	83.33	6	Durio zibethinus	Malvaceae
177301at33090	Plastid division protein PDV1/PDV2	Validated	33.33	100	10	Nicotiana tomentosiformis	Solanaceae
177301at33090	Plastid division protein PDV1/PDV2	Validated	33.33	100	5	Prunus persica	Rosaceae
177301at33090	Plastid division protein PDV1/PDV2	Validated	33.33	100	10	Solanum tuberosum	Solanaceae
177301at33090	Plastid division protein PDV1/PDV2	Validated	33.33	100	10	Petunia axillaris	Solanaceae
177301at33090	Plastid division protein PDV1/PDV2	Validated	33.33	100	5	Fragaria vesca subsp. vesca	Rosaceae
177301at33090	Plastid division protein PDV1/PDV2	Validated	33.33	100	10	Capsicum annuum	Solanaceae
177301at33090	Plastid division protein PDV1/PDV2	Validated	33.33	100	10	Solanum lycopersicum	Solanaceae
177325at33090	Protein of unknown function DUF241, plant	Validated	10.26	100	8	Arabidopsis lyrata subsp. lyrata	Brassicaceae
177325at33090	Protein of unknown function DUF241, plant	Validated	10.26	100	8	Arabidopsis thaliana	Brassicaceae
177325at33090	Protein of unknown function DUF241, plant	Validated	10.26	100	8	Camelina sativa	Brassicaceae
177325at33090	Protein of unknown function DUF241, plant	Validated	10.26	100	8	Capsella rubella	Brassicaceae
177325at33090	Protein of unknown function DUF241, plant	Validated	10.26	100	8	Brassica rapa	Brassicaceae
177325at33090	Protein of unknown function DUF241, plant	Validated	10.26	100	8	Arabis alpina	Brassicaceae
177325at33090	Protein of unknown function DUF241, plant	Validated	10.26	100	8	Eutrema salsugineum	Brassicaceae
177325at33090	Protein of unknown function DUF241, plant	Validated	10.26	100	8	Raphanus sativus	Brassicaceae
177332at33090	Protein MAK16 homolog	Validated	4.27	62.5	8	Arabidopsis lyrata subsp. lyrata	Brassicaceae
177332at33090	Protein MAK16 homolog	Validated	4.27	62.5	8	Capsella rubella	Brassicaceae
177332at33090	Protein MAK16 homolog	Validated	4.27	62.5	8	Eutrema salsugineum	Brassicaceae
177332at33090	Protein MAK16 homolog	Validated	4.27	62.5	8	Arabis alpina	Brassicaceae
177332at33090	Protein MAK16 homolog	Validated	4.27	62.5	8	Arabidopsis thaliana	Brassicaceae
177389at33090	Myc-type, basic helix-loop-helix (bHLH) domain	Validated	6.84	87.5	8	Capsella rubella	Brassicaceae
177389at33090	Myc-type, basic helix-loop-helix (bHLH) domain	Validated	6.84	87.5	8	Arabidopsis thaliana	Brassicaceae
177389at33090	Myc-type, basic helix-loop-helix (bHLH) domain	Validated	6.84	87.5	8	Camelina sativa	Brassicaceae
177389at33090	Myc-type, basic helix-loop-helix (bHLH) domain	Validated	6.84	87.5	8	Arabidopsis lyrata subsp. lyrata	Brassicaceae
177389at33090	Myc-type, basic helix-loop-helix (bHLH) domain	Validated	6.84	87.5	8	Raphanus sativus	Brassicaceae
177389at33090	Myc-type, basic helix-loop-helix (bHLH) domain	Validated	6.84	87.5	8	Brassica rapa	Brassicaceae
177389at33090	Myc-type, basic helix-loop-helix (bHLH) domain	Validated	6.84	87.5	8	Eutrema salsugineum	Brassicaceae
177406at33090	ENTH domain	Validated	6.84	87.5	8	Arabidopsis lyrata subsp. lyrata	Brassicaceae
177406at33090	ENTH domain	Validated	6.84	87.5	8	Brassica rapa	Brassicaceae
177406at33090	ENTH domain	Validated	6.84	87.5	8	Eutrema salsugineum	Brassicaceae
177406at33090	ENTH domain	Validated	6.84	87.5	8	Raphanus sativus	Brassicaceae
177406at33090	ENTH domain	Validated	6.84	87.5	8	Capsella rubella	Brassicaceae
177406at33090	ENTH domain	Validated	6.84	87.5	8	Arabidopsis thaliana	Brassicaceae
177406at33090	ENTH domain	Validated	6.84	87.5	8	Camelina sativa	Brassicaceae
177489at33090	LOC100821352	Validated	6.84	72.73	11	Panicum hallii	Poaceae
177489at33090	LOC100821352	Validated	6.84	72.73	11	Setaria italica	Poaceae
177489at33090	LOC100821352	Validated	6.84	72.73	11	Aegilops tauschii	Poaceae
177489at33090	LOC100821352	Validated	6.84	72.73	11	Oryza sativa Japonica Group	Poaceae
177489at33090	LOC100821352	Validated	6.84	72.73	11	Dichanthelium oligosanthes	Poaceae
177489at33090	LOC100821352	Validated	6.84	72.73	11	Zea mays	Poaceae
177489at33090	LOC100821352	Validated	6.84	72.73	11	Brachypodium distachyon	Poaceae
177489at33090	LOC100821352	Validated	6.84	72.73	11	Sorghum bicolor	Poaceae
177508at33090	Os01g0268900 protein	Validated	9.4	90.91	11	Panicum hallii	Poaceae
177508at33090	Os01g0268900 protein	Validated	9.4	90.91	11	Brachypodium distachyon	Poaceae
177508at33090	Os01g0268900 protein	Validated	9.4	90.91	11	Oryza brachyantha	Poaceae
177508at33090	Os01g0268900 protein	Validated	9.4	90.91	11	Zea mays	Poaceae
177508at33090	Os01g0268900 protein	Validated	9.4	90.91	11	Oryza sativa Japonica Group	Poaceae
177508at33090	Os01g0268900 protein	Validated	9.4	90.91	11	Setaria italica	Poaceae
177508at33090	Os01g0268900 protein	Validated	9.4	90.91	11	Aegilops tauschii	Poaceae
177508at33090	Os01g0268900 protein	Validated	9.4	90.91	11	Sorghum bicolor	Poaceae
177508at33090	Os01g0268900 protein	Validated	9.4	90.91	11	Triticum urartu	Poaceae
177508at33090	Os01g0268900 protein	Validated	9.4	90.91	11	Dichanthelium oligosanthes	Poaceae
177528at33090	Zinc finger, RING-type	Validated	9.4	90.91	11	Aegilops tauschii	Poaceae
177528at33090	Zinc finger, RING-type	Validated	9.4	90.91	11	Dichanthelium oligosanthes	Poaceae
177528at33090	Zinc finger, RING-type	Validated	9.4	90.91	11	Triticum urartu	Poaceae
177528at33090	Zinc finger, RING-type	Validated	9.4	90.91	11	Oryza brachyantha	Poaceae
177528at33090	Zinc finger, RING-type	Validated	9.4	90.91	11	Brachypodium distachyon	Poaceae
177528at33090	Zinc finger, RING-type	Validated	9.4	90.91	11	Panicum hallii	Poaceae
177528at33090	Zinc finger, RING-type	Validated	9.4	90.91	11	Oryza sativa Japonica Group	Poaceae
177528at33090	Zinc finger, RING-type	Validated	9.4	90.91	11	Setaria italica	Poaceae
177528at33090	Zinc finger, RING-type	Validated	9.4	90.91	11	Zea mays	Poaceae
177528at33090	Zinc finger, RING-type	Validated	9.4	90.91	11	Sorghum bicolor	Poaceae
177545at33090	F13F21.24 protein	Validated	4.27	62.5	8	Raphanus sativus	Brassicaceae
177545at33090	F13F21.24 protein	Validated	4.27	62.5	8	Arabis alpina	Brassicaceae
177545at33090	F13F21.24 protein	Validated	4.27	62.5	8	Arabidopsis thaliana	Brassicaceae
177545at33090	F13F21.24 protein	Validated	4.27	62.5	8	Brassica rapa	Brassicaceae
177545at33090	F13F21.24 protein	Validated	4.27	62.5	8	Eutrema salsugineum	Brassicaceae
177556at33090	Protein of unknown function DUF1644	Validated	5.98	87.5	8	Arabidopsis lyrata subsp. lyrata	Brassicaceae
177556at33090	Protein of unknown function DUF1644	Validated	5.98	87.5	8	Camelina sativa	Brassicaceae
177556at33090	Protein of unknown function DUF1644	Validated	5.98	87.5	8	Eutrema salsugineum	Brassicaceae
177556at33090	Protein of unknown function DUF1644	Validated	5.98	87.5	8	Brassica rapa	Brassicaceae
177556at33090	Protein of unknown function DUF1644	Validated	5.98	87.5	8	Arabidopsis thaliana	Brassicaceae
177556at33090	Protein of unknown function DUF1644	Validated	5.98	87.5	8	Capsella rubella	Brassicaceae
177556at33090	Protein of unknown function DUF1644	Validated	5.98	87.5	8	Raphanus sativus	Brassicaceae
177565at33090	A0A1P8B1C2_ARATH	Validated	7.69	100	8	Arabis alpina	Brassicaceae
177565at33090	A0A1P8B1C2_ARATH	Validated	7.69	100	8	Brassica rapa	Brassicaceae
177565at33090	A0A1P8B1C2_ARATH	Validated	7.69	100	8	Arabidopsis lyrata subsp. lyrata	Brassicaceae
177565at33090	A0A1P8B1C2_ARATH	Validated	7.69	100	8	Eutrema salsugineum	Brassicaceae
177565at33090	A0A1P8B1C2_ARATH	Validated	7.69	100	8	Arabidopsis thaliana	Brassicaceae
177565at33090	A0A1P8B1C2_ARATH	Validated	7.69	100	8	Camelina sativa	Brassicaceae
177565at33090	A0A1P8B1C2_ARATH	Validated	7.69	100	8	Raphanus sativus	Brassicaceae
177565at33090	A0A1P8B1C2_ARATH	Validated	7.69	100	8	Capsella rubella	Brassicaceae
177592at33090	uncharacterized protein LOC107304715	Validated	5.98	63.64	11	Panicum hallii	Poaceae
177592at33090	uncharacterized protein LOC107304715	Validated	5.98	63.64	11	Zea mays	Poaceae
177592at33090	uncharacterized protein LOC107304715	Validated	5.98	63.64	11	Oryza brachyantha	Poaceae
177592at33090	uncharacterized protein LOC107304715	Validated	5.98	63.64	11	Triticum aestivum	Poaceae
177592at33090	uncharacterized protein LOC107304715	Validated	5.98	63.64	11	Oryza sativa Japonica Group	Poaceae
177592at33090	uncharacterized protein LOC107304715	Validated	5.98	63.64	11	Dichanthelium oligosanthes	Poaceae
177592at33090	uncharacterized protein LOC107304715	Validated	5.98	63.64	11	Triticum urartu	Poaceae
177608at33090	Sphingoid base hydroxylase 2-like protein	Validated	3.42	50	6	Durio zibethinus	Malvaceae
177608at33090	Sphingoid base hydroxylase 2-like protein	Validated	3.42	50	6	Gossypium raimondii	Malvaceae
177608at33090	Sphingoid base hydroxylase 2-like protein	Validated	3.42	50	6	Gossypium arboreum	Malvaceae
177775at33090	Zinc finger, GATA-type	Validated	6.84	80	10	Capsicum annuum	Solanaceae
177775at33090	Zinc finger, GATA-type	Validated	6.84	80	10	Nicotiana attenuata	Solanaceae
177775at33090	Zinc finger, GATA-type	Validated	6.84	80	10	Nicotiana benthamiana	Solanaceae
177775at33090	Zinc finger, GATA-type	Validated	6.84	80	10	Nicotiana tabacum	Solanaceae
177775at33090	Zinc finger, GATA-type	Validated	6.84	80	10	Solanum tuberosum	Solanaceae
177775at33090	Zinc finger, GATA-type	Validated	6.84	80	10	Capsicum chinense	Solanaceae
177775at33090	Zinc finger, GATA-type	Validated	6.84	80	10	Solanum lycopersicum	Solanaceae
177775at33090	Zinc finger, GATA-type	Validated	6.84	80	10	Petunia axillaris	Solanaceae
177802at33090	Ribosomal protein L10P	Validated	7.69	90	10	Arachis duranensis	Fabaceae
177802at33090	Ribosomal protein L10P	Validated	7.69	90	10	Trifolium subterraneum	Fabaceae
177802at33090	Ribosomal protein L10P	Validated	7.69	90	10	Trifolium pratense	Fabaceae
177802at33090	Ribosomal protein L10P	Validated	7.69	90	10	Phaseolus vulgaris	Fabaceae
177802at33090	Ribosomal protein L10P	Validated	7.69	90	10	Cajanus cajan	Fabaceae
177802at33090	Ribosomal protein L10P	Validated	7.69	90	10	Lupinus angustifolius	Fabaceae
177802at33090	Ribosomal protein L10P	Validated	7.69	90	10	Vigna angularis	Fabaceae
177802at33090	Ribosomal protein L10P	Validated	7.69	90	10	Medicago truncatula	Fabaceae
177802at33090	Ribosomal protein L10P	Validated	7.69	90	10	Glycine max	Fabaceae
177828at33090	uncharacterized protein LOC107769288	Validated	12.82	100	10	Nicotiana tomentosiformis	Solanaceae
177828at33090	uncharacterized protein LOC107769288	Validated	12.82	100	10	Capsicum chinense	Solanaceae
177828at33090	uncharacterized protein LOC107769288	Validated	12.82	100	10	Capsicum annuum	Solanaceae
177828at33090	uncharacterized protein LOC107769288	Validated	12.82	100	10	Petunia axillaris	Solanaceae
177828at33090	uncharacterized protein LOC107769288	Validated	12.82	100	10	Nicotiana obtusifolia	Solanaceae
177828at33090	uncharacterized protein LOC107769288	Validated	12.82	100	10	Nicotiana attenuata	Solanaceae
177828at33090	uncharacterized protein LOC107769288	Validated	12.82	100	10	Nicotiana tabacum	Solanaceae
177828at33090	uncharacterized protein LOC107769288	Validated	12.82	100	10	Solanum lycopersicum	Solanaceae
177828at33090	uncharacterized protein LOC107769288	Validated	12.82	100	10	Nicotiana benthamiana	Solanaceae
177828at33090	uncharacterized protein LOC107769288	Validated	12.82	100	10	Solanum tuberosum	Solanaceae
177832at33090	Pectinesterase inhibitor domain	Validated	7.69	70	10	Nicotiana tomentosiformis	Solanaceae
177832at33090	Pectinesterase inhibitor domain	Validated	7.69	70	10	Nicotiana tabacum	Solanaceae
177832at33090	Pectinesterase inhibitor domain	Validated	7.69	70	10	Nicotiana obtusifolia	Solanaceae
177832at33090	Pectinesterase inhibitor domain	Validated	7.69	70	10	Capsicum annuum	Solanaceae
177832at33090	Pectinesterase inhibitor domain	Validated	7.69	70	10	Solanum tuberosum	Solanaceae
177832at33090	Pectinesterase inhibitor domain	Validated	7.69	70	10	Petunia axillaris	Solanaceae
177832at33090	Pectinesterase inhibitor domain	Validated	7.69	70	10	Capsicum chinense	Solanaceae
177851at33090	F20B24.21	Validated	6.84	100	8	Capsella rubella	Brassicaceae
177851at33090	F20B24.21	Validated	6.84	100	8	Arabidopsis thaliana	Brassicaceae
177851at33090	F20B24.21	Validated	6.84	100	8	Arabis alpina	Brassicaceae
177851at33090	F20B24.21	Validated	6.84	100	8	Brassica rapa	Brassicaceae
177851at33090	F20B24.21	Validated	6.84	100	8	Raphanus sativus	Brassicaceae
177851at33090	F20B24.21	Validated	6.84	100	8	Camelina sativa	Brassicaceae
177851at33090	F20B24.21	Validated	6.84	100	8	Arabidopsis lyrata subsp. lyrata	Brassicaceae
177851at33090	F20B24.21	Validated	6.84	100	8	Eutrema salsugineum	Brassicaceae
178006at33090	Trichohyalin, putative (DUF3444)	Validated	5.98	50	8	Arabis alpina	Brassicaceae
178006at33090	Trichohyalin, putative (DUF3444)	Validated	5.98	50	8	Arabidopsis thaliana	Brassicaceae
178006at33090	Trichohyalin, putative (DUF3444)	Validated	5.98	50	8	Arabidopsis lyrata subsp. lyrata	Brassicaceae
178006at33090	Trichohyalin, putative (DUF3444)	Validated	5.98	50	8	Raphanus sativus	Brassicaceae
178092at33090	Low molecular weight protein-tyrosine-phosphatase slr0328	Validated	8.55	90.91	11	Triticum urartu	Poaceae
178092at33090	Low molecular weight protein-tyrosine-phosphatase slr0328	Validated	8.55	90.91	11	Brachypodium distachyon	Poaceae
178092at33090	Low molecular weight protein-tyrosine-phosphatase slr0328	Validated	8.55	90.91	11	Oryza sativa Japonica Group	Poaceae
178092at33090	Low molecular weight protein-tyrosine-phosphatase slr0328	Validated	8.55	90.91	11	Zea mays	Poaceae
178092at33090	Low molecular weight protein-tyrosine-phosphatase slr0328	Validated	8.55	90.91	11	Dichanthelium oligosanthes	Poaceae
178092at33090	Low molecular weight protein-tyrosine-phosphatase slr0328	Validated	8.55	90.91	11	Setaria italica	Poaceae
178092at33090	Low molecular weight protein-tyrosine-phosphatase slr0328	Validated	8.55	90.91	11	Panicum hallii	Poaceae
178092at33090	Low molecular weight protein-tyrosine-phosphatase slr0328	Validated	8.55	90.91	11	Sorghum bicolor	Poaceae
178092at33090	Low molecular weight protein-tyrosine-phosphatase slr0328	Validated	8.55	90.91	11	Aegilops tauschii	Poaceae
178092at33090	Low molecular weight protein-tyrosine-phosphatase slr0328	Validated	8.55	90.91	11	Oryza brachyantha	Poaceae
178154at33090	Ribonuclease H domain	Validated	3.42	80	5	Malus domestica	Rosaceae
178154at33090	Ribonuclease H domain	Validated	3.42	80	5	Pyrus x bretschneideri	Rosaceae
178154at33090	Ribonuclease H domain	Validated	3.42	80	5	Fragaria vesca subsp. vesca	Rosaceae
178154at33090	Ribonuclease H domain	Validated	3.42	80	5	Rosa chinensis	Rosaceae
178193at33090	uncharacterized protein LOC8063361	Validated	5.13	54.55	11	Aegilops tauschii	Poaceae
178193at33090	uncharacterized protein LOC8063361	Validated	5.13	54.55	11	Oryza sativa Japonica Group	Poaceae
178193at33090	uncharacterized protein LOC8063361	Validated	5.13	54.55	11	Triticum urartu	Poaceae
178193at33090	uncharacterized protein LOC8063361	Validated	5.13	54.55	11	Sorghum bicolor	Poaceae
178193at33090	uncharacterized protein LOC8063361	Validated	5.13	54.55	11	Brachypodium distachyon	Poaceae
178193at33090	uncharacterized protein LOC8063361	Validated	5.13	54.55	11	Zea mays	Poaceae
178223at33090	No vein-like protein	Validated	16.24	100	8	Arabidopsis lyrata subsp. lyrata	Brassicaceae
178223at33090	No vein-like protein	Validated	16.24	100	8	Camelina sativa	Brassicaceae
178223at33090	No vein-like protein	Validated	16.24	100	8	Brassica rapa	Brassicaceae
178223at33090	No vein-like protein	Validated	16.24	100	8	Eutrema salsugineum	Brassicaceae
178223at33090	No vein-like protein	Validated	16.24	100	8	Raphanus sativus	Brassicaceae
178223at33090	No vein-like protein	Validated	16.24	100	8	Arabidopsis thaliana	Brassicaceae
178223at33090	No vein-like protein	Validated	16.24	100	8	Arabis alpina	Brassicaceae
178223at33090	No vein-like protein	Validated	16.24	100	8	Capsella rubella	Brassicaceae
178229at33090	Putative disease resistance RPP13-like protein 1	Validated	5.13	54.55	11	Triticum urartu	Poaceae
178229at33090	Putative disease resistance RPP13-like protein 1	Validated	5.13	54.55	11	Brachypodium distachyon	Poaceae
178229at33090	Putative disease resistance RPP13-like protein 1	Validated	5.13	54.55	11	Triticum aestivum	Poaceae
178229at33090	Putative disease resistance RPP13-like protein 1	Validated	5.13	54.55	11	Sorghum bicolor	Poaceae
178229at33090	Putative disease resistance RPP13-like protein 1	Validated	5.13	54.55	11	Panicum hallii	Poaceae
178229at33090	Putative disease resistance RPP13-like protein 1	Validated	5.13	54.55	11	Aegilops tauschii	Poaceae
178300at33090	Transcription factor, MADS-box	Validated	9.4	60	10	Nicotiana obtusifolia	Solanaceae
178300at33090	Transcription factor, MADS-box	Validated	9.4	60	10	Petunia axillaris	Solanaceae
178300at33090	Transcription factor, MADS-box	Validated	9.4	60	10	Nicotiana tomentosiformis	Solanaceae
178300at33090	Transcription factor, MADS-box	Validated	9.4	60	10	Nicotiana benthamiana	Solanaceae
178300at33090	Transcription factor, MADS-box	Validated	9.4	60	10	Nicotiana tabacum	Solanaceae
178300at33090	Transcription factor, MADS-box	Validated	9.4	60	10	Nicotiana attenuata	Solanaceae
178372at33090	Heat shock protein 70 family	Validated	5.13	54.55	11	Panicum hallii	Poaceae
178372at33090	Heat shock protein 70 family	Validated	5.13	54.55	11	Zea mays	Poaceae
178372at33090	Heat shock protein 70 family	Validated	5.13	54.55	11	Aegilops tauschii	Poaceae
178372at33090	Heat shock protein 70 family	Validated	5.13	54.55	11	Sorghum bicolor	Poaceae
178372at33090	Heat shock protein 70 family	Validated	5.13	54.55	11	Triticum aestivum	Poaceae
178372at33090	Heat shock protein 70 family	Validated	5.13	54.55	11	Oryza sativa Japonica Group	Poaceae
178374at33090	late embryogenesis abundant protein 1	Validated	9.4	90.91	11	Aegilops tauschii	Poaceae
178374at33090	late embryogenesis abundant protein 1	Validated	9.4	90.91	11	Panicum hallii	Poaceae
178374at33090	late embryogenesis abundant protein 1	Validated	9.4	90.91	11	Zea mays	Poaceae
178374at33090	late embryogenesis abundant protein 1	Validated	9.4	90.91	11	Sorghum bicolor	Poaceae
178374at33090	late embryogenesis abundant protein 1	Validated	9.4	90.91	11	Triticum urartu	Poaceae
178374at33090	late embryogenesis abundant protein 1	Validated	9.4	90.91	11	Brachypodium distachyon	Poaceae
178374at33090	late embryogenesis abundant protein 1	Validated	9.4	90.91	11	Oryza sativa Japonica Group	Poaceae
178374at33090	late embryogenesis abundant protein 1	Validated	9.4	90.91	11	Oryza brachyantha	Poaceae
178374at33090	late embryogenesis abundant protein 1	Validated	9.4	90.91	11	Setaria italica	Poaceae
178374at33090	late embryogenesis abundant protein 1	Validated	9.4	90.91	11	Dichanthelium oligosanthes	Poaceae
178447at33090	Eukaryotic porin/Tom40	Validated	35.04	83.33	6	Corchorus capsularis	Malvaceae
178447at33090	Eukaryotic porin/Tom40	Validated	35.04	80	5	Fragaria vesca subsp. vesca	Rosaceae
178447at33090	Eukaryotic porin/Tom40	Validated	35.04	80	5	Rosa chinensis	Rosaceae
178447at33090	Eukaryotic porin/Tom40	Validated	35.04	90	10	Vigna angularis	Fabaceae
178447at33090	Eukaryotic porin/Tom40	Validated	35.04	90	10	Glycine max	Fabaceae
178447at33090	Eukaryotic porin/Tom40	Validated	35.04	80	5	Prunus persica	Rosaceae
178447at33090	Eukaryotic porin/Tom40	Validated	35.04	90	10	Trifolium subterraneum	Fabaceae
178447at33090	Eukaryotic porin/Tom40	Validated	35.04	90	10	Cajanus cajan	Fabaceae
178447at33090	Eukaryotic porin/Tom40	Validated	35.04	90	10	Medicago truncatula	Fabaceae
178447at33090	Eukaryotic porin/Tom40	Validated	35.04	80	10	Solanum tuberosum	Solanaceae
178447at33090	Eukaryotic porin/Tom40	Validated	35.04	80	10	Nicotiana tabacum	Solanaceae
178447at33090	Eukaryotic porin/Tom40	Validated	35.04	83.33	6	Durio zibethinus	Malvaceae
178447at33090	Eukaryotic porin/Tom40	Validated	35.04	80	10	Solanum lycopersicum	Solanaceae
178447at33090	Eukaryotic porin/Tom40	Validated	35.04	90	10	Trifolium pratense	Fabaceae
178447at33090	Eukaryotic porin/Tom40	Validated	35.04	83.33	6	Theobroma cacao	Malvaceae
178447at33090	Eukaryotic porin/Tom40	Validated	35.04	80	5	Malus domestica	Rosaceae
178447at33090	Eukaryotic porin/Tom40	Validated	35.04	80	10	Nicotiana attenuata	Solanaceae
178447at33090	Eukaryotic porin/Tom40	Validated	35.04	80	10	Capsicum annuum	Solanaceae
178447at33090	Eukaryotic porin/Tom40	Validated	35.04	83.33	6	Gossypium arboreum	Malvaceae
178447at33090	Eukaryotic porin/Tom40	Validated	35.04	80	10	Nicotiana benthamiana	Solanaceae
178447at33090	Eukaryotic porin/Tom40	Validated	35.04	90	10	Arachis duranensis	Fabaceae
178447at33090	Eukaryotic porin/Tom40	Validated	35.04	80	10	Nicotiana tomentosiformis	Solanaceae
178447at33090	Eukaryotic porin/Tom40	Validated	35.04	83.33	6	Gossypium raimondii	Malvaceae
178447at33090	Eukaryotic porin/Tom40	Validated	35.04	90	10	Cicer arietinum	Fabaceae
178447at33090	Eukaryotic porin/Tom40	Validated	35.04	80	10	Petunia axillaris	Solanaceae
178447at33090	Eukaryotic porin/Tom40	Validated	35.04	90	10	Phaseolus vulgaris	Fabaceae
178477at33090	Small-subunit processome, Utp12	Validated	39.32	80	5	Malus domestica	Rosaceae
178477at33090	Small-subunit processome, Utp12	Validated	39.32	50	6	Durio zibethinus	Malvaceae
178477at33090	Small-subunit processome, Utp12	Validated	39.32	100	8	Camelina sativa	Brassicaceae
178477at33090	Small-subunit processome, Utp12	Validated	39.32	50	6	Corchorus olitorius	Malvaceae
178477at33090	Small-subunit processome, Utp12	Validated	39.32	100	8	Raphanus sativus	Brassicaceae
178477at33090	Small-subunit processome, Utp12	Validated	39.32	100	8	Arabidopsis thaliana	Brassicaceae
178477at33090	Small-subunit processome, Utp12	Validated	39.32	63.64	11	Aegilops tauschii	Poaceae
178477at33090	Small-subunit processome, Utp12	Validated	39.32	80	5	Prunus persica	Rosaceae
178477at33090	Small-subunit processome, Utp12	Validated	39.32	100	8	Capsella rubella	Brassicaceae
178477at33090	Small-subunit processome, Utp12	Validated	39.32	100	8	Arabis alpina	Brassicaceae
178477at33090	Small-subunit processome, Utp12	Validated	39.32	63.64	11	Panicum hallii	Poaceae
178477at33090	Small-subunit processome, Utp12	Validated	39.32	63.64	11	Setaria italica	Poaceae
178477at33090	Small-subunit processome, Utp12	Validated	39.32	80	5	Rosa chinensis	Rosaceae
178477at33090	Small-subunit processome, Utp12	Validated	39.32	100	8	Brassica rapa	Brassicaceae
178477at33090	Small-subunit processome, Utp12	Validated	39.32	80	5	Fragaria vesca subsp. vesca	Rosaceae
178477at33090	Small-subunit processome, Utp12	Validated	39.32	50	6	Corchorus capsularis	Malvaceae
178477at33090	Small-subunit processome, Utp12	Validated	39.32	100	8	Eutrema salsugineum	Brassicaceae
178477at33090	Small-subunit processome, Utp12	Validated	39.32	63.64	11	Oryza sativa Japonica Group	Poaceae
178477at33090	Small-subunit processome, Utp12	Validated	39.32	63.64	11	Zea mays	Poaceae
178477at33090	Small-subunit processome, Utp12	Validated	39.32	63.64	11	Sorghum bicolor	Poaceae
178477at33090	Small-subunit processome, Utp12	Validated	39.32	100	8	Arabidopsis lyrata subsp. lyrata	Brassicaceae
178477at33090	Small-subunit processome, Utp12	Validated	39.32	63.64	11	Triticum urartu	Poaceae
178524at33090	Gnk2-homologous domain	Validated	5.98	87.5	8	Raphanus sativus	Brassicaceae
178524at33090	Gnk2-homologous domain	Validated	5.98	87.5	8	Arabidopsis thaliana	Brassicaceae
178524at33090	Gnk2-homologous domain	Validated	5.98	87.5	8	Camelina sativa	Brassicaceae
178524at33090	Gnk2-homologous domain	Validated	5.98	87.5	8	Capsella rubella	Brassicaceae
178524at33090	Gnk2-homologous domain	Validated	5.98	87.5	8	Brassica rapa	Brassicaceae
178524at33090	Gnk2-homologous domain	Validated	5.98	87.5	8	Arabidopsis lyrata subsp. lyrata	Brassicaceae
178524at33090	Gnk2-homologous domain	Validated	5.98	87.5	8	Eutrema salsugineum	Brassicaceae
178540at33090	CCT domain	Validated	11.97	100	8	Camelina sativa	Brassicaceae
178540at33090	CCT domain	Validated	11.97	100	8	Brassica rapa	Brassicaceae
178540at33090	CCT domain	Validated	11.97	100	8	Arabidopsis thaliana	Brassicaceae
178540at33090	CCT domain	Validated	11.97	100	8	Capsella rubella	Brassicaceae
178540at33090	CCT domain	Validated	11.97	100	8	Eutrema salsugineum	Brassicaceae
178540at33090	CCT domain	Validated	11.97	100	8	Raphanus sativus	Brassicaceae
178540at33090	CCT domain	Validated	11.97	100	8	Arabis alpina	Brassicaceae
178540at33090	CCT domain	Validated	11.97	100	8	Arabidopsis lyrata subsp. lyrata	Brassicaceae
178703at33090	Protein kinase domain	Validated	16.24	87.5	8	Camelina sativa	Brassicaceae
178703at33090	Protein kinase domain	Validated	16.24	87.5	8	Arabidopsis lyrata subsp. lyrata	Brassicaceae
178703at33090	Protein kinase domain	Validated	16.24	80	5	Prunus persica	Rosaceae
178703at33090	Protein kinase domain	Validated	16.24	87.5	8	Brassica rapa	Brassicaceae
178703at33090	Protein kinase domain	Validated	16.24	87.5	8	Arabis alpina	Brassicaceae
178703at33090	Protein kinase domain	Validated	16.24	87.5	8	Capsella rubella	Brassicaceae
178703at33090	Protein kinase domain	Validated	16.24	80	5	Fragaria vesca subsp. vesca	Rosaceae
178703at33090	Protein kinase domain	Validated	16.24	87.5	8	Raphanus sativus	Brassicaceae
178703at33090	Protein kinase domain	Validated	16.24	80	5	Pyrus x bretschneideri	Rosaceae
178703at33090	Protein kinase domain	Validated	16.24	80	5	Malus domestica	Rosaceae
178703at33090	Protein kinase domain	Validated	16.24	87.5	8	Eutrema salsugineum	Brassicaceae
178706at33090	Expansin, cellulose-binding-like domain	Validated	5.13	54.55	11	Brachypodium distachyon	Poaceae
178706at33090	Expansin, cellulose-binding-like domain	Validated	5.13	54.55	11	Setaria italica	Poaceae
178706at33090	Expansin, cellulose-binding-like domain	Validated	5.13	54.55	11	Aegilops tauschii	Poaceae
178706at33090	Expansin, cellulose-binding-like domain	Validated	5.13	54.55	11	Panicum hallii	Poaceae
178706at33090	Expansin, cellulose-binding-like domain	Validated	5.13	54.55	11	Oryza sativa Japonica Group	Poaceae
178706at33090	Expansin, cellulose-binding-like domain	Validated	5.13	54.55	11	Oryza brachyantha	Poaceae
178722at33090	Molecular chaperone Hsp40/DnaJ family protein	Validated	4.27	62.5	8	Capsella rubella	Brassicaceae
178722at33090	Molecular chaperone Hsp40/DnaJ family protein	Validated	4.27	62.5	8	Arabis alpina	Brassicaceae
178722at33090	Molecular chaperone Hsp40/DnaJ family protein	Validated	4.27	62.5	8	Arabidopsis lyrata subsp. lyrata	Brassicaceae
178722at33090	Molecular chaperone Hsp40/DnaJ family protein	Validated	4.27	62.5	8	Camelina sativa	Brassicaceae
178722at33090	Molecular chaperone Hsp40/DnaJ family protein	Validated	4.27	62.5	8	Arabidopsis thaliana	Brassicaceae
178737at33090	putative transposase (putative), gypsy type	Validated	39.32	60	10	Cajanus cajan	Fabaceae
178737at33090	putative transposase (putative), gypsy type	Validated	39.32	60	10	Trifolium subterraneum	Fabaceae
178737at33090	putative transposase (putative), gypsy type	Validated	39.32	60	10	Trifolium pratense	Fabaceae
178737at33090	putative transposase (putative), gypsy type	Validated	39.32	90.91	11	Aegilops tauschii	Poaceae
178737at33090	putative transposase (putative), gypsy type	Validated	39.32	60	10	Arachis duranensis	Fabaceae
178737at33090	putative transposase (putative), gypsy type	Validated	39.32	90.91	11	Oryza brachyantha	Poaceae
178737at33090	putative transposase (putative), gypsy type	Validated	39.32	90.91	11	Panicum hallii	Poaceae
178737at33090	putative transposase (putative), gypsy type	Validated	39.32	90.91	11	Brachypodium distachyon	Poaceae
178737at33090	putative transposase (putative), gypsy type	Validated	39.32	60	10	Vigna angularis	Fabaceae
178737at33090	putative transposase (putative), gypsy type	Validated	39.32	90.91	11	Triticum aestivum	Poaceae
178737at33090	putative transposase (putative), gypsy type	Validated	39.32	90.91	11	Setaria italica	Poaceae
178737at33090	putative transposase (putative), gypsy type	Validated	39.32	90.91	11	Sorghum bicolor	Poaceae
178737at33090	putative transposase (putative), gypsy type	Validated	39.32	90.91	11	Zea mays	Poaceae
178737at33090	putative transposase (putative), gypsy type	Validated	39.32	90.91	11	Dichanthelium oligosanthes	Poaceae
178737at33090	putative transposase (putative), gypsy type	Validated	39.32	60	10	Medicago truncatula	Fabaceae
178737at33090	putative transposase (putative), gypsy type	Validated	39.32	90.91	11	Oryza sativa Japonica Group	Poaceae
178740at33090	NADH:quinone oxidoreductase/Mrp antiporter, membrane subunit	Validated	9.4	50	10	Petunia axillaris	Solanaceae
178740at33090	NADH:quinone oxidoreductase/Mrp antiporter, membrane subunit	Validated	9.4	50	10	Nicotiana benthamiana	Solanaceae
178740at33090	NADH:quinone oxidoreductase/Mrp antiporter, membrane subunit	Validated	9.4	50	10	Capsicum chinense	Solanaceae
178740at33090	NADH:quinone oxidoreductase/Mrp antiporter, membrane subunit	Validated	9.4	50	10	Nicotiana attenuata	Solanaceae
178740at33090	NADH:quinone oxidoreductase/Mrp antiporter, membrane subunit	Validated	9.4	50	10	Capsicum annuum	Solanaceae
178753at33090	Peptidase S26A, signal peptidase I	Validated	8.55	90.91	11	Dichanthelium oligosanthes	Poaceae
178753at33090	Peptidase S26A, signal peptidase I	Validated	8.55	90.91	11	Aegilops tauschii	Poaceae
178753at33090	Peptidase S26A, signal peptidase I	Validated	8.55	90.91	11	Brachypodium distachyon	Poaceae
178753at33090	Peptidase S26A, signal peptidase I	Validated	8.55	90.91	11	Sorghum bicolor	Poaceae
178753at33090	Peptidase S26A, signal peptidase I	Validated	8.55	90.91	11	Oryza brachyantha	Poaceae
178753at33090	Peptidase S26A, signal peptidase I	Validated	8.55	90.91	11	Triticum urartu	Poaceae
178753at33090	Peptidase S26A, signal peptidase I	Validated	8.55	90.91	11	Setaria italica	Poaceae
178753at33090	Peptidase S26A, signal peptidase I	Validated	8.55	90.91	11	Panicum hallii	Poaceae
178753at33090	Peptidase S26A, signal peptidase I	Validated	8.55	90.91	11	Zea mays	Poaceae
178753at33090	Peptidase S26A, signal peptidase I	Validated	8.55	90.91	11	Triticum aestivum	Poaceae
178776at33090	Os07g0166500 protein	Validated	7.69	81.82	11	Oryza brachyantha	Poaceae
178776at33090	Os07g0166500 protein	Validated	7.69	81.82	11	Brachypodium distachyon	Poaceae
178776at33090	Os07g0166500 protein	Validated	7.69	81.82	11	Triticum urartu	Poaceae
178776at33090	Os07g0166500 protein	Validated	7.69	81.82	11	Panicum hallii	Poaceae
178776at33090	Os07g0166500 protein	Validated	7.69	81.82	11	Sorghum bicolor	Poaceae
178776at33090	Os07g0166500 protein	Validated	7.69	81.82	11	Aegilops tauschii	Poaceae
178776at33090	Os07g0166500 protein	Validated	7.69	81.82	11	Oryza sativa Japonica Group	Poaceae
178776at33090	Os07g0166500 protein	Validated	7.69	81.82	11	Dichanthelium oligosanthes	Poaceae
178776at33090	Os07g0166500 protein	Validated	7.69	81.82	11	Setaria italica	Poaceae
178778at33090	WRKY domain	Validated	5.13	60	10	Glycine max	Fabaceae
178778at33090	WRKY domain	Validated	5.13	60	10	Vigna angularis	Fabaceae
178778at33090	WRKY domain	Validated	5.13	60	10	Cajanus cajan	Fabaceae
178778at33090	WRKY domain	Validated	5.13	60	10	Trifolium subterraneum	Fabaceae
178778at33090	WRKY domain	Validated	5.13	60	10	Phaseolus vulgaris	Fabaceae
178778at33090	WRKY domain	Validated	5.13	60	10	Trifolium pratense	Fabaceae
178798at33090	PsbP, C-terminal	Validated	6.84	100	8	Eutrema salsugineum	Brassicaceae
178798at33090	PsbP, C-terminal	Validated	6.84	100	8	Camelina sativa	Brassicaceae
178798at33090	PsbP, C-terminal	Validated	6.84	100	8	Arabidopsis thaliana	Brassicaceae
178798at33090	PsbP, C-terminal	Validated	6.84	100	8	Raphanus sativus	Brassicaceae
178798at33090	PsbP, C-terminal	Validated	6.84	100	8	Arabis alpina	Brassicaceae
178798at33090	PsbP, C-terminal	Validated	6.84	100	8	Brassica rapa	Brassicaceae
178798at33090	PsbP, C-terminal	Validated	6.84	100	8	Arabidopsis lyrata subsp. lyrata	Brassicaceae
178798at33090	PsbP, C-terminal	Validated	6.84	100	8	Capsella rubella	Brassicaceae
178800at33090	Uncharacterized protein At5g22190	Validated	5.98	87.5	8	Brassica rapa	Brassicaceae
178800at33090	Uncharacterized protein At5g22190	Validated	5.98	87.5	8	Eutrema salsugineum	Brassicaceae
178800at33090	Uncharacterized protein At5g22190	Validated	5.98	87.5	8	Capsella rubella	Brassicaceae
178800at33090	Uncharacterized protein At5g22190	Validated	5.98	87.5	8	Arabidopsis lyrata subsp. lyrata	Brassicaceae
178800at33090	Uncharacterized protein At5g22190	Validated	5.98	87.5	8	Arabidopsis thaliana	Brassicaceae
178800at33090	Uncharacterized protein At5g22190	Validated	5.98	87.5	8	Camelina sativa	Brassicaceae
178800at33090	Uncharacterized protein At5g22190	Validated	5.98	87.5	8	Raphanus sativus	Brassicaceae
178825at33090	Cyclin	Validated	9.4	72.73	11	Brachypodium distachyon	Poaceae
178825at33090	Cyclin	Validated	9.4	72.73	11	Sorghum bicolor	Poaceae
178825at33090	Cyclin	Validated	9.4	72.73	11	Setaria italica	Poaceae
178825at33090	Cyclin	Validated	9.4	72.73	11	Aegilops tauschii	Poaceae
178825at33090	Cyclin	Validated	9.4	72.73	11	Panicum hallii	Poaceae
178825at33090	Cyclin	Validated	9.4	72.73	11	Oryza sativa Japonica Group	Poaceae
178825at33090	Cyclin	Validated	9.4	72.73	11	Zea mays	Poaceae
178825at33090	Cyclin	Validated	9.4	72.73	11	Dichanthelium oligosanthes	Poaceae
178897at33090	Rubber elongation factor	Validated	2.56	50	6	Gossypium raimondii	Malvaceae
178897at33090	Rubber elongation factor	Validated	2.56	50	6	Gossypium arboreum	Malvaceae
178897at33090	Rubber elongation factor	Validated	2.56	50	6	Durio zibethinus	Malvaceae
179012at33090	F-box domain	Validated	9.4	70	10	Capsicum chinense	Solanaceae
179012at33090	F-box domain	Validated	9.4	70	10	Nicotiana benthamiana	Solanaceae
179012at33090	F-box domain	Validated	9.4	70	10	Solanum tuberosum	Solanaceae
179012at33090	F-box domain	Validated	9.4	70	10	Nicotiana obtusifolia	Solanaceae
179012at33090	F-box domain	Validated	9.4	70	10	Nicotiana tabacum	Solanaceae
179012at33090	F-box domain	Validated	9.4	70	10	Capsicum annuum	Solanaceae
179012at33090	F-box domain	Validated	9.4	70	10	Nicotiana attenuata	Solanaceae
179021at33090	F-box domain	Validated	38.46	80	10	Nicotiana attenuata	Solanaceae
179021at33090	F-box domain	Validated	38.46	80	10	Nicotiana tomentosiformis	Solanaceae
179021at33090	F-box domain	Validated	38.46	100	6	Theobroma cacao	Malvaceae
179021at33090	F-box domain	Validated	38.46	100	6	Corchorus olitorius	Malvaceae
179021at33090	F-box domain	Validated	38.46	100	6	Corchorus capsularis	Malvaceae
179021at33090	F-box domain	Validated	38.46	80	10	Capsicum chinense	Solanaceae
179021at33090	F-box domain	Validated	38.46	80	10	Solanum tuberosum	Solanaceae
179021at33090	F-box domain	Validated	38.46	80	10	Nicotiana benthamiana	Solanaceae
179021at33090	F-box domain	Validated	38.46	100	6	Gossypium raimondii	Malvaceae
179021at33090	F-box domain	Validated	38.46	80	10	Nicotiana obtusifolia	Solanaceae
179021at33090	F-box domain	Validated	38.46	100	6	Durio zibethinus	Malvaceae
179021at33090	F-box domain	Validated	38.46	80	10	Capsicum annuum	Solanaceae
179021at33090	F-box domain	Validated	38.46	100	6	Gossypium arboreum	Malvaceae
179021at33090	F-box domain	Validated	38.46	80	10	Nicotiana tabacum	Solanaceae
179058at33090	Brevis radix (BRX) domain	Validated	8.55	90.91	11	Sorghum bicolor	Poaceae
179058at33090	Brevis radix (BRX) domain	Validated	8.55	90.91	11	Panicum hallii	Poaceae
179058at33090	Brevis radix (BRX) domain	Validated	8.55	90.91	11	Brachypodium distachyon	Poaceae
179058at33090	Brevis radix (BRX) domain	Validated	8.55	90.91	11	Zea mays	Poaceae
179058at33090	Brevis radix (BRX) domain	Validated	8.55	90.91	11	Oryza sativa Japonica Group	Poaceae
179058at33090	Brevis radix (BRX) domain	Validated	8.55	90.91	11	Setaria italica	Poaceae
179058at33090	Brevis radix (BRX) domain	Validated	8.55	90.91	11	Oryza brachyantha	Poaceae
179058at33090	Brevis radix (BRX) domain	Validated	8.55	90.91	11	Aegilops tauschii	Poaceae
179058at33090	Brevis radix (BRX) domain	Validated	8.55	90.91	11	Triticum aestivum	Poaceae
179058at33090	Brevis radix (BRX) domain	Validated	8.55	90.91	11	Dichanthelium oligosanthes	Poaceae
179096at33090	F-box domain	Validated	9.4	60	10	Vigna angularis	Fabaceae
179096at33090	F-box domain	Validated	9.4	60	10	Glycine max	Fabaceae
179096at33090	F-box domain	Validated	9.4	60	10	Phaseolus vulgaris	Fabaceae
179096at33090	F-box domain	Validated	9.4	60	10	Cicer arietinum	Fabaceae
179096at33090	F-box domain	Validated	9.4	60	10	Lupinus angustifolius	Fabaceae
179096at33090	F-box domain	Validated	9.4	60	10	Cajanus cajan	Fabaceae
179122at33090	AP2/ERF domain	Validated	11.11	90	10	Cajanus cajan	Fabaceae
179122at33090	AP2/ERF domain	Validated	11.11	90	10	Medicago truncatula	Fabaceae
179122at33090	AP2/ERF domain	Validated	11.11	90	10	Vigna angularis	Fabaceae
179122at33090	AP2/ERF domain	Validated	11.11	90	10	Trifolium pratense	Fabaceae
179122at33090	AP2/ERF domain	Validated	11.11	90	10	Cicer arietinum	Fabaceae
179122at33090	AP2/ERF domain	Validated	11.11	90	10	Lupinus angustifolius	Fabaceae
179122at33090	AP2/ERF domain	Validated	11.11	90	10	Phaseolus vulgaris	Fabaceae
179122at33090	AP2/ERF domain	Validated	11.11	90	10	Glycine max	Fabaceae
179122at33090	AP2/ERF domain	Validated	11.11	90	10	Trifolium subterraneum	Fabaceae
179149at33090	uncharacterized protein LOC107804615	Validated	5.98	70	10	Petunia axillaris	Solanaceae
179149at33090	uncharacterized protein LOC107804615	Validated	5.98	70	10	Solanum lycopersicum	Solanaceae
179149at33090	uncharacterized protein LOC107804615	Validated	5.98	70	10	Capsicum annuum	Solanaceae
179149at33090	uncharacterized protein LOC107804615	Validated	5.98	70	10	Nicotiana tabacum	Solanaceae
179149at33090	uncharacterized protein LOC107804615	Validated	5.98	70	10	Nicotiana benthamiana	Solanaceae
179149at33090	uncharacterized protein LOC107804615	Validated	5.98	70	10	Solanum tuberosum	Solanaceae
179149at33090	uncharacterized protein LOC107804615	Validated	5.98	70	10	Nicotiana tomentosiformis	Solanaceae
179162at33090	LOC100821765	Validated	5.98	54.55	11	Oryza brachyantha	Poaceae
179162at33090	LOC100821765	Validated	5.98	54.55	11	Aegilops tauschii	Poaceae
179162at33090	LOC100821765	Validated	5.98	54.55	11	Oryza sativa Japonica Group	Poaceae
179162at33090	LOC100821765	Validated	5.98	54.55	11	Triticum urartu	Poaceae
179162at33090	LOC100821765	Validated	5.98	54.55	11	Triticum aestivum	Poaceae
179162at33090	LOC100821765	Validated	5.98	54.55	11	Brachypodium distachyon	Poaceae
179175at33090	Signal transduction response regulator, receiver domain	Validated	6.84	100	6	Durio zibethinus	Malvaceae
179175at33090	Signal transduction response regulator, receiver domain	Validated	6.84	100	6	Corchorus capsularis	Malvaceae
179175at33090	Signal transduction response regulator, receiver domain	Validated	6.84	100	6	Gossypium raimondii	Malvaceae
179175at33090	Signal transduction response regulator, receiver domain	Validated	6.84	100	6	Corchorus olitorius	Malvaceae
179175at33090	Signal transduction response regulator, receiver domain	Validated	6.84	100	6	Gossypium arboreum	Malvaceae
179175at33090	Signal transduction response regulator, receiver domain	Validated	6.84	100	6	Theobroma cacao	Malvaceae
179333at33090	Pectinesterase inhibitor domain	Validated	9.4	100	11	Dichanthelium oligosanthes	Poaceae
179333at33090	Pectinesterase inhibitor domain	Validated	9.4	100	11	Oryza brachyantha	Poaceae
179333at33090	Pectinesterase inhibitor domain	Validated	9.4	100	11	Triticum aestivum	Poaceae
179333at33090	Pectinesterase inhibitor domain	Validated	9.4	100	11	Aegilops tauschii	Poaceae
179333at33090	Pectinesterase inhibitor domain	Validated	9.4	100	11	Sorghum bicolor	Poaceae
179333at33090	Pectinesterase inhibitor domain	Validated	9.4	100	11	Brachypodium distachyon	Poaceae
179333at33090	Pectinesterase inhibitor domain	Validated	9.4	100	11	Triticum urartu	Poaceae
179333at33090	Pectinesterase inhibitor domain	Validated	9.4	100	11	Oryza sativa Japonica Group	Poaceae
179333at33090	Pectinesterase inhibitor domain	Validated	9.4	100	11	Panicum hallii	Poaceae
179333at33090	Pectinesterase inhibitor domain	Validated	9.4	100	11	Setaria italica	Poaceae
179333at33090	Pectinesterase inhibitor domain	Validated	9.4	100	11	Zea mays	Poaceae
179368at33090	uncharacterized protein LOC107818526	Validated	10.26	90	10	Solanum lycopersicum	Solanaceae
179368at33090	uncharacterized protein LOC107818526	Validated	10.26	90	10	Nicotiana tabacum	Solanaceae
179368at33090	uncharacterized protein LOC107818526	Validated	10.26	90	10	Nicotiana obtusifolia	Solanaceae
179368at33090	uncharacterized protein LOC107818526	Validated	10.26	90	10	Nicotiana benthamiana	Solanaceae
179368at33090	uncharacterized protein LOC107818526	Validated	10.26	90	10	Nicotiana tomentosiformis	Solanaceae
179368at33090	uncharacterized protein LOC107818526	Validated	10.26	90	10	Petunia axillaris	Solanaceae
179368at33090	uncharacterized protein LOC107818526	Validated	10.26	90	10	Capsicum annuum	Solanaceae
179368at33090	uncharacterized protein LOC107818526	Validated	10.26	90	10	Solanum tuberosum	Solanaceae
179368at33090	uncharacterized protein LOC107818526	Validated	10.26	90	10	Nicotiana attenuata	Solanaceae
179400at33090	GUN4-like	Validated	7.69	72.73	11	Zea mays	Poaceae
179400at33090	GUN4-like	Validated	7.69	72.73	11	Sorghum bicolor	Poaceae
179400at33090	GUN4-like	Validated	7.69	72.73	11	Dichanthelium oligosanthes	Poaceae
179400at33090	GUN4-like	Validated	7.69	72.73	11	Oryza brachyantha	Poaceae
179400at33090	GUN4-like	Validated	7.69	72.73	11	Panicum hallii	Poaceae
179400at33090	GUN4-like	Validated	7.69	72.73	11	Setaria italica	Poaceae
179400at33090	GUN4-like	Validated	7.69	72.73	11	Oryza sativa Japonica Group	Poaceae
179400at33090	GUN4-like	Validated	7.69	72.73	11	Brachypodium distachyon	Poaceae
179402at33090	WAT1-related protein	Validated	3.42	60	5	Rosa chinensis	Rosaceae
179402at33090	WAT1-related protein	Validated	3.42	60	5	Fragaria vesca subsp. vesca	Rosaceae
179402at33090	WAT1-related protein	Validated	3.42	60	5	Prunus persica	Rosaceae
179413at33090	Protein of unknown function DUF868, plant	Validated	6.84	63.64	11	Setaria italica	Poaceae
179413at33090	Protein of unknown function DUF868, plant	Validated	6.84	63.64	11	Oryza brachyantha	Poaceae
179413at33090	Protein of unknown function DUF868, plant	Validated	6.84	63.64	11	Oryza sativa Japonica Group	Poaceae
179413at33090	Protein of unknown function DUF868, plant	Validated	6.84	63.64	11	Brachypodium distachyon	Poaceae
179413at33090	Protein of unknown function DUF868, plant	Validated	6.84	63.64	11	Zea mays	Poaceae
179413at33090	Protein of unknown function DUF868, plant	Validated	6.84	63.64	11	Sorghum bicolor	Poaceae
179413at33090	Protein of unknown function DUF868, plant	Validated	6.84	63.64	11	Panicum hallii	Poaceae
179431at33090	uncharacterized protein LOC104605898	Validated	31.62	90.91	11	Dichanthelium oligosanthes	Poaceae
179431at33090	uncharacterized protein LOC104605898	Validated	31.62	60	10	Cicer arietinum	Fabaceae
179431at33090	uncharacterized protein LOC104605898	Validated	31.62	60	10	Cajanus cajan	Fabaceae
179431at33090	uncharacterized protein LOC104605898	Validated	31.62	90.91	11	Zea mays	Poaceae
179431at33090	uncharacterized protein LOC104605898	Validated	31.62	60	10	Medicago truncatula	Fabaceae
179431at33090	uncharacterized protein LOC104605898	Validated	31.62	90.91	11	Setaria italica	Poaceae
179431at33090	uncharacterized protein LOC104605898	Validated	31.62	90.91	11	Brachypodium distachyon	Poaceae
179431at33090	uncharacterized protein LOC104605898	Validated	31.62	90.91	11	Oryza sativa Japonica Group	Poaceae
179431at33090	uncharacterized protein LOC104605898	Validated	31.62	90.91	11	Panicum hallii	Poaceae
179431at33090	uncharacterized protein LOC104605898	Validated	31.62	90.91	11	Aegilops tauschii	Poaceae
179431at33090	uncharacterized protein LOC104605898	Validated	31.62	60	10	Lupinus angustifolius	Fabaceae
179431at33090	uncharacterized protein LOC104605898	Validated	31.62	60	10	Phaseolus vulgaris	Fabaceae
179431at33090	uncharacterized protein LOC104605898	Validated	31.62	60	10	Vigna angularis	Fabaceae
179431at33090	uncharacterized protein LOC104605898	Validated	31.62	90.91	11	Oryza brachyantha	Poaceae
179431at33090	uncharacterized protein LOC104605898	Validated	31.62	90.91	11	Triticum urartu	Poaceae
179431at33090	uncharacterized protein LOC104605898	Validated	31.62	90.91	11	Sorghum bicolor	Poaceae
179482at33090	Lectin	Validated	7.69	80	10	Arachis duranensis	Fabaceae
179482at33090	Lectin	Validated	7.69	80	10	Cicer arietinum	Fabaceae
179482at33090	Lectin	Validated	7.69	80	10	Medicago truncatula	Fabaceae
179482at33090	Lectin	Validated	7.69	80	10	Glycine max	Fabaceae
179482at33090	Lectin	Validated	7.69	80	10	Cajanus cajan	Fabaceae
179482at33090	Lectin	Validated	7.69	80	10	Trifolium subterraneum	Fabaceae
179482at33090	Lectin	Validated	7.69	80	10	Trifolium pratense	Fabaceae
179482at33090	Lectin	Validated	7.69	80	10	Phaseolus vulgaris	Fabaceae
179507at33090	Myc-type, basic helix-loop-helix (bHLH) domain	Validated	8.55	90.91	11	Zea mays	Poaceae
179507at33090	Myc-type, basic helix-loop-helix (bHLH) domain	Validated	8.55	90.91	11	Oryza brachyantha	Poaceae
179507at33090	Myc-type, basic helix-loop-helix (bHLH) domain	Validated	8.55	90.91	11	Brachypodium distachyon	Poaceae
179507at33090	Myc-type, basic helix-loop-helix (bHLH) domain	Validated	8.55	90.91	11	Dichanthelium oligosanthes	Poaceae
179507at33090	Myc-type, basic helix-loop-helix (bHLH) domain	Validated	8.55	90.91	11	Aegilops tauschii	Poaceae
179507at33090	Myc-type, basic helix-loop-helix (bHLH) domain	Validated	8.55	90.91	11	Oryza sativa Japonica Group	Poaceae
179507at33090	Myc-type, basic helix-loop-helix (bHLH) domain	Validated	8.55	90.91	11	Triticum urartu	Poaceae
179507at33090	Myc-type, basic helix-loop-helix (bHLH) domain	Validated	8.55	90.91	11	Panicum hallii	Poaceae
179507at33090	Myc-type, basic helix-loop-helix (bHLH) domain	Validated	8.55	90.91	11	Sorghum bicolor	Poaceae
179507at33090	Myc-type, basic helix-loop-helix (bHLH) domain	Validated	8.55	90.91	11	Setaria italica	Poaceae
179519at33090	Probable transposase, Ptta/En/Spm, plant	Validated	10.26	80	10	Solanum lycopersicum	Solanaceae
179519at33090	Probable transposase, Ptta/En/Spm, plant	Validated	10.26	80	10	Solanum tuberosum	Solanaceae
179519at33090	Probable transposase, Ptta/En/Spm, plant	Validated	10.26	80	10	Nicotiana attenuata	Solanaceae
179519at33090	Probable transposase, Ptta/En/Spm, plant	Validated	10.26	80	10	Petunia axillaris	Solanaceae
179519at33090	Probable transposase, Ptta/En/Spm, plant	Validated	10.26	80	10	Nicotiana tomentosiformis	Solanaceae
179519at33090	Probable transposase, Ptta/En/Spm, plant	Validated	10.26	80	10	Nicotiana tabacum	Solanaceae
179519at33090	Probable transposase, Ptta/En/Spm, plant	Validated	10.26	80	10	Nicotiana obtusifolia	Solanaceae
179519at33090	Probable transposase, Ptta/En/Spm, plant	Validated	10.26	80	10	Nicotiana benthamiana	Solanaceae
17959at33090	A0A0D2U5J8_GOSRA	Validated	13.68	100	6	Gossypium raimondii	Malvaceae
17959at33090	A0A0D2U5J8_GOSRA	Validated	13.68	100	6	Durio zibethinus	Malvaceae
17959at33090	A0A0D2U5J8_GOSRA	Validated	13.68	100	6	Gossypium arboreum	Malvaceae
17959at33090	A0A0D2U5J8_GOSRA	Validated	13.68	100	6	Corchorus capsularis	Malvaceae
17959at33090	A0A0D2U5J8_GOSRA	Validated	13.68	100	6	Theobroma cacao	Malvaceae
17959at33090	A0A0D2U5J8_GOSRA	Validated	13.68	100	6	Corchorus olitorius	Malvaceae
179603at33090	AT-hook motif nuclear-localized protein	Validated	6.84	87.5	8	Raphanus sativus	Brassicaceae
179603at33090	AT-hook motif nuclear-localized protein	Validated	6.84	87.5	8	Arabidopsis lyrata subsp. lyrata	Brassicaceae
179603at33090	AT-hook motif nuclear-localized protein	Validated	6.84	87.5	8	Eutrema salsugineum	Brassicaceae
179603at33090	AT-hook motif nuclear-localized protein	Validated	6.84	87.5	8	Capsella rubella	Brassicaceae
179603at33090	AT-hook motif nuclear-localized protein	Validated	6.84	87.5	8	Camelina sativa	Brassicaceae
179603at33090	AT-hook motif nuclear-localized protein	Validated	6.84	87.5	8	Brassica rapa	Brassicaceae
179603at33090	AT-hook motif nuclear-localized protein	Validated	6.84	87.5	8	Arabidopsis thaliana	Brassicaceae
179624at33090	Protein of unknown function DUF309	Validated	7.69	100	8	Capsella rubella	Brassicaceae
179624at33090	Protein of unknown function DUF309	Validated	7.69	100	8	Eutrema salsugineum	Brassicaceae
179624at33090	Protein of unknown function DUF309	Validated	7.69	100	8	Raphanus sativus	Brassicaceae
179624at33090	Protein of unknown function DUF309	Validated	7.69	100	8	Arabis alpina	Brassicaceae
179624at33090	Protein of unknown function DUF309	Validated	7.69	100	8	Arabidopsis lyrata subsp. lyrata	Brassicaceae
179624at33090	Protein of unknown function DUF309	Validated	7.69	100	8	Arabidopsis thaliana	Brassicaceae
179624at33090	Protein of unknown function DUF309	Validated	7.69	100	8	Brassica rapa	Brassicaceae
179624at33090	Protein of unknown function DUF309	Validated	7.69	100	8	Camelina sativa	Brassicaceae
179631at33090	Glycosyltransferase 34	Validated	31.62	81.82	11	Setaria italica	Poaceae
179631at33090	Glycosyltransferase 34	Validated	31.62	81.82	11	Triticum urartu	Poaceae
179631at33090	Glycosyltransferase 34	Validated	31.62	81.82	11	Oryza brachyantha	Poaceae
179631at33090	Glycosyltransferase 34	Validated	31.62	81.82	11	Triticum aestivum	Poaceae
179631at33090	Glycosyltransferase 34	Validated	31.62	81.82	11	Panicum hallii	Poaceae
179631at33090	Glycosyltransferase 34	Validated	31.62	81.82	11	Zea mays	Poaceae
179631at33090	Glycosyltransferase 34	Validated	31.62	81.82	11	Sorghum bicolor	Poaceae
179631at33090	Glycosyltransferase 34	Validated	31.62	81.82	11	Brachypodium distachyon	Poaceae
179631at33090	Glycosyltransferase 34	Validated	31.62	81.82	11	Aegilops tauschii	Poaceae
179644at33090	Myc-type, basic helix-loop-helix (bHLH) domain	Validated	29.91	100	5	Pyrus x bretschneideri	Rosaceae
179644at33090	Myc-type, basic helix-loop-helix (bHLH) domain	Validated	29.91	100	5	Fragaria vesca subsp. vesca	Rosaceae
179644at33090	Myc-type, basic helix-loop-helix (bHLH) domain	Validated	29.91	100	6	Durio zibethinus	Malvaceae
179644at33090	Myc-type, basic helix-loop-helix (bHLH) domain	Validated	29.91	100	6	Theobroma cacao	Malvaceae
179644at33090	Myc-type, basic helix-loop-helix (bHLH) domain	Validated	29.91	100	6	Corchorus olitorius	Malvaceae
179644at33090	Myc-type, basic helix-loop-helix (bHLH) domain	Validated	29.91	100	6	Gossypium arboreum	Malvaceae
179644at33090	Myc-type, basic helix-loop-helix (bHLH) domain	Validated	29.91	100	5	Malus domestica	Rosaceae
179644at33090	Myc-type, basic helix-loop-helix (bHLH) domain	Validated	29.91	100	6	Gossypium raimondii	Malvaceae
179644at33090	Myc-type, basic helix-loop-helix (bHLH) domain	Validated	29.91	100	6	Corchorus capsularis	Malvaceae
179644at33090	Myc-type, basic helix-loop-helix (bHLH) domain	Validated	29.91	100	5	Rosa chinensis	Rosaceae
179644at33090	Myc-type, basic helix-loop-helix (bHLH) domain	Validated	29.91	100	5	Prunus persica	Rosaceae
179657at33090	uncharacterized protein LOC107831405	Validated	26.5	60	10	Nicotiana attenuata	Solanaceae
179657at33090	uncharacterized protein LOC107831405	Validated	26.5	100	6	Durio zibethinus	Malvaceae
179657at33090	uncharacterized protein LOC107831405	Validated	26.5	100	6	Gossypium raimondii	Malvaceae
179657at33090	uncharacterized protein LOC107831405	Validated	26.5	100	6	Gossypium arboreum	Malvaceae
179657at33090	uncharacterized protein LOC107831405	Validated	26.5	60	10	Solanum lycopersicum	Solanaceae
179657at33090	uncharacterized protein LOC107831405	Validated	26.5	60	10	Nicotiana tabacum	Solanaceae
179657at33090	uncharacterized protein LOC107831405	Validated	26.5	60	10	Nicotiana benthamiana	Solanaceae
179657at33090	uncharacterized protein LOC107831405	Validated	26.5	100	6	Corchorus olitorius	Malvaceae
179657at33090	uncharacterized protein LOC107831405	Validated	26.5	60	10	Solanum tuberosum	Solanaceae
179657at33090	uncharacterized protein LOC107831405	Validated	26.5	100	6	Corchorus capsularis	Malvaceae
179657at33090	uncharacterized protein LOC107831405	Validated	26.5	100	6	Theobroma cacao	Malvaceae
179657at33090	uncharacterized protein LOC107831405	Validated	26.5	60	10	Capsicum annuum	Solanaceae
179688at33090	Alpha crystallin/Hsp20 domain	Validated	9.4	100	10	Glycine max	Fabaceae
179688at33090	Alpha crystallin/Hsp20 domain	Validated	9.4	100	10	Vigna angularis	Fabaceae
179688at33090	Alpha crystallin/Hsp20 domain	Validated	9.4	100	10	Cicer arietinum	Fabaceae
179688at33090	Alpha crystallin/Hsp20 domain	Validated	9.4	100	10	Cajanus cajan	Fabaceae
179688at33090	Alpha crystallin/Hsp20 domain	Validated	9.4	100	10	Trifolium subterraneum	Fabaceae
179688at33090	Alpha crystallin/Hsp20 domain	Validated	9.4	100	10	Medicago truncatula	Fabaceae
179688at33090	Alpha crystallin/Hsp20 domain	Validated	9.4	100	10	Lupinus angustifolius	Fabaceae
179688at33090	Alpha crystallin/Hsp20 domain	Validated	9.4	100	10	Phaseolus vulgaris	Fabaceae
179688at33090	Alpha crystallin/Hsp20 domain	Validated	9.4	100	10	Trifolium pratense	Fabaceae
179688at33090	Alpha crystallin/Hsp20 domain	Validated	9.4	100	10	Arachis duranensis	Fabaceae
179699at33090	Protein of unknown function DUF594	Validated	8.55	63.64	11	Sorghum bicolor	Poaceae
179699at33090	Protein of unknown function DUF594	Validated	8.55	63.64	11	Triticum urartu	Poaceae
179699at33090	Protein of unknown function DUF594	Validated	8.55	63.64	11	Brachypodium distachyon	Poaceae
179699at33090	Protein of unknown function DUF594	Validated	8.55	63.64	11	Zea mays	Poaceae
179699at33090	Protein of unknown function DUF594	Validated	8.55	63.64	11	Aegilops tauschii	Poaceae
179699at33090	Protein of unknown function DUF594	Validated	8.55	63.64	11	Triticum aestivum	Poaceae
179699at33090	Protein of unknown function DUF594	Validated	8.55	63.64	11	Oryza brachyantha	Poaceae
179728at33090	uncharacterized protein LOC107773617	Validated	4.27	50	10	Nicotiana tomentosiformis	Solanaceae
179728at33090	uncharacterized protein LOC107773617	Validated	4.27	50	10	Nicotiana tabacum	Solanaceae
179728at33090	uncharacterized protein LOC107773617	Validated	4.27	50	10	Nicotiana obtusifolia	Solanaceae
179728at33090	uncharacterized protein LOC107773617	Validated	4.27	50	10	Nicotiana attenuata	Solanaceae
179728at33090	uncharacterized protein LOC107773617	Validated	4.27	50	10	Petunia axillaris	Solanaceae
179752at33090	Peptide methionine sulphoxide reductase MsrA	Validated	25.64	70	10	Nicotiana benthamiana	Solanaceae
179752at33090	Peptide methionine sulphoxide reductase MsrA	Validated	25.64	66.67	6	Corchorus capsularis	Malvaceae
179752at33090	Peptide methionine sulphoxide reductase MsrA	Validated	25.64	70	10	Petunia axillaris	Solanaceae
179752at33090	Peptide methionine sulphoxide reductase MsrA	Validated	25.64	66.67	6	Durio zibethinus	Malvaceae
179752at33090	Peptide methionine sulphoxide reductase MsrA	Validated	25.64	70	10	Nicotiana attenuata	Solanaceae
179752at33090	Peptide methionine sulphoxide reductase MsrA	Validated	25.64	66.67	6	Corchorus olitorius	Malvaceae
179752at33090	Peptide methionine sulphoxide reductase MsrA	Validated	25.64	70	10	Nicotiana tomentosiformis	Solanaceae
179752at33090	Peptide methionine sulphoxide reductase MsrA	Validated	25.64	70	10	Solanum tuberosum	Solanaceae
179752at33090	Peptide methionine sulphoxide reductase MsrA	Validated	25.64	70	10	Solanum lycopersicum	Solanaceae
179752at33090	Peptide methionine sulphoxide reductase MsrA	Validated	25.64	70	10	Nicotiana tabacum	Solanaceae
179752at33090	Peptide methionine sulphoxide reductase MsrA	Validated	25.64	66.67	6	Theobroma cacao	Malvaceae
179763at33090	Gnk2-homologous domain	Validated	4.27	62.5	8	Eutrema salsugineum	Brassicaceae
179763at33090	Gnk2-homologous domain	Validated	4.27	62.5	8	Raphanus sativus	Brassicaceae
179763at33090	Gnk2-homologous domain	Validated	4.27	62.5	8	Capsella rubella	Brassicaceae
179763at33090	Gnk2-homologous domain	Validated	4.27	62.5	8	Arabidopsis thaliana	Brassicaceae
179763at33090	Gnk2-homologous domain	Validated	4.27	62.5	8	Camelina sativa	Brassicaceae
179783at33090	NAC domain	Validated	8.55	81.82	11	Sorghum bicolor	Poaceae
179783at33090	NAC domain	Validated	8.55	81.82	11	Setaria italica	Poaceae
179783at33090	NAC domain	Validated	8.55	81.82	11	Panicum hallii	Poaceae
179783at33090	NAC domain	Validated	8.55	81.82	11	Oryza sativa Japonica Group	Poaceae
179783at33090	NAC domain	Validated	8.55	81.82	11	Triticum urartu	Poaceae
179783at33090	NAC domain	Validated	8.55	81.82	11	Zea mays	Poaceae
179783at33090	NAC domain	Validated	8.55	81.82	11	Dichanthelium oligosanthes	Poaceae
179783at33090	NAC domain	Validated	8.55	81.82	11	Oryza brachyantha	Poaceae
179783at33090	NAC domain	Validated	8.55	81.82	11	Aegilops tauschii	Poaceae
179785at33090	Domain unknown function DUF295	Validated	7.69	50	8	Raphanus sativus	Brassicaceae
179785at33090	Domain unknown function DUF295	Validated	7.69	50	8	Capsella rubella	Brassicaceae
179785at33090	Domain unknown function DUF295	Validated	7.69	50	8	Eutrema salsugineum	Brassicaceae
179785at33090	Domain unknown function DUF295	Validated	7.69	50	8	Arabidopsis lyrata subsp. lyrata	Brassicaceae
179844at33090	Late embryogenesis abundant (LEA) hydroxyproline-rich glycoprotein family	Validated	8.55	72.73	11	Sorghum bicolor	Poaceae
179844at33090	Late embryogenesis abundant (LEA) hydroxyproline-rich glycoprotein family	Validated	8.55	72.73	11	Zea mays	Poaceae
179844at33090	Late embryogenesis abundant (LEA) hydroxyproline-rich glycoprotein family	Validated	8.55	72.73	11	Aegilops tauschii	Poaceae
179844at33090	Late embryogenesis abundant (LEA) hydroxyproline-rich glycoprotein family	Validated	8.55	72.73	11	Dichanthelium oligosanthes	Poaceae
179844at33090	Late embryogenesis abundant (LEA) hydroxyproline-rich glycoprotein family	Validated	8.55	72.73	11	Panicum hallii	Poaceae
179844at33090	Late embryogenesis abundant (LEA) hydroxyproline-rich glycoprotein family	Validated	8.55	72.73	11	Oryza sativa Japonica Group	Poaceae
179844at33090	Late embryogenesis abundant (LEA) hydroxyproline-rich glycoprotein family	Validated	8.55	72.73	11	Brachypodium distachyon	Poaceae
179844at33090	Late embryogenesis abundant (LEA) hydroxyproline-rich glycoprotein family	Validated	8.55	72.73	11	Setaria italica	Poaceae
179914at33090	Probable transposase, Ptta/En/Spm, plant	Validated	17.95	80	10	Petunia axillaris	Solanaceae
179914at33090	Probable transposase, Ptta/En/Spm, plant	Validated	17.95	80	10	Solanum lycopersicum	Solanaceae
179914at33090	Probable transposase, Ptta/En/Spm, plant	Validated	17.95	80	10	Nicotiana attenuata	Solanaceae
179914at33090	Probable transposase, Ptta/En/Spm, plant	Validated	17.95	80	10	Nicotiana tabacum	Solanaceae
179914at33090	Probable transposase, Ptta/En/Spm, plant	Validated	17.95	80	10	Solanum tuberosum	Solanaceae
179914at33090	Probable transposase, Ptta/En/Spm, plant	Validated	17.95	80	10	Nicotiana benthamiana	Solanaceae
179914at33090	Probable transposase, Ptta/En/Spm, plant	Validated	17.95	80	10	Nicotiana tomentosiformis	Solanaceae
179914at33090	Probable transposase, Ptta/En/Spm, plant	Validated	17.95	80	10	Nicotiana obtusifolia	Solanaceae
179916at33090	uncharacterized protein LOC101506109	Validated	6.84	70	10	Lupinus angustifolius	Fabaceae
179916at33090	uncharacterized protein LOC101506109	Validated	6.84	70	10	Glycine max	Fabaceae
179916at33090	uncharacterized protein LOC101506109	Validated	6.84	70	10	Cicer arietinum	Fabaceae
179916at33090	uncharacterized protein LOC101506109	Validated	6.84	70	10	Trifolium pratense	Fabaceae
179916at33090	uncharacterized protein LOC101506109	Validated	6.84	70	10	Arachis duranensis	Fabaceae
179916at33090	uncharacterized protein LOC101506109	Validated	6.84	70	10	Medicago truncatula	Fabaceae
179916at33090	uncharacterized protein LOC101506109	Validated	6.84	70	10	Trifolium subterraneum	Fabaceae
180055at33090	Zinc finger, GATA-type	Validated	2.56	60	5	Pyrus x bretschneideri	Rosaceae
180055at33090	Zinc finger, GATA-type	Validated	2.56	60	5	Prunus persica	Rosaceae
180055at33090	Zinc finger, GATA-type	Validated	2.56	60	5	Malus domestica	Rosaceae
180060at33090	Zinc finger, RING/FYVE/PHD-type	Validated	4.27	50	10	Medicago truncatula	Fabaceae
180060at33090	Zinc finger, RING/FYVE/PHD-type	Validated	4.27	50	10	Trifolium pratense	Fabaceae
180060at33090	Zinc finger, RING/FYVE/PHD-type	Validated	4.27	50	10	Glycine max	Fabaceae
180060at33090	Zinc finger, RING/FYVE/PHD-type	Validated	4.27	50	10	Lupinus angustifolius	Fabaceae
180060at33090	Zinc finger, RING/FYVE/PHD-type	Validated	4.27	50	10	Cicer arietinum	Fabaceae
180128at33090	The fantastic four family	Validated	8.55	62.5	8	Arabidopsis lyrata subsp. lyrata	Brassicaceae
180128at33090	The fantastic four family	Validated	8.55	62.5	8	Camelina sativa	Brassicaceae
180128at33090	The fantastic four family	Validated	8.55	62.5	8	Eutrema salsugineum	Brassicaceae
180128at33090	The fantastic four family	Validated	8.55	62.5	8	Arabidopsis thaliana	Brassicaceae
180128at33090	The fantastic four family	Validated	8.55	62.5	8	Capsella rubella	Brassicaceae
180141at33090	Peptidylprolyl isomerase	Validated	9.4	81.82	11	Zea mays	Poaceae
180141at33090	Peptidylprolyl isomerase	Validated	9.4	81.82	11	Oryza brachyantha	Poaceae
180141at33090	Peptidylprolyl isomerase	Validated	9.4	81.82	11	Dichanthelium oligosanthes	Poaceae
180141at33090	Peptidylprolyl isomerase	Validated	9.4	81.82	11	Setaria italica	Poaceae
180141at33090	Peptidylprolyl isomerase	Validated	9.4	81.82	11	Oryza sativa Japonica Group	Poaceae
180141at33090	Peptidylprolyl isomerase	Validated	9.4	81.82	11	Aegilops tauschii	Poaceae
180141at33090	Peptidylprolyl isomerase	Validated	9.4	81.82	11	Sorghum bicolor	Poaceae
180141at33090	Peptidylprolyl isomerase	Validated	9.4	81.82	11	Panicum hallii	Poaceae
180141at33090	Peptidylprolyl isomerase	Validated	9.4	81.82	11	Brachypodium distachyon	Poaceae
180171at33090	SANT/Myb domain	Validated	12.82	90.91	11	Dichanthelium oligosanthes	Poaceae
180171at33090	SANT/Myb domain	Validated	12.82	90.91	11	Triticum urartu	Poaceae
180171at33090	SANT/Myb domain	Validated	12.82	90.91	11	Oryza brachyantha	Poaceae
180171at33090	SANT/Myb domain	Validated	12.82	90.91	11	Setaria italica	Poaceae
180171at33090	SANT/Myb domain	Validated	12.82	90.91	11	Brachypodium distachyon	Poaceae
180171at33090	SANT/Myb domain	Validated	12.82	90.91	11	Aegilops tauschii	Poaceae
180171at33090	SANT/Myb domain	Validated	12.82	90.91	11	Zea mays	Poaceae
180171at33090	SANT/Myb domain	Validated	12.82	90.91	11	Oryza sativa Japonica Group	Poaceae
180171at33090	SANT/Myb domain	Validated	12.82	90.91	11	Panicum hallii	Poaceae
180171at33090	SANT/Myb domain	Validated	12.82	90.91	11	Sorghum bicolor	Poaceae
180184at33090	FAS1 domain	Validated	6.84	80	10	Phaseolus vulgaris	Fabaceae
180184at33090	FAS1 domain	Validated	6.84	80	10	Vigna angularis	Fabaceae
180184at33090	FAS1 domain	Validated	6.84	80	10	Lupinus angustifolius	Fabaceae
180184at33090	FAS1 domain	Validated	6.84	80	10	Medicago truncatula	Fabaceae
180184at33090	FAS1 domain	Validated	6.84	80	10	Glycine max	Fabaceae
180184at33090	FAS1 domain	Validated	6.84	80	10	Cicer arietinum	Fabaceae
180184at33090	FAS1 domain	Validated	6.84	80	10	Cajanus cajan	Fabaceae
180184at33090	FAS1 domain	Validated	6.84	80	10	Arachis duranensis	Fabaceae
180222at33090	uncharacterized protein LOC109764076	Validated	7.69	81.82	11	Sorghum bicolor	Poaceae
180222at33090	uncharacterized protein LOC109764076	Validated	7.69	81.82	11	Setaria italica	Poaceae
180222at33090	uncharacterized protein LOC109764076	Validated	7.69	81.82	11	Aegilops tauschii	Poaceae
180222at33090	uncharacterized protein LOC109764076	Validated	7.69	81.82	11	Zea mays	Poaceae
180222at33090	uncharacterized protein LOC109764076	Validated	7.69	81.82	11	Oryza sativa Japonica Group	Poaceae
180222at33090	uncharacterized protein LOC109764076	Validated	7.69	81.82	11	Brachypodium distachyon	Poaceae
180222at33090	uncharacterized protein LOC109764076	Validated	7.69	81.82	11	Triticum urartu	Poaceae
180222at33090	uncharacterized protein LOC109764076	Validated	7.69	81.82	11	Oryza brachyantha	Poaceae
180222at33090	uncharacterized protein LOC109764076	Validated	7.69	81.82	11	Triticum aestivum	Poaceae
180260at33090	F-box domain	Validated	9.4	50	10	Nicotiana tomentosiformis	Solanaceae
180260at33090	F-box domain	Validated	9.4	50	10	Nicotiana attenuata	Solanaceae
180260at33090	F-box domain	Validated	9.4	62.5	8	Camelina sativa	Brassicaceae
180260at33090	F-box domain	Validated	9.4	62.5	8	Capsella rubella	Brassicaceae
180260at33090	F-box domain	Validated	9.4	62.5	8	Brassica rapa	Brassicaceae
180260at33090	F-box domain	Validated	9.4	50	10	Capsicum annuum	Solanaceae
180260at33090	F-box domain	Validated	9.4	62.5	8	Raphanus sativus	Brassicaceae
180260at33090	F-box domain	Validated	9.4	50	10	Nicotiana tabacum	Solanaceae
180260at33090	F-box domain	Validated	9.4	50	10	Solanum tuberosum	Solanaceae
180260at33090	F-box domain	Validated	9.4	62.5	8	Eutrema salsugineum	Brassicaceae
180319at33090	Heavy metal-associated domain, HMA	Validated	6.84	87.5	8	Eutrema salsugineum	Brassicaceae
180319at33090	Heavy metal-associated domain, HMA	Validated	6.84	87.5	8	Arabidopsis lyrata subsp. lyrata	Brassicaceae
180319at33090	Heavy metal-associated domain, HMA	Validated	6.84	87.5	8	Arabidopsis thaliana	Brassicaceae
180319at33090	Heavy metal-associated domain, HMA	Validated	6.84	87.5	8	Capsella rubella	Brassicaceae
180319at33090	Heavy metal-associated domain, HMA	Validated	6.84	87.5	8	Camelina sativa	Brassicaceae
180319at33090	Heavy metal-associated domain, HMA	Validated	6.84	87.5	8	Raphanus sativus	Brassicaceae
180319at33090	Heavy metal-associated domain, HMA	Validated	6.84	87.5	8	Brassica rapa	Brassicaceae
180323at33090	NAC domain	Validated	9.4	100	8	Camelina sativa	Brassicaceae
180323at33090	NAC domain	Validated	9.4	100	8	Arabidopsis lyrata subsp. lyrata	Brassicaceae
180323at33090	NAC domain	Validated	9.4	100	8	Capsella rubella	Brassicaceae
180323at33090	NAC domain	Validated	9.4	100	8	Brassica rapa	Brassicaceae
180323at33090	NAC domain	Validated	9.4	100	8	Arabis alpina	Brassicaceae
180323at33090	NAC domain	Validated	9.4	100	8	Raphanus sativus	Brassicaceae
180323at33090	NAC domain	Validated	9.4	100	8	Arabidopsis thaliana	Brassicaceae
180323at33090	NAC domain	Validated	9.4	100	8	Eutrema salsugineum	Brassicaceae
180325at33090	At1g01990	Validated	8.55	100	8	Camelina sativa	Brassicaceae
180325at33090	At1g01990	Validated	8.55	100	8	Eutrema salsugineum	Brassicaceae
180325at33090	At1g01990	Validated	8.55	100	8	Arabidopsis lyrata subsp. lyrata	Brassicaceae
180325at33090	At1g01990	Validated	8.55	100	8	Raphanus sativus	Brassicaceae
180325at33090	At1g01990	Validated	8.55	100	8	Capsella rubella	Brassicaceae
180325at33090	At1g01990	Validated	8.55	100	8	Arabidopsis thaliana	Brassicaceae
180325at33090	At1g01990	Validated	8.55	100	8	Brassica rapa	Brassicaceae
180325at33090	At1g01990	Validated	8.55	100	8	Arabis alpina	Brassicaceae
180332at33090	Zinc finger, RING-type	Validated	5.98	75	8	Eutrema salsugineum	Brassicaceae
180332at33090	Zinc finger, RING-type	Validated	5.98	75	8	Raphanus sativus	Brassicaceae
180332at33090	Zinc finger, RING-type	Validated	5.98	75	8	Arabidopsis thaliana	Brassicaceae
180332at33090	Zinc finger, RING-type	Validated	5.98	75	8	Arabidopsis lyrata subsp. lyrata	Brassicaceae
180332at33090	Zinc finger, RING-type	Validated	5.98	75	8	Brassica rapa	Brassicaceae
180332at33090	Zinc finger, RING-type	Validated	5.98	75	8	Camelina sativa	Brassicaceae
180387at33090	Protein of unknown function DUF597	Validated	36.75	100	10	Phaseolus vulgaris	Fabaceae
180387at33090	Protein of unknown function DUF597	Validated	36.75	100	10	Vigna angularis	Fabaceae
180387at33090	Protein of unknown function DUF597	Validated	36.75	66.67	6	Gossypium arboreum	Malvaceae
180387at33090	Protein of unknown function DUF597	Validated	36.75	100	10	Arachis duranensis	Fabaceae
180387at33090	Protein of unknown function DUF597	Validated	36.75	80	10	Nicotiana tabacum	Solanaceae
180387at33090	Protein of unknown function DUF597	Validated	36.75	100	10	Lupinus angustifolius	Fabaceae
180387at33090	Protein of unknown function DUF597	Validated	36.75	80	10	Capsicum chinense	Solanaceae
180387at33090	Protein of unknown function DUF597	Validated	36.75	100	10	Medicago truncatula	Fabaceae
180387at33090	Protein of unknown function DUF597	Validated	36.75	80	10	Capsicum annuum	Solanaceae
180387at33090	Protein of unknown function DUF597	Validated	36.75	80	10	Solanum lycopersicum	Solanaceae
180387at33090	Protein of unknown function DUF597	Validated	36.75	100	10	Trifolium subterraneum	Fabaceae
180387at33090	Protein of unknown function DUF597	Validated	36.75	80	10	Petunia axillaris	Solanaceae
180387at33090	Protein of unknown function DUF597	Validated	36.75	100	10	Cajanus cajan	Fabaceae
180387at33090	Protein of unknown function DUF597	Validated	36.75	80	10	Nicotiana tomentosiformis	Solanaceae
180387at33090	Protein of unknown function DUF597	Validated	36.75	100	10	Cicer arietinum	Fabaceae
180387at33090	Protein of unknown function DUF597	Validated	36.75	66.67	6	Gossypium raimondii	Malvaceae
180387at33090	Protein of unknown function DUF597	Validated	36.75	100	10	Glycine max	Fabaceae
180387at33090	Protein of unknown function DUF597	Validated	36.75	80	10	Solanum tuberosum	Solanaceae
180387at33090	Protein of unknown function DUF597	Validated	36.75	80	10	Nicotiana benthamiana	Solanaceae
180387at33090	Protein of unknown function DUF597	Validated	36.75	66.67	6	Durio zibethinus	Malvaceae
180387at33090	Protein of unknown function DUF597	Validated	36.75	66.67	6	Theobroma cacao	Malvaceae
180387at33090	Protein of unknown function DUF597	Validated	36.75	100	10	Trifolium pratense	Fabaceae
180477at33090	uncharacterized protein LOC100833115	Validated	5.98	63.64	11	Dichanthelium oligosanthes	Poaceae
180477at33090	uncharacterized protein LOC100833115	Validated	5.98	63.64	11	Setaria italica	Poaceae
180477at33090	uncharacterized protein LOC100833115	Validated	5.98	63.64	11	Brachypodium distachyon	Poaceae
180477at33090	uncharacterized protein LOC100833115	Validated	5.98	63.64	11	Panicum hallii	Poaceae
180477at33090	uncharacterized protein LOC100833115	Validated	5.98	63.64	11	Oryza brachyantha	Poaceae
180477at33090	uncharacterized protein LOC100833115	Validated	5.98	63.64	11	Oryza sativa Japonica Group	Poaceae
180477at33090	uncharacterized protein LOC100833115	Validated	5.98	63.64	11	Aegilops tauschii	Poaceae
180485at33090	O-methyltransferase COMT-type	Validated	12.82	83.33	6	Theobroma cacao	Malvaceae
180485at33090	O-methyltransferase COMT-type	Validated	12.82	83.33	6	Gossypium raimondii	Malvaceae
180485at33090	O-methyltransferase COMT-type	Validated	12.82	83.33	6	Corchorus olitorius	Malvaceae
180485at33090	O-methyltransferase COMT-type	Validated	12.82	83.33	6	Durio zibethinus	Malvaceae
180485at33090	O-methyltransferase COMT-type	Validated	12.82	83.33	6	Gossypium arboreum	Malvaceae
180496at33090	Ulp1 protease family, C-terminal catalytic domain	Validated	11.11	50	10	Nicotiana tabacum	Solanaceae
180496at33090	Ulp1 protease family, C-terminal catalytic domain	Validated	11.11	50	10	Nicotiana attenuata	Solanaceae
180496at33090	Ulp1 protease family, C-terminal catalytic domain	Validated	11.11	50	8	Raphanus sativus	Brassicaceae
180496at33090	Ulp1 protease family, C-terminal catalytic domain	Validated	11.11	50	8	Eutrema salsugineum	Brassicaceae
180496at33090	Ulp1 protease family, C-terminal catalytic domain	Validated	11.11	50	8	Camelina sativa	Brassicaceae
180496at33090	Ulp1 protease family, C-terminal catalytic domain	Validated	11.11	50	10	Petunia axillaris	Solanaceae
180496at33090	Ulp1 protease family, C-terminal catalytic domain	Validated	11.11	50	10	Solanum tuberosum	Solanaceae
180496at33090	Ulp1 protease family, C-terminal catalytic domain	Validated	11.11	50	8	Arabidopsis thaliana	Brassicaceae
180496at33090	Ulp1 protease family, C-terminal catalytic domain	Validated	11.11	50	10	Capsicum chinense	Solanaceae
180580at33090	Defense protein-like protein	Validated	6.84	87.5	8	Eutrema salsugineum	Brassicaceae
180580at33090	Defense protein-like protein	Validated	6.84	87.5	8	Arabidopsis lyrata subsp. lyrata	Brassicaceae
180580at33090	Defense protein-like protein	Validated	6.84	87.5	8	Brassica rapa	Brassicaceae
180580at33090	Defense protein-like protein	Validated	6.84	87.5	8	Arabidopsis thaliana	Brassicaceae
180580at33090	Defense protein-like protein	Validated	6.84	87.5	8	Camelina sativa	Brassicaceae
180580at33090	Defense protein-like protein	Validated	6.84	87.5	8	Capsella rubella	Brassicaceae
180580at33090	Defense protein-like protein	Validated	6.84	87.5	8	Raphanus sativus	Brassicaceae
180589at33090	Putative two-component response regulator-like APRR4	Validated	7.69	100	8	Eutrema salsugineum	Brassicaceae
180589at33090	Putative two-component response regulator-like APRR4	Validated	7.69	100	8	Brassica rapa	Brassicaceae
180589at33090	Putative two-component response regulator-like APRR4	Validated	7.69	100	8	Raphanus sativus	Brassicaceae
180589at33090	Putative two-component response regulator-like APRR4	Validated	7.69	100	8	Arabidopsis lyrata subsp. lyrata	Brassicaceae
180589at33090	Putative two-component response regulator-like APRR4	Validated	7.69	100	8	Camelina sativa	Brassicaceae
180589at33090	Putative two-component response regulator-like APRR4	Validated	7.69	100	8	Arabidopsis thaliana	Brassicaceae
180589at33090	Putative two-component response regulator-like APRR4	Validated	7.69	100	8	Arabis alpina	Brassicaceae
180589at33090	Putative two-component response regulator-like APRR4	Validated	7.69	100	8	Capsella rubella	Brassicaceae
180657at33090	Leucine-rich repeat	Validated	11.97	90	10	Phaseolus vulgaris	Fabaceae
180657at33090	Leucine-rich repeat	Validated	11.97	90	10	Trifolium subterraneum	Fabaceae
180657at33090	Leucine-rich repeat	Validated	11.97	90	10	Vigna angularis	Fabaceae
180657at33090	Leucine-rich repeat	Validated	11.97	90	10	Cicer arietinum	Fabaceae
180657at33090	Leucine-rich repeat	Validated	11.97	90	10	Cajanus cajan	Fabaceae
180657at33090	Leucine-rich repeat	Validated	11.97	90	10	Medicago truncatula	Fabaceae
180657at33090	Leucine-rich repeat	Validated	11.97	90	10	Glycine max	Fabaceae
180657at33090	Leucine-rich repeat	Validated	11.97	90	10	Lupinus angustifolius	Fabaceae
180657at33090	Leucine-rich repeat	Validated	11.97	90	10	Trifolium pratense	Fabaceae
180675at33090	MATH/TRAF domain	Validated	5.13	75	8	Camelina sativa	Brassicaceae
180675at33090	MATH/TRAF domain	Validated	5.13	75	8	Capsella rubella	Brassicaceae
180675at33090	MATH/TRAF domain	Validated	5.13	75	8	Raphanus sativus	Brassicaceae
180675at33090	MATH/TRAF domain	Validated	5.13	75	8	Arabidopsis thaliana	Brassicaceae
180675at33090	MATH/TRAF domain	Validated	5.13	75	8	Arabis alpina	Brassicaceae
180675at33090	MATH/TRAF domain	Validated	5.13	75	8	Arabidopsis lyrata subsp. lyrata	Brassicaceae
180734at33090	Protein of unknown function DUF241, plant	Validated	9.4	100	8	Arabidopsis thaliana	Brassicaceae
180734at33090	Protein of unknown function DUF241, plant	Validated	9.4	100	8	Capsella rubella	Brassicaceae
180734at33090	Protein of unknown function DUF241, plant	Validated	9.4	100	8	Arabidopsis lyrata subsp. lyrata	Brassicaceae
180734at33090	Protein of unknown function DUF241, plant	Validated	9.4	100	8	Camelina sativa	Brassicaceae
180734at33090	Protein of unknown function DUF241, plant	Validated	9.4	100	8	Brassica rapa	Brassicaceae
180734at33090	Protein of unknown function DUF241, plant	Validated	9.4	100	8	Arabis alpina	Brassicaceae
180734at33090	Protein of unknown function DUF241, plant	Validated	9.4	100	8	Raphanus sativus	Brassicaceae
180734at33090	Protein of unknown function DUF241, plant	Validated	9.4	100	8	Eutrema salsugineum	Brassicaceae
180738at33090	Small heat shock protein HSP20	Validated	7.69	87.5	8	Camelina sativa	Brassicaceae
180738at33090	Small heat shock protein HSP20	Validated	7.69	87.5	8	Arabidopsis lyrata subsp. lyrata	Brassicaceae
180738at33090	Small heat shock protein HSP20	Validated	7.69	87.5	8	Arabidopsis thaliana	Brassicaceae
180738at33090	Small heat shock protein HSP20	Validated	7.69	87.5	8	Raphanus sativus	Brassicaceae
180738at33090	Small heat shock protein HSP20	Validated	7.69	87.5	8	Brassica rapa	Brassicaceae
180738at33090	Small heat shock protein HSP20	Validated	7.69	87.5	8	Eutrema salsugineum	Brassicaceae
180738at33090	Small heat shock protein HSP20	Validated	7.69	87.5	8	Capsella rubella	Brassicaceae
1807at33090	SET domain	Validated	8.55	81.82	11	Oryza sativa Japonica Group	Poaceae
1807at33090	SET domain	Validated	8.55	81.82	11	Brachypodium distachyon	Poaceae
1807at33090	SET domain	Validated	8.55	81.82	11	Zea mays	Poaceae
1807at33090	SET domain	Validated	8.55	81.82	11	Setaria italica	Poaceae
1807at33090	SET domain	Validated	8.55	81.82	11	Sorghum bicolor	Poaceae
1807at33090	SET domain	Validated	8.55	81.82	11	Aegilops tauschii	Poaceae
1807at33090	SET domain	Validated	8.55	81.82	11	Oryza brachyantha	Poaceae
1807at33090	SET domain	Validated	8.55	81.82	11	Panicum hallii	Poaceae
1807at33090	SET domain	Validated	8.55	81.82	11	Dichanthelium oligosanthes	Poaceae
180847at33090	Tetratricopeptide repeat	Validated	5.13	75	8	Raphanus sativus	Brassicaceae
180847at33090	Tetratricopeptide repeat	Validated	5.13	75	8	Arabidopsis thaliana	Brassicaceae
180847at33090	Tetratricopeptide repeat	Validated	5.13	75	8	Arabidopsis lyrata subsp. lyrata	Brassicaceae
180847at33090	Tetratricopeptide repeat	Validated	5.13	75	8	Camelina sativa	Brassicaceae
180847at33090	Tetratricopeptide repeat	Validated	5.13	75	8	Arabis alpina	Brassicaceae
180847at33090	Tetratricopeptide repeat	Validated	5.13	75	8	Capsella rubella	Brassicaceae
180848at33090	F-box associated domain, type 1	Validated	3.42	50	8	Capsella rubella	Brassicaceae
180848at33090	F-box associated domain, type 1	Validated	3.42	50	8	Camelina sativa	Brassicaceae
180848at33090	F-box associated domain, type 1	Validated	3.42	50	8	Arabidopsis thaliana	Brassicaceae
180848at33090	F-box associated domain, type 1	Validated	3.42	50	8	Arabidopsis lyrata subsp. lyrata	Brassicaceae
180856at33090	Myc-type, basic helix-loop-helix (bHLH) domain	Validated	8.55	90.91	11	Panicum hallii	Poaceae
180856at33090	Myc-type, basic helix-loop-helix (bHLH) domain	Validated	8.55	90.91	11	Triticum urartu	Poaceae
180856at33090	Myc-type, basic helix-loop-helix (bHLH) domain	Validated	8.55	90.91	11	Brachypodium distachyon	Poaceae
180856at33090	Myc-type, basic helix-loop-helix (bHLH) domain	Validated	8.55	90.91	11	Dichanthelium oligosanthes	Poaceae
180856at33090	Myc-type, basic helix-loop-helix (bHLH) domain	Validated	8.55	90.91	11	Oryza sativa Japonica Group	Poaceae
180856at33090	Myc-type, basic helix-loop-helix (bHLH) domain	Validated	8.55	90.91	11	Oryza brachyantha	Poaceae
180856at33090	Myc-type, basic helix-loop-helix (bHLH) domain	Validated	8.55	90.91	11	Aegilops tauschii	Poaceae
180856at33090	Myc-type, basic helix-loop-helix (bHLH) domain	Validated	8.55	90.91	11	Setaria italica	Poaceae
180856at33090	Myc-type, basic helix-loop-helix (bHLH) domain	Validated	8.55	90.91	11	Zea mays	Poaceae
180856at33090	Myc-type, basic helix-loop-helix (bHLH) domain	Validated	8.55	90.91	11	Sorghum bicolor	Poaceae
180862at33090	LOC100834616	Validated	9.4	90.91	11	Triticum urartu	Poaceae
180862at33090	LOC100834616	Validated	9.4	90.91	11	Zea mays	Poaceae
180862at33090	LOC100834616	Validated	9.4	90.91	11	Brachypodium distachyon	Poaceae
180862at33090	LOC100834616	Validated	9.4	90.91	11	Oryza sativa Japonica Group	Poaceae
180862at33090	LOC100834616	Validated	9.4	90.91	11	Panicum hallii	Poaceae
180862at33090	LOC100834616	Validated	9.4	90.91	11	Sorghum bicolor	Poaceae
180862at33090	LOC100834616	Validated	9.4	90.91	11	Dichanthelium oligosanthes	Poaceae
180862at33090	LOC100834616	Validated	9.4	90.91	11	Setaria italica	Poaceae
180862at33090	LOC100834616	Validated	9.4	90.91	11	Oryza brachyantha	Poaceae
180862at33090	LOC100834616	Validated	9.4	90.91	11	Aegilops tauschii	Poaceae
180890at33090	Pentatricopeptide repeat	Validated	11.11	60	5	Malus domestica	Rosaceae
180890at33090	Pentatricopeptide repeat	Validated	11.11	60	5	Fragaria vesca subsp. vesca	Rosaceae
180890at33090	Pentatricopeptide repeat	Validated	11.11	60	5	Pyrus x bretschneideri	Rosaceae
180925at33090	B3 DNA binding domain	Validated	16.24	80	10	Glycine max	Fabaceae
180925at33090	B3 DNA binding domain	Validated	16.24	80	10	Trifolium pratense	Fabaceae
180925at33090	B3 DNA binding domain	Validated	16.24	80	10	Medicago truncatula	Fabaceae
180925at33090	B3 DNA binding domain	Validated	16.24	80	10	Trifolium subterraneum	Fabaceae
180925at33090	B3 DNA binding domain	Validated	16.24	80	10	Phaseolus vulgaris	Fabaceae
180925at33090	B3 DNA binding domain	Validated	16.24	80	10	Vigna angularis	Fabaceae
180925at33090	B3 DNA binding domain	Validated	16.24	80	10	Cajanus cajan	Fabaceae
180925at33090	B3 DNA binding domain	Validated	16.24	80	10	Cicer arietinum	Fabaceae
180926at33090	Signal transduction response regulator, receiver domain	Validated	4.27	62.5	8	Arabis alpina	Brassicaceae
180926at33090	Signal transduction response regulator, receiver domain	Validated	4.27	62.5	8	Brassica rapa	Brassicaceae
180926at33090	Signal transduction response regulator, receiver domain	Validated	4.27	62.5	8	Arabidopsis lyrata subsp. lyrata	Brassicaceae
180926at33090	Signal transduction response regulator, receiver domain	Validated	4.27	62.5	8	Camelina sativa	Brassicaceae
180926at33090	Signal transduction response regulator, receiver domain	Validated	4.27	62.5	8	Raphanus sativus	Brassicaceae
181020at33090	MATH/TRAF domain	Validated	4.27	62.5	8	Arabidopsis thaliana	Brassicaceae
181020at33090	MATH/TRAF domain	Validated	4.27	62.5	8	Arabidopsis lyrata subsp. lyrata	Brassicaceae
181020at33090	MATH/TRAF domain	Validated	4.27	62.5	8	Eutrema salsugineum	Brassicaceae
181020at33090	MATH/TRAF domain	Validated	4.27	62.5	8	Raphanus sativus	Brassicaceae
181020at33090	MATH/TRAF domain	Validated	4.27	62.5	8	Brassica rapa	Brassicaceae
181052at33090	EF-hand domain	Validated	6.84	87.5	8	Raphanus sativus	Brassicaceae
181052at33090	EF-hand domain	Validated	6.84	87.5	8	Brassica rapa	Brassicaceae
181052at33090	EF-hand domain	Validated	6.84	87.5	8	Camelina sativa	Brassicaceae
181052at33090	EF-hand domain	Validated	6.84	87.5	8	Arabis alpina	Brassicaceae
181052at33090	EF-hand domain	Validated	6.84	87.5	8	Capsella rubella	Brassicaceae
181052at33090	EF-hand domain	Validated	6.84	87.5	8	Arabidopsis lyrata subsp. lyrata	Brassicaceae
181052at33090	EF-hand domain	Validated	6.84	87.5	8	Arabidopsis thaliana	Brassicaceae
181055at33090	Myb/SANT-like domain	Validated	11.97	62.5	8	Arabidopsis lyrata subsp. lyrata	Brassicaceae
181055at33090	Myb/SANT-like domain	Validated	11.97	62.5	8	Capsella rubella	Brassicaceae
181055at33090	Myb/SANT-like domain	Validated	11.97	62.5	8	Camelina sativa	Brassicaceae
181055at33090	Myb/SANT-like domain	Validated	11.97	62.5	8	Brassica rapa	Brassicaceae
181055at33090	Myb/SANT-like domain	Validated	11.97	62.5	8	Raphanus sativus	Brassicaceae
181058at33090	Protein MS5	Validated	3.42	50	8	Arabidopsis thaliana	Brassicaceae
181058at33090	Protein MS5	Validated	3.42	50	8	Arabidopsis lyrata subsp. lyrata	Brassicaceae
181058at33090	Protein MS5	Validated	3.42	50	8	Camelina sativa	Brassicaceae
181058at33090	Protein MS5	Validated	3.42	50	8	Capsella rubella	Brassicaceae
181127at33090	Transcription factor CBF/NF-Y/archaeal histone domain	Validated	11.11	100	10	Capsicum annuum	Solanaceae
181127at33090	Transcription factor CBF/NF-Y/archaeal histone domain	Validated	11.11	100	10	Nicotiana attenuata	Solanaceae
181127at33090	Transcription factor CBF/NF-Y/archaeal histone domain	Validated	11.11	100	10	Nicotiana obtusifolia	Solanaceae
181127at33090	Transcription factor CBF/NF-Y/archaeal histone domain	Validated	11.11	100	10	Capsicum chinense	Solanaceae
181127at33090	Transcription factor CBF/NF-Y/archaeal histone domain	Validated	11.11	100	10	Nicotiana benthamiana	Solanaceae
181127at33090	Transcription factor CBF/NF-Y/archaeal histone domain	Validated	11.11	100	10	Petunia axillaris	Solanaceae
181127at33090	Transcription factor CBF/NF-Y/archaeal histone domain	Validated	11.11	100	10	Nicotiana tomentosiformis	Solanaceae
181127at33090	Transcription factor CBF/NF-Y/archaeal histone domain	Validated	11.11	100	10	Solanum lycopersicum	Solanaceae
181127at33090	Transcription factor CBF/NF-Y/archaeal histone domain	Validated	11.11	100	10	Nicotiana tabacum	Solanaceae
181127at33090	Transcription factor CBF/NF-Y/archaeal histone domain	Validated	11.11	100	10	Solanum tuberosum	Solanaceae
181153at33090	protein WVD2-like 7 isoform X1	Validated	15.38	80	5	Pyrus x bretschneideri	Rosaceae
181153at33090	protein WVD2-like 7 isoform X1	Validated	15.38	80	5	Fragaria vesca subsp. vesca	Rosaceae
181153at33090	protein WVD2-like 7 isoform X1	Validated	15.38	80	5	Prunus persica	Rosaceae
181153at33090	protein WVD2-like 7 isoform X1	Validated	15.38	80	5	Rosa chinensis	Rosaceae
181161at33090	PWWP domain	Validated	11.11	90.91	11	Oryza sativa Japonica Group	Poaceae
181161at33090	PWWP domain	Validated	11.11	90.91	11	Setaria italica	Poaceae
181161at33090	PWWP domain	Validated	11.11	90.91	11	Brachypodium distachyon	Poaceae
181161at33090	PWWP domain	Validated	11.11	90.91	11	Panicum hallii	Poaceae
181161at33090	PWWP domain	Validated	11.11	90.91	11	Aegilops tauschii	Poaceae
181161at33090	PWWP domain	Validated	11.11	90.91	11	Sorghum bicolor	Poaceae
181161at33090	PWWP domain	Validated	11.11	90.91	11	Triticum urartu	Poaceae
181161at33090	PWWP domain	Validated	11.11	90.91	11	Dichanthelium oligosanthes	Poaceae
181161at33090	PWWP domain	Validated	11.11	90.91	11	Zea mays	Poaceae
181161at33090	PWWP domain	Validated	11.11	90.91	11	Oryza brachyantha	Poaceae
181249at33090	RNA-binding domain superfamily	Validated	9.4	80	10	Capsicum annuum	Solanaceae
181249at33090	RNA-binding domain superfamily	Validated	9.4	80	10	Nicotiana attenuata	Solanaceae
181249at33090	RNA-binding domain superfamily	Validated	9.4	80	10	Solanum lycopersicum	Solanaceae
181249at33090	RNA-binding domain superfamily	Validated	9.4	80	10	Nicotiana benthamiana	Solanaceae
181249at33090	RNA-binding domain superfamily	Validated	9.4	80	10	Petunia axillaris	Solanaceae
181249at33090	RNA-binding domain superfamily	Validated	9.4	80	10	Nicotiana tabacum	Solanaceae
181249at33090	RNA-binding domain superfamily	Validated	9.4	80	10	Nicotiana tomentosiformis	Solanaceae
181249at33090	RNA-binding domain superfamily	Validated	9.4	80	10	Solanum tuberosum	Solanaceae
181263at33090	Legume lectin domain	Validated	8.55	100	8	Arabidopsis thaliana	Brassicaceae
181263at33090	Legume lectin domain	Validated	8.55	100	8	Arabidopsis lyrata subsp. lyrata	Brassicaceae
181263at33090	Legume lectin domain	Validated	8.55	100	8	Eutrema salsugineum	Brassicaceae
181263at33090	Legume lectin domain	Validated	8.55	100	8	Capsella rubella	Brassicaceae
181263at33090	Legume lectin domain	Validated	8.55	100	8	Raphanus sativus	Brassicaceae
181263at33090	Legume lectin domain	Validated	8.55	100	8	Camelina sativa	Brassicaceae
181263at33090	Legume lectin domain	Validated	8.55	100	8	Arabis alpina	Brassicaceae
181263at33090	Legume lectin domain	Validated	8.55	100	8	Brassica rapa	Brassicaceae
181281at33090	ABSCISIC ACID-INSENSITIVE 5-like protein 8	Validated	5.98	87.5	8	Camelina sativa	Brassicaceae
181281at33090	ABSCISIC ACID-INSENSITIVE 5-like protein 8	Validated	5.98	87.5	8	Arabidopsis lyrata subsp. lyrata	Brassicaceae
181281at33090	ABSCISIC ACID-INSENSITIVE 5-like protein 8	Validated	5.98	87.5	8	Capsella rubella	Brassicaceae
181281at33090	ABSCISIC ACID-INSENSITIVE 5-like protein 8	Validated	5.98	87.5	8	Arabidopsis thaliana	Brassicaceae
181281at33090	ABSCISIC ACID-INSENSITIVE 5-like protein 8	Validated	5.98	87.5	8	Raphanus sativus	Brassicaceae
181281at33090	ABSCISIC ACID-INSENSITIVE 5-like protein 8	Validated	5.98	87.5	8	Brassica rapa	Brassicaceae
181281at33090	ABSCISIC ACID-INSENSITIVE 5-like protein 8	Validated	5.98	87.5	8	Eutrema salsugineum	Brassicaceae
181282at33090	Pectinesterase inhibitor domain	Validated	11.11	62.5	8	Camelina sativa	Brassicaceae
181282at33090	Pectinesterase inhibitor domain	Validated	11.11	62.5	8	Capsella rubella	Brassicaceae
181282at33090	Pectinesterase inhibitor domain	Validated	11.11	62.5	8	Arabis alpina	Brassicaceae
181282at33090	Pectinesterase inhibitor domain	Validated	11.11	62.5	8	Arabidopsis thaliana	Brassicaceae
181282at33090	Pectinesterase inhibitor domain	Validated	11.11	62.5	8	Arabidopsis lyrata subsp. lyrata	Brassicaceae
181308at33090	HR-like lesion-inducer	Validated	5.98	75	8	Arabidopsis thaliana	Brassicaceae
181308at33090	HR-like lesion-inducer	Validated	5.98	75	8	Arabidopsis lyrata subsp. lyrata	Brassicaceae
181308at33090	HR-like lesion-inducer	Validated	5.98	75	8	Eutrema salsugineum	Brassicaceae
181308at33090	HR-like lesion-inducer	Validated	5.98	75	8	Brassica rapa	Brassicaceae
181308at33090	HR-like lesion-inducer	Validated	5.98	75	8	Capsella rubella	Brassicaceae
181308at33090	HR-like lesion-inducer	Validated	5.98	75	8	Camelina sativa	Brassicaceae
181309at33090	Transport/golgi organization-like protein (DUF833)	Validated	3.42	50	8	Arabidopsis lyrata subsp. lyrata	Brassicaceae
181309at33090	Transport/golgi organization-like protein (DUF833)	Validated	3.42	50	8	Camelina sativa	Brassicaceae
181309at33090	Transport/golgi organization-like protein (DUF833)	Validated	3.42	50	8	Arabidopsis thaliana	Brassicaceae
181309at33090	Transport/golgi organization-like protein (DUF833)	Validated	3.42	50	8	Capsella rubella	Brassicaceae
181386at33090	Gnk2-homologous domain	Validated	4.27	50	10	Arachis duranensis	Fabaceae
181386at33090	Gnk2-homologous domain	Validated	4.27	50	10	Cajanus cajan	Fabaceae
181386at33090	Gnk2-homologous domain	Validated	4.27	50	10	Phaseolus vulgaris	Fabaceae
181386at33090	Gnk2-homologous domain	Validated	4.27	50	10	Vigna angularis	Fabaceae
181386at33090	Gnk2-homologous domain	Validated	4.27	50	10	Medicago truncatula	Fabaceae
181409at33090	F-box associated domain, type 1	Validated	5.13	50	8	Arabidopsis lyrata subsp. lyrata	Brassicaceae
181409at33090	F-box associated domain, type 1	Validated	5.13	50	8	Eutrema salsugineum	Brassicaceae
181409at33090	F-box associated domain, type 1	Validated	5.13	50	8	Capsella rubella	Brassicaceae
181409at33090	F-box associated domain, type 1	Validated	5.13	50	8	Camelina sativa	Brassicaceae
181443at33090	Legume lectin domain	Validated	2.56	60	5	Prunus persica	Rosaceae
181443at33090	Legume lectin domain	Validated	2.56	60	5	Rosa chinensis	Rosaceae
181443at33090	Legume lectin domain	Validated	2.56	60	5	Pyrus x bretschneideri	Rosaceae
181504at33090	Succinate dehydrogenase/fumarate reductase type B, transmembrane subunit	Validated	10.26	100	10	Cicer arietinum	Fabaceae
181504at33090	Succinate dehydrogenase/fumarate reductase type B, transmembrane subunit	Validated	10.26	100	10	Lupinus angustifolius	Fabaceae
181504at33090	Succinate dehydrogenase/fumarate reductase type B, transmembrane subunit	Validated	10.26	100	10	Glycine max	Fabaceae
181504at33090	Succinate dehydrogenase/fumarate reductase type B, transmembrane subunit	Validated	10.26	100	10	Phaseolus vulgaris	Fabaceae
181504at33090	Succinate dehydrogenase/fumarate reductase type B, transmembrane subunit	Validated	10.26	100	10	Vigna angularis	Fabaceae
181504at33090	Succinate dehydrogenase/fumarate reductase type B, transmembrane subunit	Validated	10.26	100	10	Trifolium pratense	Fabaceae
181504at33090	Succinate dehydrogenase/fumarate reductase type B, transmembrane subunit	Validated	10.26	100	10	Cajanus cajan	Fabaceae
181504at33090	Succinate dehydrogenase/fumarate reductase type B, transmembrane subunit	Validated	10.26	100	10	Arachis duranensis	Fabaceae
181504at33090	Succinate dehydrogenase/fumarate reductase type B, transmembrane subunit	Validated	10.26	100	10	Medicago truncatula	Fabaceae
181504at33090	Succinate dehydrogenase/fumarate reductase type B, transmembrane subunit	Validated	10.26	100	10	Trifolium subterraneum	Fabaceae
181515at33090	Embryo-sac basal-endosperm layer embryo-surrounding-region	Validated	9.4	72.73	11	Aegilops tauschii	Poaceae
181515at33090	Embryo-sac basal-endosperm layer embryo-surrounding-region	Validated	9.4	72.73	11	Zea mays	Poaceae
181515at33090	Embryo-sac basal-endosperm layer embryo-surrounding-region	Validated	9.4	72.73	11	Oryza sativa Japonica Group	Poaceae
181515at33090	Embryo-sac basal-endosperm layer embryo-surrounding-region	Validated	9.4	72.73	11	Sorghum bicolor	Poaceae
181515at33090	Embryo-sac basal-endosperm layer embryo-surrounding-region	Validated	9.4	72.73	11	Dichanthelium oligosanthes	Poaceae
181515at33090	Embryo-sac basal-endosperm layer embryo-surrounding-region	Validated	9.4	72.73	11	Triticum aestivum	Poaceae
181515at33090	Embryo-sac basal-endosperm layer embryo-surrounding-region	Validated	9.4	72.73	11	Panicum hallii	Poaceae
181515at33090	Embryo-sac basal-endosperm layer embryo-surrounding-region	Validated	9.4	72.73	11	Oryza brachyantha	Poaceae
181516at33090	High mobility group box domain	Validated	33.33	90	10	Solanum lycopersicum	Solanaceae
181516at33090	High mobility group box domain	Validated	33.33	100	10	Cicer arietinum	Fabaceae
181516at33090	High mobility group box domain	Validated	33.33	100	10	Cajanus cajan	Fabaceae
181516at33090	High mobility group box domain	Validated	33.33	90	10	Nicotiana obtusifolia	Solanaceae
181516at33090	High mobility group box domain	Validated	33.33	100	5	Fragaria vesca subsp. vesca	Rosaceae
181516at33090	High mobility group box domain	Validated	33.33	100	10	Vigna angularis	Fabaceae
181516at33090	High mobility group box domain	Validated	33.33	100	5	Rosa chinensis	Rosaceae
181516at33090	High mobility group box domain	Validated	33.33	100	5	Pyrus x bretschneideri	Rosaceae
181516at33090	High mobility group box domain	Validated	33.33	100	5	Prunus persica	Rosaceae
181516at33090	High mobility group box domain	Validated	33.33	100	10	Trifolium pratense	Fabaceae
181516at33090	High mobility group box domain	Validated	33.33	90	10	Nicotiana benthamiana	Solanaceae
181516at33090	High mobility group box domain	Validated	33.33	90	10	Capsicum chinense	Solanaceae
181516at33090	High mobility group box domain	Validated	33.33	90	10	Nicotiana tabacum	Solanaceae
181516at33090	High mobility group box domain	Validated	33.33	100	10	Phaseolus vulgaris	Fabaceae
181516at33090	High mobility group box domain	Validated	33.33	100	10	Arachis duranensis	Fabaceae
181516at33090	High mobility group box domain	Validated	33.33	90	10	Capsicum annuum	Solanaceae
181516at33090	High mobility group box domain	Validated	33.33	100	10	Lupinus angustifolius	Fabaceae
181516at33090	High mobility group box domain	Validated	33.33	100	10	Medicago truncatula	Fabaceae
181516at33090	High mobility group box domain	Validated	33.33	90	10	Nicotiana attenuata	Solanaceae
181516at33090	High mobility group box domain	Validated	33.33	100	10	Glycine max	Fabaceae
181516at33090	High mobility group box domain	Validated	33.33	100	10	Trifolium subterraneum	Fabaceae
181516at33090	High mobility group box domain	Validated	33.33	100	5	Malus domestica	Rosaceae
181516at33090	High mobility group box domain	Validated	33.33	90	10	Petunia axillaris	Solanaceae
181516at33090	High mobility group box domain	Validated	33.33	90	10	Nicotiana tomentosiformis	Solanaceae
181538at33090	Reverse transcriptase zinc-binding domain	Validated	26.5	54.55	11	Triticum aestivum	Poaceae
181538at33090	Reverse transcriptase zinc-binding domain	Validated	26.5	54.55	11	Aegilops tauschii	Poaceae
181538at33090	Reverse transcriptase zinc-binding domain	Validated	26.5	54.55	11	Panicum hallii	Poaceae
181538at33090	Reverse transcriptase zinc-binding domain	Validated	26.5	54.55	11	Setaria italica	Poaceae
181538at33090	Reverse transcriptase zinc-binding domain	Validated	26.5	54.55	11	Zea mays	Poaceae
181538at33090	Reverse transcriptase zinc-binding domain	Validated	26.5	54.55	11	Sorghum bicolor	Poaceae
181570at33090	At1g44890	Validated	5.98	87.5	8	Raphanus sativus	Brassicaceae
181570at33090	At1g44890	Validated	5.98	87.5	8	Camelina sativa	Brassicaceae
181570at33090	At1g44890	Validated	5.98	87.5	8	Arabidopsis lyrata subsp. lyrata	Brassicaceae
181570at33090	At1g44890	Validated	5.98	87.5	8	Eutrema salsugineum	Brassicaceae
181570at33090	At1g44890	Validated	5.98	87.5	8	Brassica rapa	Brassicaceae
181570at33090	At1g44890	Validated	5.98	87.5	8	Arabidopsis thaliana	Brassicaceae
181570at33090	At1g44890	Validated	5.98	87.5	8	Capsella rubella	Brassicaceae
181610at33090	Protein OCTOPUS-like	Validated	6.84	72.73	11	Aegilops tauschii	Poaceae
181610at33090	Protein OCTOPUS-like	Validated	6.84	72.73	11	Dichanthelium oligosanthes	Poaceae
181610at33090	Protein OCTOPUS-like	Validated	6.84	72.73	11	Brachypodium distachyon	Poaceae
181610at33090	Protein OCTOPUS-like	Validated	6.84	72.73	11	Oryza brachyantha	Poaceae
181610at33090	Protein OCTOPUS-like	Validated	6.84	72.73	11	Panicum hallii	Poaceae
181610at33090	Protein OCTOPUS-like	Validated	6.84	72.73	11	Zea mays	Poaceae
181610at33090	Protein OCTOPUS-like	Validated	6.84	72.73	11	Oryza sativa Japonica Group	Poaceae
181610at33090	Protein OCTOPUS-like	Validated	6.84	72.73	11	Setaria italica	Poaceae
181702at33090	Protein of unknown function DUF247, plant	Validated	5.98	70	10	Arachis duranensis	Fabaceae
181702at33090	Protein of unknown function DUF247, plant	Validated	5.98	70	10	Trifolium pratense	Fabaceae
181702at33090	Protein of unknown function DUF247, plant	Validated	5.98	70	10	Cajanus cajan	Fabaceae
181702at33090	Protein of unknown function DUF247, plant	Validated	5.98	70	10	Glycine max	Fabaceae
181702at33090	Protein of unknown function DUF247, plant	Validated	5.98	70	10	Lupinus angustifolius	Fabaceae
181702at33090	Protein of unknown function DUF247, plant	Validated	5.98	70	10	Medicago truncatula	Fabaceae
181702at33090	Protein of unknown function DUF247, plant	Validated	5.98	70	10	Trifolium subterraneum	Fabaceae
181717at33090	Zinc finger C2H2 superfamily	Validated	8.55	63.64	11	Setaria italica	Poaceae
181717at33090	Zinc finger C2H2 superfamily	Validated	8.55	63.64	11	Zea mays	Poaceae
181717at33090	Zinc finger C2H2 superfamily	Validated	8.55	63.64	11	Panicum hallii	Poaceae
181717at33090	Zinc finger C2H2 superfamily	Validated	8.55	63.64	11	Sorghum bicolor	Poaceae
181717at33090	Zinc finger C2H2 superfamily	Validated	8.55	63.64	11	Aegilops tauschii	Poaceae
181717at33090	Zinc finger C2H2 superfamily	Validated	8.55	63.64	11	Triticum aestivum	Poaceae
181717at33090	Zinc finger C2H2 superfamily	Validated	8.55	63.64	11	Brachypodium distachyon	Poaceae
181721at33090	B3 DNA binding domain	Validated	6.84	87.5	8	Arabidopsis lyrata subsp. lyrata	Brassicaceae
181721at33090	B3 DNA binding domain	Validated	6.84	87.5	8	Camelina sativa	Brassicaceae
181721at33090	B3 DNA binding domain	Validated	6.84	87.5	8	Capsella rubella	Brassicaceae
181721at33090	B3 DNA binding domain	Validated	6.84	87.5	8	Brassica rapa	Brassicaceae
181721at33090	B3 DNA binding domain	Validated	6.84	87.5	8	Eutrema salsugineum	Brassicaceae
181721at33090	B3 DNA binding domain	Validated	6.84	87.5	8	Raphanus sativus	Brassicaceae
181721at33090	B3 DNA binding domain	Validated	6.84	87.5	8	Arabidopsis thaliana	Brassicaceae
181750at33090	RmlC-like jelly roll fold	Validated	5.98	54.55	11	Brachypodium distachyon	Poaceae
181750at33090	RmlC-like jelly roll fold	Validated	5.98	54.55	11	Aegilops tauschii	Poaceae
181750at33090	RmlC-like jelly roll fold	Validated	5.98	54.55	11	Triticum aestivum	Poaceae
181750at33090	RmlC-like jelly roll fold	Validated	5.98	54.55	11	Triticum urartu	Poaceae
181750at33090	RmlC-like jelly roll fold	Validated	5.98	54.55	11	Oryza sativa Japonica Group	Poaceae
181750at33090	RmlC-like jelly roll fold	Validated	5.98	54.55	11	Oryza brachyantha	Poaceae
181795at33090	uncharacterized protein LOC107822083	Validated	7.69	80	10	Solanum lycopersicum	Solanaceae
181795at33090	uncharacterized protein LOC107822083	Validated	7.69	80	10	Nicotiana benthamiana	Solanaceae
181795at33090	uncharacterized protein LOC107822083	Validated	7.69	80	10	Nicotiana tabacum	Solanaceae
181795at33090	uncharacterized protein LOC107822083	Validated	7.69	80	10	Nicotiana attenuata	Solanaceae
181795at33090	uncharacterized protein LOC107822083	Validated	7.69	80	10	Nicotiana tomentosiformis	Solanaceae
181795at33090	uncharacterized protein LOC107822083	Validated	7.69	80	10	Solanum tuberosum	Solanaceae
181795at33090	uncharacterized protein LOC107822083	Validated	7.69	80	10	Petunia axillaris	Solanaceae
181795at33090	uncharacterized protein LOC107822083	Validated	7.69	80	10	Nicotiana obtusifolia	Solanaceae
181806at33090	TRAF-like	Validated	5.98	75	8	Arabis alpina	Brassicaceae
181806at33090	TRAF-like	Validated	5.98	75	8	Arabidopsis thaliana	Brassicaceae
181806at33090	TRAF-like	Validated	5.98	75	8	Brassica rapa	Brassicaceae
181806at33090	TRAF-like	Validated	5.98	75	8	Arabidopsis lyrata subsp. lyrata	Brassicaceae
181806at33090	TRAF-like	Validated	5.98	75	8	Eutrema salsugineum	Brassicaceae
181806at33090	TRAF-like	Validated	5.98	75	8	Raphanus sativus	Brassicaceae
181811at33090	Glutaredoxin	Validated	18.8	90.91	11	Setaria italica	Poaceae
181811at33090	Glutaredoxin	Validated	18.8	90.91	11	Panicum hallii	Poaceae
181811at33090	Glutaredoxin	Validated	18.8	90.91	11	Aegilops tauschii	Poaceae
181811at33090	Glutaredoxin	Validated	18.8	90.91	11	Triticum aestivum	Poaceae
181811at33090	Glutaredoxin	Validated	18.8	90.91	11	Dichanthelium oligosanthes	Poaceae
181811at33090	Glutaredoxin	Validated	18.8	90.91	11	Oryza sativa Japonica Group	Poaceae
181811at33090	Glutaredoxin	Validated	18.8	90.91	11	Sorghum bicolor	Poaceae
181811at33090	Glutaredoxin	Validated	18.8	90.91	11	Oryza brachyantha	Poaceae
181811at33090	Glutaredoxin	Validated	18.8	90.91	11	Brachypodium distachyon	Poaceae
181811at33090	Glutaredoxin	Validated	18.8	90.91	11	Zea mays	Poaceae
181816at33090	Protein of unknown function DUF1677, Oryza sativa	Validated	7.69	81.82	11	Sorghum bicolor	Poaceae
181816at33090	Protein of unknown function DUF1677, Oryza sativa	Validated	7.69	81.82	11	Oryza brachyantha	Poaceae
181816at33090	Protein of unknown function DUF1677, Oryza sativa	Validated	7.69	81.82	11	Triticum aestivum	Poaceae
181816at33090	Protein of unknown function DUF1677, Oryza sativa	Validated	7.69	81.82	11	Setaria italica	Poaceae
181816at33090	Protein of unknown function DUF1677, Oryza sativa	Validated	7.69	81.82	11	Brachypodium distachyon	Poaceae
181816at33090	Protein of unknown function DUF1677, Oryza sativa	Validated	7.69	81.82	11	Dichanthelium oligosanthes	Poaceae
181816at33090	Protein of unknown function DUF1677, Oryza sativa	Validated	7.69	81.82	11	Triticum urartu	Poaceae
181816at33090	Protein of unknown function DUF1677, Oryza sativa	Validated	7.69	81.82	11	Panicum hallii	Poaceae
181816at33090	Protein of unknown function DUF1677, Oryza sativa	Validated	7.69	81.82	11	Oryza sativa Japonica Group	Poaceae
181932at33090	Chalcone/stilbene synthase, C-terminal	Validated	6.84	63.64	11	Sorghum bicolor	Poaceae
181932at33090	Chalcone/stilbene synthase, C-terminal	Validated	6.84	63.64	11	Triticum urartu	Poaceae
181932at33090	Chalcone/stilbene synthase, C-terminal	Validated	6.84	63.64	11	Oryza brachyantha	Poaceae
181932at33090	Chalcone/stilbene synthase, C-terminal	Validated	6.84	63.64	11	Brachypodium distachyon	Poaceae
181932at33090	Chalcone/stilbene synthase, C-terminal	Validated	6.84	63.64	11	Aegilops tauschii	Poaceae
181932at33090	Chalcone/stilbene synthase, C-terminal	Validated	6.84	63.64	11	Oryza sativa Japonica Group	Poaceae
181932at33090	Chalcone/stilbene synthase, C-terminal	Validated	6.84	63.64	11	Triticum aestivum	Poaceae
181933at33090	Transferase	Validated	10.26	90.91	11	Oryza brachyantha	Poaceae
181933at33090	Transferase	Validated	10.26	90.91	11	Triticum urartu	Poaceae
181933at33090	Transferase	Validated	10.26	90.91	11	Triticum aestivum	Poaceae
181933at33090	Transferase	Validated	10.26	90.91	11	Brachypodium distachyon	Poaceae
181933at33090	Transferase	Validated	10.26	90.91	11	Panicum hallii	Poaceae
181933at33090	Transferase	Validated	10.26	90.91	11	Zea mays	Poaceae
181933at33090	Transferase	Validated	10.26	90.91	11	Aegilops tauschii	Poaceae
181933at33090	Transferase	Validated	10.26	90.91	11	Dichanthelium oligosanthes	Poaceae
181933at33090	Transferase	Validated	10.26	90.91	11	Oryza sativa Japonica Group	Poaceae
181933at33090	Transferase	Validated	10.26	90.91	11	Setaria italica	Poaceae
181949at33090	DnaJ domain	Validated	9.4	90.91	11	Setaria italica	Poaceae
181949at33090	DnaJ domain	Validated	9.4	90.91	11	Aegilops tauschii	Poaceae
181949at33090	DnaJ domain	Validated	9.4	90.91	11	Dichanthelium oligosanthes	Poaceae
181949at33090	DnaJ domain	Validated	9.4	90.91	11	Sorghum bicolor	Poaceae
181949at33090	DnaJ domain	Validated	9.4	90.91	11	Oryza brachyantha	Poaceae
181949at33090	DnaJ domain	Validated	9.4	90.91	11	Triticum urartu	Poaceae
181949at33090	DnaJ domain	Validated	9.4	90.91	11	Brachypodium distachyon	Poaceae
181949at33090	DnaJ domain	Validated	9.4	90.91	11	Zea mays	Poaceae
181949at33090	DnaJ domain	Validated	9.4	90.91	11	Panicum hallii	Poaceae
181949at33090	DnaJ domain	Validated	9.4	90.91	11	Oryza sativa Japonica Group	Poaceae
181975at33090	OSJNBb0028M18.1-like protein	Validated	8.55	81.82	11	Aegilops tauschii	Poaceae
181975at33090	OSJNBb0028M18.1-like protein	Validated	8.55	81.82	11	Oryza sativa Japonica Group	Poaceae
181975at33090	OSJNBb0028M18.1-like protein	Validated	8.55	81.82	11	Panicum hallii	Poaceae
181975at33090	OSJNBb0028M18.1-like protein	Validated	8.55	81.82	11	Brachypodium distachyon	Poaceae
181975at33090	OSJNBb0028M18.1-like protein	Validated	8.55	81.82	11	Setaria italica	Poaceae
181975at33090	OSJNBb0028M18.1-like protein	Validated	8.55	81.82	11	Oryza brachyantha	Poaceae
181975at33090	OSJNBb0028M18.1-like protein	Validated	8.55	81.82	11	Triticum urartu	Poaceae
181975at33090	OSJNBb0028M18.1-like protein	Validated	8.55	81.82	11	Sorghum bicolor	Poaceae
181975at33090	OSJNBb0028M18.1-like protein	Validated	8.55	81.82	11	Zea mays	Poaceae
181976at33090	A0A2K2DVD0_BRADI	Validated	5.98	54.55	11	Oryza sativa Japonica Group	Poaceae
181976at33090	A0A2K2DVD0_BRADI	Validated	5.98	54.55	11	Panicum hallii	Poaceae
181976at33090	A0A2K2DVD0_BRADI	Validated	5.98	54.55	11	Zea mays	Poaceae
181976at33090	A0A2K2DVD0_BRADI	Validated	5.98	54.55	11	Oryza brachyantha	Poaceae
181976at33090	A0A2K2DVD0_BRADI	Validated	5.98	54.55	11	Setaria italica	Poaceae
181976at33090	A0A2K2DVD0_BRADI	Validated	5.98	54.55	11	Brachypodium distachyon	Poaceae
182035at33090	Glutathione peroxidase	Validated	5.13	60	10	Capsicum annuum	Solanaceae
182035at33090	Glutathione peroxidase	Validated	5.13	60	10	Capsicum chinense	Solanaceae
182035at33090	Glutathione peroxidase	Validated	5.13	60	10	Nicotiana tomentosiformis	Solanaceae
182035at33090	Glutathione peroxidase	Validated	5.13	60	10	Nicotiana tabacum	Solanaceae
182035at33090	Glutathione peroxidase	Validated	5.13	60	10	Solanum lycopersicum	Solanaceae
182035at33090	Glutathione peroxidase	Validated	5.13	60	10	Solanum tuberosum	Solanaceae
182036at33090	At5g16920	Validated	5.13	62.5	8	Eutrema salsugineum	Brassicaceae
182036at33090	At5g16920	Validated	5.13	62.5	8	Arabidopsis thaliana	Brassicaceae
182036at33090	At5g16920	Validated	5.13	62.5	8	Camelina sativa	Brassicaceae
182036at33090	At5g16920	Validated	5.13	62.5	8	Capsella rubella	Brassicaceae
182036at33090	At5g16920	Validated	5.13	62.5	8	Raphanus sativus	Brassicaceae
182051at33090	Pollen Ole e 1 allergen and extensin	Validated	10.26	100	10	Trifolium subterraneum	Fabaceae
182051at33090	Pollen Ole e 1 allergen and extensin	Validated	10.26	100	10	Cajanus cajan	Fabaceae
182051at33090	Pollen Ole e 1 allergen and extensin	Validated	10.26	100	10	Vigna angularis	Fabaceae
182051at33090	Pollen Ole e 1 allergen and extensin	Validated	10.26	100	10	Lupinus angustifolius	Fabaceae
182051at33090	Pollen Ole e 1 allergen and extensin	Validated	10.26	100	10	Trifolium pratense	Fabaceae
182051at33090	Pollen Ole e 1 allergen and extensin	Validated	10.26	100	10	Cicer arietinum	Fabaceae
182051at33090	Pollen Ole e 1 allergen and extensin	Validated	10.26	100	10	Arachis duranensis	Fabaceae
182051at33090	Pollen Ole e 1 allergen and extensin	Validated	10.26	100	10	Glycine max	Fabaceae
182051at33090	Pollen Ole e 1 allergen and extensin	Validated	10.26	100	10	Phaseolus vulgaris	Fabaceae
182051at33090	Pollen Ole e 1 allergen and extensin	Validated	10.26	100	10	Medicago truncatula	Fabaceae
182076at33090	uncharacterized protein LOC107860850	Validated	9.4	70	10	Capsicum annuum	Solanaceae
182076at33090	uncharacterized protein LOC107860850	Validated	9.4	70	10	Nicotiana benthamiana	Solanaceae
182076at33090	uncharacterized protein LOC107860850	Validated	9.4	70	10	Petunia axillaris	Solanaceae
182076at33090	uncharacterized protein LOC107860850	Validated	9.4	70	10	Nicotiana tomentosiformis	Solanaceae
182076at33090	uncharacterized protein LOC107860850	Validated	9.4	70	10	Nicotiana tabacum	Solanaceae
182076at33090	uncharacterized protein LOC107860850	Validated	9.4	70	10	Nicotiana attenuata	Solanaceae
182076at33090	uncharacterized protein LOC107860850	Validated	9.4	70	10	Nicotiana obtusifolia	Solanaceae
182106at33090	F-box domain	Validated	5.98	75	8	Camelina sativa	Brassicaceae
182106at33090	F-box domain	Validated	5.98	75	8	Arabidopsis lyrata subsp. lyrata	Brassicaceae
182106at33090	F-box domain	Validated	5.98	75	8	Eutrema salsugineum	Brassicaceae
182106at33090	F-box domain	Validated	5.98	75	8	Capsella rubella	Brassicaceae
182106at33090	F-box domain	Validated	5.98	75	8	Arabidopsis thaliana	Brassicaceae
182106at33090	F-box domain	Validated	5.98	75	8	Brassica rapa	Brassicaceae
182149at33090	Domain unknown function DUF295	Validated	6.84	66.67	6	Corchorus olitorius	Malvaceae
182149at33090	Domain unknown function DUF295	Validated	6.84	66.67	6	Durio zibethinus	Malvaceae
182149at33090	Domain unknown function DUF295	Validated	6.84	66.67	6	Corchorus capsularis	Malvaceae
182149at33090	Domain unknown function DUF295	Validated	6.84	66.67	6	Theobroma cacao	Malvaceae
182217at33090	Transcription factor, MADS-box	Validated	14.53	100	10	Nicotiana benthamiana	Solanaceae
182217at33090	Transcription factor, MADS-box	Validated	14.53	100	10	Petunia axillaris	Solanaceae
182217at33090	Transcription factor, MADS-box	Validated	14.53	100	10	Nicotiana tomentosiformis	Solanaceae
182217at33090	Transcription factor, MADS-box	Validated	14.53	100	10	Solanum lycopersicum	Solanaceae
182217at33090	Transcription factor, MADS-box	Validated	14.53	100	10	Capsicum chinense	Solanaceae
182217at33090	Transcription factor, MADS-box	Validated	14.53	100	10	Capsicum annuum	Solanaceae
182217at33090	Transcription factor, MADS-box	Validated	14.53	100	10	Nicotiana attenuata	Solanaceae
182217at33090	Transcription factor, MADS-box	Validated	14.53	100	10	Solanum tuberosum	Solanaceae
182217at33090	Transcription factor, MADS-box	Validated	14.53	100	10	Nicotiana obtusifolia	Solanaceae
182217at33090	Transcription factor, MADS-box	Validated	14.53	100	10	Nicotiana tabacum	Solanaceae
182239at33090	LOC101774632	Validated	7.69	81.82	11	Triticum urartu	Poaceae
182239at33090	LOC101774632	Validated	7.69	81.82	11	Dichanthelium oligosanthes	Poaceae
182239at33090	LOC101774632	Validated	7.69	81.82	11	Setaria italica	Poaceae
182239at33090	LOC101774632	Validated	7.69	81.82	11	Aegilops tauschii	Poaceae
182239at33090	LOC101774632	Validated	7.69	81.82	11	Sorghum bicolor	Poaceae
182239at33090	LOC101774632	Validated	7.69	81.82	11	Panicum hallii	Poaceae
182239at33090	LOC101774632	Validated	7.69	81.82	11	Zea mays	Poaceae
182239at33090	LOC101774632	Validated	7.69	81.82	11	Oryza brachyantha	Poaceae
182239at33090	LOC101774632	Validated	7.69	81.82	11	Oryza sativa Japonica Group	Poaceae
182270at33090	Zinc finger, Dof-type	Validated	10.26	81.82	11	Setaria italica	Poaceae
182270at33090	Zinc finger, Dof-type	Validated	10.26	81.82	11	Panicum hallii	Poaceae
182270at33090	Zinc finger, Dof-type	Validated	10.26	81.82	11	Sorghum bicolor	Poaceae
182270at33090	Zinc finger, Dof-type	Validated	10.26	81.82	11	Aegilops tauschii	Poaceae
182270at33090	Zinc finger, Dof-type	Validated	10.26	81.82	11	Oryza sativa Japonica Group	Poaceae
182270at33090	Zinc finger, Dof-type	Validated	10.26	81.82	11	Oryza brachyantha	Poaceae
182270at33090	Zinc finger, Dof-type	Validated	10.26	81.82	11	Brachypodium distachyon	Poaceae
182270at33090	Zinc finger, Dof-type	Validated	10.26	81.82	11	Dichanthelium oligosanthes	Poaceae
182270at33090	Zinc finger, Dof-type	Validated	10.26	81.82	11	Zea mays	Poaceae
182318at33090	Putative late embryogenesis abundant protein, LEA-14	Validated	5.13	62.5	8	Camelina sativa	Brassicaceae
182318at33090	Putative late embryogenesis abundant protein, LEA-14	Validated	5.13	62.5	8	Arabidopsis thaliana	Brassicaceae
182318at33090	Putative late embryogenesis abundant protein, LEA-14	Validated	5.13	62.5	8	Arabidopsis lyrata subsp. lyrata	Brassicaceae
182318at33090	Putative late embryogenesis abundant protein, LEA-14	Validated	5.13	62.5	8	Raphanus sativus	Brassicaceae
182318at33090	Putative late embryogenesis abundant protein, LEA-14	Validated	5.13	62.5	8	Capsella rubella	Brassicaceae
182348at33090	Ubiquitin domain	Validated	8.55	72.73	11	Triticum urartu	Poaceae
182348at33090	Ubiquitin domain	Validated	8.55	72.73	11	Zea mays	Poaceae
182348at33090	Ubiquitin domain	Validated	8.55	72.73	11	Aegilops tauschii	Poaceae
182348at33090	Ubiquitin domain	Validated	8.55	72.73	11	Setaria italica	Poaceae
182348at33090	Ubiquitin domain	Validated	8.55	72.73	11	Dichanthelium oligosanthes	Poaceae
182348at33090	Ubiquitin domain	Validated	8.55	72.73	11	Oryza sativa Japonica Group	Poaceae
182348at33090	Ubiquitin domain	Validated	8.55	72.73	11	Panicum hallii	Poaceae
182348at33090	Ubiquitin domain	Validated	8.55	72.73	11	Sorghum bicolor	Poaceae
182466at33090	D7M741_ARALL	Validated	5.98	87.5	8	Raphanus sativus	Brassicaceae
182466at33090	D7M741_ARALL	Validated	5.98	87.5	8	Arabidopsis thaliana	Brassicaceae
182466at33090	D7M741_ARALL	Validated	5.98	87.5	8	Capsella rubella	Brassicaceae
182466at33090	D7M741_ARALL	Validated	5.98	87.5	8	Camelina sativa	Brassicaceae
182466at33090	D7M741_ARALL	Validated	5.98	87.5	8	Arabidopsis lyrata subsp. lyrata	Brassicaceae
182466at33090	D7M741_ARALL	Validated	5.98	87.5	8	Eutrema salsugineum	Brassicaceae
182466at33090	D7M741_ARALL	Validated	5.98	87.5	8	Brassica rapa	Brassicaceae
182473at33090	102700329	Validated	5.98	63.64	11	Brachypodium distachyon	Poaceae
182473at33090	102700329	Validated	5.98	63.64	11	Oryza brachyantha	Poaceae
182473at33090	102700329	Validated	5.98	63.64	11	Aegilops tauschii	Poaceae
182473at33090	102700329	Validated	5.98	63.64	11	Zea mays	Poaceae
182473at33090	102700329	Validated	5.98	63.64	11	Triticum urartu	Poaceae
182473at33090	102700329	Validated	5.98	63.64	11	Triticum aestivum	Poaceae
182473at33090	102700329	Validated	5.98	63.64	11	Oryza sativa Japonica Group	Poaceae
182534at33090	Heavy metal-associated isoprenylated plant protein 3	Validated	5.13	60	10	Nicotiana attenuata	Solanaceae
182534at33090	Heavy metal-associated isoprenylated plant protein 3	Validated	5.13	60	10	Nicotiana tomentosiformis	Solanaceae
182534at33090	Heavy metal-associated isoprenylated plant protein 3	Validated	5.13	60	10	Solanum lycopersicum	Solanaceae
182534at33090	Heavy metal-associated isoprenylated plant protein 3	Validated	5.13	60	10	Nicotiana benthamiana	Solanaceae
182534at33090	Heavy metal-associated isoprenylated plant protein 3	Validated	5.13	60	10	Nicotiana tabacum	Solanaceae
182534at33090	Heavy metal-associated isoprenylated plant protein 3	Validated	5.13	60	10	Nicotiana obtusifolia	Solanaceae
182557at33090	Glutathione S-transferase, N-terminal	Validated	7.69	81.82	11	Triticum urartu	Poaceae
182557at33090	Glutathione S-transferase, N-terminal	Validated	7.69	81.82	11	Aegilops tauschii	Poaceae
182557at33090	Glutathione S-transferase, N-terminal	Validated	7.69	81.82	11	Oryza sativa Japonica Group	Poaceae
182557at33090	Glutathione S-transferase, N-terminal	Validated	7.69	81.82	11	Dichanthelium oligosanthes	Poaceae
182557at33090	Glutathione S-transferase, N-terminal	Validated	7.69	81.82	11	Oryza brachyantha	Poaceae
182557at33090	Glutathione S-transferase, N-terminal	Validated	7.69	81.82	11	Panicum hallii	Poaceae
182557at33090	Glutathione S-transferase, N-terminal	Validated	7.69	81.82	11	Zea mays	Poaceae
182557at33090	Glutathione S-transferase, N-terminal	Validated	7.69	81.82	11	Sorghum bicolor	Poaceae
182557at33090	Glutathione S-transferase, N-terminal	Validated	7.69	81.82	11	Setaria italica	Poaceae
182560at33090	FAS1 domain	Validated	8.55	100	10	Lupinus angustifolius	Fabaceae
182560at33090	FAS1 domain	Validated	8.55	100	10	Phaseolus vulgaris	Fabaceae
182560at33090	FAS1 domain	Validated	8.55	100	10	Arachis duranensis	Fabaceae
182560at33090	FAS1 domain	Validated	8.55	100	10	Trifolium subterraneum	Fabaceae
182560at33090	FAS1 domain	Validated	8.55	100	10	Medicago truncatula	Fabaceae
182560at33090	FAS1 domain	Validated	8.55	100	10	Trifolium pratense	Fabaceae
182560at33090	FAS1 domain	Validated	8.55	100	10	Vigna angularis	Fabaceae
182560at33090	FAS1 domain	Validated	8.55	100	10	Cajanus cajan	Fabaceae
182560at33090	FAS1 domain	Validated	8.55	100	10	Cicer arietinum	Fabaceae
182560at33090	FAS1 domain	Validated	8.55	100	10	Glycine max	Fabaceae
182571at33090	transcription factor ALC-like isoform X1	Validated	8.55	100	10	Cicer arietinum	Fabaceae
182571at33090	transcription factor ALC-like isoform X1	Validated	8.55	100	10	Vigna angularis	Fabaceae
182571at33090	transcription factor ALC-like isoform X1	Validated	8.55	100	10	Cajanus cajan	Fabaceae
182571at33090	transcription factor ALC-like isoform X1	Validated	8.55	100	10	Phaseolus vulgaris	Fabaceae
182571at33090	transcription factor ALC-like isoform X1	Validated	8.55	100	10	Glycine max	Fabaceae
182571at33090	transcription factor ALC-like isoform X1	Validated	8.55	100	10	Lupinus angustifolius	Fabaceae
182571at33090	transcription factor ALC-like isoform X1	Validated	8.55	100	10	Trifolium subterraneum	Fabaceae
182571at33090	transcription factor ALC-like isoform X1	Validated	8.55	100	10	Trifolium pratense	Fabaceae
182571at33090	transcription factor ALC-like isoform X1	Validated	8.55	100	10	Medicago truncatula	Fabaceae
182571at33090	transcription factor ALC-like isoform X1	Validated	8.55	100	10	Arachis duranensis	Fabaceae
182626at33090	MATH/TRAF domain	Validated	6.84	87.5	8	Brassica rapa	Brassicaceae
182626at33090	MATH/TRAF domain	Validated	6.84	87.5	8	Raphanus sativus	Brassicaceae
182626at33090	MATH/TRAF domain	Validated	6.84	87.5	8	Camelina sativa	Brassicaceae
182626at33090	MATH/TRAF domain	Validated	6.84	87.5	8	Eutrema salsugineum	Brassicaceae
182626at33090	MATH/TRAF domain	Validated	6.84	87.5	8	Arabis alpina	Brassicaceae
182626at33090	MATH/TRAF domain	Validated	6.84	87.5	8	Capsella rubella	Brassicaceae
182626at33090	MATH/TRAF domain	Validated	6.84	87.5	8	Arabidopsis lyrata subsp. lyrata	Brassicaceae
18275at33090	MULE transposase domain	Validated	11.11	83.33	6	Durio zibethinus	Malvaceae
18275at33090	MULE transposase domain	Validated	11.11	83.33	6	Corchorus olitorius	Malvaceae
18275at33090	MULE transposase domain	Validated	11.11	83.33	6	Gossypium raimondii	Malvaceae
18275at33090	MULE transposase domain	Validated	11.11	83.33	6	Corchorus capsularis	Malvaceae
18275at33090	MULE transposase domain	Validated	11.11	83.33	6	Gossypium arboreum	Malvaceae
182771at33090	F-box domain	Validated	38.46	50	8	Arabidopsis lyrata subsp. lyrata	Brassicaceae
182771at33090	F-box domain	Validated	38.46	50	8	Raphanus sativus	Brassicaceae
182771at33090	F-box domain	Validated	38.46	100	5	Prunus persica	Rosaceae
182771at33090	F-box domain	Validated	38.46	50	8	Capsella rubella	Brassicaceae
182771at33090	F-box domain	Validated	38.46	100	5	Pyrus x bretschneideri	Rosaceae
182771at33090	F-box domain	Validated	38.46	100	5	Rosa chinensis	Rosaceae
182771at33090	F-box domain	Validated	38.46	100	5	Malus domestica	Rosaceae
182771at33090	F-box domain	Validated	38.46	50	8	Eutrema salsugineum	Brassicaceae
182771at33090	F-box domain	Validated	38.46	100	5	Fragaria vesca subsp. vesca	Rosaceae
182814at33090	Ribonuclease H superfamily	Validated	15.38	50	6	Gossypium raimondii	Malvaceae
182814at33090	Ribonuclease H superfamily	Validated	15.38	50	6	Theobroma cacao	Malvaceae
182814at33090	Ribonuclease H superfamily	Validated	15.38	50	6	Gossypium arboreum	Malvaceae
182824at33090	Homeodomain-leucine zipper transcription factor TaHDZipI-1	Validated	7.69	81.82	11	Zea mays	Poaceae
182824at33090	Homeodomain-leucine zipper transcription factor TaHDZipI-1	Validated	7.69	81.82	11	Aegilops tauschii	Poaceae
182824at33090	Homeodomain-leucine zipper transcription factor TaHDZipI-1	Validated	7.69	81.82	11	Sorghum bicolor	Poaceae
182824at33090	Homeodomain-leucine zipper transcription factor TaHDZipI-1	Validated	7.69	81.82	11	Brachypodium distachyon	Poaceae
182824at33090	Homeodomain-leucine zipper transcription factor TaHDZipI-1	Validated	7.69	81.82	11	Oryza brachyantha	Poaceae
182824at33090	Homeodomain-leucine zipper transcription factor TaHDZipI-1	Validated	7.69	81.82	11	Oryza sativa Japonica Group	Poaceae
182824at33090	Homeodomain-leucine zipper transcription factor TaHDZipI-1	Validated	7.69	81.82	11	Dichanthelium oligosanthes	Poaceae
182824at33090	Homeodomain-leucine zipper transcription factor TaHDZipI-1	Validated	7.69	81.82	11	Panicum hallii	Poaceae
182824at33090	Homeodomain-leucine zipper transcription factor TaHDZipI-1	Validated	7.69	81.82	11	Setaria italica	Poaceae
182828at33090	Transcription factor, MADS-box	Validated	9.4	100	11	Panicum hallii	Poaceae
182828at33090	Transcription factor, MADS-box	Validated	9.4	100	11	Zea mays	Poaceae
182828at33090	Transcription factor, MADS-box	Validated	9.4	100	11	Oryza brachyantha	Poaceae
182828at33090	Transcription factor, MADS-box	Validated	9.4	100	11	Triticum urartu	Poaceae
182828at33090	Transcription factor, MADS-box	Validated	9.4	100	11	Aegilops tauschii	Poaceae
182828at33090	Transcription factor, MADS-box	Validated	9.4	100	11	Sorghum bicolor	Poaceae
182828at33090	Transcription factor, MADS-box	Validated	9.4	100	11	Brachypodium distachyon	Poaceae
182828at33090	Transcription factor, MADS-box	Validated	9.4	100	11	Oryza sativa Japonica Group	Poaceae
182828at33090	Transcription factor, MADS-box	Validated	9.4	100	11	Dichanthelium oligosanthes	Poaceae
182828at33090	Transcription factor, MADS-box	Validated	9.4	100	11	Setaria italica	Poaceae
182828at33090	Transcription factor, MADS-box	Validated	9.4	100	11	Triticum aestivum	Poaceae
18284at33090	Protein DA1-related 4	Validated	4.27	50	8	Camelina sativa	Brassicaceae
18284at33090	Protein DA1-related 4	Validated	4.27	50	8	Raphanus sativus	Brassicaceae
18284at33090	Protein DA1-related 4	Validated	4.27	50	8	Eutrema salsugineum	Brassicaceae
18284at33090	Protein DA1-related 4	Validated	4.27	50	8	Arabidopsis thaliana	Brassicaceae
182926at33090	CRAL-TRIO lipid binding domain	Validated	9.4	100	11	Triticum aestivum	Poaceae
182926at33090	CRAL-TRIO lipid binding domain	Validated	9.4	100	11	Zea mays	Poaceae
182926at33090	CRAL-TRIO lipid binding domain	Validated	9.4	100	11	Oryza sativa Japonica Group	Poaceae
182926at33090	CRAL-TRIO lipid binding domain	Validated	9.4	100	11	Aegilops tauschii	Poaceae
182926at33090	CRAL-TRIO lipid binding domain	Validated	9.4	100	11	Oryza brachyantha	Poaceae
182926at33090	CRAL-TRIO lipid binding domain	Validated	9.4	100	11	Panicum hallii	Poaceae
182926at33090	CRAL-TRIO lipid binding domain	Validated	9.4	100	11	Dichanthelium oligosanthes	Poaceae
182926at33090	CRAL-TRIO lipid binding domain	Validated	9.4	100	11	Brachypodium distachyon	Poaceae
182926at33090	CRAL-TRIO lipid binding domain	Validated	9.4	100	11	Setaria italica	Poaceae
182926at33090	CRAL-TRIO lipid binding domain	Validated	9.4	100	11	Triticum urartu	Poaceae
182926at33090	CRAL-TRIO lipid binding domain	Validated	9.4	100	11	Sorghum bicolor	Poaceae
183005at33090	Cystatin/monellin superfamily protein	Validated	5.13	75	8	Capsella rubella	Brassicaceae
183005at33090	Cystatin/monellin superfamily protein	Validated	5.13	75	8	Arabidopsis thaliana	Brassicaceae
183005at33090	Cystatin/monellin superfamily protein	Validated	5.13	75	8	Brassica rapa	Brassicaceae
183005at33090	Cystatin/monellin superfamily protein	Validated	5.13	75	8	Raphanus sativus	Brassicaceae
183005at33090	Cystatin/monellin superfamily protein	Validated	5.13	75	8	Eutrema salsugineum	Brassicaceae
183005at33090	Cystatin/monellin superfamily protein	Validated	5.13	75	8	Arabidopsis lyrata subsp. lyrata	Brassicaceae
183051at33090	C2 domain	Validated	7.69	81.82	11	Brachypodium distachyon	Poaceae
183051at33090	C2 domain	Validated	7.69	81.82	11	Panicum hallii	Poaceae
183051at33090	C2 domain	Validated	7.69	81.82	11	Zea mays	Poaceae
183051at33090	C2 domain	Validated	7.69	81.82	11	Oryza brachyantha	Poaceae
183051at33090	C2 domain	Validated	7.69	81.82	11	Aegilops tauschii	Poaceae
183051at33090	C2 domain	Validated	7.69	81.82	11	Oryza sativa Japonica Group	Poaceae
183051at33090	C2 domain	Validated	7.69	81.82	11	Setaria italica	Poaceae
183051at33090	C2 domain	Validated	7.69	81.82	11	Triticum urartu	Poaceae
183051at33090	C2 domain	Validated	7.69	81.82	11	Sorghum bicolor	Poaceae
18311at33090	Beta-galactosidase	Validated	23.93	100	8	Arabidopsis lyrata subsp. lyrata	Brassicaceae
18311at33090	Beta-galactosidase	Validated	23.93	66.67	6	Theobroma cacao	Malvaceae
18311at33090	Beta-galactosidase	Validated	23.93	100	10	Glycine max	Fabaceae
18311at33090	Beta-galactosidase	Validated	23.93	100	8	Brassica rapa	Brassicaceae
18311at33090	Beta-galactosidase	Validated	23.93	100	8	Capsella rubella	Brassicaceae
18311at33090	Beta-galactosidase	Validated	23.93	100	10	Vigna angularis	Fabaceae
18311at33090	Beta-galactosidase	Validated	23.93	66.67	6	Durio zibethinus	Malvaceae
18311at33090	Beta-galactosidase	Validated	23.93	100	8	Eutrema salsugineum	Brassicaceae
18311at33090	Beta-galactosidase	Validated	23.93	100	8	Camelina sativa	Brassicaceae
18311at33090	Beta-galactosidase	Validated	23.93	100	10	Cajanus cajan	Fabaceae
18311at33090	Beta-galactosidase	Validated	23.93	100	8	Raphanus sativus	Brassicaceae
18311at33090	Beta-galactosidase	Validated	23.93	100	8	Arabidopsis thaliana	Brassicaceae
18311at33090	Beta-galactosidase	Validated	23.93	100	8	Arabis alpina	Brassicaceae
18311at33090	Beta-galactosidase	Validated	23.93	66.67	6	Gossypium raimondii	Malvaceae
18311at33090	Beta-galactosidase	Validated	23.93	100	10	Lupinus angustifolius	Fabaceae
18311at33090	Beta-galactosidase	Validated	23.93	66.67	6	Gossypium arboreum	Malvaceae
18311at33090	Beta-galactosidase	Validated	23.93	100	10	Arachis duranensis	Fabaceae
18311at33090	Beta-galactosidase	Validated	23.93	100	10	Cicer arietinum	Fabaceae
18311at33090	Beta-galactosidase	Validated	23.93	100	10	Phaseolus vulgaris	Fabaceae
18311at33090	Beta-galactosidase	Validated	23.93	100	10	Trifolium pratense	Fabaceae
18311at33090	Beta-galactosidase	Validated	23.93	100	10	Trifolium subterraneum	Fabaceae
18311at33090	Beta-galactosidase	Validated	23.93	100	10	Medicago truncatula	Fabaceae
18312at33090	C2 domain	Validated	4.27	50	8	Camelina sativa	Brassicaceae
18312at33090	C2 domain	Validated	4.27	50	8	Arabidopsis lyrata subsp. lyrata	Brassicaceae
18312at33090	C2 domain	Validated	4.27	50	8	Arabidopsis thaliana	Brassicaceae
18312at33090	C2 domain	Validated	4.27	50	8	Capsella rubella	Brassicaceae
183204at33090	BZIP transcription factor	Validated	7.69	90	10	Lupinus angustifolius	Fabaceae
183204at33090	BZIP transcription factor	Validated	7.69	90	10	Arachis duranensis	Fabaceae
183204at33090	BZIP transcription factor	Validated	7.69	90	10	Medicago truncatula	Fabaceae
183204at33090	BZIP transcription factor	Validated	7.69	90	10	Trifolium subterraneum	Fabaceae
183204at33090	BZIP transcription factor	Validated	7.69	90	10	Vigna angularis	Fabaceae
183204at33090	BZIP transcription factor	Validated	7.69	90	10	Glycine max	Fabaceae
183204at33090	BZIP transcription factor	Validated	7.69	90	10	Cicer arietinum	Fabaceae
183204at33090	BZIP transcription factor	Validated	7.69	90	10	Cajanus cajan	Fabaceae
183204at33090	BZIP transcription factor	Validated	7.69	90	10	Trifolium pratense	Fabaceae
183253at33090	Probable carboxylesterase Os04g0669600	Validated	5.98	63.64	11	Dichanthelium oligosanthes	Poaceae
183253at33090	Probable carboxylesterase Os04g0669600	Validated	5.98	63.64	11	Zea mays	Poaceae
183253at33090	Probable carboxylesterase Os04g0669600	Validated	5.98	63.64	11	Oryza sativa Japonica Group	Poaceae
183253at33090	Probable carboxylesterase Os04g0669600	Validated	5.98	63.64	11	Aegilops tauschii	Poaceae
183253at33090	Probable carboxylesterase Os04g0669600	Validated	5.98	63.64	11	Triticum urartu	Poaceae
183253at33090	Probable carboxylesterase Os04g0669600	Validated	5.98	63.64	11	Setaria italica	Poaceae
183253at33090	Probable carboxylesterase Os04g0669600	Validated	5.98	63.64	11	Panicum hallii	Poaceae
183293at33090	Myc-type, basic helix-loop-helix (bHLH) domain	Validated	9.4	83.33	6	Theobroma cacao	Malvaceae
183293at33090	Myc-type, basic helix-loop-helix (bHLH) domain	Validated	9.4	83.33	6	Corchorus capsularis	Malvaceae
183293at33090	Myc-type, basic helix-loop-helix (bHLH) domain	Validated	9.4	83.33	6	Corchorus olitorius	Malvaceae
183293at33090	Myc-type, basic helix-loop-helix (bHLH) domain	Validated	9.4	83.33	6	Gossypium raimondii	Malvaceae
183293at33090	Myc-type, basic helix-loop-helix (bHLH) domain	Validated	9.4	83.33	6	Gossypium arboreum	Malvaceae
183347at33090	Transcription factor, MADS-box	Validated	8.55	100	8	Raphanus sativus	Brassicaceae
183347at33090	Transcription factor, MADS-box	Validated	8.55	100	8	Eutrema salsugineum	Brassicaceae
183347at33090	Transcription factor, MADS-box	Validated	8.55	100	8	Arabidopsis thaliana	Brassicaceae
183347at33090	Transcription factor, MADS-box	Validated	8.55	100	8	Capsella rubella	Brassicaceae
183347at33090	Transcription factor, MADS-box	Validated	8.55	100	8	Brassica rapa	Brassicaceae
183347at33090	Transcription factor, MADS-box	Validated	8.55	100	8	Arabis alpina	Brassicaceae
183347at33090	Transcription factor, MADS-box	Validated	8.55	100	8	Arabidopsis lyrata subsp. lyrata	Brassicaceae
183347at33090	Transcription factor, MADS-box	Validated	8.55	100	8	Camelina sativa	Brassicaceae
183360at33090	Ulp1 protease family, C-terminal catalytic domain	Validated	9.4	100	8	Capsella rubella	Brassicaceae
183360at33090	Ulp1 protease family, C-terminal catalytic domain	Validated	9.4	100	8	Arabis alpina	Brassicaceae
183360at33090	Ulp1 protease family, C-terminal catalytic domain	Validated	9.4	100	8	Raphanus sativus	Brassicaceae
183360at33090	Ulp1 protease family, C-terminal catalytic domain	Validated	9.4	100	8	Arabidopsis lyrata subsp. lyrata	Brassicaceae
183360at33090	Ulp1 protease family, C-terminal catalytic domain	Validated	9.4	100	8	Brassica rapa	Brassicaceae
183360at33090	Ulp1 protease family, C-terminal catalytic domain	Validated	9.4	100	8	Camelina sativa	Brassicaceae
183360at33090	Ulp1 protease family, C-terminal catalytic domain	Validated	9.4	100	8	Arabidopsis thaliana	Brassicaceae
183360at33090	Ulp1 protease family, C-terminal catalytic domain	Validated	9.4	100	8	Eutrema salsugineum	Brassicaceae
183365at33090	FAS1 domain	Validated	9.4	100	10	Cicer arietinum	Fabaceae
183365at33090	FAS1 domain	Validated	9.4	100	10	Glycine max	Fabaceae
183365at33090	FAS1 domain	Validated	9.4	100	10	Phaseolus vulgaris	Fabaceae
183365at33090	FAS1 domain	Validated	9.4	100	10	Lupinus angustifolius	Fabaceae
183365at33090	FAS1 domain	Validated	9.4	100	10	Medicago truncatula	Fabaceae
183365at33090	FAS1 domain	Validated	9.4	100	10	Trifolium pratense	Fabaceae
183365at33090	FAS1 domain	Validated	9.4	100	10	Trifolium subterraneum	Fabaceae
183365at33090	FAS1 domain	Validated	9.4	100	10	Vigna angularis	Fabaceae
183365at33090	FAS1 domain	Validated	9.4	100	10	Cajanus cajan	Fabaceae
183365at33090	FAS1 domain	Validated	9.4	100	10	Arachis duranensis	Fabaceae
183561at33090	SKP1-like, dimerisation domain superfamily	Validated	5.98	63.64	11	Zea mays	Poaceae
183561at33090	SKP1-like, dimerisation domain superfamily	Validated	5.98	63.64	11	Setaria italica	Poaceae
183561at33090	SKP1-like, dimerisation domain superfamily	Validated	5.98	63.64	11	Triticum urartu	Poaceae
183561at33090	SKP1-like, dimerisation domain superfamily	Validated	5.98	63.64	11	Aegilops tauschii	Poaceae
183561at33090	SKP1-like, dimerisation domain superfamily	Validated	5.98	63.64	11	Triticum aestivum	Poaceae
183561at33090	SKP1-like, dimerisation domain superfamily	Validated	5.98	63.64	11	Dichanthelium oligosanthes	Poaceae
183561at33090	SKP1-like, dimerisation domain superfamily	Validated	5.98	63.64	11	Panicum hallii	Poaceae
183630at33090	Transcription factor CBF/NF-Y/archaeal histone domain	Validated	25.64	100	6	Corchorus olitorius	Malvaceae
183630at33090	Transcription factor CBF/NF-Y/archaeal histone domain	Validated	25.64	100	6	Gossypium raimondii	Malvaceae
183630at33090	Transcription factor CBF/NF-Y/archaeal histone domain	Validated	25.64	100	6	Gossypium arboreum	Malvaceae
183630at33090	Transcription factor CBF/NF-Y/archaeal histone domain	Validated	25.64	100	6	Durio zibethinus	Malvaceae
183630at33090	Transcription factor CBF/NF-Y/archaeal histone domain	Validated	25.64	100	6	Theobroma cacao	Malvaceae
183630at33090	Transcription factor CBF/NF-Y/archaeal histone domain	Validated	25.64	100	6	Corchorus capsularis	Malvaceae
183647at33090	NAC domain	Validated	33.33	100	6	Corchorus capsularis	Malvaceae
183647at33090	NAC domain	Validated	33.33	90	10	Nicotiana benthamiana	Solanaceae
183647at33090	NAC domain	Validated	33.33	80	5	Fragaria vesca subsp. vesca	Rosaceae
183647at33090	NAC domain	Validated	33.33	100	6	Durio zibethinus	Malvaceae
183647at33090	NAC domain	Validated	33.33	80	5	Prunus persica	Rosaceae
183647at33090	NAC domain	Validated	33.33	80	5	Malus domestica	Rosaceae
183647at33090	NAC domain	Validated	33.33	90	10	Solanum lycopersicum	Solanaceae
183647at33090	NAC domain	Validated	33.33	90	10	Nicotiana tabacum	Solanaceae
183647at33090	NAC domain	Validated	33.33	90	10	Solanum tuberosum	Solanaceae
183647at33090	NAC domain	Validated	33.33	90	10	Nicotiana obtusifolia	Solanaceae
183647at33090	NAC domain	Validated	33.33	80	5	Pyrus x bretschneideri	Rosaceae
183647at33090	NAC domain	Validated	33.33	90	10	Nicotiana attenuata	Solanaceae
183647at33090	NAC domain	Validated	33.33	90	10	Capsicum annuum	Solanaceae
183647at33090	NAC domain	Validated	33.33	100	6	Theobroma cacao	Malvaceae
183647at33090	NAC domain	Validated	33.33	100	6	Corchorus olitorius	Malvaceae
183647at33090	NAC domain	Validated	33.33	90	10	Petunia axillaris	Solanaceae
183647at33090	NAC domain	Validated	33.33	100	6	Gossypium arboreum	Malvaceae
183647at33090	NAC domain	Validated	33.33	90	10	Capsicum chinense	Solanaceae
183647at33090	NAC domain	Validated	33.33	100	6	Gossypium raimondii	Malvaceae
183708at33090	LOC100836740	Validated	8.55	81.82	11	Sorghum bicolor	Poaceae
183708at33090	LOC100836740	Validated	8.55	81.82	11	Triticum aestivum	Poaceae
183708at33090	LOC100836740	Validated	8.55	81.82	11	Dichanthelium oligosanthes	Poaceae
183708at33090	LOC100836740	Validated	8.55	81.82	11	Oryza brachyantha	Poaceae
183708at33090	LOC100836740	Validated	8.55	81.82	11	Oryza sativa Japonica Group	Poaceae
183708at33090	LOC100836740	Validated	8.55	81.82	11	Triticum urartu	Poaceae
183708at33090	LOC100836740	Validated	8.55	81.82	11	Brachypodium distachyon	Poaceae
183708at33090	LOC100836740	Validated	8.55	81.82	11	Aegilops tauschii	Poaceae
183708at33090	LOC100836740	Validated	8.55	81.82	11	Setaria italica	Poaceae
183724at33090	uncharacterized protein LOC104586366	Validated	25.64	83.33	6	Theobroma cacao	Malvaceae
183724at33090	uncharacterized protein LOC104586366	Validated	25.64	83.33	6	Corchorus olitorius	Malvaceae
183724at33090	uncharacterized protein LOC104586366	Validated	25.64	83.33	6	Gossypium arboreum	Malvaceae
183724at33090	uncharacterized protein LOC104586366	Validated	25.64	60	5	Prunus persica	Rosaceae
183724at33090	uncharacterized protein LOC104586366	Validated	25.64	83.33	6	Durio zibethinus	Malvaceae
183724at33090	uncharacterized protein LOC104586366	Validated	25.64	60	5	Pyrus x bretschneideri	Rosaceae
183724at33090	uncharacterized protein LOC104586366	Validated	25.64	60	5	Rosa chinensis	Rosaceae
183724at33090	uncharacterized protein LOC104586366	Validated	25.64	83.33	6	Gossypium raimondii	Malvaceae
183754at33090	Phosphatidylethanolamine-binding protein	Validated	11.11	81.82	11	Oryza brachyantha	Poaceae
183754at33090	Phosphatidylethanolamine-binding protein	Validated	11.11	81.82	11	Sorghum bicolor	Poaceae
183754at33090	Phosphatidylethanolamine-binding protein	Validated	11.11	81.82	11	Brachypodium distachyon	Poaceae
183754at33090	Phosphatidylethanolamine-binding protein	Validated	11.11	81.82	11	Aegilops tauschii	Poaceae
183754at33090	Phosphatidylethanolamine-binding protein	Validated	11.11	81.82	11	Setaria italica	Poaceae
183754at33090	Phosphatidylethanolamine-binding protein	Validated	11.11	81.82	11	Panicum hallii	Poaceae
183754at33090	Phosphatidylethanolamine-binding protein	Validated	11.11	81.82	11	Oryza sativa Japonica Group	Poaceae
183754at33090	Phosphatidylethanolamine-binding protein	Validated	11.11	81.82	11	Zea mays	Poaceae
183754at33090	Phosphatidylethanolamine-binding protein	Validated	11.11	81.82	11	Triticum urartu	Poaceae
183772at33090	uncharacterized protein LOC107814369	Validated	5.98	70	10	Capsicum annuum	Solanaceae
183772at33090	uncharacterized protein LOC107814369	Validated	5.98	70	10	Petunia axillaris	Solanaceae
183772at33090	uncharacterized protein LOC107814369	Validated	5.98	70	10	Solanum tuberosum	Solanaceae
183772at33090	uncharacterized protein LOC107814369	Validated	5.98	70	10	Nicotiana attenuata	Solanaceae
183772at33090	uncharacterized protein LOC107814369	Validated	5.98	70	10	Nicotiana tabacum	Solanaceae
183772at33090	uncharacterized protein LOC107814369	Validated	5.98	70	10	Nicotiana benthamiana	Solanaceae
183772at33090	uncharacterized protein LOC107814369	Validated	5.98	70	10	Nicotiana tomentosiformis	Solanaceae
183791at33090	Hydroxyproline-rich glycopeptide	Validated	8.55	100	10	Nicotiana benthamiana	Solanaceae
183791at33090	Hydroxyproline-rich glycopeptide	Validated	8.55	100	10	Capsicum chinense	Solanaceae
183791at33090	Hydroxyproline-rich glycopeptide	Validated	8.55	100	10	Nicotiana obtusifolia	Solanaceae
183791at33090	Hydroxyproline-rich glycopeptide	Validated	8.55	100	10	Petunia axillaris	Solanaceae
183791at33090	Hydroxyproline-rich glycopeptide	Validated	8.55	100	10	Solanum lycopersicum	Solanaceae
183791at33090	Hydroxyproline-rich glycopeptide	Validated	8.55	100	10	Nicotiana tabacum	Solanaceae
183791at33090	Hydroxyproline-rich glycopeptide	Validated	8.55	100	10	Nicotiana tomentosiformis	Solanaceae
183791at33090	Hydroxyproline-rich glycopeptide	Validated	8.55	100	10	Nicotiana attenuata	Solanaceae
183791at33090	Hydroxyproline-rich glycopeptide	Validated	8.55	100	10	Capsicum annuum	Solanaceae
183791at33090	Hydroxyproline-rich glycopeptide	Validated	8.55	100	10	Solanum tuberosum	Solanaceae
183887at33090	NAD(P)H-quinone oxidoreductase subunit M	Validated	7.69	81.82	11	Oryza sativa Japonica Group	Poaceae
183887at33090	NAD(P)H-quinone oxidoreductase subunit M	Validated	7.69	81.82	11	Brachypodium distachyon	Poaceae
183887at33090	NAD(P)H-quinone oxidoreductase subunit M	Validated	7.69	81.82	11	Oryza brachyantha	Poaceae
183887at33090	NAD(P)H-quinone oxidoreductase subunit M	Validated	7.69	81.82	11	Setaria italica	Poaceae
183887at33090	NAD(P)H-quinone oxidoreductase subunit M	Validated	7.69	81.82	11	Panicum hallii	Poaceae
183887at33090	NAD(P)H-quinone oxidoreductase subunit M	Validated	7.69	81.82	11	Sorghum bicolor	Poaceae
183887at33090	NAD(P)H-quinone oxidoreductase subunit M	Validated	7.69	81.82	11	Dichanthelium oligosanthes	Poaceae
183887at33090	NAD(P)H-quinone oxidoreductase subunit M	Validated	7.69	81.82	11	Zea mays	Poaceae
183887at33090	NAD(P)H-quinone oxidoreductase subunit M	Validated	7.69	81.82	11	Aegilops tauschii	Poaceae
183897at33090	SANT/Myb domain	Validated	28.21	70	10	Nicotiana tabacum	Solanaceae
183897at33090	SANT/Myb domain	Validated	28.21	70	10	Nicotiana attenuata	Solanaceae
183897at33090	SANT/Myb domain	Validated	28.21	83.33	6	Durio zibethinus	Malvaceae
183897at33090	SANT/Myb domain	Validated	28.21	83.33	6	Gossypium raimondii	Malvaceae
183897at33090	SANT/Myb domain	Validated	28.21	70	10	Nicotiana benthamiana	Solanaceae
183897at33090	SANT/Myb domain	Validated	28.21	70	10	Petunia axillaris	Solanaceae
183897at33090	SANT/Myb domain	Validated	28.21	100	5	Fragaria vesca subsp. vesca	Rosaceae
183897at33090	SANT/Myb domain	Validated	28.21	70	10	Nicotiana obtusifolia	Solanaceae
183897at33090	SANT/Myb domain	Validated	28.21	100	5	Malus domestica	Rosaceae
183897at33090	SANT/Myb domain	Validated	28.21	83.33	6	Corchorus capsularis	Malvaceae
183897at33090	SANT/Myb domain	Validated	28.21	100	5	Rosa chinensis	Rosaceae
183897at33090	SANT/Myb domain	Validated	28.21	83.33	6	Theobroma cacao	Malvaceae
183897at33090	SANT/Myb domain	Validated	28.21	100	5	Prunus persica	Rosaceae
183897at33090	SANT/Myb domain	Validated	28.21	100	5	Pyrus x bretschneideri	Rosaceae
183897at33090	SANT/Myb domain	Validated	28.21	70	10	Solanum lycopersicum	Solanaceae
183897at33090	SANT/Myb domain	Validated	28.21	70	10	Nicotiana tomentosiformis	Solanaceae
183897at33090	SANT/Myb domain	Validated	28.21	83.33	6	Gossypium arboreum	Malvaceae
183914at33090	Protein of unknown function DUF597	Validated	15.38	100	6	Gossypium arboreum	Malvaceae
183914at33090	Protein of unknown function DUF597	Validated	15.38	100	6	Corchorus capsularis	Malvaceae
183914at33090	Protein of unknown function DUF597	Validated	15.38	100	6	Durio zibethinus	Malvaceae
183914at33090	Protein of unknown function DUF597	Validated	15.38	100	6	Theobroma cacao	Malvaceae
183914at33090	Protein of unknown function DUF597	Validated	15.38	100	6	Gossypium raimondii	Malvaceae
183914at33090	Protein of unknown function DUF597	Validated	15.38	100	6	Corchorus olitorius	Malvaceae
183933at33090	Thaumatin family	Validated	5.98	63.64	11	Brachypodium distachyon	Poaceae
183933at33090	Thaumatin family	Validated	5.98	63.64	11	Aegilops tauschii	Poaceae
183933at33090	Thaumatin family	Validated	5.98	63.64	11	Panicum hallii	Poaceae
183933at33090	Thaumatin family	Validated	5.98	63.64	11	Sorghum bicolor	Poaceae
183933at33090	Thaumatin family	Validated	5.98	63.64	11	Zea mays	Poaceae
183933at33090	Thaumatin family	Validated	5.98	63.64	11	Oryza sativa Japonica Group	Poaceae
183933at33090	Thaumatin family	Validated	5.98	63.64	11	Setaria italica	Poaceae
183951at33090	Neprosin	Validated	5.13	54.55	11	Panicum hallii	Poaceae
183951at33090	Neprosin	Validated	5.13	54.55	11	Triticum urartu	Poaceae
183951at33090	Neprosin	Validated	5.13	54.55	11	Oryza brachyantha	Poaceae
183951at33090	Neprosin	Validated	5.13	54.55	11	Aegilops tauschii	Poaceae
183951at33090	Neprosin	Validated	5.13	54.55	11	Brachypodium distachyon	Poaceae
183951at33090	Neprosin	Validated	5.13	54.55	11	Oryza sativa Japonica Group	Poaceae
183966at33090	Domain of unknown function DUF1618	Validated	7.69	81.82	11	Panicum hallii	Poaceae
183966at33090	Domain of unknown function DUF1618	Validated	7.69	81.82	11	Oryza sativa Japonica Group	Poaceae
183966at33090	Domain of unknown function DUF1618	Validated	7.69	81.82	11	Triticum urartu	Poaceae
183966at33090	Domain of unknown function DUF1618	Validated	7.69	81.82	11	Setaria italica	Poaceae
183966at33090	Domain of unknown function DUF1618	Validated	7.69	81.82	11	Oryza brachyantha	Poaceae
183966at33090	Domain of unknown function DUF1618	Validated	7.69	81.82	11	Triticum aestivum	Poaceae
183966at33090	Domain of unknown function DUF1618	Validated	7.69	81.82	11	Brachypodium distachyon	Poaceae
183966at33090	Domain of unknown function DUF1618	Validated	7.69	81.82	11	Dichanthelium oligosanthes	Poaceae
183966at33090	Domain of unknown function DUF1618	Validated	7.69	81.82	11	Aegilops tauschii	Poaceae
183998at33090	Myb/SANT-like domain	Validated	5.98	63.64	11	Oryza sativa Japonica Group	Poaceae
183998at33090	Myb/SANT-like domain	Validated	5.98	63.64	11	Setaria italica	Poaceae
183998at33090	Myb/SANT-like domain	Validated	5.98	63.64	11	Brachypodium distachyon	Poaceae
183998at33090	Myb/SANT-like domain	Validated	5.98	63.64	11	Sorghum bicolor	Poaceae
183998at33090	Myb/SANT-like domain	Validated	5.98	63.64	11	Triticum aestivum	Poaceae
183998at33090	Myb/SANT-like domain	Validated	5.98	63.64	11	Triticum urartu	Poaceae
183998at33090	Myb/SANT-like domain	Validated	5.98	63.64	11	Zea mays	Poaceae
184007at33090	trihelix transcription factor ASR3	Validated	7.69	81.82	11	Sorghum bicolor	Poaceae
184007at33090	trihelix transcription factor ASR3	Validated	7.69	81.82	11	Triticum urartu	Poaceae
184007at33090	trihelix transcription factor ASR3	Validated	7.69	81.82	11	Zea mays	Poaceae
184007at33090	trihelix transcription factor ASR3	Validated	7.69	81.82	11	Dichanthelium oligosanthes	Poaceae
184007at33090	trihelix transcription factor ASR3	Validated	7.69	81.82	11	Brachypodium distachyon	Poaceae
184007at33090	trihelix transcription factor ASR3	Validated	7.69	81.82	11	Aegilops tauschii	Poaceae
184007at33090	trihelix transcription factor ASR3	Validated	7.69	81.82	11	Setaria italica	Poaceae
184007at33090	trihelix transcription factor ASR3	Validated	7.69	81.82	11	Oryza sativa Japonica Group	Poaceae
184007at33090	trihelix transcription factor ASR3	Validated	7.69	81.82	11	Panicum hallii	Poaceae
184086at33090	Homeobox domain	Validated	6.84	87.5	8	Capsella rubella	Brassicaceae
184086at33090	Homeobox domain	Validated	6.84	87.5	8	Arabidopsis lyrata subsp. lyrata	Brassicaceae
184086at33090	Homeobox domain	Validated	6.84	87.5	8	Raphanus sativus	Brassicaceae
184086at33090	Homeobox domain	Validated	6.84	87.5	8	Arabidopsis thaliana	Brassicaceae
184086at33090	Homeobox domain	Validated	6.84	87.5	8	Camelina sativa	Brassicaceae
184086at33090	Homeobox domain	Validated	6.84	87.5	8	Brassica rapa	Brassicaceae
184086at33090	Homeobox domain	Validated	6.84	87.5	8	Eutrema salsugineum	Brassicaceae
184097at33090	Protein of unknown function DUF1997	Validated	8.55	90.91	11	Sorghum bicolor	Poaceae
184097at33090	Protein of unknown function DUF1997	Validated	8.55	90.91	11	Dichanthelium oligosanthes	Poaceae
184097at33090	Protein of unknown function DUF1997	Validated	8.55	90.91	11	Panicum hallii	Poaceae
184097at33090	Protein of unknown function DUF1997	Validated	8.55	90.91	11	Setaria italica	Poaceae
184097at33090	Protein of unknown function DUF1997	Validated	8.55	90.91	11	Oryza brachyantha	Poaceae
184097at33090	Protein of unknown function DUF1997	Validated	8.55	90.91	11	Triticum urartu	Poaceae
184097at33090	Protein of unknown function DUF1997	Validated	8.55	90.91	11	Zea mays	Poaceae
184097at33090	Protein of unknown function DUF1997	Validated	8.55	90.91	11	Oryza sativa Japonica Group	Poaceae
184097at33090	Protein of unknown function DUF1997	Validated	8.55	90.91	11	Aegilops tauschii	Poaceae
184097at33090	Protein of unknown function DUF1997	Validated	8.55	90.91	11	Brachypodium distachyon	Poaceae
184111at33090	Putative F-box protein At4g11580	Validated	5.98	75	8	Brassica rapa	Brassicaceae
184111at33090	Putative F-box protein At4g11580	Validated	5.98	75	8	Arabidopsis lyrata subsp. lyrata	Brassicaceae
184111at33090	Putative F-box protein At4g11580	Validated	5.98	75	8	Camelina sativa	Brassicaceae
184111at33090	Putative F-box protein At4g11580	Validated	5.98	75	8	Eutrema salsugineum	Brassicaceae
184111at33090	Putative F-box protein At4g11580	Validated	5.98	75	8	Capsella rubella	Brassicaceae
184111at33090	Putative F-box protein At4g11580	Validated	5.98	75	8	Arabidopsis thaliana	Brassicaceae
184184at33090	NAC domain	Validated	11.97	100	6	Durio zibethinus	Malvaceae
184184at33090	NAC domain	Validated	11.97	100	6	Gossypium raimondii	Malvaceae
184184at33090	NAC domain	Validated	11.97	100	6	Gossypium arboreum	Malvaceae
184184at33090	NAC domain	Validated	11.97	100	6	Corchorus olitorius	Malvaceae
184184at33090	NAC domain	Validated	11.97	100	6	Theobroma cacao	Malvaceae
184184at33090	NAC domain	Validated	11.97	100	6	Corchorus capsularis	Malvaceae
184186at33090	uncharacterized protein LOC103708566	Validated	17.09	90.91	11	Zea mays	Poaceae
184186at33090	uncharacterized protein LOC103708566	Validated	17.09	90.91	11	Setaria italica	Poaceae
184186at33090	uncharacterized protein LOC103708566	Validated	17.09	90.91	11	Sorghum bicolor	Poaceae
184186at33090	uncharacterized protein LOC103708566	Validated	17.09	90.91	11	Brachypodium distachyon	Poaceae
184186at33090	uncharacterized protein LOC103708566	Validated	17.09	90.91	11	Aegilops tauschii	Poaceae
184186at33090	uncharacterized protein LOC103708566	Validated	17.09	90.91	11	Dichanthelium oligosanthes	Poaceae
184186at33090	uncharacterized protein LOC103708566	Validated	17.09	90.91	11	Oryza brachyantha	Poaceae
184186at33090	uncharacterized protein LOC103708566	Validated	17.09	90.91	11	Triticum urartu	Poaceae
184186at33090	uncharacterized protein LOC103708566	Validated	17.09	90.91	11	Panicum hallii	Poaceae
184186at33090	uncharacterized protein LOC103708566	Validated	17.09	90.91	11	Oryza sativa Japonica Group	Poaceae
184188at33090	LOC100829176	Validated	6.84	72.73	11	Zea mays	Poaceae
184188at33090	LOC100829176	Validated	6.84	72.73	11	Aegilops tauschii	Poaceae
184188at33090	LOC100829176	Validated	6.84	72.73	11	Brachypodium distachyon	Poaceae
184188at33090	LOC100829176	Validated	6.84	72.73	11	Triticum urartu	Poaceae
184188at33090	LOC100829176	Validated	6.84	72.73	11	Oryza sativa Japonica Group	Poaceae
184188at33090	LOC100829176	Validated	6.84	72.73	11	Dichanthelium oligosanthes	Poaceae
184188at33090	LOC100829176	Validated	6.84	72.73	11	Sorghum bicolor	Poaceae
184188at33090	LOC100829176	Validated	6.84	72.73	11	Panicum hallii	Poaceae
184211at33090	Vacuolar protein sorting-associated protein Ist1	Validated	9.4	81.82	11	Dichanthelium oligosanthes	Poaceae
184211at33090	Vacuolar protein sorting-associated protein Ist1	Validated	9.4	81.82	11	Brachypodium distachyon	Poaceae
184211at33090	Vacuolar protein sorting-associated protein Ist1	Validated	9.4	81.82	11	Setaria italica	Poaceae
184211at33090	Vacuolar protein sorting-associated protein Ist1	Validated	9.4	81.82	11	Oryza sativa Japonica Group	Poaceae
184211at33090	Vacuolar protein sorting-associated protein Ist1	Validated	9.4	81.82	11	Zea mays	Poaceae
184211at33090	Vacuolar protein sorting-associated protein Ist1	Validated	9.4	81.82	11	Triticum urartu	Poaceae
184211at33090	Vacuolar protein sorting-associated protein Ist1	Validated	9.4	81.82	11	Panicum hallii	Poaceae
184211at33090	Vacuolar protein sorting-associated protein Ist1	Validated	9.4	81.82	11	Oryza brachyantha	Poaceae
184211at33090	Vacuolar protein sorting-associated protein Ist1	Validated	9.4	81.82	11	Aegilops tauschii	Poaceae
184227at33090	Ribosome-inactivating protein	Validated	18.8	81.82	11	Triticum urartu	Poaceae
184227at33090	Ribosome-inactivating protein	Validated	18.8	81.82	11	Dichanthelium oligosanthes	Poaceae
184227at33090	Ribosome-inactivating protein	Validated	18.8	81.82	11	Sorghum bicolor	Poaceae
184227at33090	Ribosome-inactivating protein	Validated	18.8	81.82	11	Aegilops tauschii	Poaceae
184227at33090	Ribosome-inactivating protein	Validated	18.8	81.82	11	Triticum aestivum	Poaceae
184227at33090	Ribosome-inactivating protein	Validated	18.8	81.82	11	Oryza sativa Japonica Group	Poaceae
184227at33090	Ribosome-inactivating protein	Validated	18.8	81.82	11	Zea mays	Poaceae
184227at33090	Ribosome-inactivating protein	Validated	18.8	81.82	11	Setaria italica	Poaceae
184227at33090	Ribosome-inactivating protein	Validated	18.8	81.82	11	Brachypodium distachyon	Poaceae
184257at33090	Tify domain	Validated	8.55	90	10	Nicotiana tomentosiformis	Solanaceae
184257at33090	Tify domain	Validated	8.55	90	10	Solanum tuberosum	Solanaceae
184257at33090	Tify domain	Validated	8.55	90	10	Petunia axillaris	Solanaceae
184257at33090	Tify domain	Validated	8.55	90	10	Nicotiana tabacum	Solanaceae
184257at33090	Tify domain	Validated	8.55	90	10	Capsicum annuum	Solanaceae
184257at33090	Tify domain	Validated	8.55	90	10	Capsicum chinense	Solanaceae
184257at33090	Tify domain	Validated	8.55	90	10	Nicotiana benthamiana	Solanaceae
184257at33090	Tify domain	Validated	8.55	90	10	Nicotiana attenuata	Solanaceae
184257at33090	Tify domain	Validated	8.55	90	10	Nicotiana obtusifolia	Solanaceae
184263at33090	Cytochrome c biogenesis B	Validated	25.64	50	10	Capsicum annuum	Solanaceae
184263at33090	Cytochrome c biogenesis B	Validated	25.64	50	10	Nicotiana tabacum	Solanaceae
184263at33090	Cytochrome c biogenesis B	Validated	25.64	50	10	Solanum lycopersicum	Solanaceae
184263at33090	Cytochrome c biogenesis B	Validated	25.64	50	10	Nicotiana benthamiana	Solanaceae
184263at33090	Cytochrome c biogenesis B	Validated	25.64	50	10	Capsicum chinense	Solanaceae
184318at33090	Protein MS5	Validated	6.84	87.5	8	Camelina sativa	Brassicaceae
184318at33090	Protein MS5	Validated	6.84	87.5	8	Capsella rubella	Brassicaceae
184318at33090	Protein MS5	Validated	6.84	87.5	8	Arabidopsis thaliana	Brassicaceae
184318at33090	Protein MS5	Validated	6.84	87.5	8	Raphanus sativus	Brassicaceae
184318at33090	Protein MS5	Validated	6.84	87.5	8	Eutrema salsugineum	Brassicaceae
184318at33090	Protein MS5	Validated	6.84	87.5	8	Brassica rapa	Brassicaceae
184318at33090	Protein MS5	Validated	6.84	87.5	8	Arabidopsis lyrata subsp. lyrata	Brassicaceae
184335at33090	Domain of unknown function DUF1618	Validated	7.69	81.82	11	Oryza sativa Japonica Group	Poaceae
184335at33090	Domain of unknown function DUF1618	Validated	7.69	81.82	11	Aegilops tauschii	Poaceae
184335at33090	Domain of unknown function DUF1618	Validated	7.69	81.82	11	Setaria italica	Poaceae
184335at33090	Domain of unknown function DUF1618	Validated	7.69	81.82	11	Panicum hallii	Poaceae
184335at33090	Domain of unknown function DUF1618	Validated	7.69	81.82	11	Triticum urartu	Poaceae
184335at33090	Domain of unknown function DUF1618	Validated	7.69	81.82	11	Brachypodium distachyon	Poaceae
184335at33090	Domain of unknown function DUF1618	Validated	7.69	81.82	11	Triticum aestivum	Poaceae
184335at33090	Domain of unknown function DUF1618	Validated	7.69	81.82	11	Sorghum bicolor	Poaceae
184335at33090	Domain of unknown function DUF1618	Validated	7.69	81.82	11	Dichanthelium oligosanthes	Poaceae
184362at33090	WRKY domain	Validated	5.13	60	10	Cajanus cajan	Fabaceae
184362at33090	WRKY domain	Validated	5.13	60	10	Arachis duranensis	Fabaceae
184362at33090	WRKY domain	Validated	5.13	60	10	Glycine max	Fabaceae
184362at33090	WRKY domain	Validated	5.13	60	10	Cicer arietinum	Fabaceae
184362at33090	WRKY domain	Validated	5.13	60	10	Phaseolus vulgaris	Fabaceae
184362at33090	WRKY domain	Validated	5.13	60	10	Medicago truncatula	Fabaceae
184384at33090	Protein of unknown function DUF1644	Validated	6.84	72.73	11	Sorghum bicolor	Poaceae
184384at33090	Protein of unknown function DUF1644	Validated	6.84	72.73	11	Panicum hallii	Poaceae
184384at33090	Protein of unknown function DUF1644	Validated	6.84	72.73	11	Brachypodium distachyon	Poaceae
184384at33090	Protein of unknown function DUF1644	Validated	6.84	72.73	11	Oryza sativa Japonica Group	Poaceae
184384at33090	Protein of unknown function DUF1644	Validated	6.84	72.73	11	Setaria italica	Poaceae
184384at33090	Protein of unknown function DUF1644	Validated	6.84	72.73	11	Aegilops tauschii	Poaceae
184384at33090	Protein of unknown function DUF1644	Validated	6.84	72.73	11	Zea mays	Poaceae
184384at33090	Protein of unknown function DUF1644	Validated	6.84	72.73	11	Oryza brachyantha	Poaceae
184436at33090	SHORT INTERNODES, C-terminal	Validated	37.61	100	10	Nicotiana obtusifolia	Solanaceae
184436at33090	SHORT INTERNODES, C-terminal	Validated	37.61	100	5	Rosa chinensis	Rosaceae
184436at33090	SHORT INTERNODES, C-terminal	Validated	37.61	100	5	Malus domestica	Rosaceae
184436at33090	SHORT INTERNODES, C-terminal	Validated	37.61	100	10	Capsicum annuum	Solanaceae
184436at33090	SHORT INTERNODES, C-terminal	Validated	37.61	100	10	Petunia axillaris	Solanaceae
184436at33090	SHORT INTERNODES, C-terminal	Validated	37.61	100	10	Solanum lycopersicum	Solanaceae
184436at33090	SHORT INTERNODES, C-terminal	Validated	37.61	100	10	Nicotiana tabacum	Solanaceae
184436at33090	SHORT INTERNODES, C-terminal	Validated	37.61	100	6	Durio zibethinus	Malvaceae
184436at33090	SHORT INTERNODES, C-terminal	Validated	37.61	100	10	Solanum tuberosum	Solanaceae
184436at33090	SHORT INTERNODES, C-terminal	Validated	37.61	100	5	Pyrus x bretschneideri	Rosaceae
184436at33090	SHORT INTERNODES, C-terminal	Validated	37.61	100	10	Nicotiana benthamiana	Solanaceae
184436at33090	SHORT INTERNODES, C-terminal	Validated	37.61	100	6	Corchorus capsularis	Malvaceae
184436at33090	SHORT INTERNODES, C-terminal	Validated	37.61	100	10	Nicotiana tomentosiformis	Solanaceae
184436at33090	SHORT INTERNODES, C-terminal	Validated	37.61	100	10	Nicotiana attenuata	Solanaceae
184436at33090	SHORT INTERNODES, C-terminal	Validated	37.61	100	6	Theobroma cacao	Malvaceae
184436at33090	SHORT INTERNODES, C-terminal	Validated	37.61	100	6	Gossypium arboreum	Malvaceae
184436at33090	SHORT INTERNODES, C-terminal	Validated	37.61	100	10	Capsicum chinense	Solanaceae
184436at33090	SHORT INTERNODES, C-terminal	Validated	37.61	100	6	Gossypium raimondii	Malvaceae
184436at33090	SHORT INTERNODES, C-terminal	Validated	37.61	100	6	Corchorus olitorius	Malvaceae
184436at33090	SHORT INTERNODES, C-terminal	Validated	37.61	100	5	Fragaria vesca subsp. vesca	Rosaceae
184436at33090	SHORT INTERNODES, C-terminal	Validated	37.61	100	5	Prunus persica	Rosaceae
184485at33090	Protein of unknown function DUF393	Validated	5.98	70	10	Nicotiana tabacum	Solanaceae
184485at33090	Protein of unknown function DUF393	Validated	5.98	70	10	Nicotiana benthamiana	Solanaceae
184485at33090	Protein of unknown function DUF393	Validated	5.98	70	10	Capsicum annuum	Solanaceae
184485at33090	Protein of unknown function DUF393	Validated	5.98	70	10	Petunia axillaris	Solanaceae
184485at33090	Protein of unknown function DUF393	Validated	5.98	70	10	Capsicum chinense	Solanaceae
184485at33090	Protein of unknown function DUF393	Validated	5.98	70	10	Nicotiana attenuata	Solanaceae
184485at33090	Protein of unknown function DUF393	Validated	5.98	70	10	Solanum tuberosum	Solanaceae
184492at33090	A0A2K3LZP4_TRIPR	Validated	9.4	100	10	Trifolium subterraneum	Fabaceae
184492at33090	A0A2K3LZP4_TRIPR	Validated	9.4	100	10	Glycine max	Fabaceae
184492at33090	A0A2K3LZP4_TRIPR	Validated	9.4	100	10	Trifolium pratense	Fabaceae
184492at33090	A0A2K3LZP4_TRIPR	Validated	9.4	100	10	Lupinus angustifolius	Fabaceae
184492at33090	A0A2K3LZP4_TRIPR	Validated	9.4	100	10	Cajanus cajan	Fabaceae
184492at33090	A0A2K3LZP4_TRIPR	Validated	9.4	100	10	Medicago truncatula	Fabaceae
184492at33090	A0A2K3LZP4_TRIPR	Validated	9.4	100	10	Cicer arietinum	Fabaceae
184492at33090	A0A2K3LZP4_TRIPR	Validated	9.4	100	10	Vigna angularis	Fabaceae
184492at33090	A0A2K3LZP4_TRIPR	Validated	9.4	100	10	Arachis duranensis	Fabaceae
184492at33090	A0A2K3LZP4_TRIPR	Validated	9.4	100	10	Phaseolus vulgaris	Fabaceae
184493at33090	Zinc finger, PHD-type	Validated	5.98	54.55	11	Triticum aestivum	Poaceae
184493at33090	Zinc finger, PHD-type	Validated	5.98	54.55	11	Oryza brachyantha	Poaceae
184493at33090	Zinc finger, PHD-type	Validated	5.98	54.55	11	Brachypodium distachyon	Poaceae
184493at33090	Zinc finger, PHD-type	Validated	5.98	54.55	11	Oryza sativa Japonica Group	Poaceae
184493at33090	Zinc finger, PHD-type	Validated	5.98	54.55	11	Aegilops tauschii	Poaceae
184493at33090	Zinc finger, PHD-type	Validated	5.98	54.55	11	Zea mays	Poaceae
184548at33090	AP2/ERF domain	Validated	6.84	70	10	Solanum tuberosum	Solanaceae
184548at33090	AP2/ERF domain	Validated	6.84	70	10	Solanum lycopersicum	Solanaceae
184548at33090	AP2/ERF domain	Validated	6.84	70	10	Nicotiana tomentosiformis	Solanaceae
184548at33090	AP2/ERF domain	Validated	6.84	70	10	Nicotiana tabacum	Solanaceae
184548at33090	AP2/ERF domain	Validated	6.84	70	10	Petunia axillaris	Solanaceae
184548at33090	AP2/ERF domain	Validated	6.84	70	10	Nicotiana attenuata	Solanaceae
184548at33090	AP2/ERF domain	Validated	6.84	70	10	Nicotiana obtusifolia	Solanaceae
18456at33090	Sieve element occlusion, C-terminal	Validated	38.46	90	10	Cajanus cajan	Fabaceae
18456at33090	Sieve element occlusion, C-terminal	Validated	38.46	90	10	Cicer arietinum	Fabaceae
18456at33090	Sieve element occlusion, C-terminal	Validated	38.46	100	8	Camelina sativa	Brassicaceae
18456at33090	Sieve element occlusion, C-terminal	Validated	38.46	100	8	Brassica rapa	Brassicaceae
18456at33090	Sieve element occlusion, C-terminal	Validated	38.46	90	10	Medicago truncatula	Fabaceae
18456at33090	Sieve element occlusion, C-terminal	Validated	38.46	100	8	Arabidopsis thaliana	Brassicaceae
18456at33090	Sieve element occlusion, C-terminal	Validated	38.46	100	8	Arabis alpina	Brassicaceae
18456at33090	Sieve element occlusion, C-terminal	Validated	38.46	90	10	Glycine max	Fabaceae
18456at33090	Sieve element occlusion, C-terminal	Validated	38.46	100	8	Capsella rubella	Brassicaceae
18456at33090	Sieve element occlusion, C-terminal	Validated	38.46	100	6	Corchorus olitorius	Malvaceae
18456at33090	Sieve element occlusion, C-terminal	Validated	38.46	100	6	Theobroma cacao	Malvaceae
18456at33090	Sieve element occlusion, C-terminal	Validated	38.46	100	6	Durio zibethinus	Malvaceae
18456at33090	Sieve element occlusion, C-terminal	Validated	38.46	90	10	Phaseolus vulgaris	Fabaceae
18456at33090	Sieve element occlusion, C-terminal	Validated	38.46	90	10	Trifolium pratense	Fabaceae
18456at33090	Sieve element occlusion, C-terminal	Validated	38.46	100	6	Gossypium arboreum	Malvaceae
18456at33090	Sieve element occlusion, C-terminal	Validated	38.46	100	8	Arabidopsis lyrata subsp. lyrata	Brassicaceae
18456at33090	Sieve element occlusion, C-terminal	Validated	38.46	90	10	Vigna angularis	Fabaceae
18456at33090	Sieve element occlusion, C-terminal	Validated	38.46	100	6	Gossypium raimondii	Malvaceae
18456at33090	Sieve element occlusion, C-terminal	Validated	38.46	100	8	Eutrema salsugineum	Brassicaceae
18456at33090	Sieve element occlusion, C-terminal	Validated	38.46	100	6	Corchorus capsularis	Malvaceae
18456at33090	Sieve element occlusion, C-terminal	Validated	38.46	90	10	Trifolium subterraneum	Fabaceae
18456at33090	Sieve element occlusion, C-terminal	Validated	38.46	100	8	Raphanus sativus	Brassicaceae
18456at33090	Sieve element occlusion, C-terminal	Validated	38.46	90	10	Arachis duranensis	Fabaceae
184578at33090	Protein MS5	Validated	6.84	75	8	Raphanus sativus	Brassicaceae
184578at33090	Protein MS5	Validated	6.84	75	8	Eutrema salsugineum	Brassicaceae
184578at33090	Protein MS5	Validated	6.84	75	8	Arabis alpina	Brassicaceae
184578at33090	Protein MS5	Validated	6.84	75	8	Camelina sativa	Brassicaceae
184578at33090	Protein MS5	Validated	6.84	75	8	Capsella rubella	Brassicaceae
184578at33090	Protein MS5	Validated	6.84	75	8	Arabidopsis lyrata subsp. lyrata	Brassicaceae
184586at33090	LRAT domain	Validated	6.84	66.67	6	Gossypium raimondii	Malvaceae
184586at33090	LRAT domain	Validated	6.84	66.67	6	Theobroma cacao	Malvaceae
184586at33090	LRAT domain	Validated	6.84	66.67	6	Gossypium arboreum	Malvaceae
184586at33090	LRAT domain	Validated	6.84	66.67	6	Durio zibethinus	Malvaceae
184587at33090	uncharacterized protein LOC110430961	Validated	6.84	63.64	11	Oryza brachyantha	Poaceae
184587at33090	uncharacterized protein LOC110430961	Validated	6.84	63.64	11	Panicum hallii	Poaceae
184587at33090	uncharacterized protein LOC110430961	Validated	6.84	63.64	11	Brachypodium distachyon	Poaceae
184587at33090	uncharacterized protein LOC110430961	Validated	6.84	63.64	11	Zea mays	Poaceae
184587at33090	uncharacterized protein LOC110430961	Validated	6.84	63.64	11	Sorghum bicolor	Poaceae
184587at33090	uncharacterized protein LOC110430961	Validated	6.84	63.64	11	Dichanthelium oligosanthes	Poaceae
184587at33090	uncharacterized protein LOC110430961	Validated	6.84	63.64	11	Setaria italica	Poaceae
184686at33090	Domain of unknown function DUF1618	Validated	7.69	81.82	11	Oryza sativa Japonica Group	Poaceae
184686at33090	Domain of unknown function DUF1618	Validated	7.69	81.82	11	Brachypodium distachyon	Poaceae
184686at33090	Domain of unknown function DUF1618	Validated	7.69	81.82	11	Triticum aestivum	Poaceae
184686at33090	Domain of unknown function DUF1618	Validated	7.69	81.82	11	Sorghum bicolor	Poaceae
184686at33090	Domain of unknown function DUF1618	Validated	7.69	81.82	11	Panicum hallii	Poaceae
184686at33090	Domain of unknown function DUF1618	Validated	7.69	81.82	11	Dichanthelium oligosanthes	Poaceae
184686at33090	Domain of unknown function DUF1618	Validated	7.69	81.82	11	Setaria italica	Poaceae
184686at33090	Domain of unknown function DUF1618	Validated	7.69	81.82	11	Triticum urartu	Poaceae
184686at33090	Domain of unknown function DUF1618	Validated	7.69	81.82	11	Aegilops tauschii	Poaceae
184694at33090	Homeobox domain	Validated	13.68	90.91	11	Oryza brachyantha	Poaceae
184694at33090	Homeobox domain	Validated	13.68	90.91	11	Aegilops tauschii	Poaceae
184694at33090	Homeobox domain	Validated	13.68	90.91	11	Dichanthelium oligosanthes	Poaceae
184694at33090	Homeobox domain	Validated	13.68	90.91	11	Brachypodium distachyon	Poaceae
184694at33090	Homeobox domain	Validated	13.68	90.91	11	Setaria italica	Poaceae
184694at33090	Homeobox domain	Validated	13.68	90.91	11	Oryza sativa Japonica Group	Poaceae
184694at33090	Homeobox domain	Validated	13.68	90.91	11	Zea mays	Poaceae
184694at33090	Homeobox domain	Validated	13.68	90.91	11	Panicum hallii	Poaceae
184694at33090	Homeobox domain	Validated	13.68	90.91	11	Triticum urartu	Poaceae
184694at33090	Homeobox domain	Validated	13.68	90.91	11	Sorghum bicolor	Poaceae
184699at33090	BRANCHLESS TRICHOME-like protein	Validated	6.84	87.5	8	Camelina sativa	Brassicaceae
184699at33090	BRANCHLESS TRICHOME-like protein	Validated	6.84	87.5	8	Raphanus sativus	Brassicaceae
184699at33090	BRANCHLESS TRICHOME-like protein	Validated	6.84	87.5	8	Capsella rubella	Brassicaceae
184699at33090	BRANCHLESS TRICHOME-like protein	Validated	6.84	87.5	8	Arabidopsis thaliana	Brassicaceae
184699at33090	BRANCHLESS TRICHOME-like protein	Validated	6.84	87.5	8	Arabidopsis lyrata subsp. lyrata	Brassicaceae
184699at33090	BRANCHLESS TRICHOME-like protein	Validated	6.84	87.5	8	Eutrema salsugineum	Brassicaceae
184699at33090	BRANCHLESS TRICHOME-like protein	Validated	6.84	87.5	8	Brassica rapa	Brassicaceae
184723at33090	Domain of unknown function DUF4283	Validated	11.97	50	10	Nicotiana tabacum	Solanaceae
184723at33090	Domain of unknown function DUF4283	Validated	11.97	50	10	Solanum tuberosum	Solanaceae
184723at33090	Domain of unknown function DUF4283	Validated	11.97	50	10	Nicotiana attenuata	Solanaceae
184723at33090	Domain of unknown function DUF4283	Validated	11.97	50	10	Nicotiana tomentosiformis	Solanaceae
184723at33090	Domain of unknown function DUF4283	Validated	11.97	50	10	Capsicum annuum	Solanaceae
184765at33090	MULE transposase domain	Validated	6.84	63.64	11	Aegilops tauschii	Poaceae
184765at33090	MULE transposase domain	Validated	6.84	63.64	11	Triticum aestivum	Poaceae
184765at33090	MULE transposase domain	Validated	6.84	63.64	11	Brachypodium distachyon	Poaceae
184765at33090	MULE transposase domain	Validated	6.84	63.64	11	Setaria italica	Poaceae
184765at33090	MULE transposase domain	Validated	6.84	63.64	11	Sorghum bicolor	Poaceae
184765at33090	MULE transposase domain	Validated	6.84	63.64	11	Panicum hallii	Poaceae
184765at33090	MULE transposase domain	Validated	6.84	63.64	11	Dichanthelium oligosanthes	Poaceae
184768at33090	NAC domain	Validated	6.84	72.73	11	Sorghum bicolor	Poaceae
184768at33090	NAC domain	Validated	6.84	72.73	11	Oryza sativa Japonica Group	Poaceae
184768at33090	NAC domain	Validated	6.84	72.73	11	Brachypodium distachyon	Poaceae
184768at33090	NAC domain	Validated	6.84	72.73	11	Aegilops tauschii	Poaceae
184768at33090	NAC domain	Validated	6.84	72.73	11	Panicum hallii	Poaceae
184768at33090	NAC domain	Validated	6.84	72.73	11	Setaria italica	Poaceae
184768at33090	NAC domain	Validated	6.84	72.73	11	Oryza brachyantha	Poaceae
184768at33090	NAC domain	Validated	6.84	72.73	11	Zea mays	Poaceae
184782at33090	Plant self-incompatibility protein S1 family protein	Validated	6.84	87.5	8	Eutrema salsugineum	Brassicaceae
184782at33090	Plant self-incompatibility protein S1 family protein	Validated	6.84	87.5	8	Arabidopsis lyrata subsp. lyrata	Brassicaceae
184782at33090	Plant self-incompatibility protein S1 family protein	Validated	6.84	87.5	8	Capsella rubella	Brassicaceae
184782at33090	Plant self-incompatibility protein S1 family protein	Validated	6.84	87.5	8	Arabidopsis thaliana	Brassicaceae
184782at33090	Plant self-incompatibility protein S1 family protein	Validated	6.84	87.5	8	Camelina sativa	Brassicaceae
184782at33090	Plant self-incompatibility protein S1 family protein	Validated	6.84	87.5	8	Brassica rapa	Brassicaceae
184782at33090	Plant self-incompatibility protein S1 family protein	Validated	6.84	87.5	8	Raphanus sativus	Brassicaceae
184793at33090	Zinc finger, RING-type	Validated	8.55	72.73	11	Aegilops tauschii	Poaceae
184793at33090	Zinc finger, RING-type	Validated	8.55	72.73	11	Oryza sativa Japonica Group	Poaceae
184793at33090	Zinc finger, RING-type	Validated	8.55	72.73	11	Panicum hallii	Poaceae
184793at33090	Zinc finger, RING-type	Validated	8.55	72.73	11	Setaria italica	Poaceae
184793at33090	Zinc finger, RING-type	Validated	8.55	72.73	11	Sorghum bicolor	Poaceae
184793at33090	Zinc finger, RING-type	Validated	8.55	72.73	11	Zea mays	Poaceae
184793at33090	Zinc finger, RING-type	Validated	8.55	72.73	11	Brachypodium distachyon	Poaceae
184793at33090	Zinc finger, RING-type	Validated	8.55	72.73	11	Dichanthelium oligosanthes	Poaceae
184797at33090	AUGMIN subunit 1	Validated	7.69	81.82	11	Oryza sativa Japonica Group	Poaceae
184797at33090	AUGMIN subunit 1	Validated	7.69	81.82	11	Brachypodium distachyon	Poaceae
184797at33090	AUGMIN subunit 1	Validated	7.69	81.82	11	Zea mays	Poaceae
184797at33090	AUGMIN subunit 1	Validated	7.69	81.82	11	Aegilops tauschii	Poaceae
184797at33090	AUGMIN subunit 1	Validated	7.69	81.82	11	Setaria italica	Poaceae
184797at33090	AUGMIN subunit 1	Validated	7.69	81.82	11	Sorghum bicolor	Poaceae
184797at33090	AUGMIN subunit 1	Validated	7.69	81.82	11	Triticum urartu	Poaceae
184797at33090	AUGMIN subunit 1	Validated	7.69	81.82	11	Panicum hallii	Poaceae
184797at33090	AUGMIN subunit 1	Validated	7.69	81.82	11	Oryza brachyantha	Poaceae
184802at33090	uncharacterized protein LOC103701684	Validated	11.97	100	11	Panicum hallii	Poaceae
184802at33090	uncharacterized protein LOC103701684	Validated	11.97	100	11	Setaria italica	Poaceae
184802at33090	uncharacterized protein LOC103701684	Validated	11.97	100	11	Triticum aestivum	Poaceae
184802at33090	uncharacterized protein LOC103701684	Validated	11.97	100	11	Aegilops tauschii	Poaceae
184802at33090	uncharacterized protein LOC103701684	Validated	11.97	100	11	Sorghum bicolor	Poaceae
184802at33090	uncharacterized protein LOC103701684	Validated	11.97	100	11	Brachypodium distachyon	Poaceae
184802at33090	uncharacterized protein LOC103701684	Validated	11.97	100	11	Zea mays	Poaceae
184802at33090	uncharacterized protein LOC103701684	Validated	11.97	100	11	Oryza brachyantha	Poaceae
184802at33090	uncharacterized protein LOC103701684	Validated	11.97	100	11	Dichanthelium oligosanthes	Poaceae
184802at33090	uncharacterized protein LOC103701684	Validated	11.97	100	11	Oryza sativa Japonica Group	Poaceae
184802at33090	uncharacterized protein LOC103701684	Validated	11.97	100	11	Triticum urartu	Poaceae
184803at33090	uncharacterized protein LOC103844899	Validated	5.98	75	8	Brassica rapa	Brassicaceae
184803at33090	uncharacterized protein LOC103844899	Validated	5.98	75	8	Camelina sativa	Brassicaceae
184803at33090	uncharacterized protein LOC103844899	Validated	5.98	75	8	Eutrema salsugineum	Brassicaceae
184803at33090	uncharacterized protein LOC103844899	Validated	5.98	75	8	Raphanus sativus	Brassicaceae
184803at33090	uncharacterized protein LOC103844899	Validated	5.98	75	8	Arabis alpina	Brassicaceae
184803at33090	uncharacterized protein LOC103844899	Validated	5.98	75	8	Arabidopsis lyrata subsp. lyrata	Brassicaceae
184853at33090	Phospholipase-like	Validated	7.69	80	10	Cicer arietinum	Fabaceae
184853at33090	Phospholipase-like	Validated	7.69	80	10	Vigna angularis	Fabaceae
184853at33090	Phospholipase-like	Validated	7.69	80	10	Lupinus angustifolius	Fabaceae
184853at33090	Phospholipase-like	Validated	7.69	80	10	Trifolium pratense	Fabaceae
184853at33090	Phospholipase-like	Validated	7.69	80	10	Arachis duranensis	Fabaceae
184853at33090	Phospholipase-like	Validated	7.69	80	10	Trifolium subterraneum	Fabaceae
184853at33090	Phospholipase-like	Validated	7.69	80	10	Glycine max	Fabaceae
184853at33090	Phospholipase-like	Validated	7.69	80	10	Medicago truncatula	Fabaceae
184858at33090	Ribosomal protein L10	Validated	19.66	80	10	Nicotiana tomentosiformis	Solanaceae
184858at33090	Ribosomal protein L10	Validated	19.66	80	10	Nicotiana attenuata	Solanaceae
184858at33090	Ribosomal protein L10	Validated	19.66	80	10	Solanum lycopersicum	Solanaceae
184858at33090	Ribosomal protein L10	Validated	19.66	80	10	Capsicum chinense	Solanaceae
184858at33090	Ribosomal protein L10	Validated	19.66	80	10	Capsicum annuum	Solanaceae
184858at33090	Ribosomal protein L10	Validated	19.66	80	10	Solanum tuberosum	Solanaceae
184858at33090	Ribosomal protein L10	Validated	19.66	80	10	Nicotiana tabacum	Solanaceae
184858at33090	Ribosomal protein L10	Validated	19.66	80	10	Nicotiana benthamiana	Solanaceae
184933at33090	C4JBA4_MAIZE	Validated	18.8	60	10	Medicago truncatula	Fabaceae
184933at33090	C4JBA4_MAIZE	Validated	18.8	60	10	Vigna angularis	Fabaceae
184933at33090	C4JBA4_MAIZE	Validated	18.8	60	10	Lupinus angustifolius	Fabaceae
184933at33090	C4JBA4_MAIZE	Validated	18.8	60	10	Cicer arietinum	Fabaceae
184933at33090	C4JBA4_MAIZE	Validated	18.8	60	10	Trifolium pratense	Fabaceae
184933at33090	C4JBA4_MAIZE	Validated	18.8	60	10	Glycine max	Fabaceae
184990at33090	No apical meristem-associated, C-terminal domain	Validated	10.26	50	8	Brassica rapa	Brassicaceae
184990at33090	No apical meristem-associated, C-terminal domain	Validated	10.26	50	8	Camelina sativa	Brassicaceae
184990at33090	No apical meristem-associated, C-terminal domain	Validated	10.26	50	8	Raphanus sativus	Brassicaceae
184990at33090	No apical meristem-associated, C-terminal domain	Validated	10.26	50	8	Capsella rubella	Brassicaceae
184993at33090	WEB family protein At3g13190	Validated	5.98	87.5	8	Camelina sativa	Brassicaceae
184993at33090	WEB family protein At3g13190	Validated	5.98	87.5	8	Arabidopsis lyrata subsp. lyrata	Brassicaceae
184993at33090	WEB family protein At3g13190	Validated	5.98	87.5	8	Brassica rapa	Brassicaceae
184993at33090	WEB family protein At3g13190	Validated	5.98	87.5	8	Raphanus sativus	Brassicaceae
184993at33090	WEB family protein At3g13190	Validated	5.98	87.5	8	Capsella rubella	Brassicaceae
184993at33090	WEB family protein At3g13190	Validated	5.98	87.5	8	Eutrema salsugineum	Brassicaceae
184993at33090	WEB family protein At3g13190	Validated	5.98	87.5	8	Arabidopsis thaliana	Brassicaceae
185041at33090	Myb/SANT-like domain	Validated	5.13	75	8	Arabidopsis thaliana	Brassicaceae
185041at33090	Myb/SANT-like domain	Validated	5.13	75	8	Capsella rubella	Brassicaceae
185041at33090	Myb/SANT-like domain	Validated	5.13	75	8	Arabidopsis lyrata subsp. lyrata	Brassicaceae
185041at33090	Myb/SANT-like domain	Validated	5.13	75	8	Camelina sativa	Brassicaceae
185041at33090	Myb/SANT-like domain	Validated	5.13	75	8	Brassica rapa	Brassicaceae
185041at33090	Myb/SANT-like domain	Validated	5.13	75	8	Raphanus sativus	Brassicaceae
185093at33090	B3 DNA binding domain	Validated	7.69	81.82	11	Brachypodium distachyon	Poaceae
185093at33090	B3 DNA binding domain	Validated	7.69	81.82	11	Oryza sativa Japonica Group	Poaceae
185093at33090	B3 DNA binding domain	Validated	7.69	81.82	11	Panicum hallii	Poaceae
185093at33090	B3 DNA binding domain	Validated	7.69	81.82	11	Sorghum bicolor	Poaceae
185093at33090	B3 DNA binding domain	Validated	7.69	81.82	11	Dichanthelium oligosanthes	Poaceae
185093at33090	B3 DNA binding domain	Validated	7.69	81.82	11	Zea mays	Poaceae
185093at33090	B3 DNA binding domain	Validated	7.69	81.82	11	Setaria italica	Poaceae
185093at33090	B3 DNA binding domain	Validated	7.69	81.82	11	Oryza brachyantha	Poaceae
185093at33090	B3 DNA binding domain	Validated	7.69	81.82	11	Aegilops tauschii	Poaceae
185111at33090	LOC100826867	Validated	5.98	63.64	11	Triticum aestivum	Poaceae
185111at33090	LOC100826867	Validated	5.98	63.64	11	Brachypodium distachyon	Poaceae
185111at33090	LOC100826867	Validated	5.98	63.64	11	Aegilops tauschii	Poaceae
185111at33090	LOC100826867	Validated	5.98	63.64	11	Triticum urartu	Poaceae
185111at33090	LOC100826867	Validated	5.98	63.64	11	Sorghum bicolor	Poaceae
185111at33090	LOC100826867	Validated	5.98	63.64	11	Dichanthelium oligosanthes	Poaceae
185111at33090	LOC100826867	Validated	5.98	63.64	11	Oryza sativa Japonica Group	Poaceae
185128at33090	Myb domain	Validated	15.38	100	6	Gossypium arboreum	Malvaceae
185128at33090	Myb domain	Validated	15.38	100	6	Corchorus capsularis	Malvaceae
185128at33090	Myb domain	Validated	15.38	100	6	Gossypium raimondii	Malvaceae
185128at33090	Myb domain	Validated	15.38	100	6	Theobroma cacao	Malvaceae
185128at33090	Myb domain	Validated	15.38	100	6	Corchorus olitorius	Malvaceae
185128at33090	Myb domain	Validated	15.38	100	6	Durio zibethinus	Malvaceae
18512at33090	Bulb-type lectin domain	Validated	38.46	90	10	Nicotiana attenuata	Solanaceae
18512at33090	Bulb-type lectin domain	Validated	38.46	90	10	Trifolium subterraneum	Fabaceae
18512at33090	Bulb-type lectin domain	Validated	38.46	83.33	6	Durio zibethinus	Malvaceae
18512at33090	Bulb-type lectin domain	Validated	38.46	90	10	Arachis duranensis	Fabaceae
18512at33090	Bulb-type lectin domain	Validated	38.46	90	10	Cicer arietinum	Fabaceae
18512at33090	Bulb-type lectin domain	Validated	38.46	90	10	Cajanus cajan	Fabaceae
18512at33090	Bulb-type lectin domain	Validated	38.46	90	10	Capsicum annuum	Solanaceae
18512at33090	Bulb-type lectin domain	Validated	38.46	90	10	Lupinus angustifolius	Fabaceae
18512at33090	Bulb-type lectin domain	Validated	38.46	90	10	Phaseolus vulgaris	Fabaceae
18512at33090	Bulb-type lectin domain	Validated	38.46	83.33	6	Gossypium arboreum	Malvaceae
18512at33090	Bulb-type lectin domain	Validated	38.46	90	10	Nicotiana tabacum	Solanaceae
18512at33090	Bulb-type lectin domain	Validated	38.46	83.33	6	Gossypium raimondii	Malvaceae
18512at33090	Bulb-type lectin domain	Validated	38.46	90	10	Capsicum chinense	Solanaceae
18512at33090	Bulb-type lectin domain	Validated	38.46	90	10	Medicago truncatula	Fabaceae
18512at33090	Bulb-type lectin domain	Validated	38.46	90	10	Vigna angularis	Fabaceae
18512at33090	Bulb-type lectin domain	Validated	38.46	90	10	Glycine max	Fabaceae
18512at33090	Bulb-type lectin domain	Validated	38.46	90	10	Solanum lycopersicum	Solanaceae
18512at33090	Bulb-type lectin domain	Validated	38.46	83.33	6	Theobroma cacao	Malvaceae
18512at33090	Bulb-type lectin domain	Validated	38.46	90	10	Nicotiana tomentosiformis	Solanaceae
18512at33090	Bulb-type lectin domain	Validated	38.46	83.33	6	Corchorus olitorius	Malvaceae
18512at33090	Bulb-type lectin domain	Validated	38.46	90	10	Solanum tuberosum	Solanaceae
18512at33090	Bulb-type lectin domain	Validated	38.46	90	10	Petunia axillaris	Solanaceae
18512at33090	Bulb-type lectin domain	Validated	38.46	90	10	Nicotiana benthamiana	Solanaceae
185253at33090	SANT/Myb domain	Validated	8.55	90.91	11	Brachypodium distachyon	Poaceae
185253at33090	SANT/Myb domain	Validated	8.55	90.91	11	Panicum hallii	Poaceae
185253at33090	SANT/Myb domain	Validated	8.55	90.91	11	Oryza brachyantha	Poaceae
185253at33090	SANT/Myb domain	Validated	8.55	90.91	11	Setaria italica	Poaceae
185253at33090	SANT/Myb domain	Validated	8.55	90.91	11	Oryza sativa Japonica Group	Poaceae
185253at33090	SANT/Myb domain	Validated	8.55	90.91	11	Dichanthelium oligosanthes	Poaceae
185253at33090	SANT/Myb domain	Validated	8.55	90.91	11	Sorghum bicolor	Poaceae
185253at33090	SANT/Myb domain	Validated	8.55	90.91	11	Aegilops tauschii	Poaceae
185253at33090	SANT/Myb domain	Validated	8.55	90.91	11	Triticum urartu	Poaceae
185253at33090	SANT/Myb domain	Validated	8.55	90.91	11	Zea mays	Poaceae
18525at33090	Protein kinase domain	Validated	11.11	80	10	Nicotiana attenuata	Solanaceae
18525at33090	Protein kinase domain	Validated	11.11	80	10	Nicotiana obtusifolia	Solanaceae
18525at33090	Protein kinase domain	Validated	11.11	80	10	Nicotiana tabacum	Solanaceae
18525at33090	Protein kinase domain	Validated	11.11	80	10	Solanum lycopersicum	Solanaceae
18525at33090	Protein kinase domain	Validated	11.11	80	10	Capsicum annuum	Solanaceae
18525at33090	Protein kinase domain	Validated	11.11	80	10	Nicotiana benthamiana	Solanaceae
18525at33090	Protein kinase domain	Validated	11.11	80	10	Petunia axillaris	Solanaceae
18525at33090	Protein kinase domain	Validated	11.11	80	10	Capsicum chinense	Solanaceae
185344at33090	F-box domain	Validated	5.13	80	5	Pyrus x bretschneideri	Rosaceae
185344at33090	F-box domain	Validated	5.13	80	5	Malus domestica	Rosaceae
185344at33090	F-box domain	Validated	5.13	80	5	Prunus persica	Rosaceae
185344at33090	F-box domain	Validated	5.13	80	5	Fragaria vesca subsp. vesca	Rosaceae
185365at33090	CRAL-TRIO lipid binding domain	Validated	33.33	60	5	Malus domestica	Rosaceae
185365at33090	CRAL-TRIO lipid binding domain	Validated	33.33	60	5	Pyrus x bretschneideri	Rosaceae
185365at33090	CRAL-TRIO lipid binding domain	Validated	33.33	60	5	Rosa chinensis	Rosaceae
185427at33090	Late embryogenesis abundant protein, LEA_2 subgroup	Validated	9.4	100	8	Arabidopsis lyrata subsp. lyrata	Brassicaceae
185427at33090	Late embryogenesis abundant protein, LEA_2 subgroup	Validated	9.4	100	8	Brassica rapa	Brassicaceae
185427at33090	Late embryogenesis abundant protein, LEA_2 subgroup	Validated	9.4	100	8	Camelina sativa	Brassicaceae
185427at33090	Late embryogenesis abundant protein, LEA_2 subgroup	Validated	9.4	100	8	Arabis alpina	Brassicaceae
185427at33090	Late embryogenesis abundant protein, LEA_2 subgroup	Validated	9.4	100	8	Arabidopsis thaliana	Brassicaceae
185427at33090	Late embryogenesis abundant protein, LEA_2 subgroup	Validated	9.4	100	8	Capsella rubella	Brassicaceae
185427at33090	Late embryogenesis abundant protein, LEA_2 subgroup	Validated	9.4	100	8	Eutrema salsugineum	Brassicaceae
185427at33090	Late embryogenesis abundant protein, LEA_2 subgroup	Validated	9.4	100	8	Raphanus sativus	Brassicaceae
1854at33090	Proton pump-interactor 1	Validated	12.82	100	10	Nicotiana obtusifolia	Solanaceae
1854at33090	Proton pump-interactor 1	Validated	12.82	100	10	Nicotiana tomentosiformis	Solanaceae
1854at33090	Proton pump-interactor 1	Validated	12.82	100	10	Petunia axillaris	Solanaceae
1854at33090	Proton pump-interactor 1	Validated	12.82	100	10	Solanum tuberosum	Solanaceae
1854at33090	Proton pump-interactor 1	Validated	12.82	100	10	Nicotiana benthamiana	Solanaceae
1854at33090	Proton pump-interactor 1	Validated	12.82	100	10	Nicotiana tabacum	Solanaceae
1854at33090	Proton pump-interactor 1	Validated	12.82	100	10	Capsicum chinense	Solanaceae
1854at33090	Proton pump-interactor 1	Validated	12.82	100	10	Capsicum annuum	Solanaceae
1854at33090	Proton pump-interactor 1	Validated	12.82	100	10	Nicotiana attenuata	Solanaceae
1854at33090	Proton pump-interactor 1	Validated	12.82	100	10	Solanum lycopersicum	Solanaceae
185501at33090	No apical meristem-associated, C-terminal domain	Validated	11.97	63.64	11	Panicum hallii	Poaceae
185501at33090	No apical meristem-associated, C-terminal domain	Validated	11.97	63.64	11	Dichanthelium oligosanthes	Poaceae
185501at33090	No apical meristem-associated, C-terminal domain	Validated	11.97	63.64	11	Sorghum bicolor	Poaceae
185501at33090	No apical meristem-associated, C-terminal domain	Validated	11.97	63.64	11	Triticum aestivum	Poaceae
185501at33090	No apical meristem-associated, C-terminal domain	Validated	11.97	63.64	11	Oryza brachyantha	Poaceae
185501at33090	No apical meristem-associated, C-terminal domain	Validated	11.97	63.64	11	Oryza sativa Japonica Group	Poaceae
185501at33090	No apical meristem-associated, C-terminal domain	Validated	11.97	63.64	11	Brachypodium distachyon	Poaceae
185517at33090	uncharacterized protein LOC107789788	Validated	13.68	80	10	Solanum tuberosum	Solanaceae
185517at33090	uncharacterized protein LOC107789788	Validated	13.68	80	10	Nicotiana tabacum	Solanaceae
185517at33090	uncharacterized protein LOC107789788	Validated	13.68	80	10	Nicotiana attenuata	Solanaceae
185517at33090	uncharacterized protein LOC107789788	Validated	13.68	80	10	Nicotiana tomentosiformis	Solanaceae
185517at33090	uncharacterized protein LOC107789788	Validated	13.68	80	10	Nicotiana benthamiana	Solanaceae
185517at33090	uncharacterized protein LOC107789788	Validated	13.68	80	10	Solanum lycopersicum	Solanaceae
185517at33090	uncharacterized protein LOC107789788	Validated	13.68	80	10	Nicotiana obtusifolia	Solanaceae
185517at33090	uncharacterized protein LOC107789788	Validated	13.68	80	10	Capsicum annuum	Solanaceae
185527at33090	Pectinesterase inhibitor domain	Validated	5.13	50	10	Nicotiana tomentosiformis	Solanaceae
185527at33090	Pectinesterase inhibitor domain	Validated	5.13	50	10	Petunia axillaris	Solanaceae
185527at33090	Pectinesterase inhibitor domain	Validated	5.13	50	10	Nicotiana attenuata	Solanaceae
185527at33090	Pectinesterase inhibitor domain	Validated	5.13	50	10	Nicotiana obtusifolia	Solanaceae
185527at33090	Pectinesterase inhibitor domain	Validated	5.13	50	10	Nicotiana benthamiana	Solanaceae
185558at33090	LOC101770813	Validated	5.13	54.55	11	Panicum hallii	Poaceae
185558at33090	LOC101770813	Validated	5.13	54.55	11	Triticum aestivum	Poaceae
185558at33090	LOC101770813	Validated	5.13	54.55	11	Setaria italica	Poaceae
185558at33090	LOC101770813	Validated	5.13	54.55	11	Dichanthelium oligosanthes	Poaceae
185558at33090	LOC101770813	Validated	5.13	54.55	11	Sorghum bicolor	Poaceae
185558at33090	LOC101770813	Validated	5.13	54.55	11	Brachypodium distachyon	Poaceae
185585at33090	Leucine-rich repeat	Validated	17.09	54.55	11	Triticum urartu	Poaceae
185585at33090	Leucine-rich repeat	Validated	17.09	80	5	Rosa chinensis	Rosaceae
185585at33090	Leucine-rich repeat	Validated	17.09	80	5	Malus domestica	Rosaceae
185585at33090	Leucine-rich repeat	Validated	17.09	54.55	11	Dichanthelium oligosanthes	Poaceae
185585at33090	Leucine-rich repeat	Validated	17.09	80	5	Pyrus x bretschneideri	Rosaceae
185585at33090	Leucine-rich repeat	Validated	17.09	54.55	11	Aegilops tauschii	Poaceae
185585at33090	Leucine-rich repeat	Validated	17.09	80	5	Prunus persica	Rosaceae
185585at33090	Leucine-rich repeat	Validated	17.09	54.55	11	Oryza sativa Japonica Group	Poaceae
185585at33090	Leucine-rich repeat	Validated	17.09	54.55	11	Triticum aestivum	Poaceae
185585at33090	Leucine-rich repeat	Validated	17.09	54.55	11	Setaria italica	Poaceae
185649at33090	Transcription factor, MADS-box	Validated	15.38	72.73	11	Oryza brachyantha	Poaceae
185649at33090	Transcription factor, MADS-box	Validated	15.38	72.73	11	Oryza sativa Japonica Group	Poaceae
185649at33090	Transcription factor, MADS-box	Validated	15.38	72.73	11	Brachypodium distachyon	Poaceae
185649at33090	Transcription factor, MADS-box	Validated	15.38	72.73	11	Zea mays	Poaceae
185649at33090	Transcription factor, MADS-box	Validated	15.38	72.73	11	Aegilops tauschii	Poaceae
185649at33090	Transcription factor, MADS-box	Validated	15.38	72.73	11	Panicum hallii	Poaceae
185649at33090	Transcription factor, MADS-box	Validated	15.38	72.73	11	Sorghum bicolor	Poaceae
185649at33090	Transcription factor, MADS-box	Validated	15.38	72.73	11	Setaria italica	Poaceae
185664at33090	No apical meristem-associated, C-terminal domain	Validated	17.09	62.5	8	Eutrema salsugineum	Brassicaceae
185664at33090	No apical meristem-associated, C-terminal domain	Validated	17.09	90.91	11	Sorghum bicolor	Poaceae
185664at33090	No apical meristem-associated, C-terminal domain	Validated	17.09	90.91	11	Aegilops tauschii	Poaceae
185664at33090	No apical meristem-associated, C-terminal domain	Validated	17.09	90.91	11	Zea mays	Poaceae
185664at33090	No apical meristem-associated, C-terminal domain	Validated	17.09	90.91	11	Brachypodium distachyon	Poaceae
185664at33090	No apical meristem-associated, C-terminal domain	Validated	17.09	62.5	8	Raphanus sativus	Brassicaceae
185664at33090	No apical meristem-associated, C-terminal domain	Validated	17.09	90.91	11	Setaria italica	Poaceae
185664at33090	No apical meristem-associated, C-terminal domain	Validated	17.09	90.91	11	Panicum hallii	Poaceae
185664at33090	No apical meristem-associated, C-terminal domain	Validated	17.09	90.91	11	Oryza brachyantha	Poaceae
185664at33090	No apical meristem-associated, C-terminal domain	Validated	17.09	62.5	8	Arabidopsis lyrata subsp. lyrata	Brassicaceae
185664at33090	No apical meristem-associated, C-terminal domain	Validated	17.09	62.5	8	Brassica rapa	Brassicaceae
185664at33090	No apical meristem-associated, C-terminal domain	Validated	17.09	90.91	11	Dichanthelium oligosanthes	Poaceae
185664at33090	No apical meristem-associated, C-terminal domain	Validated	17.09	90.91	11	Oryza sativa Japonica Group	Poaceae
185664at33090	No apical meristem-associated, C-terminal domain	Validated	17.09	90.91	11	Triticum aestivum	Poaceae
185664at33090	No apical meristem-associated, C-terminal domain	Validated	17.09	62.5	8	Camelina sativa	Brassicaceae
185682at33090	Retrotransposon gag domain	Validated	30.77	80	10	Trifolium pratense	Fabaceae
185682at33090	Retrotransposon gag domain	Validated	30.77	70	10	Nicotiana tabacum	Solanaceae
185682at33090	Retrotransposon gag domain	Validated	30.77	70	10	Capsicum annuum	Solanaceae
185682at33090	Retrotransposon gag domain	Validated	30.77	50	6	Corchorus olitorius	Malvaceae
185682at33090	Retrotransposon gag domain	Validated	30.77	50	6	Corchorus capsularis	Malvaceae
185682at33090	Retrotransposon gag domain	Validated	30.77	80	10	Cajanus cajan	Fabaceae
185682at33090	Retrotransposon gag domain	Validated	30.77	50	6	Gossypium arboreum	Malvaceae
185682at33090	Retrotransposon gag domain	Validated	30.77	70	10	Solanum tuberosum	Solanaceae
185682at33090	Retrotransposon gag domain	Validated	30.77	70	10	Nicotiana attenuata	Solanaceae
185682at33090	Retrotransposon gag domain	Validated	30.77	70	10	Solanum lycopersicum	Solanaceae
185682at33090	Retrotransposon gag domain	Validated	30.77	70	10	Nicotiana tomentosiformis	Solanaceae
185682at33090	Retrotransposon gag domain	Validated	30.77	80	10	Medicago truncatula	Fabaceae
185682at33090	Retrotransposon gag domain	Validated	30.77	80	10	Trifolium subterraneum	Fabaceae
185682at33090	Retrotransposon gag domain	Validated	30.77	70	10	Nicotiana obtusifolia	Solanaceae
185682at33090	Retrotransposon gag domain	Validated	30.77	80	10	Glycine max	Fabaceae
185682at33090	Retrotransposon gag domain	Validated	30.77	80	10	Arachis duranensis	Fabaceae
185682at33090	Retrotransposon gag domain	Validated	30.77	80	10	Cicer arietinum	Fabaceae
185682at33090	Retrotransposon gag domain	Validated	30.77	80	10	Lupinus angustifolius	Fabaceae
185690at33090	Leucine-rich repeat	Validated	23.93	50	8	Raphanus sativus	Brassicaceae
185690at33090	Leucine-rich repeat	Validated	23.93	66.67	6	Corchorus capsularis	Malvaceae
185690at33090	Leucine-rich repeat	Validated	23.93	66.67	6	Corchorus olitorius	Malvaceae
185690at33090	Leucine-rich repeat	Validated	23.93	50	8	Brassica rapa	Brassicaceae
185690at33090	Leucine-rich repeat	Validated	23.93	66.67	6	Durio zibethinus	Malvaceae
185690at33090	Leucine-rich repeat	Validated	23.93	50	8	Arabidopsis lyrata subsp. lyrata	Brassicaceae
185690at33090	Leucine-rich repeat	Validated	23.93	50	8	Camelina sativa	Brassicaceae
185690at33090	Leucine-rich repeat	Validated	23.93	66.67	6	Theobroma cacao	Malvaceae
185692at33090	RNA recognition motif domain	Validated	5.98	66.67	6	Theobroma cacao	Malvaceae
185692at33090	RNA recognition motif domain	Validated	5.98	66.67	6	Durio zibethinus	Malvaceae
185692at33090	RNA recognition motif domain	Validated	5.98	66.67	6	Gossypium raimondii	Malvaceae
185692at33090	RNA recognition motif domain	Validated	5.98	66.67	6	Corchorus olitorius	Malvaceae
185786at33090	A0A1J7GRZ8_LUPAN	Validated	4.27	50	10	Cicer arietinum	Fabaceae
185786at33090	A0A1J7GRZ8_LUPAN	Validated	4.27	50	10	Trifolium pratense	Fabaceae
185786at33090	A0A1J7GRZ8_LUPAN	Validated	4.27	50	10	Lupinus angustifolius	Fabaceae
185786at33090	A0A1J7GRZ8_LUPAN	Validated	4.27	50	10	Medicago truncatula	Fabaceae
185786at33090	A0A1J7GRZ8_LUPAN	Validated	4.27	50	10	Trifolium subterraneum	Fabaceae
185846at33090	Late embryogenesis abundant (LEA) hydroxyproline-rich glycoprotein family	Validated	7.69	87.5	8	Raphanus sativus	Brassicaceae
185846at33090	Late embryogenesis abundant (LEA) hydroxyproline-rich glycoprotein family	Validated	7.69	87.5	8	Capsella rubella	Brassicaceae
185846at33090	Late embryogenesis abundant (LEA) hydroxyproline-rich glycoprotein family	Validated	7.69	87.5	8	Eutrema salsugineum	Brassicaceae
185846at33090	Late embryogenesis abundant (LEA) hydroxyproline-rich glycoprotein family	Validated	7.69	87.5	8	Brassica rapa	Brassicaceae
185846at33090	Late embryogenesis abundant (LEA) hydroxyproline-rich glycoprotein family	Validated	7.69	87.5	8	Arabidopsis lyrata subsp. lyrata	Brassicaceae
185846at33090	Late embryogenesis abundant (LEA) hydroxyproline-rich glycoprotein family	Validated	7.69	87.5	8	Camelina sativa	Brassicaceae
185846at33090	Late embryogenesis abundant (LEA) hydroxyproline-rich glycoprotein family	Validated	7.69	87.5	8	Arabidopsis thaliana	Brassicaceae
185858at33090	Winged helix-like DNA-binding domain superfamily	Validated	11.11	60	5	Pyrus x bretschneideri	Rosaceae
185858at33090	Winged helix-like DNA-binding domain superfamily	Validated	11.11	60	10	Medicago truncatula	Fabaceae
185858at33090	Winged helix-like DNA-binding domain superfamily	Validated	11.11	60	10	Arachis duranensis	Fabaceae
185858at33090	Winged helix-like DNA-binding domain superfamily	Validated	11.11	60	5	Rosa chinensis	Rosaceae
185858at33090	Winged helix-like DNA-binding domain superfamily	Validated	11.11	60	5	Fragaria vesca subsp. vesca	Rosaceae
185858at33090	Winged helix-like DNA-binding domain superfamily	Validated	11.11	60	10	Cicer arietinum	Fabaceae
185858at33090	Winged helix-like DNA-binding domain superfamily	Validated	11.11	60	10	Trifolium pratense	Fabaceae
185858at33090	Winged helix-like DNA-binding domain superfamily	Validated	11.11	60	10	Glycine max	Fabaceae
185858at33090	Winged helix-like DNA-binding domain superfamily	Validated	11.11	60	10	Cajanus cajan	Fabaceae
185864at33090	Succinate dehydrogenase subunit 4, mitochondrial	Validated	11.11	90.91	11	Setaria italica	Poaceae
185864at33090	Succinate dehydrogenase subunit 4, mitochondrial	Validated	11.11	90.91	11	Triticum urartu	Poaceae
185864at33090	Succinate dehydrogenase subunit 4, mitochondrial	Validated	11.11	90.91	11	Oryza sativa Japonica Group	Poaceae
185864at33090	Succinate dehydrogenase subunit 4, mitochondrial	Validated	11.11	90.91	11	Dichanthelium oligosanthes	Poaceae
185864at33090	Succinate dehydrogenase subunit 4, mitochondrial	Validated	11.11	90.91	11	Panicum hallii	Poaceae
185864at33090	Succinate dehydrogenase subunit 4, mitochondrial	Validated	11.11	90.91	11	Brachypodium distachyon	Poaceae
185864at33090	Succinate dehydrogenase subunit 4, mitochondrial	Validated	11.11	90.91	11	Sorghum bicolor	Poaceae
185864at33090	Succinate dehydrogenase subunit 4, mitochondrial	Validated	11.11	90.91	11	Aegilops tauschii	Poaceae
185864at33090	Succinate dehydrogenase subunit 4, mitochondrial	Validated	11.11	90.91	11	Oryza brachyantha	Poaceae
185864at33090	Succinate dehydrogenase subunit 4, mitochondrial	Validated	11.11	90.91	11	Zea mays	Poaceae
185915at33090	RNA recognition motif domain	Validated	7.69	66.67	6	Durio zibethinus	Malvaceae
185915at33090	RNA recognition motif domain	Validated	7.69	66.67	6	Corchorus olitorius	Malvaceae
185915at33090	RNA recognition motif domain	Validated	7.69	66.67	6	Theobroma cacao	Malvaceae
185915at33090	RNA recognition motif domain	Validated	7.69	66.67	6	Corchorus capsularis	Malvaceae
185968at33090	Probable transposase, Ptta/En/Spm, plant	Validated	13.68	62.5	8	Arabidopsis thaliana	Brassicaceae
185968at33090	Probable transposase, Ptta/En/Spm, plant	Validated	13.68	62.5	8	Eutrema salsugineum	Brassicaceae
185968at33090	Probable transposase, Ptta/En/Spm, plant	Validated	13.68	62.5	8	Arabidopsis lyrata subsp. lyrata	Brassicaceae
185968at33090	Probable transposase, Ptta/En/Spm, plant	Validated	13.68	62.5	8	Capsella rubella	Brassicaceae
185968at33090	Probable transposase, Ptta/En/Spm, plant	Validated	13.68	62.5	8	Camelina sativa	Brassicaceae
185973at33090	SANT/Myb domain	Validated	11.11	81.82	11	Aegilops tauschii	Poaceae
185973at33090	SANT/Myb domain	Validated	11.11	81.82	11	Oryza sativa Japonica Group	Poaceae
185973at33090	SANT/Myb domain	Validated	11.11	81.82	11	Zea mays	Poaceae
185973at33090	SANT/Myb domain	Validated	11.11	81.82	11	Sorghum bicolor	Poaceae
185973at33090	SANT/Myb domain	Validated	11.11	81.82	11	Dichanthelium oligosanthes	Poaceae
185973at33090	SANT/Myb domain	Validated	11.11	81.82	11	Brachypodium distachyon	Poaceae
185973at33090	SANT/Myb domain	Validated	11.11	81.82	11	Setaria italica	Poaceae
185973at33090	SANT/Myb domain	Validated	11.11	81.82	11	Panicum hallii	Poaceae
185973at33090	SANT/Myb domain	Validated	11.11	81.82	11	Oryza brachyantha	Poaceae
186033at33090	Protein MS5	Validated	4.27	50	8	Raphanus sativus	Brassicaceae
186033at33090	Protein MS5	Validated	4.27	50	8	Camelina sativa	Brassicaceae
186033at33090	Protein MS5	Validated	4.27	50	8	Capsella rubella	Brassicaceae
186033at33090	Protein MS5	Validated	4.27	50	8	Arabidopsis lyrata subsp. lyrata	Brassicaceae
186053at33090	Homeobox domain	Validated	7.69	100	8	Eutrema salsugineum	Brassicaceae
186053at33090	Homeobox domain	Validated	7.69	100	8	Arabidopsis thaliana	Brassicaceae
186053at33090	Homeobox domain	Validated	7.69	100	8	Arabis alpina	Brassicaceae
186053at33090	Homeobox domain	Validated	7.69	100	8	Raphanus sativus	Brassicaceae
186053at33090	Homeobox domain	Validated	7.69	100	8	Capsella rubella	Brassicaceae
186053at33090	Homeobox domain	Validated	7.69	100	8	Camelina sativa	Brassicaceae
186053at33090	Homeobox domain	Validated	7.69	100	8	Arabidopsis lyrata subsp. lyrata	Brassicaceae
186053at33090	Homeobox domain	Validated	7.69	100	8	Brassica rapa	Brassicaceae
186056at33090	Ubiquitin domain	Validated	5.13	54.55	11	Panicum hallii	Poaceae
186056at33090	Ubiquitin domain	Validated	5.13	54.55	11	Brachypodium distachyon	Poaceae
186056at33090	Ubiquitin domain	Validated	5.13	54.55	11	Aegilops tauschii	Poaceae
186056at33090	Ubiquitin domain	Validated	5.13	54.55	11	Setaria italica	Poaceae
186056at33090	Ubiquitin domain	Validated	5.13	54.55	11	Sorghum bicolor	Poaceae
186056at33090	Ubiquitin domain	Validated	5.13	54.55	11	Zea mays	Poaceae
186092at33090	Ankyrin repeat-containing domain	Validated	35.9	54.55	11	Setaria italica	Poaceae
186092at33090	Ankyrin repeat-containing domain	Validated	35.9	54.55	11	Oryza sativa Japonica Group	Poaceae
186092at33090	Ankyrin repeat-containing domain	Validated	35.9	54.55	11	Triticum aestivum	Poaceae
186092at33090	Ankyrin repeat-containing domain	Validated	35.9	54.55	11	Sorghum bicolor	Poaceae
186092at33090	Ankyrin repeat-containing domain	Validated	35.9	54.55	11	Aegilops tauschii	Poaceae
186092at33090	Ankyrin repeat-containing domain	Validated	35.9	54.55	11	Zea mays	Poaceae
186115at33090	Transmembrane protein, putative	Validated	25.64	100	10	Nicotiana benthamiana	Solanaceae
186115at33090	Transmembrane protein, putative	Validated	25.64	70	10	Vigna angularis	Fabaceae
186115at33090	Transmembrane protein, putative	Validated	25.64	100	10	Nicotiana tomentosiformis	Solanaceae
186115at33090	Transmembrane protein, putative	Validated	25.64	100	6	Corchorus capsularis	Malvaceae
186115at33090	Transmembrane protein, putative	Validated	25.64	100	10	Capsicum chinense	Solanaceae
186115at33090	Transmembrane protein, putative	Validated	25.64	100	10	Capsicum annuum	Solanaceae
186115at33090	Transmembrane protein, putative	Validated	25.64	100	10	Nicotiana attenuata	Solanaceae
186115at33090	Transmembrane protein, putative	Validated	25.64	100	6	Gossypium arboreum	Malvaceae
186115at33090	Transmembrane protein, putative	Validated	25.64	100	10	Nicotiana obtusifolia	Solanaceae
186115at33090	Transmembrane protein, putative	Validated	25.64	100	6	Gossypium raimondii	Malvaceae
186115at33090	Transmembrane protein, putative	Validated	25.64	100	10	Solanum tuberosum	Solanaceae
186115at33090	Transmembrane protein, putative	Validated	25.64	70	10	Trifolium subterraneum	Fabaceae
186115at33090	Transmembrane protein, putative	Validated	25.64	70	10	Cajanus cajan	Fabaceae
186115at33090	Transmembrane protein, putative	Validated	25.64	70	10	Trifolium pratense	Fabaceae
186115at33090	Transmembrane protein, putative	Validated	25.64	100	10	Petunia axillaris	Solanaceae
186115at33090	Transmembrane protein, putative	Validated	25.64	100	10	Nicotiana tabacum	Solanaceae
186115at33090	Transmembrane protein, putative	Validated	25.64	100	6	Corchorus olitorius	Malvaceae
186115at33090	Transmembrane protein, putative	Validated	25.64	100	10	Solanum lycopersicum	Solanaceae
186115at33090	Transmembrane protein, putative	Validated	25.64	70	10	Medicago truncatula	Fabaceae
186115at33090	Transmembrane protein, putative	Validated	25.64	70	10	Cicer arietinum	Fabaceae
186115at33090	Transmembrane protein, putative	Validated	25.64	100	6	Theobroma cacao	Malvaceae
186115at33090	Transmembrane protein, putative	Validated	25.64	70	10	Glycine max	Fabaceae
186115at33090	Transmembrane protein, putative	Validated	25.64	100	6	Durio zibethinus	Malvaceae
186223at33090	WRKY domain	Validated	8.55	90.91	11	Triticum urartu	Poaceae
186223at33090	WRKY domain	Validated	8.55	90.91	11	Brachypodium distachyon	Poaceae
186223at33090	WRKY domain	Validated	8.55	90.91	11	Zea mays	Poaceae
186223at33090	WRKY domain	Validated	8.55	90.91	11	Sorghum bicolor	Poaceae
186223at33090	WRKY domain	Validated	8.55	90.91	11	Dichanthelium oligosanthes	Poaceae
186223at33090	WRKY domain	Validated	8.55	90.91	11	Oryza brachyantha	Poaceae
186223at33090	WRKY domain	Validated	8.55	90.91	11	Panicum hallii	Poaceae
186223at33090	WRKY domain	Validated	8.55	90.91	11	Setaria italica	Poaceae
186223at33090	WRKY domain	Validated	8.55	90.91	11	Aegilops tauschii	Poaceae
186223at33090	WRKY domain	Validated	8.55	90.91	11	Oryza sativa Japonica Group	Poaceae
186260at33090	LOC101762415	Validated	6.84	72.73	11	Oryza sativa Japonica Group	Poaceae
186260at33090	LOC101762415	Validated	6.84	72.73	11	Oryza brachyantha	Poaceae
186260at33090	LOC101762415	Validated	6.84	72.73	11	Aegilops tauschii	Poaceae
186260at33090	LOC101762415	Validated	6.84	72.73	11	Triticum aestivum	Poaceae
186260at33090	LOC101762415	Validated	6.84	72.73	11	Panicum hallii	Poaceae
186260at33090	LOC101762415	Validated	6.84	72.73	11	Setaria italica	Poaceae
186260at33090	LOC101762415	Validated	6.84	72.73	11	Sorghum bicolor	Poaceae
186260at33090	LOC101762415	Validated	6.84	72.73	11	Brachypodium distachyon	Poaceae
186331at33090	NF-kappa-B-activating protein	Validated	10.26	90.91	11	Zea mays	Poaceae
186331at33090	NF-kappa-B-activating protein	Validated	10.26	90.91	11	Triticum urartu	Poaceae
186331at33090	NF-kappa-B-activating protein	Validated	10.26	90.91	11	Oryza brachyantha	Poaceae
186331at33090	NF-kappa-B-activating protein	Validated	10.26	90.91	11	Panicum hallii	Poaceae
186331at33090	NF-kappa-B-activating protein	Validated	10.26	90.91	11	Brachypodium distachyon	Poaceae
186331at33090	NF-kappa-B-activating protein	Validated	10.26	90.91	11	Aegilops tauschii	Poaceae
186331at33090	NF-kappa-B-activating protein	Validated	10.26	90.91	11	Setaria italica	Poaceae
186331at33090	NF-kappa-B-activating protein	Validated	10.26	90.91	11	Oryza sativa Japonica Group	Poaceae
186331at33090	NF-kappa-B-activating protein	Validated	10.26	90.91	11	Dichanthelium oligosanthes	Poaceae
186331at33090	NF-kappa-B-activating protein	Validated	10.26	90.91	11	Sorghum bicolor	Poaceae
186350at33090	Meiosis-specific protein ASY2	Validated	7.69	87.5	8	Camelina sativa	Brassicaceae
186350at33090	Meiosis-specific protein ASY2	Validated	7.69	87.5	8	Arabidopsis thaliana	Brassicaceae
186350at33090	Meiosis-specific protein ASY2	Validated	7.69	87.5	8	Arabis alpina	Brassicaceae
186350at33090	Meiosis-specific protein ASY2	Validated	7.69	87.5	8	Brassica rapa	Brassicaceae
186350at33090	Meiosis-specific protein ASY2	Validated	7.69	87.5	8	Capsella rubella	Brassicaceae
186350at33090	Meiosis-specific protein ASY2	Validated	7.69	87.5	8	Eutrema salsugineum	Brassicaceae
186350at33090	Meiosis-specific protein ASY2	Validated	7.69	87.5	8	Raphanus sativus	Brassicaceae
186419at33090	Zinc finger C2H2 superfamily	Validated	11.11	87.5	8	Capsella rubella	Brassicaceae
186419at33090	Zinc finger C2H2 superfamily	Validated	11.11	87.5	8	Eutrema salsugineum	Brassicaceae
186419at33090	Zinc finger C2H2 superfamily	Validated	11.11	87.5	8	Arabidopsis thaliana	Brassicaceae
186419at33090	Zinc finger C2H2 superfamily	Validated	11.11	87.5	8	Brassica rapa	Brassicaceae
186419at33090	Zinc finger C2H2 superfamily	Validated	11.11	87.5	8	Camelina sativa	Brassicaceae
186419at33090	Zinc finger C2H2 superfamily	Validated	11.11	87.5	8	Raphanus sativus	Brassicaceae
186419at33090	Zinc finger C2H2 superfamily	Validated	11.11	87.5	8	Arabidopsis lyrata subsp. lyrata	Brassicaceae
186443at33090	Domain of unknown function DUF4283	Validated	16.24	60	10	Nicotiana tabacum	Solanaceae
186443at33090	Domain of unknown function DUF4283	Validated	16.24	60	10	Capsicum annuum	Solanaceae
186443at33090	Domain of unknown function DUF4283	Validated	16.24	60	10	Nicotiana benthamiana	Solanaceae
186443at33090	Domain of unknown function DUF4283	Validated	16.24	60	10	Nicotiana obtusifolia	Solanaceae
186443at33090	Domain of unknown function DUF4283	Validated	16.24	60	10	Nicotiana tomentosiformis	Solanaceae
186443at33090	Domain of unknown function DUF4283	Validated	16.24	60	10	Nicotiana attenuata	Solanaceae
186473at33090	MORF/ORRM1/DAG-like	Validated	6.84	87.5	8	Raphanus sativus	Brassicaceae
186473at33090	MORF/ORRM1/DAG-like	Validated	6.84	87.5	8	Camelina sativa	Brassicaceae
186473at33090	MORF/ORRM1/DAG-like	Validated	6.84	87.5	8	Arabis alpina	Brassicaceae
186473at33090	MORF/ORRM1/DAG-like	Validated	6.84	87.5	8	Brassica rapa	Brassicaceae
186473at33090	MORF/ORRM1/DAG-like	Validated	6.84	87.5	8	Capsella rubella	Brassicaceae
186473at33090	MORF/ORRM1/DAG-like	Validated	6.84	87.5	8	Eutrema salsugineum	Brassicaceae
186473at33090	MORF/ORRM1/DAG-like	Validated	6.84	87.5	8	Arabidopsis lyrata subsp. lyrata	Brassicaceae
186520at33090	Growth-regulating factor 6	Validated	7.69	100	8	Arabis alpina	Brassicaceae
186520at33090	Growth-regulating factor 6	Validated	7.69	100	8	Arabidopsis lyrata subsp. lyrata	Brassicaceae
186520at33090	Growth-regulating factor 6	Validated	7.69	100	8	Brassica rapa	Brassicaceae
186520at33090	Growth-regulating factor 6	Validated	7.69	100	8	Arabidopsis thaliana	Brassicaceae
186520at33090	Growth-regulating factor 6	Validated	7.69	100	8	Camelina sativa	Brassicaceae
186520at33090	Growth-regulating factor 6	Validated	7.69	100	8	Raphanus sativus	Brassicaceae
186520at33090	Growth-regulating factor 6	Validated	7.69	100	8	Capsella rubella	Brassicaceae
186520at33090	Growth-regulating factor 6	Validated	7.69	100	8	Eutrema salsugineum	Brassicaceae
186522at33090	Zinc finger, RING-type	Validated	7.69	100	8	Eutrema salsugineum	Brassicaceae
186522at33090	Zinc finger, RING-type	Validated	7.69	100	8	Camelina sativa	Brassicaceae
186522at33090	Zinc finger, RING-type	Validated	7.69	100	8	Arabidopsis thaliana	Brassicaceae
186522at33090	Zinc finger, RING-type	Validated	7.69	100	8	Capsella rubella	Brassicaceae
186522at33090	Zinc finger, RING-type	Validated	7.69	100	8	Brassica rapa	Brassicaceae
186522at33090	Zinc finger, RING-type	Validated	7.69	100	8	Arabidopsis lyrata subsp. lyrata	Brassicaceae
186522at33090	Zinc finger, RING-type	Validated	7.69	100	8	Raphanus sativus	Brassicaceae
186522at33090	Zinc finger, RING-type	Validated	7.69	100	8	Arabis alpina	Brassicaceae
186524at33090	Transcription factor, MADS-box	Validated	6.84	87.5	8	Capsella rubella	Brassicaceae
186524at33090	Transcription factor, MADS-box	Validated	6.84	87.5	8	Arabis alpina	Brassicaceae
186524at33090	Transcription factor, MADS-box	Validated	6.84	87.5	8	Arabidopsis lyrata subsp. lyrata	Brassicaceae
186524at33090	Transcription factor, MADS-box	Validated	6.84	87.5	8	Brassica rapa	Brassicaceae
186524at33090	Transcription factor, MADS-box	Validated	6.84	87.5	8	Camelina sativa	Brassicaceae
186524at33090	Transcription factor, MADS-box	Validated	6.84	87.5	8	Raphanus sativus	Brassicaceae
186524at33090	Transcription factor, MADS-box	Validated	6.84	87.5	8	Arabidopsis thaliana	Brassicaceae
186526at33090	Zinc finger, RING-type	Validated	7.69	75	8	Capsella rubella	Brassicaceae
186526at33090	Zinc finger, RING-type	Validated	7.69	75	8	Brassica rapa	Brassicaceae
186526at33090	Zinc finger, RING-type	Validated	7.69	75	8	Arabidopsis thaliana	Brassicaceae
186526at33090	Zinc finger, RING-type	Validated	7.69	75	8	Camelina sativa	Brassicaceae
186526at33090	Zinc finger, RING-type	Validated	7.69	75	8	Raphanus sativus	Brassicaceae
186526at33090	Zinc finger, RING-type	Validated	7.69	75	8	Arabidopsis lyrata subsp. lyrata	Brassicaceae
186534at33090	SANT/Myb domain	Validated	8.55	72.73	11	Panicum hallii	Poaceae
186534at33090	SANT/Myb domain	Validated	8.55	72.73	11	Brachypodium distachyon	Poaceae
186534at33090	SANT/Myb domain	Validated	8.55	72.73	11	Oryza sativa Japonica Group	Poaceae
186534at33090	SANT/Myb domain	Validated	8.55	72.73	11	Dichanthelium oligosanthes	Poaceae
186534at33090	SANT/Myb domain	Validated	8.55	72.73	11	Aegilops tauschii	Poaceae
186534at33090	SANT/Myb domain	Validated	8.55	72.73	11	Setaria italica	Poaceae
186534at33090	SANT/Myb domain	Validated	8.55	72.73	11	Zea mays	Poaceae
186534at33090	SANT/Myb domain	Validated	8.55	72.73	11	Sorghum bicolor	Poaceae
186556at33090	Reverse transcriptase zinc-binding domain	Validated	32.48	50	10	Solanum lycopersicum	Solanaceae
186556at33090	Reverse transcriptase zinc-binding domain	Validated	32.48	75	8	Eutrema salsugineum	Brassicaceae
186556at33090	Reverse transcriptase zinc-binding domain	Validated	32.48	75	8	Capsella rubella	Brassicaceae
186556at33090	Reverse transcriptase zinc-binding domain	Validated	32.48	75	8	Arabidopsis lyrata subsp. lyrata	Brassicaceae
186556at33090	Reverse transcriptase zinc-binding domain	Validated	32.48	60	5	Pyrus x bretschneideri	Rosaceae
186556at33090	Reverse transcriptase zinc-binding domain	Validated	32.48	60	10	Arachis duranensis	Fabaceae
186556at33090	Reverse transcriptase zinc-binding domain	Validated	32.48	50	10	Nicotiana obtusifolia	Solanaceae
186556at33090	Reverse transcriptase zinc-binding domain	Validated	32.48	60	5	Rosa chinensis	Rosaceae
186556at33090	Reverse transcriptase zinc-binding domain	Validated	32.48	75	8	Raphanus sativus	Brassicaceae
186556at33090	Reverse transcriptase zinc-binding domain	Validated	32.48	50	10	Nicotiana tomentosiformis	Solanaceae
186556at33090	Reverse transcriptase zinc-binding domain	Validated	32.48	60	10	Glycine max	Fabaceae
186556at33090	Reverse transcriptase zinc-binding domain	Validated	32.48	50	10	Solanum tuberosum	Solanaceae
186556at33090	Reverse transcriptase zinc-binding domain	Validated	32.48	50	10	Nicotiana tabacum	Solanaceae
186556at33090	Reverse transcriptase zinc-binding domain	Validated	32.48	75	8	Brassica rapa	Brassicaceae
186556at33090	Reverse transcriptase zinc-binding domain	Validated	32.48	75	8	Arabidopsis thaliana	Brassicaceae
186556at33090	Reverse transcriptase zinc-binding domain	Validated	32.48	60	10	Trifolium subterraneum	Fabaceae
186556at33090	Reverse transcriptase zinc-binding domain	Validated	32.48	60	10	Trifolium pratense	Fabaceae
186556at33090	Reverse transcriptase zinc-binding domain	Validated	32.48	60	10	Lupinus angustifolius	Fabaceae
186556at33090	Reverse transcriptase zinc-binding domain	Validated	32.48	60	10	Medicago truncatula	Fabaceae
186556at33090	Reverse transcriptase zinc-binding domain	Validated	32.48	60	5	Fragaria vesca subsp. vesca	Rosaceae
186653at33090	ENT domain	Validated	29.06	90	10	Vigna angularis	Fabaceae
186653at33090	ENT domain	Validated	29.06	90	10	Lupinus angustifolius	Fabaceae
186653at33090	ENT domain	Validated	29.06	66.67	6	Corchorus olitorius	Malvaceae
186653at33090	ENT domain	Validated	29.06	90	10	Medicago truncatula	Fabaceae
186653at33090	ENT domain	Validated	29.06	90	10	Trifolium pratense	Fabaceae
186653at33090	ENT domain	Validated	29.06	100	5	Malus domestica	Rosaceae
186653at33090	ENT domain	Validated	29.06	90	10	Cicer arietinum	Fabaceae
186653at33090	ENT domain	Validated	29.06	90	10	Cajanus cajan	Fabaceae
186653at33090	ENT domain	Validated	29.06	66.67	6	Theobroma cacao	Malvaceae
186653at33090	ENT domain	Validated	29.06	66.67	6	Corchorus capsularis	Malvaceae
186653at33090	ENT domain	Validated	29.06	90	10	Glycine max	Fabaceae
186653at33090	ENT domain	Validated	29.06	66.67	6	Durio zibethinus	Malvaceae
186653at33090	ENT domain	Validated	29.06	100	5	Pyrus x bretschneideri	Rosaceae
186653at33090	ENT domain	Validated	29.06	90	10	Phaseolus vulgaris	Fabaceae
186653at33090	ENT domain	Validated	29.06	90	10	Trifolium subterraneum	Fabaceae
186653at33090	ENT domain	Validated	29.06	100	5	Rosa chinensis	Rosaceae
186653at33090	ENT domain	Validated	29.06	100	5	Prunus persica	Rosaceae
186653at33090	ENT domain	Validated	29.06	100	5	Fragaria vesca subsp. vesca	Rosaceae
186703at33090	LOC101778970	Validated	9.4	81.82	11	Brachypodium distachyon	Poaceae
186703at33090	LOC101778970	Validated	9.4	81.82	11	Aegilops tauschii	Poaceae
186703at33090	LOC101778970	Validated	9.4	81.82	11	Oryza sativa Japonica Group	Poaceae
186703at33090	LOC101778970	Validated	9.4	81.82	11	Sorghum bicolor	Poaceae
186703at33090	LOC101778970	Validated	9.4	81.82	11	Oryza brachyantha	Poaceae
186703at33090	LOC101778970	Validated	9.4	81.82	11	Panicum hallii	Poaceae
186703at33090	LOC101778970	Validated	9.4	81.82	11	Setaria italica	Poaceae
186703at33090	LOC101778970	Validated	9.4	81.82	11	Dichanthelium oligosanthes	Poaceae
186703at33090	LOC101778970	Validated	9.4	81.82	11	Zea mays	Poaceae
186707at33090	Zinc finger C2H2-type	Validated	14.53	100	8	Capsella rubella	Brassicaceae
186707at33090	Zinc finger C2H2-type	Validated	14.53	100	8	Brassica rapa	Brassicaceae
186707at33090	Zinc finger C2H2-type	Validated	14.53	100	8	Arabis alpina	Brassicaceae
186707at33090	Zinc finger C2H2-type	Validated	14.53	100	8	Arabidopsis lyrata subsp. lyrata	Brassicaceae
186707at33090	Zinc finger C2H2-type	Validated	14.53	100	8	Camelina sativa	Brassicaceae
186707at33090	Zinc finger C2H2-type	Validated	14.53	100	8	Raphanus sativus	Brassicaceae
186707at33090	Zinc finger C2H2-type	Validated	14.53	100	8	Eutrema salsugineum	Brassicaceae
186707at33090	Zinc finger C2H2-type	Validated	14.53	100	8	Arabidopsis thaliana	Brassicaceae
186713at33090	uncharacterized protein LOC109012942	Validated	14.53	80	5	Fragaria vesca subsp. vesca	Rosaceae
186713at33090	uncharacterized protein LOC109012942	Validated	14.53	100	6	Gossypium arboreum	Malvaceae
186713at33090	uncharacterized protein LOC109012942	Validated	14.53	80	5	Pyrus x bretschneideri	Rosaceae
186713at33090	uncharacterized protein LOC109012942	Validated	14.53	100	6	Corchorus olitorius	Malvaceae
186713at33090	uncharacterized protein LOC109012942	Validated	14.53	100	6	Gossypium raimondii	Malvaceae
186713at33090	uncharacterized protein LOC109012942	Validated	14.53	100	6	Theobroma cacao	Malvaceae
186713at33090	uncharacterized protein LOC109012942	Validated	14.53	80	5	Prunus persica	Rosaceae
186713at33090	uncharacterized protein LOC109012942	Validated	14.53	100	6	Durio zibethinus	Malvaceae
186713at33090	uncharacterized protein LOC109012942	Validated	14.53	100	6	Corchorus capsularis	Malvaceae
186713at33090	uncharacterized protein LOC109012942	Validated	14.53	80	5	Malus domestica	Rosaceae
186715at33090	uncharacterized protein LOC108318795	Validated	11.11	100	10	Phaseolus vulgaris	Fabaceae
186715at33090	uncharacterized protein LOC108318795	Validated	11.11	100	10	Trifolium pratense	Fabaceae
186715at33090	uncharacterized protein LOC108318795	Validated	11.11	100	10	Vigna angularis	Fabaceae
186715at33090	uncharacterized protein LOC108318795	Validated	11.11	100	10	Cajanus cajan	Fabaceae
186715at33090	uncharacterized protein LOC108318795	Validated	11.11	100	10	Medicago truncatula	Fabaceae
186715at33090	uncharacterized protein LOC108318795	Validated	11.11	100	10	Glycine max	Fabaceae
186715at33090	uncharacterized protein LOC108318795	Validated	11.11	100	10	Cicer arietinum	Fabaceae
186715at33090	uncharacterized protein LOC108318795	Validated	11.11	100	10	Arachis duranensis	Fabaceae
186715at33090	uncharacterized protein LOC108318795	Validated	11.11	100	10	Trifolium subterraneum	Fabaceae
186715at33090	uncharacterized protein LOC108318795	Validated	11.11	100	10	Lupinus angustifolius	Fabaceae
186716at33090	DYW domain	Validated	17.95	100	11	Brachypodium distachyon	Poaceae
186716at33090	DYW domain	Validated	17.95	100	11	Oryza sativa Japonica Group	Poaceae
186716at33090	DYW domain	Validated	17.95	100	11	Setaria italica	Poaceae
186716at33090	DYW domain	Validated	17.95	100	11	Zea mays	Poaceae
186716at33090	DYW domain	Validated	17.95	100	11	Triticum urartu	Poaceae
186716at33090	DYW domain	Validated	17.95	100	11	Sorghum bicolor	Poaceae
186716at33090	DYW domain	Validated	17.95	100	11	Oryza brachyantha	Poaceae
186716at33090	DYW domain	Validated	17.95	100	11	Aegilops tauschii	Poaceae
186716at33090	DYW domain	Validated	17.95	100	11	Dichanthelium oligosanthes	Poaceae
186716at33090	DYW domain	Validated	17.95	100	11	Panicum hallii	Poaceae
186716at33090	DYW domain	Validated	17.95	100	11	Triticum aestivum	Poaceae
186745at33090	MATH/TRAF domain	Validated	4.27	62.5	8	Camelina sativa	Brassicaceae
186745at33090	MATH/TRAF domain	Validated	4.27	62.5	8	Brassica rapa	Brassicaceae
186745at33090	MATH/TRAF domain	Validated	4.27	62.5	8	Eutrema salsugineum	Brassicaceae
186745at33090	MATH/TRAF domain	Validated	4.27	62.5	8	Raphanus sativus	Brassicaceae
186745at33090	MATH/TRAF domain	Validated	4.27	62.5	8	Arabidopsis lyrata subsp. lyrata	Brassicaceae
186771at33090	Powdery mildew resistance protein, RPW8 domain	Validated	5.98	87.5	8	Capsella rubella	Brassicaceae
186771at33090	Powdery mildew resistance protein, RPW8 domain	Validated	5.98	87.5	8	Arabidopsis lyrata subsp. lyrata	Brassicaceae
186771at33090	Powdery mildew resistance protein, RPW8 domain	Validated	5.98	87.5	8	Brassica rapa	Brassicaceae
186771at33090	Powdery mildew resistance protein, RPW8 domain	Validated	5.98	87.5	8	Eutrema salsugineum	Brassicaceae
186771at33090	Powdery mildew resistance protein, RPW8 domain	Validated	5.98	87.5	8	Raphanus sativus	Brassicaceae
186771at33090	Powdery mildew resistance protein, RPW8 domain	Validated	5.98	87.5	8	Camelina sativa	Brassicaceae
186771at33090	Powdery mildew resistance protein, RPW8 domain	Validated	5.98	87.5	8	Arabidopsis thaliana	Brassicaceae
186782at33090	RNA-binding domain superfamily	Validated	7.69	81.82	11	Oryza sativa Japonica Group	Poaceae
186782at33090	RNA-binding domain superfamily	Validated	7.69	81.82	11	Oryza brachyantha	Poaceae
186782at33090	RNA-binding domain superfamily	Validated	7.69	81.82	11	Panicum hallii	Poaceae
186782at33090	RNA-binding domain superfamily	Validated	7.69	81.82	11	Brachypodium distachyon	Poaceae
186782at33090	RNA-binding domain superfamily	Validated	7.69	81.82	11	Triticum urartu	Poaceae
186782at33090	RNA-binding domain superfamily	Validated	7.69	81.82	11	Zea mays	Poaceae
186782at33090	RNA-binding domain superfamily	Validated	7.69	81.82	11	Dichanthelium oligosanthes	Poaceae
186782at33090	RNA-binding domain superfamily	Validated	7.69	81.82	11	Sorghum bicolor	Poaceae
186782at33090	RNA-binding domain superfamily	Validated	7.69	81.82	11	Setaria italica	Poaceae
186873at33090	WRKY domain	Validated	36.75	100	6	Corchorus olitorius	Malvaceae
186873at33090	WRKY domain	Validated	36.75	100	10	Vigna angularis	Fabaceae
186873at33090	WRKY domain	Validated	36.75	100	10	Arachis duranensis	Fabaceae
186873at33090	WRKY domain	Validated	36.75	100	6	Corchorus capsularis	Malvaceae
186873at33090	WRKY domain	Validated	36.75	100	6	Theobroma cacao	Malvaceae
186873at33090	WRKY domain	Validated	36.75	100	10	Cajanus cajan	Fabaceae
186873at33090	WRKY domain	Validated	36.75	100	5	Fragaria vesca subsp. vesca	Rosaceae
186873at33090	WRKY domain	Validated	36.75	100	6	Durio zibethinus	Malvaceae
186873at33090	WRKY domain	Validated	36.75	100	10	Medicago truncatula	Fabaceae
186873at33090	WRKY domain	Validated	36.75	100	5	Malus domestica	Rosaceae
186873at33090	WRKY domain	Validated	36.75	100	10	Trifolium pratense	Fabaceae
186873at33090	WRKY domain	Validated	36.75	100	10	Lupinus angustifolius	Fabaceae
186873at33090	WRKY domain	Validated	36.75	100	10	Glycine max	Fabaceae
186873at33090	WRKY domain	Validated	36.75	100	6	Gossypium raimondii	Malvaceae
186873at33090	WRKY domain	Validated	36.75	100	10	Cicer arietinum	Fabaceae
186873at33090	WRKY domain	Validated	36.75	100	10	Trifolium subterraneum	Fabaceae
186873at33090	WRKY domain	Validated	36.75	100	5	Prunus persica	Rosaceae
186873at33090	WRKY domain	Validated	36.75	100	5	Rosa chinensis	Rosaceae
186873at33090	WRKY domain	Validated	36.75	100	10	Phaseolus vulgaris	Fabaceae
186873at33090	WRKY domain	Validated	36.75	100	6	Gossypium arboreum	Malvaceae
186873at33090	WRKY domain	Validated	36.75	100	5	Pyrus x bretschneideri	Rosaceae
186875at33090	F-box domain	Validated	10.26	50	6	Corchorus olitorius	Malvaceae
186875at33090	F-box domain	Validated	10.26	50	6	Durio zibethinus	Malvaceae
186875at33090	F-box domain	Validated	10.26	50	6	Corchorus capsularis	Malvaceae
186948at33090	Senescence-associated protein	Validated	35.9	50	10	Nicotiana tabacum	Solanaceae
186948at33090	Senescence-associated protein	Validated	35.9	50	10	Solanum lycopersicum	Solanaceae
186948at33090	Senescence-associated protein	Validated	35.9	70	10	Medicago truncatula	Fabaceae
186948at33090	Senescence-associated protein	Validated	35.9	50	10	Capsicum chinense	Solanaceae
186948at33090	Senescence-associated protein	Validated	35.9	70	10	Cajanus cajan	Fabaceae
186948at33090	Senescence-associated protein	Validated	35.9	70	10	Phaseolus vulgaris	Fabaceae
186948at33090	Senescence-associated protein	Validated	35.9	70	10	Arachis duranensis	Fabaceae
186948at33090	Senescence-associated protein	Validated	35.9	70	10	Lupinus angustifolius	Fabaceae
186948at33090	Senescence-associated protein	Validated	35.9	50	10	Capsicum annuum	Solanaceae
186948at33090	Senescence-associated protein	Validated	35.9	70	10	Cicer arietinum	Fabaceae
186948at33090	Senescence-associated protein	Validated	35.9	70	10	Trifolium pratense	Fabaceae
186948at33090	Senescence-associated protein	Validated	35.9	50	10	Solanum tuberosum	Solanaceae
186960at33090	Small GTPase	Validated	6.84	87.5	8	Arabidopsis lyrata subsp. lyrata	Brassicaceae
186960at33090	Small GTPase	Validated	6.84	87.5	8	Raphanus sativus	Brassicaceae
186960at33090	Small GTPase	Validated	6.84	87.5	8	Arabis alpina	Brassicaceae
186960at33090	Small GTPase	Validated	6.84	87.5	8	Arabidopsis thaliana	Brassicaceae
186960at33090	Small GTPase	Validated	6.84	87.5	8	Brassica rapa	Brassicaceae
186960at33090	Small GTPase	Validated	6.84	87.5	8	Camelina sativa	Brassicaceae
186960at33090	Small GTPase	Validated	6.84	87.5	8	Capsella rubella	Brassicaceae
187006at33090	CASP-like protein	Validated	10.26	90.91	11	Aegilops tauschii	Poaceae
187006at33090	CASP-like protein	Validated	10.26	90.91	11	Sorghum bicolor	Poaceae
187006at33090	CASP-like protein	Validated	10.26	90.91	11	Panicum hallii	Poaceae
187006at33090	CASP-like protein	Validated	10.26	90.91	11	Setaria italica	Poaceae
187006at33090	CASP-like protein	Validated	10.26	90.91	11	Oryza brachyantha	Poaceae
187006at33090	CASP-like protein	Validated	10.26	90.91	11	Zea mays	Poaceae
187006at33090	CASP-like protein	Validated	10.26	90.91	11	Brachypodium distachyon	Poaceae
187006at33090	CASP-like protein	Validated	10.26	90.91	11	Triticum urartu	Poaceae
187006at33090	CASP-like protein	Validated	10.26	90.91	11	Oryza sativa Japonica Group	Poaceae
187006at33090	CASP-like protein	Validated	10.26	90.91	11	Dichanthelium oligosanthes	Poaceae
187013at33090	uncharacterized protein LOC103831087	Validated	3.42	50	8	Arabidopsis lyrata subsp. lyrata	Brassicaceae
187013at33090	uncharacterized protein LOC103831087	Validated	3.42	50	8	Camelina sativa	Brassicaceae
187013at33090	uncharacterized protein LOC103831087	Validated	3.42	50	8	Brassica rapa	Brassicaceae
187013at33090	uncharacterized protein LOC103831087	Validated	3.42	50	8	Eutrema salsugineum	Brassicaceae
187030at33090	uncharacterized protein LOC103870449	Validated	6.84	87.5	8	Camelina sativa	Brassicaceae
187030at33090	uncharacterized protein LOC103870449	Validated	6.84	87.5	8	Arabidopsis thaliana	Brassicaceae
187030at33090	uncharacterized protein LOC103870449	Validated	6.84	87.5	8	Arabidopsis lyrata subsp. lyrata	Brassicaceae
187030at33090	uncharacterized protein LOC103870449	Validated	6.84	87.5	8	Eutrema salsugineum	Brassicaceae
187030at33090	uncharacterized protein LOC103870449	Validated	6.84	87.5	8	Brassica rapa	Brassicaceae
187030at33090	uncharacterized protein LOC103870449	Validated	6.84	87.5	8	Capsella rubella	Brassicaceae
187030at33090	uncharacterized protein LOC103870449	Validated	6.84	87.5	8	Raphanus sativus	Brassicaceae
187094at33090	SANT/Myb domain	Validated	2.56	60	5	Prunus persica	Rosaceae
187094at33090	SANT/Myb domain	Validated	2.56	60	5	Malus domestica	Rosaceae
187094at33090	SANT/Myb domain	Validated	2.56	60	5	Pyrus x bretschneideri	Rosaceae
187174at33090	Ethylene-responsive transcription factor 13	Validated	4.27	50	10	Nicotiana benthamiana	Solanaceae
187174at33090	Ethylene-responsive transcription factor 13	Validated	4.27	50	10	Nicotiana tabacum	Solanaceae
187174at33090	Ethylene-responsive transcription factor 13	Validated	4.27	50	10	Nicotiana tomentosiformis	Solanaceae
187174at33090	Ethylene-responsive transcription factor 13	Validated	4.27	50	10	Nicotiana obtusifolia	Solanaceae
187174at33090	Ethylene-responsive transcription factor 13	Validated	4.27	50	10	Nicotiana attenuata	Solanaceae
187176at33090	DC1	Validated	25.64	100	8	Capsella rubella	Brassicaceae
187176at33090	DC1	Validated	25.64	100	8	Camelina sativa	Brassicaceae
187176at33090	DC1	Validated	25.64	100	8	Arabidopsis lyrata subsp. lyrata	Brassicaceae
187176at33090	DC1	Validated	25.64	100	8	Arabidopsis thaliana	Brassicaceae
187176at33090	DC1	Validated	25.64	100	8	Brassica rapa	Brassicaceae
187176at33090	DC1	Validated	25.64	100	8	Raphanus sativus	Brassicaceae
187176at33090	DC1	Validated	25.64	100	8	Eutrema salsugineum	Brassicaceae
187176at33090	DC1	Validated	25.64	100	8	Arabis alpina	Brassicaceae
187205at33090	Tropomyosin	Validated	6.84	87.5	8	Capsella rubella	Brassicaceae
187205at33090	Tropomyosin	Validated	6.84	87.5	8	Eutrema salsugineum	Brassicaceae
187205at33090	Tropomyosin	Validated	6.84	87.5	8	Arabidopsis thaliana	Brassicaceae
187205at33090	Tropomyosin	Validated	6.84	87.5	8	Raphanus sativus	Brassicaceae
187205at33090	Tropomyosin	Validated	6.84	87.5	8	Camelina sativa	Brassicaceae
187205at33090	Tropomyosin	Validated	6.84	87.5	8	Arabidopsis lyrata subsp. lyrata	Brassicaceae
187205at33090	Tropomyosin	Validated	6.84	87.5	8	Brassica rapa	Brassicaceae
187217at33090	pseudo-response regulator 8	Validated	5.98	50	8	Camelina sativa	Brassicaceae
187217at33090	pseudo-response regulator 8	Validated	5.98	50	8	Capsella rubella	Brassicaceae
187217at33090	pseudo-response regulator 8	Validated	5.98	50	8	Arabidopsis lyrata subsp. lyrata	Brassicaceae
187217at33090	pseudo-response regulator 8	Validated	5.98	50	8	Arabidopsis thaliana	Brassicaceae
187256at33090	Transmembrane protein	Validated	7.69	87.5	8	Arabidopsis lyrata subsp. lyrata	Brassicaceae
187256at33090	Transmembrane protein	Validated	7.69	87.5	8	Camelina sativa	Brassicaceae
187256at33090	Transmembrane protein	Validated	7.69	87.5	8	Capsella rubella	Brassicaceae
187256at33090	Transmembrane protein	Validated	7.69	87.5	8	Arabidopsis thaliana	Brassicaceae
187256at33090	Transmembrane protein	Validated	7.69	87.5	8	Raphanus sativus	Brassicaceae
187256at33090	Transmembrane protein	Validated	7.69	87.5	8	Brassica rapa	Brassicaceae
187256at33090	Transmembrane protein	Validated	7.69	87.5	8	Eutrema salsugineum	Brassicaceae
187285at33090	RNA-binding protein	Validated	5.13	75	8	Capsella rubella	Brassicaceae
187285at33090	RNA-binding protein	Validated	5.13	75	8	Arabidopsis lyrata subsp. lyrata	Brassicaceae
187285at33090	RNA-binding protein	Validated	5.13	75	8	Raphanus sativus	Brassicaceae
187285at33090	RNA-binding protein	Validated	5.13	75	8	Arabis alpina	Brassicaceae
187285at33090	RNA-binding protein	Validated	5.13	75	8	Arabidopsis thaliana	Brassicaceae
187285at33090	RNA-binding protein	Validated	5.13	75	8	Camelina sativa	Brassicaceae
187300at33090	Myc-type, basic helix-loop-helix (bHLH) domain	Validated	5.98	87.5	8	Capsella rubella	Brassicaceae
187300at33090	Myc-type, basic helix-loop-helix (bHLH) domain	Validated	5.98	87.5	8	Arabidopsis thaliana	Brassicaceae
187300at33090	Myc-type, basic helix-loop-helix (bHLH) domain	Validated	5.98	87.5	8	Camelina sativa	Brassicaceae
187300at33090	Myc-type, basic helix-loop-helix (bHLH) domain	Validated	5.98	87.5	8	Raphanus sativus	Brassicaceae
187300at33090	Myc-type, basic helix-loop-helix (bHLH) domain	Validated	5.98	87.5	8	Brassica rapa	Brassicaceae
187300at33090	Myc-type, basic helix-loop-helix (bHLH) domain	Validated	5.98	87.5	8	Arabidopsis lyrata subsp. lyrata	Brassicaceae
187300at33090	Myc-type, basic helix-loop-helix (bHLH) domain	Validated	5.98	87.5	8	Eutrema salsugineum	Brassicaceae
187310at33090	Protein MS5	Validated	5.98	87.5	8	Brassica rapa	Brassicaceae
187310at33090	Protein MS5	Validated	5.98	87.5	8	Arabidopsis thaliana	Brassicaceae
187310at33090	Protein MS5	Validated	5.98	87.5	8	Eutrema salsugineum	Brassicaceae
187310at33090	Protein MS5	Validated	5.98	87.5	8	Arabidopsis lyrata subsp. lyrata	Brassicaceae
187310at33090	Protein MS5	Validated	5.98	87.5	8	Raphanus sativus	Brassicaceae
187310at33090	Protein MS5	Validated	5.98	87.5	8	Arabis alpina	Brassicaceae
187310at33090	Protein MS5	Validated	5.98	87.5	8	Camelina sativa	Brassicaceae
187333at33090	LOC101782895	Validated	9.4	100	11	Dichanthelium oligosanthes	Poaceae
187333at33090	LOC101782895	Validated	9.4	100	11	Panicum hallii	Poaceae
187333at33090	LOC101782895	Validated	9.4	100	11	Zea mays	Poaceae
187333at33090	LOC101782895	Validated	9.4	100	11	Oryza sativa Japonica Group	Poaceae
187333at33090	LOC101782895	Validated	9.4	100	11	Setaria italica	Poaceae
187333at33090	LOC101782895	Validated	9.4	100	11	Oryza brachyantha	Poaceae
187333at33090	LOC101782895	Validated	9.4	100	11	Triticum urartu	Poaceae
187333at33090	LOC101782895	Validated	9.4	100	11	Sorghum bicolor	Poaceae
187333at33090	LOC101782895	Validated	9.4	100	11	Aegilops tauschii	Poaceae
187333at33090	LOC101782895	Validated	9.4	100	11	Triticum aestivum	Poaceae
187333at33090	LOC101782895	Validated	9.4	100	11	Brachypodium distachyon	Poaceae
187347at33090	Transcription factor, MADS-box	Validated	5.13	54.55	11	Triticum aestivum	Poaceae
187347at33090	Transcription factor, MADS-box	Validated	5.13	54.55	11	Aegilops tauschii	Poaceae
187347at33090	Transcription factor, MADS-box	Validated	5.13	54.55	11	Panicum hallii	Poaceae
187347at33090	Transcription factor, MADS-box	Validated	5.13	54.55	11	Sorghum bicolor	Poaceae
187347at33090	Transcription factor, MADS-box	Validated	5.13	54.55	11	Dichanthelium oligosanthes	Poaceae
187347at33090	Transcription factor, MADS-box	Validated	5.13	54.55	11	Brachypodium distachyon	Poaceae
187450at33090	Retrotransposon gag domain	Validated	32.48	66.67	6	Gossypium arboreum	Malvaceae
187450at33090	Retrotransposon gag domain	Validated	32.48	66.67	6	Corchorus olitorius	Malvaceae
187450at33090	Retrotransposon gag domain	Validated	32.48	100	5	Rosa chinensis	Rosaceae
187450at33090	Retrotransposon gag domain	Validated	32.48	100	5	Fragaria vesca subsp. vesca	Rosaceae
187450at33090	Retrotransposon gag domain	Validated	32.48	66.67	6	Corchorus capsularis	Malvaceae
187450at33090	Retrotransposon gag domain	Validated	32.48	100	5	Pyrus x bretschneideri	Rosaceae
187450at33090	Retrotransposon gag domain	Validated	32.48	66.67	6	Gossypium raimondii	Malvaceae
187450at33090	Retrotransposon gag domain	Validated	32.48	100	5	Prunus persica	Rosaceae
187450at33090	Retrotransposon gag domain	Validated	32.48	100	5	Malus domestica	Rosaceae
187495at33090	Lateral organ boundaries, LOB	Validated	5.98	87.5	8	Eutrema salsugineum	Brassicaceae
187495at33090	Lateral organ boundaries, LOB	Validated	5.98	87.5	8	Arabidopsis lyrata subsp. lyrata	Brassicaceae
187495at33090	Lateral organ boundaries, LOB	Validated	5.98	87.5	8	Camelina sativa	Brassicaceae
187495at33090	Lateral organ boundaries, LOB	Validated	5.98	87.5	8	Brassica rapa	Brassicaceae
187495at33090	Lateral organ boundaries, LOB	Validated	5.98	87.5	8	Arabidopsis thaliana	Brassicaceae
187495at33090	Lateral organ boundaries, LOB	Validated	5.98	87.5	8	Raphanus sativus	Brassicaceae
187495at33090	Lateral organ boundaries, LOB	Validated	5.98	87.5	8	Capsella rubella	Brassicaceae
187500at33090	Peptidyl-prolyl cis-trans isomerase FKBP17-1, chloroplastic	Validated	7.69	100	8	Arabidopsis thaliana	Brassicaceae
187500at33090	Peptidyl-prolyl cis-trans isomerase FKBP17-1, chloroplastic	Validated	7.69	100	8	Raphanus sativus	Brassicaceae
187500at33090	Peptidyl-prolyl cis-trans isomerase FKBP17-1, chloroplastic	Validated	7.69	100	8	Camelina sativa	Brassicaceae
187500at33090	Peptidyl-prolyl cis-trans isomerase FKBP17-1, chloroplastic	Validated	7.69	100	8	Eutrema salsugineum	Brassicaceae
187500at33090	Peptidyl-prolyl cis-trans isomerase FKBP17-1, chloroplastic	Validated	7.69	100	8	Arabis alpina	Brassicaceae
187500at33090	Peptidyl-prolyl cis-trans isomerase FKBP17-1, chloroplastic	Validated	7.69	100	8	Arabidopsis lyrata subsp. lyrata	Brassicaceae
187500at33090	Peptidyl-prolyl cis-trans isomerase FKBP17-1, chloroplastic	Validated	7.69	100	8	Capsella rubella	Brassicaceae
187500at33090	Peptidyl-prolyl cis-trans isomerase FKBP17-1, chloroplastic	Validated	7.69	100	8	Brassica rapa	Brassicaceae
187504at33090	Toll/interleukin-1 receptor homology (TIR) domain	Validated	3.42	50	8	Raphanus sativus	Brassicaceae
187504at33090	Toll/interleukin-1 receptor homology (TIR) domain	Validated	3.42	50	8	Arabidopsis thaliana	Brassicaceae
187504at33090	Toll/interleukin-1 receptor homology (TIR) domain	Validated	3.42	50	8	Eutrema salsugineum	Brassicaceae
187504at33090	Toll/interleukin-1 receptor homology (TIR) domain	Validated	3.42	50	8	Arabidopsis lyrata subsp. lyrata	Brassicaceae
187507at33090	Late embryogenesis abundant protein, LEA_2 subgroup	Validated	6.84	63.64	11	Setaria italica	Poaceae
187507at33090	Late embryogenesis abundant protein, LEA_2 subgroup	Validated	6.84	63.64	11	Sorghum bicolor	Poaceae
187507at33090	Late embryogenesis abundant protein, LEA_2 subgroup	Validated	6.84	63.64	11	Panicum hallii	Poaceae
187507at33090	Late embryogenesis abundant protein, LEA_2 subgroup	Validated	6.84	63.64	11	Oryza sativa Japonica Group	Poaceae
187507at33090	Late embryogenesis abundant protein, LEA_2 subgroup	Validated	6.84	63.64	11	Oryza brachyantha	Poaceae
187507at33090	Late embryogenesis abundant protein, LEA_2 subgroup	Validated	6.84	63.64	11	Zea mays	Poaceae
187507at33090	Late embryogenesis abundant protein, LEA_2 subgroup	Validated	6.84	63.64	11	Dichanthelium oligosanthes	Poaceae
187517at33090	protein Iojap, chloroplastic	Validated	7.69	81.82	11	Sorghum bicolor	Poaceae
187517at33090	protein Iojap, chloroplastic	Validated	7.69	81.82	11	Oryza brachyantha	Poaceae
187517at33090	protein Iojap, chloroplastic	Validated	7.69	81.82	11	Brachypodium distachyon	Poaceae
187517at33090	protein Iojap, chloroplastic	Validated	7.69	81.82	11	Oryza sativa Japonica Group	Poaceae
187517at33090	protein Iojap, chloroplastic	Validated	7.69	81.82	11	Setaria italica	Poaceae
187517at33090	protein Iojap, chloroplastic	Validated	7.69	81.82	11	Panicum hallii	Poaceae
187517at33090	protein Iojap, chloroplastic	Validated	7.69	81.82	11	Dichanthelium oligosanthes	Poaceae
187517at33090	protein Iojap, chloroplastic	Validated	7.69	81.82	11	Zea mays	Poaceae
187517at33090	protein Iojap, chloroplastic	Validated	7.69	81.82	11	Aegilops tauschii	Poaceae
187528at33090	uncharacterized protein LOC108328333	Validated	5.98	70	10	Glycine max	Fabaceae
187528at33090	uncharacterized protein LOC108328333	Validated	5.98	70	10	Arachis duranensis	Fabaceae
187528at33090	uncharacterized protein LOC108328333	Validated	5.98	70	10	Cajanus cajan	Fabaceae
187528at33090	uncharacterized protein LOC108328333	Validated	5.98	70	10	Trifolium pratense	Fabaceae
187528at33090	uncharacterized protein LOC108328333	Validated	5.98	70	10	Phaseolus vulgaris	Fabaceae
187528at33090	uncharacterized protein LOC108328333	Validated	5.98	70	10	Trifolium subterraneum	Fabaceae
187528at33090	uncharacterized protein LOC108328333	Validated	5.98	70	10	Vigna angularis	Fabaceae
187596at33090	BURP domain	Validated	8.55	90.91	11	Sorghum bicolor	Poaceae
187596at33090	BURP domain	Validated	8.55	90.91	11	Oryza sativa Japonica Group	Poaceae
187596at33090	BURP domain	Validated	8.55	90.91	11	Setaria italica	Poaceae
187596at33090	BURP domain	Validated	8.55	90.91	11	Oryza brachyantha	Poaceae
187596at33090	BURP domain	Validated	8.55	90.91	11	Triticum urartu	Poaceae
187596at33090	BURP domain	Validated	8.55	90.91	11	Brachypodium distachyon	Poaceae
187596at33090	BURP domain	Validated	8.55	90.91	11	Triticum aestivum	Poaceae
187596at33090	BURP domain	Validated	8.55	90.91	11	Dichanthelium oligosanthes	Poaceae
187596at33090	BURP domain	Validated	8.55	90.91	11	Panicum hallii	Poaceae
187596at33090	BURP domain	Validated	8.55	90.91	11	Aegilops tauschii	Poaceae
187605at33090	uncharacterized protein LOC107823436	Validated	7.69	62.5	8	Brassica rapa	Brassicaceae
187605at33090	uncharacterized protein LOC107823436	Validated	7.69	62.5	8	Camelina sativa	Brassicaceae
187605at33090	uncharacterized protein LOC107823436	Validated	7.69	62.5	8	Capsella rubella	Brassicaceae
187605at33090	uncharacterized protein LOC107823436	Validated	7.69	62.5	8	Arabidopsis lyrata subsp. lyrata	Brassicaceae
187605at33090	uncharacterized protein LOC107823436	Validated	7.69	62.5	8	Arabidopsis thaliana	Brassicaceae
187654at33090	Probable transposase, Ptta/En/Spm, plant	Validated	33.33	100	11	Setaria italica	Poaceae
187654at33090	Probable transposase, Ptta/En/Spm, plant	Validated	33.33	100	11	Panicum hallii	Poaceae
187654at33090	Probable transposase, Ptta/En/Spm, plant	Validated	33.33	70	10	Solanum tuberosum	Solanaceae
187654at33090	Probable transposase, Ptta/En/Spm, plant	Validated	33.33	70	10	Nicotiana tomentosiformis	Solanaceae
187654at33090	Probable transposase, Ptta/En/Spm, plant	Validated	33.33	100	11	Oryza brachyantha	Poaceae
187654at33090	Probable transposase, Ptta/En/Spm, plant	Validated	33.33	100	11	Triticum urartu	Poaceae
187654at33090	Probable transposase, Ptta/En/Spm, plant	Validated	33.33	100	11	Oryza sativa Japonica Group	Poaceae
187654at33090	Probable transposase, Ptta/En/Spm, plant	Validated	33.33	70	10	Capsicum chinense	Solanaceae
187654at33090	Probable transposase, Ptta/En/Spm, plant	Validated	33.33	100	11	Triticum aestivum	Poaceae
187654at33090	Probable transposase, Ptta/En/Spm, plant	Validated	33.33	70	10	Nicotiana tabacum	Solanaceae
187654at33090	Probable transposase, Ptta/En/Spm, plant	Validated	33.33	100	11	Dichanthelium oligosanthes	Poaceae
187654at33090	Probable transposase, Ptta/En/Spm, plant	Validated	33.33	50	6	Gossypium raimondii	Malvaceae
187654at33090	Probable transposase, Ptta/En/Spm, plant	Validated	33.33	70	10	Capsicum annuum	Solanaceae
187654at33090	Probable transposase, Ptta/En/Spm, plant	Validated	33.33	70	10	Nicotiana obtusifolia	Solanaceae
187654at33090	Probable transposase, Ptta/En/Spm, plant	Validated	33.33	100	11	Zea mays	Poaceae
187654at33090	Probable transposase, Ptta/En/Spm, plant	Validated	33.33	50	6	Corchorus capsularis	Malvaceae
187654at33090	Probable transposase, Ptta/En/Spm, plant	Validated	33.33	50	6	Corchorus olitorius	Malvaceae
187654at33090	Probable transposase, Ptta/En/Spm, plant	Validated	33.33	70	10	Nicotiana attenuata	Solanaceae
187654at33090	Probable transposase, Ptta/En/Spm, plant	Validated	33.33	100	11	Aegilops tauschii	Poaceae
187654at33090	Probable transposase, Ptta/En/Spm, plant	Validated	33.33	100	11	Sorghum bicolor	Poaceae
187654at33090	Probable transposase, Ptta/En/Spm, plant	Validated	33.33	100	11	Brachypodium distachyon	Poaceae
187698at33090	Protein kinase domain	Validated	5.98	70	10	Trifolium subterraneum	Fabaceae
187698at33090	Protein kinase domain	Validated	5.98	70	10	Lupinus angustifolius	Fabaceae
187698at33090	Protein kinase domain	Validated	5.98	70	10	Glycine max	Fabaceae
187698at33090	Protein kinase domain	Validated	5.98	70	10	Phaseolus vulgaris	Fabaceae
187698at33090	Protein kinase domain	Validated	5.98	70	10	Medicago truncatula	Fabaceae
187698at33090	Protein kinase domain	Validated	5.98	70	10	Trifolium pratense	Fabaceae
187698at33090	Protein kinase domain	Validated	5.98	70	10	Vigna angularis	Fabaceae
187721at33090	ALOG domain	Validated	7.69	100	8	Arabis alpina	Brassicaceae
187721at33090	ALOG domain	Validated	7.69	100	8	Camelina sativa	Brassicaceae
187721at33090	ALOG domain	Validated	7.69	100	8	Brassica rapa	Brassicaceae
187721at33090	ALOG domain	Validated	7.69	100	8	Capsella rubella	Brassicaceae
187721at33090	ALOG domain	Validated	7.69	100	8	Arabidopsis thaliana	Brassicaceae
187721at33090	ALOG domain	Validated	7.69	100	8	Raphanus sativus	Brassicaceae
187721at33090	ALOG domain	Validated	7.69	100	8	Eutrema salsugineum	Brassicaceae
187721at33090	ALOG domain	Validated	7.69	100	8	Arabidopsis lyrata subsp. lyrata	Brassicaceae
187751at33090	CRIB domain	Validated	19.66	87.5	8	Camelina sativa	Brassicaceae
187751at33090	CRIB domain	Validated	19.66	100	6	Durio zibethinus	Malvaceae
187751at33090	CRIB domain	Validated	19.66	87.5	8	Arabidopsis thaliana	Brassicaceae
187751at33090	CRIB domain	Validated	19.66	100	6	Theobroma cacao	Malvaceae
187751at33090	CRIB domain	Validated	19.66	100	6	Corchorus olitorius	Malvaceae
187751at33090	CRIB domain	Validated	19.66	87.5	8	Capsella rubella	Brassicaceae
187751at33090	CRIB domain	Validated	19.66	87.5	8	Raphanus sativus	Brassicaceae
187751at33090	CRIB domain	Validated	19.66	100	6	Gossypium raimondii	Malvaceae
187751at33090	CRIB domain	Validated	19.66	87.5	8	Eutrema salsugineum	Brassicaceae
187751at33090	CRIB domain	Validated	19.66	100	6	Corchorus capsularis	Malvaceae
187751at33090	CRIB domain	Validated	19.66	100	6	Gossypium arboreum	Malvaceae
187751at33090	CRIB domain	Validated	19.66	87.5	8	Arabidopsis lyrata subsp. lyrata	Brassicaceae
187751at33090	CRIB domain	Validated	19.66	87.5	8	Brassica rapa	Brassicaceae
187757at33090	NAC domain	Validated	5.13	75	8	Arabidopsis lyrata subsp. lyrata	Brassicaceae
187757at33090	NAC domain	Validated	5.13	75	8	Raphanus sativus	Brassicaceae
187757at33090	NAC domain	Validated	5.13	75	8	Arabidopsis thaliana	Brassicaceae
187757at33090	NAC domain	Validated	5.13	75	8	Brassica rapa	Brassicaceae
187757at33090	NAC domain	Validated	5.13	75	8	Camelina sativa	Brassicaceae
187757at33090	NAC domain	Validated	5.13	75	8	Capsella rubella	Brassicaceae
187891at33090	Protein of unknown function DUF247, plant	Validated	8.55	54.55	11	Triticum urartu	Poaceae
187891at33090	Protein of unknown function DUF247, plant	Validated	8.55	54.55	11	Triticum aestivum	Poaceae
187891at33090	Protein of unknown function DUF247, plant	Validated	8.55	54.55	11	Sorghum bicolor	Poaceae
187891at33090	Protein of unknown function DUF247, plant	Validated	8.55	54.55	11	Oryza sativa Japonica Group	Poaceae
187891at33090	Protein of unknown function DUF247, plant	Validated	8.55	54.55	11	Oryza brachyantha	Poaceae
187891at33090	Protein of unknown function DUF247, plant	Validated	8.55	54.55	11	Brachypodium distachyon	Poaceae
187899at33090	Probable transposase, Ptta/En/Spm, plant	Validated	12.82	75	8	Capsella rubella	Brassicaceae
187899at33090	Probable transposase, Ptta/En/Spm, plant	Validated	12.82	75	8	Eutrema salsugineum	Brassicaceae
187899at33090	Probable transposase, Ptta/En/Spm, plant	Validated	12.82	75	8	Arabidopsis lyrata subsp. lyrata	Brassicaceae
187899at33090	Probable transposase, Ptta/En/Spm, plant	Validated	12.82	75	8	Raphanus sativus	Brassicaceae
187899at33090	Probable transposase, Ptta/En/Spm, plant	Validated	12.82	75	8	Camelina sativa	Brassicaceae
187899at33090	Probable transposase, Ptta/En/Spm, plant	Validated	12.82	75	8	Arabidopsis thaliana	Brassicaceae
187904at33090	Ulp1 protease family, C-terminal catalytic domain	Validated	7.69	63.64	11	Oryza brachyantha	Poaceae
187904at33090	Ulp1 protease family, C-terminal catalytic domain	Validated	7.69	63.64	11	Setaria italica	Poaceae
187904at33090	Ulp1 protease family, C-terminal catalytic domain	Validated	7.69	63.64	11	Brachypodium distachyon	Poaceae
187904at33090	Ulp1 protease family, C-terminal catalytic domain	Validated	7.69	63.64	11	Panicum hallii	Poaceae
187904at33090	Ulp1 protease family, C-terminal catalytic domain	Validated	7.69	63.64	11	Oryza sativa Japonica Group	Poaceae
187904at33090	Ulp1 protease family, C-terminal catalytic domain	Validated	7.69	63.64	11	Triticum aestivum	Poaceae
187904at33090	Ulp1 protease family, C-terminal catalytic domain	Validated	7.69	63.64	11	Zea mays	Poaceae
187949at33090	SANT/Myb domain	Validated	5.98	60	10	Solanum tuberosum	Solanaceae
187949at33090	SANT/Myb domain	Validated	5.98	60	10	Capsicum annuum	Solanaceae
187949at33090	SANT/Myb domain	Validated	5.98	60	10	Capsicum chinense	Solanaceae
187949at33090	SANT/Myb domain	Validated	5.98	60	10	Solanum lycopersicum	Solanaceae
187949at33090	SANT/Myb domain	Validated	5.98	60	10	Nicotiana benthamiana	Solanaceae
187949at33090	SANT/Myb domain	Validated	5.98	60	10	Nicotiana attenuata	Solanaceae
188080at33090	FAR1 DNA binding domain	Validated	25.64	83.33	6	Theobroma cacao	Malvaceae
188080at33090	FAR1 DNA binding domain	Validated	25.64	70	10	Nicotiana tomentosiformis	Solanaceae
188080at33090	FAR1 DNA binding domain	Validated	25.64	70	10	Solanum lycopersicum	Solanaceae
188080at33090	FAR1 DNA binding domain	Validated	25.64	83.33	6	Gossypium raimondii	Malvaceae
188080at33090	FAR1 DNA binding domain	Validated	25.64	60	5	Malus domestica	Rosaceae
188080at33090	FAR1 DNA binding domain	Validated	25.64	83.33	6	Corchorus olitorius	Malvaceae
188080at33090	FAR1 DNA binding domain	Validated	25.64	70	10	Nicotiana tabacum	Solanaceae
188080at33090	FAR1 DNA binding domain	Validated	25.64	60	5	Prunus persica	Rosaceae
188080at33090	FAR1 DNA binding domain	Validated	25.64	70	10	Solanum tuberosum	Solanaceae
188080at33090	FAR1 DNA binding domain	Validated	25.64	83.33	6	Gossypium arboreum	Malvaceae
188080at33090	FAR1 DNA binding domain	Validated	25.64	70	10	Nicotiana attenuata	Solanaceae
188080at33090	FAR1 DNA binding domain	Validated	25.64	70	10	Petunia axillaris	Solanaceae
188080at33090	FAR1 DNA binding domain	Validated	25.64	83.33	6	Durio zibethinus	Malvaceae
188080at33090	FAR1 DNA binding domain	Validated	25.64	60	5	Pyrus x bretschneideri	Rosaceae
188080at33090	FAR1 DNA binding domain	Validated	25.64	70	10	Nicotiana benthamiana	Solanaceae
188120at33090	Signal transduction response regulator, receiver domain	Validated	11.11	90.91	11	Oryza brachyantha	Poaceae
188120at33090	Signal transduction response regulator, receiver domain	Validated	11.11	90.91	11	Oryza sativa Japonica Group	Poaceae
188120at33090	Signal transduction response regulator, receiver domain	Validated	11.11	90.91	11	Dichanthelium oligosanthes	Poaceae
188120at33090	Signal transduction response regulator, receiver domain	Validated	11.11	90.91	11	Panicum hallii	Poaceae
188120at33090	Signal transduction response regulator, receiver domain	Validated	11.11	90.91	11	Brachypodium distachyon	Poaceae
188120at33090	Signal transduction response regulator, receiver domain	Validated	11.11	90.91	11	Setaria italica	Poaceae
188120at33090	Signal transduction response regulator, receiver domain	Validated	11.11	90.91	11	Triticum urartu	Poaceae
188120at33090	Signal transduction response regulator, receiver domain	Validated	11.11	90.91	11	Aegilops tauschii	Poaceae
188120at33090	Signal transduction response regulator, receiver domain	Validated	11.11	90.91	11	Sorghum bicolor	Poaceae
188120at33090	Signal transduction response regulator, receiver domain	Validated	11.11	90.91	11	Zea mays	Poaceae
188124at33090	Protein of unknown function DUF1645, plant	Validated	39.32	90	10	Capsicum annuum	Solanaceae
188124at33090	Protein of unknown function DUF1645, plant	Validated	39.32	90	10	Trifolium pratense	Fabaceae
188124at33090	Protein of unknown function DUF1645, plant	Validated	39.32	90	10	Nicotiana tabacum	Solanaceae
188124at33090	Protein of unknown function DUF1645, plant	Validated	39.32	90	10	Nicotiana benthamiana	Solanaceae
188124at33090	Protein of unknown function DUF1645, plant	Validated	39.32	90	10	Solanum tuberosum	Solanaceae
188124at33090	Protein of unknown function DUF1645, plant	Validated	39.32	90	10	Solanum lycopersicum	Solanaceae
188124at33090	Protein of unknown function DUF1645, plant	Validated	39.32	90	10	Vigna angularis	Fabaceae
188124at33090	Protein of unknown function DUF1645, plant	Validated	39.32	90	10	Arachis duranensis	Fabaceae
188124at33090	Protein of unknown function DUF1645, plant	Validated	39.32	90	10	Nicotiana obtusifolia	Solanaceae
188124at33090	Protein of unknown function DUF1645, plant	Validated	39.32	90	10	Petunia axillaris	Solanaceae
188124at33090	Protein of unknown function DUF1645, plant	Validated	39.32	90	10	Lupinus angustifolius	Fabaceae
188124at33090	Protein of unknown function DUF1645, plant	Validated	39.32	90	10	Cicer arietinum	Fabaceae
188124at33090	Protein of unknown function DUF1645, plant	Validated	39.32	66.67	6	Corchorus capsularis	Malvaceae
188124at33090	Protein of unknown function DUF1645, plant	Validated	39.32	90	10	Phaseolus vulgaris	Fabaceae
188124at33090	Protein of unknown function DUF1645, plant	Validated	39.32	90	10	Glycine max	Fabaceae
188124at33090	Protein of unknown function DUF1645, plant	Validated	39.32	66.67	6	Gossypium raimondii	Malvaceae
188124at33090	Protein of unknown function DUF1645, plant	Validated	39.32	66.67	6	Corchorus olitorius	Malvaceae
188124at33090	Protein of unknown function DUF1645, plant	Validated	39.32	90	10	Capsicum chinense	Solanaceae
188124at33090	Protein of unknown function DUF1645, plant	Validated	39.32	90	10	Trifolium subterraneum	Fabaceae
188124at33090	Protein of unknown function DUF1645, plant	Validated	39.32	66.67	6	Theobroma cacao	Malvaceae
188124at33090	Protein of unknown function DUF1645, plant	Validated	39.32	90	10	Nicotiana attenuata	Solanaceae
188124at33090	Protein of unknown function DUF1645, plant	Validated	39.32	90	10	Medicago truncatula	Fabaceae
188192at33090	WRKY domain	Validated	6.84	54.55	11	Oryza brachyantha	Poaceae
188192at33090	WRKY domain	Validated	6.84	54.55	11	Zea mays	Poaceae
188192at33090	WRKY domain	Validated	6.84	54.55	11	Setaria italica	Poaceae
188192at33090	WRKY domain	Validated	6.84	54.55	11	Sorghum bicolor	Poaceae
188192at33090	WRKY domain	Validated	6.84	54.55	11	Oryza sativa Japonica Group	Poaceae
188192at33090	WRKY domain	Validated	6.84	54.55	11	Panicum hallii	Poaceae
188227at33090	Pectinesterase inhibitor domain	Validated	5.98	70	10	Petunia axillaris	Solanaceae
188227at33090	Pectinesterase inhibitor domain	Validated	5.98	70	10	Capsicum chinense	Solanaceae
188227at33090	Pectinesterase inhibitor domain	Validated	5.98	70	10	Nicotiana tomentosiformis	Solanaceae
188227at33090	Pectinesterase inhibitor domain	Validated	5.98	70	10	Solanum lycopersicum	Solanaceae
188227at33090	Pectinesterase inhibitor domain	Validated	5.98	70	10	Nicotiana benthamiana	Solanaceae
188227at33090	Pectinesterase inhibitor domain	Validated	5.98	70	10	Nicotiana attenuata	Solanaceae
188227at33090	Pectinesterase inhibitor domain	Validated	5.98	70	10	Nicotiana obtusifolia	Solanaceae
188236at33090	SANT/Myb domain	Validated	7.69	72.73	11	Sorghum bicolor	Poaceae
188236at33090	SANT/Myb domain	Validated	7.69	72.73	11	Brachypodium distachyon	Poaceae
188236at33090	SANT/Myb domain	Validated	7.69	72.73	11	Zea mays	Poaceae
188236at33090	SANT/Myb domain	Validated	7.69	72.73	11	Oryza sativa Japonica Group	Poaceae
188236at33090	SANT/Myb domain	Validated	7.69	72.73	11	Dichanthelium oligosanthes	Poaceae
188236at33090	SANT/Myb domain	Validated	7.69	72.73	11	Panicum hallii	Poaceae
188236at33090	SANT/Myb domain	Validated	7.69	72.73	11	Aegilops tauschii	Poaceae
188236at33090	SANT/Myb domain	Validated	7.69	72.73	11	Setaria italica	Poaceae
188302at33090	Myc-type, basic helix-loop-helix (bHLH) domain	Validated	37.61	100	10	Medicago truncatula	Fabaceae
188302at33090	Myc-type, basic helix-loop-helix (bHLH) domain	Validated	37.61	100	10	Trifolium pratense	Fabaceae
188302at33090	Myc-type, basic helix-loop-helix (bHLH) domain	Validated	37.61	83.33	6	Corchorus capsularis	Malvaceae
188302at33090	Myc-type, basic helix-loop-helix (bHLH) domain	Validated	37.61	83.33	6	Corchorus olitorius	Malvaceae
188302at33090	Myc-type, basic helix-loop-helix (bHLH) domain	Validated	37.61	80	5	Malus domestica	Rosaceae
188302at33090	Myc-type, basic helix-loop-helix (bHLH) domain	Validated	37.61	80	5	Fragaria vesca subsp. vesca	Rosaceae
188302at33090	Myc-type, basic helix-loop-helix (bHLH) domain	Validated	37.61	100	8	Arabis alpina	Brassicaceae
188302at33090	Myc-type, basic helix-loop-helix (bHLH) domain	Validated	37.61	100	10	Lupinus angustifolius	Fabaceae
188302at33090	Myc-type, basic helix-loop-helix (bHLH) domain	Validated	37.61	80	5	Prunus persica	Rosaceae
188302at33090	Myc-type, basic helix-loop-helix (bHLH) domain	Validated	37.61	100	8	Brassica rapa	Brassicaceae
188302at33090	Myc-type, basic helix-loop-helix (bHLH) domain	Validated	37.61	100	10	Trifolium subterraneum	Fabaceae
188302at33090	Myc-type, basic helix-loop-helix (bHLH) domain	Validated	37.61	83.33	6	Durio zibethinus	Malvaceae
188302at33090	Myc-type, basic helix-loop-helix (bHLH) domain	Validated	37.61	100	8	Capsella rubella	Brassicaceae
188302at33090	Myc-type, basic helix-loop-helix (bHLH) domain	Validated	37.61	100	10	Phaseolus vulgaris	Fabaceae
188302at33090	Myc-type, basic helix-loop-helix (bHLH) domain	Validated	37.61	100	8	Raphanus sativus	Brassicaceae
188302at33090	Myc-type, basic helix-loop-helix (bHLH) domain	Validated	37.61	100	10	Cicer arietinum	Fabaceae
188302at33090	Myc-type, basic helix-loop-helix (bHLH) domain	Validated	37.61	100	8	Eutrema salsugineum	Brassicaceae
188302at33090	Myc-type, basic helix-loop-helix (bHLH) domain	Validated	37.61	100	8	Arabidopsis thaliana	Brassicaceae
188302at33090	Myc-type, basic helix-loop-helix (bHLH) domain	Validated	37.61	100	10	Glycine max	Fabaceae
188302at33090	Myc-type, basic helix-loop-helix (bHLH) domain	Validated	37.61	100	10	Cajanus cajan	Fabaceae
188302at33090	Myc-type, basic helix-loop-helix (bHLH) domain	Validated	37.61	100	10	Vigna angularis	Fabaceae
188302at33090	Myc-type, basic helix-loop-helix (bHLH) domain	Validated	37.61	80	5	Rosa chinensis	Rosaceae
188302at33090	Myc-type, basic helix-loop-helix (bHLH) domain	Validated	37.61	83.33	6	Gossypium raimondii	Malvaceae
188302at33090	Myc-type, basic helix-loop-helix (bHLH) domain	Validated	37.61	100	8	Arabidopsis lyrata subsp. lyrata	Brassicaceae
188302at33090	Myc-type, basic helix-loop-helix (bHLH) domain	Validated	37.61	83.33	6	Theobroma cacao	Malvaceae
188302at33090	Myc-type, basic helix-loop-helix (bHLH) domain	Validated	37.61	100	8	Camelina sativa	Brassicaceae
188302at33090	Myc-type, basic helix-loop-helix (bHLH) domain	Validated	37.61	100	10	Arachis duranensis	Fabaceae
188334at33090	SANT/Myb domain	Validated	36.75	100	5	Rosa chinensis	Rosaceae
188334at33090	SANT/Myb domain	Validated	36.75	100	5	Prunus persica	Rosaceae
188334at33090	SANT/Myb domain	Validated	36.75	100	5	Fragaria vesca subsp. vesca	Rosaceae
188334at33090	SANT/Myb domain	Validated	36.75	100	6	Gossypium raimondii	Malvaceae
188334at33090	SANT/Myb domain	Validated	36.75	100	6	Corchorus olitorius	Malvaceae
188334at33090	SANT/Myb domain	Validated	36.75	100	6	Corchorus capsularis	Malvaceae
188334at33090	SANT/Myb domain	Validated	36.75	100	5	Pyrus x bretschneideri	Rosaceae
188334at33090	SANT/Myb domain	Validated	36.75	100	6	Durio zibethinus	Malvaceae
188334at33090	SANT/Myb domain	Validated	36.75	100	6	Theobroma cacao	Malvaceae
188334at33090	SANT/Myb domain	Validated	36.75	100	5	Malus domestica	Rosaceae
188334at33090	SANT/Myb domain	Validated	36.75	100	6	Gossypium arboreum	Malvaceae
188353at33090	BTB/POZ domain	Validated	7.69	81.82	11	Zea mays	Poaceae
188353at33090	BTB/POZ domain	Validated	7.69	81.82	11	Panicum hallii	Poaceae
188353at33090	BTB/POZ domain	Validated	7.69	81.82	11	Sorghum bicolor	Poaceae
188353at33090	BTB/POZ domain	Validated	7.69	81.82	11	Triticum aestivum	Poaceae
188353at33090	BTB/POZ domain	Validated	7.69	81.82	11	Setaria italica	Poaceae
188353at33090	BTB/POZ domain	Validated	7.69	81.82	11	Triticum urartu	Poaceae
188353at33090	BTB/POZ domain	Validated	7.69	81.82	11	Aegilops tauschii	Poaceae
188353at33090	BTB/POZ domain	Validated	7.69	81.82	11	Dichanthelium oligosanthes	Poaceae
188353at33090	BTB/POZ domain	Validated	7.69	81.82	11	Brachypodium distachyon	Poaceae
188363at33090	Lateral organ boundaries, LOB	Validated	11.11	100	11	Setaria italica	Poaceae
188363at33090	Lateral organ boundaries, LOB	Validated	11.11	100	11	Brachypodium distachyon	Poaceae
188363at33090	Lateral organ boundaries, LOB	Validated	11.11	100	11	Aegilops tauschii	Poaceae
188363at33090	Lateral organ boundaries, LOB	Validated	11.11	100	11	Oryza sativa Japonica Group	Poaceae
188363at33090	Lateral organ boundaries, LOB	Validated	11.11	100	11	Dichanthelium oligosanthes	Poaceae
188363at33090	Lateral organ boundaries, LOB	Validated	11.11	100	11	Oryza brachyantha	Poaceae
188363at33090	Lateral organ boundaries, LOB	Validated	11.11	100	11	Triticum urartu	Poaceae
188363at33090	Lateral organ boundaries, LOB	Validated	11.11	100	11	Sorghum bicolor	Poaceae
188363at33090	Lateral organ boundaries, LOB	Validated	11.11	100	11	Panicum hallii	Poaceae
188363at33090	Lateral organ boundaries, LOB	Validated	11.11	100	11	Zea mays	Poaceae
188363at33090	Lateral organ boundaries, LOB	Validated	11.11	100	11	Triticum aestivum	Poaceae
188375at33090	Myc-type, basic helix-loop-helix (bHLH) domain	Validated	6.84	100	8	Raphanus sativus	Brassicaceae
188375at33090	Myc-type, basic helix-loop-helix (bHLH) domain	Validated	6.84	100	8	Arabidopsis thaliana	Brassicaceae
188375at33090	Myc-type, basic helix-loop-helix (bHLH) domain	Validated	6.84	100	8	Arabis alpina	Brassicaceae
188375at33090	Myc-type, basic helix-loop-helix (bHLH) domain	Validated	6.84	100	8	Eutrema salsugineum	Brassicaceae
188375at33090	Myc-type, basic helix-loop-helix (bHLH) domain	Validated	6.84	100	8	Camelina sativa	Brassicaceae
188375at33090	Myc-type, basic helix-loop-helix (bHLH) domain	Validated	6.84	100	8	Capsella rubella	Brassicaceae
188375at33090	Myc-type, basic helix-loop-helix (bHLH) domain	Validated	6.84	100	8	Arabidopsis lyrata subsp. lyrata	Brassicaceae
188375at33090	Myc-type, basic helix-loop-helix (bHLH) domain	Validated	6.84	100	8	Brassica rapa	Brassicaceae
188385at33090	Transmembrane protein, putative (DUF1216)	Validated	7.69	100	8	Arabidopsis lyrata subsp. lyrata	Brassicaceae
188385at33090	Transmembrane protein, putative (DUF1216)	Validated	7.69	100	8	Arabis alpina	Brassicaceae
188385at33090	Transmembrane protein, putative (DUF1216)	Validated	7.69	100	8	Brassica rapa	Brassicaceae
188385at33090	Transmembrane protein, putative (DUF1216)	Validated	7.69	100	8	Arabidopsis thaliana	Brassicaceae
188385at33090	Transmembrane protein, putative (DUF1216)	Validated	7.69	100	8	Camelina sativa	Brassicaceae
188385at33090	Transmembrane protein, putative (DUF1216)	Validated	7.69	100	8	Raphanus sativus	Brassicaceae
188385at33090	Transmembrane protein, putative (DUF1216)	Validated	7.69	100	8	Eutrema salsugineum	Brassicaceae
188385at33090	Transmembrane protein, putative (DUF1216)	Validated	7.69	100	8	Capsella rubella	Brassicaceae
18845at33090	Cellulose synthase	Validated	13.68	100	11	Brachypodium distachyon	Poaceae
18845at33090	Cellulose synthase	Validated	13.68	100	11	Triticum urartu	Poaceae
18845at33090	Cellulose synthase	Validated	13.68	100	11	Panicum hallii	Poaceae
18845at33090	Cellulose synthase	Validated	13.68	100	11	Setaria italica	Poaceae
18845at33090	Cellulose synthase	Validated	13.68	100	11	Sorghum bicolor	Poaceae
18845at33090	Cellulose synthase	Validated	13.68	100	11	Dichanthelium oligosanthes	Poaceae
18845at33090	Cellulose synthase	Validated	13.68	100	11	Aegilops tauschii	Poaceae
18845at33090	Cellulose synthase	Validated	13.68	100	11	Oryza sativa Japonica Group	Poaceae
18845at33090	Cellulose synthase	Validated	13.68	100	11	Zea mays	Poaceae
18845at33090	Cellulose synthase	Validated	13.68	100	11	Triticum aestivum	Poaceae
18845at33090	Cellulose synthase	Validated	13.68	100	11	Oryza brachyantha	Poaceae
188466at33090	Peptidase family A1 domain	Validated	4.27	62.5	8	Raphanus sativus	Brassicaceae
188466at33090	Peptidase family A1 domain	Validated	4.27	62.5	8	Capsella rubella	Brassicaceae
188466at33090	Peptidase family A1 domain	Validated	4.27	62.5	8	Arabidopsis thaliana	Brassicaceae
188466at33090	Peptidase family A1 domain	Validated	4.27	62.5	8	Camelina sativa	Brassicaceae
188466at33090	Peptidase family A1 domain	Validated	4.27	62.5	8	Brassica rapa	Brassicaceae
188480at33090	Winged helix-like DNA-binding domain superfamily	Validated	3.42	50	8	Capsella rubella	Brassicaceae
188480at33090	Winged helix-like DNA-binding domain superfamily	Validated	3.42	50	8	Arabidopsis lyrata subsp. lyrata	Brassicaceae
188480at33090	Winged helix-like DNA-binding domain superfamily	Validated	3.42	50	8	Arabidopsis thaliana	Brassicaceae
188480at33090	Winged helix-like DNA-binding domain superfamily	Validated	3.42	50	8	Camelina sativa	Brassicaceae
188482at33090	ALOG domain	Validated	6.84	100	8	Arabidopsis thaliana	Brassicaceae
188482at33090	ALOG domain	Validated	6.84	100	8	Capsella rubella	Brassicaceae
188482at33090	ALOG domain	Validated	6.84	100	8	Brassica rapa	Brassicaceae
188482at33090	ALOG domain	Validated	6.84	100	8	Eutrema salsugineum	Brassicaceae
188482at33090	ALOG domain	Validated	6.84	100	8	Arabis alpina	Brassicaceae
188482at33090	ALOG domain	Validated	6.84	100	8	Camelina sativa	Brassicaceae
188482at33090	ALOG domain	Validated	6.84	100	8	Raphanus sativus	Brassicaceae
188482at33090	ALOG domain	Validated	6.84	100	8	Arabidopsis lyrata subsp. lyrata	Brassicaceae
188510at33090	AT5g41810/K16L22_9	Validated	7.69	87.5	8	Arabidopsis lyrata subsp. lyrata	Brassicaceae
188510at33090	AT5g41810/K16L22_9	Validated	7.69	87.5	8	Arabis alpina	Brassicaceae
188510at33090	AT5g41810/K16L22_9	Validated	7.69	87.5	8	Arabidopsis thaliana	Brassicaceae
188510at33090	AT5g41810/K16L22_9	Validated	7.69	87.5	8	Camelina sativa	Brassicaceae
188510at33090	AT5g41810/K16L22_9	Validated	7.69	87.5	8	Raphanus sativus	Brassicaceae
188510at33090	AT5g41810/K16L22_9	Validated	7.69	87.5	8	Brassica rapa	Brassicaceae
188510at33090	AT5g41810/K16L22_9	Validated	7.69	87.5	8	Capsella rubella	Brassicaceae
188627at33090	Plant self-incompatibility S1	Validated	6.84	87.5	8	Brassica rapa	Brassicaceae
188627at33090	Plant self-incompatibility S1	Validated	6.84	87.5	8	Eutrema salsugineum	Brassicaceae
188627at33090	Plant self-incompatibility S1	Validated	6.84	87.5	8	Arabidopsis thaliana	Brassicaceae
188627at33090	Plant self-incompatibility S1	Validated	6.84	87.5	8	Camelina sativa	Brassicaceae
188627at33090	Plant self-incompatibility S1	Validated	6.84	87.5	8	Arabidopsis lyrata subsp. lyrata	Brassicaceae
188627at33090	Plant self-incompatibility S1	Validated	6.84	87.5	8	Raphanus sativus	Brassicaceae
188627at33090	Plant self-incompatibility S1	Validated	6.84	87.5	8	Capsella rubella	Brassicaceae
188655at33090	Dentin sialophosphoprotein-like protein	Validated	5.98	75	8	Eutrema salsugineum	Brassicaceae
188655at33090	Dentin sialophosphoprotein-like protein	Validated	5.98	75	8	Raphanus sativus	Brassicaceae
188655at33090	Dentin sialophosphoprotein-like protein	Validated	5.98	75	8	Arabidopsis lyrata subsp. lyrata	Brassicaceae
188655at33090	Dentin sialophosphoprotein-like protein	Validated	5.98	75	8	Brassica rapa	Brassicaceae
188655at33090	Dentin sialophosphoprotein-like protein	Validated	5.98	75	8	Capsella rubella	Brassicaceae
188655at33090	Dentin sialophosphoprotein-like protein	Validated	5.98	75	8	Arabidopsis thaliana	Brassicaceae
188659at33090	Transcription factor, MADS-box	Validated	5.98	62.5	8	Arabidopsis thaliana	Brassicaceae
188659at33090	Transcription factor, MADS-box	Validated	5.98	62.5	8	Capsella rubella	Brassicaceae
188659at33090	Transcription factor, MADS-box	Validated	5.98	62.5	8	Raphanus sativus	Brassicaceae
188659at33090	Transcription factor, MADS-box	Validated	5.98	62.5	8	Arabidopsis lyrata subsp. lyrata	Brassicaceae
188659at33090	Transcription factor, MADS-box	Validated	5.98	62.5	8	Camelina sativa	Brassicaceae
188661at33090	Late embryogenesis abundant protein, LEA_2 subgroup	Validated	12.82	100	11	Oryza sativa Japonica Group	Poaceae
188661at33090	Late embryogenesis abundant protein, LEA_2 subgroup	Validated	12.82	100	11	Triticum aestivum	Poaceae
188661at33090	Late embryogenesis abundant protein, LEA_2 subgroup	Validated	12.82	100	11	Triticum urartu	Poaceae
188661at33090	Late embryogenesis abundant protein, LEA_2 subgroup	Validated	12.82	60	5	Fragaria vesca subsp. vesca	Rosaceae
188661at33090	Late embryogenesis abundant protein, LEA_2 subgroup	Validated	12.82	60	5	Rosa chinensis	Rosaceae
188661at33090	Late embryogenesis abundant protein, LEA_2 subgroup	Validated	12.82	100	11	Sorghum bicolor	Poaceae
188661at33090	Late embryogenesis abundant protein, LEA_2 subgroup	Validated	12.82	100	11	Dichanthelium oligosanthes	Poaceae
188661at33090	Late embryogenesis abundant protein, LEA_2 subgroup	Validated	12.82	60	5	Prunus persica	Rosaceae
188661at33090	Late embryogenesis abundant protein, LEA_2 subgroup	Validated	12.82	100	11	Brachypodium distachyon	Poaceae
188661at33090	Late embryogenesis abundant protein, LEA_2 subgroup	Validated	12.82	100	11	Panicum hallii	Poaceae
188661at33090	Late embryogenesis abundant protein, LEA_2 subgroup	Validated	12.82	100	11	Oryza brachyantha	Poaceae
188661at33090	Late embryogenesis abundant protein, LEA_2 subgroup	Validated	12.82	100	11	Zea mays	Poaceae
188661at33090	Late embryogenesis abundant protein, LEA_2 subgroup	Validated	12.82	100	11	Setaria italica	Poaceae
188661at33090	Late embryogenesis abundant protein, LEA_2 subgroup	Validated	12.82	100	11	Aegilops tauschii	Poaceae
188763at33090	Alpha crystallin/Hsp20 domain	Validated	11.97	100	8	Capsella rubella	Brassicaceae
188763at33090	Alpha crystallin/Hsp20 domain	Validated	11.97	100	8	Raphanus sativus	Brassicaceae
188763at33090	Alpha crystallin/Hsp20 domain	Validated	11.97	100	8	Brassica rapa	Brassicaceae
188763at33090	Alpha crystallin/Hsp20 domain	Validated	11.97	100	8	Eutrema salsugineum	Brassicaceae
188763at33090	Alpha crystallin/Hsp20 domain	Validated	11.97	100	8	Arabidopsis thaliana	Brassicaceae
188763at33090	Alpha crystallin/Hsp20 domain	Validated	11.97	100	8	Arabidopsis lyrata subsp. lyrata	Brassicaceae
188763at33090	Alpha crystallin/Hsp20 domain	Validated	11.97	100	8	Camelina sativa	Brassicaceae
188763at33090	Alpha crystallin/Hsp20 domain	Validated	11.97	100	8	Arabis alpina	Brassicaceae
188765at33090	Retrotransposon Copia-like, N-terminal	Validated	14.53	62.5	8	Eutrema salsugineum	Brassicaceae
188765at33090	Retrotransposon Copia-like, N-terminal	Validated	14.53	62.5	8	Arabidopsis lyrata subsp. lyrata	Brassicaceae
188765at33090	Retrotransposon Copia-like, N-terminal	Validated	14.53	62.5	8	Camelina sativa	Brassicaceae
188765at33090	Retrotransposon Copia-like, N-terminal	Validated	14.53	62.5	8	Brassica rapa	Brassicaceae
188765at33090	Retrotransposon Copia-like, N-terminal	Validated	14.53	62.5	8	Arabidopsis thaliana	Brassicaceae
188792at33090	SAM dependent carboxyl methyltransferase	Validated	9.4	100	11	Oryza brachyantha	Poaceae
188792at33090	SAM dependent carboxyl methyltransferase	Validated	9.4	100	11	Setaria italica	Poaceae
188792at33090	SAM dependent carboxyl methyltransferase	Validated	9.4	100	11	Aegilops tauschii	Poaceae
188792at33090	SAM dependent carboxyl methyltransferase	Validated	9.4	100	11	Oryza sativa Japonica Group	Poaceae
188792at33090	SAM dependent carboxyl methyltransferase	Validated	9.4	100	11	Brachypodium distachyon	Poaceae
188792at33090	SAM dependent carboxyl methyltransferase	Validated	9.4	100	11	Triticum aestivum	Poaceae
188792at33090	SAM dependent carboxyl methyltransferase	Validated	9.4	100	11	Triticum urartu	Poaceae
188792at33090	SAM dependent carboxyl methyltransferase	Validated	9.4	100	11	Sorghum bicolor	Poaceae
188792at33090	SAM dependent carboxyl methyltransferase	Validated	9.4	100	11	Zea mays	Poaceae
188792at33090	SAM dependent carboxyl methyltransferase	Validated	9.4	100	11	Panicum hallii	Poaceae
188792at33090	SAM dependent carboxyl methyltransferase	Validated	9.4	100	11	Dichanthelium oligosanthes	Poaceae
188814at33090	LOC100823465	Validated	9.4	100	11	Triticum urartu	Poaceae
188814at33090	LOC100823465	Validated	9.4	100	11	Oryza brachyantha	Poaceae
188814at33090	LOC100823465	Validated	9.4	100	11	Brachypodium distachyon	Poaceae
188814at33090	LOC100823465	Validated	9.4	100	11	Panicum hallii	Poaceae
188814at33090	LOC100823465	Validated	9.4	100	11	Setaria italica	Poaceae
188814at33090	LOC100823465	Validated	9.4	100	11	Zea mays	Poaceae
188814at33090	LOC100823465	Validated	9.4	100	11	Sorghum bicolor	Poaceae
188814at33090	LOC100823465	Validated	9.4	100	11	Oryza sativa Japonica Group	Poaceae
188814at33090	LOC100823465	Validated	9.4	100	11	Triticum aestivum	Poaceae
188814at33090	LOC100823465	Validated	9.4	100	11	Aegilops tauschii	Poaceae
188814at33090	LOC100823465	Validated	9.4	100	11	Dichanthelium oligosanthes	Poaceae
188925at33090	Ribosome-inactivating protein	Validated	5.98	54.55	11	Zea mays	Poaceae
188925at33090	Ribosome-inactivating protein	Validated	5.98	54.55	11	Dichanthelium oligosanthes	Poaceae
188925at33090	Ribosome-inactivating protein	Validated	5.98	54.55	11	Aegilops tauschii	Poaceae
188925at33090	Ribosome-inactivating protein	Validated	5.98	54.55	11	Sorghum bicolor	Poaceae
188925at33090	Ribosome-inactivating protein	Validated	5.98	54.55	11	Oryza sativa Japonica Group	Poaceae
188925at33090	Ribosome-inactivating protein	Validated	5.98	54.55	11	Setaria italica	Poaceae
188936at33090	Wall-associated receptor kinase, C-terminal	Validated	12.82	83.33	6	Gossypium arboreum	Malvaceae
188936at33090	Wall-associated receptor kinase, C-terminal	Validated	12.82	100	5	Pyrus x bretschneideri	Rosaceae
188936at33090	Wall-associated receptor kinase, C-terminal	Validated	12.82	100	5	Prunus persica	Rosaceae
188936at33090	Wall-associated receptor kinase, C-terminal	Validated	12.82	83.33	6	Corchorus olitorius	Malvaceae
188936at33090	Wall-associated receptor kinase, C-terminal	Validated	12.82	83.33	6	Corchorus capsularis	Malvaceae
188936at33090	Wall-associated receptor kinase, C-terminal	Validated	12.82	100	5	Fragaria vesca subsp. vesca	Rosaceae
188936at33090	Wall-associated receptor kinase, C-terminal	Validated	12.82	83.33	6	Gossypium raimondii	Malvaceae
188936at33090	Wall-associated receptor kinase, C-terminal	Validated	12.82	100	5	Rosa chinensis	Rosaceae
188936at33090	Wall-associated receptor kinase, C-terminal	Validated	12.82	100	5	Malus domestica	Rosaceae
188936at33090	Wall-associated receptor kinase, C-terminal	Validated	12.82	83.33	6	Theobroma cacao	Malvaceae
188980at33090	Protein kinase-like domain superfamily	Validated	7.69	70	10	Capsicum annuum	Solanaceae
188980at33090	Protein kinase-like domain superfamily	Validated	7.69	70	10	Capsicum chinense	Solanaceae
188980at33090	Protein kinase-like domain superfamily	Validated	7.69	70	10	Nicotiana tabacum	Solanaceae
188980at33090	Protein kinase-like domain superfamily	Validated	7.69	70	10	Nicotiana benthamiana	Solanaceae
188980at33090	Protein kinase-like domain superfamily	Validated	7.69	70	10	Nicotiana obtusifolia	Solanaceae
188980at33090	Protein kinase-like domain superfamily	Validated	7.69	70	10	Solanum tuberosum	Solanaceae
188980at33090	Protein kinase-like domain superfamily	Validated	7.69	70	10	Nicotiana attenuata	Solanaceae
188997at33090	F-box associated interaction domain	Validated	4.27	50	10	Capsicum annuum	Solanaceae
188997at33090	F-box associated interaction domain	Validated	4.27	50	10	Nicotiana attenuata	Solanaceae
188997at33090	F-box associated interaction domain	Validated	4.27	50	10	Nicotiana benthamiana	Solanaceae
188997at33090	F-box associated interaction domain	Validated	4.27	50	10	Capsicum chinense	Solanaceae
188997at33090	F-box associated interaction domain	Validated	4.27	50	10	Nicotiana tabacum	Solanaceae
189004at33090	Zinc finger C2H2 superfamily	Validated	37.61	50	8	Arabidopsis thaliana	Brassicaceae
189004at33090	Zinc finger C2H2 superfamily	Validated	37.61	63.64	11	Dichanthelium oligosanthes	Poaceae
189004at33090	Zinc finger C2H2 superfamily	Validated	37.61	63.64	11	Sorghum bicolor	Poaceae
189004at33090	Zinc finger C2H2 superfamily	Validated	37.61	63.64	11	Zea mays	Poaceae
189004at33090	Zinc finger C2H2 superfamily	Validated	37.61	70	10	Phaseolus vulgaris	Fabaceae
189004at33090	Zinc finger C2H2 superfamily	Validated	37.61	50	8	Arabidopsis lyrata subsp. lyrata	Brassicaceae
189004at33090	Zinc finger C2H2 superfamily	Validated	37.61	63.64	11	Setaria italica	Poaceae
189004at33090	Zinc finger C2H2 superfamily	Validated	37.61	63.64	11	Panicum hallii	Poaceae
189004at33090	Zinc finger C2H2 superfamily	Validated	37.61	50	8	Eutrema salsugineum	Brassicaceae
189004at33090	Zinc finger C2H2 superfamily	Validated	37.61	70	10	Lupinus angustifolius	Fabaceae
189004at33090	Zinc finger C2H2 superfamily	Validated	37.61	70	10	Vigna angularis	Fabaceae
189004at33090	Zinc finger C2H2 superfamily	Validated	37.61	70	10	Glycine max	Fabaceae
189004at33090	Zinc finger C2H2 superfamily	Validated	37.61	70	10	Arachis duranensis	Fabaceae
189004at33090	Zinc finger C2H2 superfamily	Validated	37.61	70	10	Medicago truncatula	Fabaceae
189004at33090	Zinc finger C2H2 superfamily	Validated	37.61	70	10	Cajanus cajan	Fabaceae
189004at33090	Zinc finger C2H2 superfamily	Validated	37.61	50	8	Camelina sativa	Brassicaceae
189004at33090	Zinc finger C2H2 superfamily	Validated	37.61	63.64	11	Oryza sativa Japonica Group	Poaceae
189004at33090	Zinc finger C2H2 superfamily	Validated	37.61	63.64	11	Brachypodium distachyon	Poaceae
189019at33090	Neprosin	Validated	4.27	50	8	Camelina sativa	Brassicaceae
189019at33090	Neprosin	Validated	4.27	50	8	Raphanus sativus	Brassicaceae
189019at33090	Neprosin	Validated	4.27	50	8	Capsella rubella	Brassicaceae
189019at33090	Neprosin	Validated	4.27	50	8	Brassica rapa	Brassicaceae
189062at33090	Putative aquaporin TIP3-2	Validated	7.69	81.82	11	Setaria italica	Poaceae
189062at33090	Putative aquaporin TIP3-2	Validated	7.69	81.82	11	Zea mays	Poaceae
189062at33090	Putative aquaporin TIP3-2	Validated	7.69	81.82	11	Panicum hallii	Poaceae
189062at33090	Putative aquaporin TIP3-2	Validated	7.69	81.82	11	Triticum urartu	Poaceae
189062at33090	Putative aquaporin TIP3-2	Validated	7.69	81.82	11	Aegilops tauschii	Poaceae
189062at33090	Putative aquaporin TIP3-2	Validated	7.69	81.82	11	Brachypodium distachyon	Poaceae
189062at33090	Putative aquaporin TIP3-2	Validated	7.69	81.82	11	Sorghum bicolor	Poaceae
189062at33090	Putative aquaporin TIP3-2	Validated	7.69	81.82	11	Oryza sativa Japonica Group	Poaceae
189062at33090	Putative aquaporin TIP3-2	Validated	7.69	81.82	11	Oryza brachyantha	Poaceae
189067at33090	Ribonuclease CAF1	Validated	20.51	60	5	Prunus persica	Rosaceae
189067at33090	Ribonuclease CAF1	Validated	20.51	60	5	Pyrus x bretschneideri	Rosaceae
189067at33090	Ribonuclease CAF1	Validated	20.51	100	8	Eutrema salsugineum	Brassicaceae
189067at33090	Ribonuclease CAF1	Validated	20.51	100	8	Arabis alpina	Brassicaceae
189067at33090	Ribonuclease CAF1	Validated	20.51	100	8	Capsella rubella	Brassicaceae
189067at33090	Ribonuclease CAF1	Validated	20.51	100	8	Raphanus sativus	Brassicaceae
189067at33090	Ribonuclease CAF1	Validated	20.51	100	8	Arabidopsis lyrata subsp. lyrata	Brassicaceae
189067at33090	Ribonuclease CAF1	Validated	20.51	100	8	Brassica rapa	Brassicaceae
189067at33090	Ribonuclease CAF1	Validated	20.51	60	5	Malus domestica	Rosaceae
189067at33090	Ribonuclease CAF1	Validated	20.51	100	8	Arabidopsis thaliana	Brassicaceae
189067at33090	Ribonuclease CAF1	Validated	20.51	100	8	Camelina sativa	Brassicaceae
189140at33090	Late embryogenesis abundant protein	Validated	18.8	83.33	6	Corchorus olitorius	Malvaceae
189140at33090	Late embryogenesis abundant protein	Validated	18.8	70	10	Phaseolus vulgaris	Fabaceae
189140at33090	Late embryogenesis abundant protein	Validated	18.8	70	10	Medicago truncatula	Fabaceae
189140at33090	Late embryogenesis abundant protein	Validated	18.8	70	10	Trifolium pratense	Fabaceae
189140at33090	Late embryogenesis abundant protein	Validated	18.8	70	10	Arachis duranensis	Fabaceae
189140at33090	Late embryogenesis abundant protein	Validated	18.8	83.33	6	Corchorus capsularis	Malvaceae
189140at33090	Late embryogenesis abundant protein	Validated	18.8	83.33	6	Durio zibethinus	Malvaceae
189140at33090	Late embryogenesis abundant protein	Validated	18.8	70	10	Cajanus cajan	Fabaceae
189140at33090	Late embryogenesis abundant protein	Validated	18.8	83.33	6	Theobroma cacao	Malvaceae
189140at33090	Late embryogenesis abundant protein	Validated	18.8	70	10	Vigna angularis	Fabaceae
189140at33090	Late embryogenesis abundant protein	Validated	18.8	83.33	6	Gossypium arboreum	Malvaceae
189140at33090	Late embryogenesis abundant protein	Validated	18.8	70	10	Trifolium subterraneum	Fabaceae
189151at33090	Zinc finger, RING-type	Validated	12.82	70	10	Nicotiana attenuata	Solanaceae
189151at33090	Zinc finger, RING-type	Validated	12.82	70	10	Capsicum annuum	Solanaceae
189151at33090	Zinc finger, RING-type	Validated	12.82	70	10	Solanum lycopersicum	Solanaceae
189151at33090	Zinc finger, RING-type	Validated	12.82	70	10	Nicotiana tabacum	Solanaceae
189151at33090	Zinc finger, RING-type	Validated	12.82	70	10	Nicotiana obtusifolia	Solanaceae
189151at33090	Zinc finger, RING-type	Validated	12.82	70	10	Nicotiana tomentosiformis	Solanaceae
189151at33090	Zinc finger, RING-type	Validated	12.82	70	10	Nicotiana benthamiana	Solanaceae
189154at33090	PsbP, C-terminal	Validated	9.4	90.91	11	Setaria italica	Poaceae
189154at33090	PsbP, C-terminal	Validated	9.4	90.91	11	Zea mays	Poaceae
189154at33090	PsbP, C-terminal	Validated	9.4	90.91	11	Triticum urartu	Poaceae
189154at33090	PsbP, C-terminal	Validated	9.4	90.91	11	Brachypodium distachyon	Poaceae
189154at33090	PsbP, C-terminal	Validated	9.4	90.91	11	Sorghum bicolor	Poaceae
189154at33090	PsbP, C-terminal	Validated	9.4	90.91	11	Panicum hallii	Poaceae
189154at33090	PsbP, C-terminal	Validated	9.4	90.91	11	Oryza brachyantha	Poaceae
189154at33090	PsbP, C-terminal	Validated	9.4	90.91	11	Oryza sativa Japonica Group	Poaceae
189154at33090	PsbP, C-terminal	Validated	9.4	90.91	11	Aegilops tauschii	Poaceae
189154at33090	PsbP, C-terminal	Validated	9.4	90.91	11	Dichanthelium oligosanthes	Poaceae
189184at33090	F-box domain	Validated	6.84	70	10	Arachis duranensis	Fabaceae
189184at33090	F-box domain	Validated	6.84	70	10	Glycine max	Fabaceae
189184at33090	F-box domain	Validated	6.84	70	10	Vigna angularis	Fabaceae
189184at33090	F-box domain	Validated	6.84	70	10	Cajanus cajan	Fabaceae
189184at33090	F-box domain	Validated	6.84	70	10	Trifolium subterraneum	Fabaceae
189184at33090	F-box domain	Validated	6.84	70	10	Trifolium pratense	Fabaceae
189184at33090	F-box domain	Validated	6.84	70	10	Medicago truncatula	Fabaceae
189192at33090	Peptidase C1A, papain C-terminal	Validated	5.98	75	8	Raphanus sativus	Brassicaceae
189192at33090	Peptidase C1A, papain C-terminal	Validated	5.98	75	8	Arabidopsis lyrata subsp. lyrata	Brassicaceae
189192at33090	Peptidase C1A, papain C-terminal	Validated	5.98	75	8	Arabidopsis thaliana	Brassicaceae
189192at33090	Peptidase C1A, papain C-terminal	Validated	5.98	75	8	Camelina sativa	Brassicaceae
189192at33090	Peptidase C1A, papain C-terminal	Validated	5.98	75	8	Capsella rubella	Brassicaceae
189192at33090	Peptidase C1A, papain C-terminal	Validated	5.98	75	8	Brassica rapa	Brassicaceae
189220at33090	C2 domain	Validated	8.55	90.91	11	Zea mays	Poaceae
189220at33090	C2 domain	Validated	8.55	90.91	11	Triticum urartu	Poaceae
189220at33090	C2 domain	Validated	8.55	90.91	11	Panicum hallii	Poaceae
189220at33090	C2 domain	Validated	8.55	90.91	11	Setaria italica	Poaceae
189220at33090	C2 domain	Validated	8.55	90.91	11	Oryza brachyantha	Poaceae
189220at33090	C2 domain	Validated	8.55	90.91	11	Sorghum bicolor	Poaceae
189220at33090	C2 domain	Validated	8.55	90.91	11	Brachypodium distachyon	Poaceae
189220at33090	C2 domain	Validated	8.55	90.91	11	Dichanthelium oligosanthes	Poaceae
189220at33090	C2 domain	Validated	8.55	90.91	11	Aegilops tauschii	Poaceae
189220at33090	C2 domain	Validated	8.55	90.91	11	Oryza sativa Japonica Group	Poaceae
189223at33090	NAC domain	Validated	7.69	81.82	11	Aegilops tauschii	Poaceae
189223at33090	NAC domain	Validated	7.69	81.82	11	Panicum hallii	Poaceae
189223at33090	NAC domain	Validated	7.69	81.82	11	Sorghum bicolor	Poaceae
189223at33090	NAC domain	Validated	7.69	81.82	11	Brachypodium distachyon	Poaceae
189223at33090	NAC domain	Validated	7.69	81.82	11	Triticum urartu	Poaceae
189223at33090	NAC domain	Validated	7.69	81.82	11	Zea mays	Poaceae
189223at33090	NAC domain	Validated	7.69	81.82	11	Dichanthelium oligosanthes	Poaceae
189223at33090	NAC domain	Validated	7.69	81.82	11	Oryza sativa Japonica Group	Poaceae
189223at33090	NAC domain	Validated	7.69	81.82	11	Setaria italica	Poaceae
189251at33090	Zinc finger, RING-type	Validated	7.69	81.82	11	Sorghum bicolor	Poaceae
189251at33090	Zinc finger, RING-type	Validated	7.69	81.82	11	Oryza sativa Japonica Group	Poaceae
189251at33090	Zinc finger, RING-type	Validated	7.69	81.82	11	Panicum hallii	Poaceae
189251at33090	Zinc finger, RING-type	Validated	7.69	81.82	11	Oryza brachyantha	Poaceae
189251at33090	Zinc finger, RING-type	Validated	7.69	81.82	11	Triticum aestivum	Poaceae
189251at33090	Zinc finger, RING-type	Validated	7.69	81.82	11	Zea mays	Poaceae
189251at33090	Zinc finger, RING-type	Validated	7.69	81.82	11	Aegilops tauschii	Poaceae
189251at33090	Zinc finger, RING-type	Validated	7.69	81.82	11	Setaria italica	Poaceae
189251at33090	Zinc finger, RING-type	Validated	7.69	81.82	11	Brachypodium distachyon	Poaceae
189340at33090	Calmodulin-binding domain, plant	Validated	8.55	90.91	11	Sorghum bicolor	Poaceae
189340at33090	Calmodulin-binding domain, plant	Validated	8.55	90.91	11	Dichanthelium oligosanthes	Poaceae
189340at33090	Calmodulin-binding domain, plant	Validated	8.55	90.91	11	Oryza brachyantha	Poaceae
189340at33090	Calmodulin-binding domain, plant	Validated	8.55	90.91	11	Zea mays	Poaceae
189340at33090	Calmodulin-binding domain, plant	Validated	8.55	90.91	11	Oryza sativa Japonica Group	Poaceae
189340at33090	Calmodulin-binding domain, plant	Validated	8.55	90.91	11	Panicum hallii	Poaceae
189340at33090	Calmodulin-binding domain, plant	Validated	8.55	90.91	11	Triticum urartu	Poaceae
189340at33090	Calmodulin-binding domain, plant	Validated	8.55	90.91	11	Brachypodium distachyon	Poaceae
189340at33090	Calmodulin-binding domain, plant	Validated	8.55	90.91	11	Setaria italica	Poaceae
189340at33090	Calmodulin-binding domain, plant	Validated	8.55	90.91	11	Aegilops tauschii	Poaceae
189343at33090	uncharacterized protein LOC107431075	Validated	7.69	100	5	Fragaria vesca subsp. vesca	Rosaceae
189343at33090	uncharacterized protein LOC107431075	Validated	7.69	100	5	Rosa chinensis	Rosaceae
189343at33090	uncharacterized protein LOC107431075	Validated	7.69	100	5	Pyrus x bretschneideri	Rosaceae
189343at33090	uncharacterized protein LOC107431075	Validated	7.69	100	5	Malus domestica	Rosaceae
189343at33090	uncharacterized protein LOC107431075	Validated	7.69	100	5	Prunus persica	Rosaceae
189348at33090	Transcription factor, TCP	Validated	29.06	83.33	6	Theobroma cacao	Malvaceae
189348at33090	Transcription factor, TCP	Validated	29.06	83.33	6	Corchorus capsularis	Malvaceae
189348at33090	Transcription factor, TCP	Validated	29.06	83.33	6	Gossypium raimondii	Malvaceae
189348at33090	Transcription factor, TCP	Validated	29.06	83.33	6	Gossypium arboreum	Malvaceae
189348at33090	Transcription factor, TCP	Validated	29.06	83.33	6	Durio zibethinus	Malvaceae
189368at33090	uncharacterized protein LOC101493975	Validated	5.13	50	10	Cicer arietinum	Fabaceae
189368at33090	uncharacterized protein LOC101493975	Validated	5.13	50	10	Trifolium pratense	Fabaceae
189368at33090	uncharacterized protein LOC101493975	Validated	5.13	50	10	Trifolium subterraneum	Fabaceae
189368at33090	uncharacterized protein LOC101493975	Validated	5.13	50	10	Medicago truncatula	Fabaceae
189368at33090	uncharacterized protein LOC101493975	Validated	5.13	50	10	Glycine max	Fabaceae
189390at33090	LOC101762656	Validated	6.84	72.73	11	Dichanthelium oligosanthes	Poaceae
189390at33090	LOC101762656	Validated	6.84	72.73	11	Panicum hallii	Poaceae
189390at33090	LOC101762656	Validated	6.84	72.73	11	Sorghum bicolor	Poaceae
189390at33090	LOC101762656	Validated	6.84	72.73	11	Setaria italica	Poaceae
189390at33090	LOC101762656	Validated	6.84	72.73	11	Brachypodium distachyon	Poaceae
189390at33090	LOC101762656	Validated	6.84	72.73	11	Oryza sativa Japonica Group	Poaceae
189390at33090	LOC101762656	Validated	6.84	72.73	11	Zea mays	Poaceae
189390at33090	LOC101762656	Validated	6.84	72.73	11	Aegilops tauschii	Poaceae
18944at33090	uncharacterized protein LOC100819580	Validated	10.26	100	6	Theobroma cacao	Malvaceae
18944at33090	uncharacterized protein LOC100819580	Validated	10.26	100	6	Corchorus capsularis	Malvaceae
18944at33090	uncharacterized protein LOC100819580	Validated	10.26	100	6	Corchorus olitorius	Malvaceae
18944at33090	uncharacterized protein LOC100819580	Validated	10.26	100	6	Durio zibethinus	Malvaceae
18944at33090	uncharacterized protein LOC100819580	Validated	10.26	100	6	Gossypium raimondii	Malvaceae
18944at33090	uncharacterized protein LOC100819580	Validated	10.26	100	6	Gossypium arboreum	Malvaceae
189471at33090	Plant self-incompatibility S1	Validated	7.69	100	8	Camelina sativa	Brassicaceae
189471at33090	Plant self-incompatibility S1	Validated	7.69	100	8	Raphanus sativus	Brassicaceae
189471at33090	Plant self-incompatibility S1	Validated	7.69	100	8	Arabis alpina	Brassicaceae
189471at33090	Plant self-incompatibility S1	Validated	7.69	100	8	Arabidopsis thaliana	Brassicaceae
189471at33090	Plant self-incompatibility S1	Validated	7.69	100	8	Brassica rapa	Brassicaceae
189471at33090	Plant self-incompatibility S1	Validated	7.69	100	8	Eutrema salsugineum	Brassicaceae
189471at33090	Plant self-incompatibility S1	Validated	7.69	100	8	Capsella rubella	Brassicaceae
189471at33090	Plant self-incompatibility S1	Validated	7.69	100	8	Arabidopsis lyrata subsp. lyrata	Brassicaceae
189502at33090	Class I peptide chain release factor	Validated	5.98	87.5	8	Camelina sativa	Brassicaceae
189502at33090	Class I peptide chain release factor	Validated	5.98	87.5	8	Arabidopsis thaliana	Brassicaceae
189502at33090	Class I peptide chain release factor	Validated	5.98	87.5	8	Arabidopsis lyrata subsp. lyrata	Brassicaceae
189502at33090	Class I peptide chain release factor	Validated	5.98	87.5	8	Brassica rapa	Brassicaceae
189502at33090	Class I peptide chain release factor	Validated	5.98	87.5	8	Eutrema salsugineum	Brassicaceae
189502at33090	Class I peptide chain release factor	Validated	5.98	87.5	8	Capsella rubella	Brassicaceae
189502at33090	Class I peptide chain release factor	Validated	5.98	87.5	8	Raphanus sativus	Brassicaceae
189504at33090	MATH domain and coiled-coil domain-containing protein At3g58380	Validated	4.27	62.5	8	Arabidopsis thaliana	Brassicaceae
189504at33090	MATH domain and coiled-coil domain-containing protein At3g58380	Validated	4.27	62.5	8	Eutrema salsugineum	Brassicaceae
189504at33090	MATH domain and coiled-coil domain-containing protein At3g58380	Validated	4.27	62.5	8	Camelina sativa	Brassicaceae
189504at33090	MATH domain and coiled-coil domain-containing protein At3g58380	Validated	4.27	62.5	8	Capsella rubella	Brassicaceae
189504at33090	MATH domain and coiled-coil domain-containing protein At3g58380	Validated	4.27	62.5	8	Arabidopsis lyrata subsp. lyrata	Brassicaceae
189571at33090	WRKY domain	Validated	35.04	100	10	Vigna angularis	Fabaceae
189571at33090	WRKY domain	Validated	35.04	100	6	Corchorus olitorius	Malvaceae
189571at33090	WRKY domain	Validated	35.04	100	6	Gossypium raimondii	Malvaceae
189571at33090	WRKY domain	Validated	35.04	100	10	Medicago truncatula	Fabaceae
189571at33090	WRKY domain	Validated	35.04	100	10	Lupinus angustifolius	Fabaceae
189571at33090	WRKY domain	Validated	35.04	100	10	Glycine max	Fabaceae
189571at33090	WRKY domain	Validated	35.04	100	6	Corchorus capsularis	Malvaceae
189571at33090	WRKY domain	Validated	35.04	80	5	Rosa chinensis	Rosaceae
189571at33090	WRKY domain	Validated	35.04	100	10	Arachis duranensis	Fabaceae
189571at33090	WRKY domain	Validated	35.04	100	10	Trifolium subterraneum	Fabaceae
189571at33090	WRKY domain	Validated	35.04	100	10	Cicer arietinum	Fabaceae
189571at33090	WRKY domain	Validated	35.04	100	6	Gossypium arboreum	Malvaceae
189571at33090	WRKY domain	Validated	35.04	100	6	Durio zibethinus	Malvaceae
189571at33090	WRKY domain	Validated	35.04	100	10	Phaseolus vulgaris	Fabaceae
189571at33090	WRKY domain	Validated	35.04	80	5	Fragaria vesca subsp. vesca	Rosaceae
189571at33090	WRKY domain	Validated	35.04	100	6	Theobroma cacao	Malvaceae
189571at33090	WRKY domain	Validated	35.04	80	5	Malus domestica	Rosaceae
189571at33090	WRKY domain	Validated	35.04	80	5	Prunus persica	Rosaceae
189571at33090	WRKY domain	Validated	35.04	100	10	Cajanus cajan	Fabaceae
189571at33090	WRKY domain	Validated	35.04	100	10	Trifolium pratense	Fabaceae
189606at33090	FAS1 domain	Validated	6.84	80	10	Lupinus angustifolius	Fabaceae
189606at33090	FAS1 domain	Validated	6.84	80	10	Phaseolus vulgaris	Fabaceae
189606at33090	FAS1 domain	Validated	6.84	80	10	Cicer arietinum	Fabaceae
189606at33090	FAS1 domain	Validated	6.84	80	10	Glycine max	Fabaceae
189606at33090	FAS1 domain	Validated	6.84	80	10	Medicago truncatula	Fabaceae
189606at33090	FAS1 domain	Validated	6.84	80	10	Vigna angularis	Fabaceae
189606at33090	FAS1 domain	Validated	6.84	80	10	Trifolium subterraneum	Fabaceae
189606at33090	FAS1 domain	Validated	6.84	80	10	Trifolium pratense	Fabaceae
189652at33090	uncharacterized protein LOC109004483 isoform X1	Validated	21.37	66.67	6	Gossypium raimondii	Malvaceae
189652at33090	uncharacterized protein LOC109004483 isoform X1	Validated	21.37	66.67	6	Durio zibethinus	Malvaceae
189652at33090	uncharacterized protein LOC109004483 isoform X1	Validated	21.37	60	5	Pyrus x bretschneideri	Rosaceae
189652at33090	uncharacterized protein LOC109004483 isoform X1	Validated	21.37	60	5	Prunus persica	Rosaceae
189652at33090	uncharacterized protein LOC109004483 isoform X1	Validated	21.37	66.67	6	Gossypium arboreum	Malvaceae
189652at33090	uncharacterized protein LOC109004483 isoform X1	Validated	21.37	60	5	Malus domestica	Rosaceae
189652at33090	uncharacterized protein LOC109004483 isoform X1	Validated	21.37	66.67	6	Corchorus olitorius	Malvaceae
189679at33090	B3 DNA binding domain	Validated	14.53	100	8	Brassica rapa	Brassicaceae
189679at33090	B3 DNA binding domain	Validated	14.53	100	8	Arabidopsis thaliana	Brassicaceae
189679at33090	B3 DNA binding domain	Validated	14.53	100	8	Arabidopsis lyrata subsp. lyrata	Brassicaceae
189679at33090	B3 DNA binding domain	Validated	14.53	100	8	Eutrema salsugineum	Brassicaceae
189679at33090	B3 DNA binding domain	Validated	14.53	100	8	Camelina sativa	Brassicaceae
189679at33090	B3 DNA binding domain	Validated	14.53	100	8	Arabis alpina	Brassicaceae
189679at33090	B3 DNA binding domain	Validated	14.53	100	8	Capsella rubella	Brassicaceae
189679at33090	B3 DNA binding domain	Validated	14.53	100	8	Raphanus sativus	Brassicaceae
189696at33090	Transcription factor, MADS-box	Validated	12.82	100	8	Camelina sativa	Brassicaceae
189696at33090	Transcription factor, MADS-box	Validated	12.82	100	8	Raphanus sativus	Brassicaceae
189696at33090	Transcription factor, MADS-box	Validated	12.82	100	8	Arabidopsis lyrata subsp. lyrata	Brassicaceae
189696at33090	Transcription factor, MADS-box	Validated	12.82	100	8	Arabis alpina	Brassicaceae
189696at33090	Transcription factor, MADS-box	Validated	12.82	100	8	Eutrema salsugineum	Brassicaceae
189696at33090	Transcription factor, MADS-box	Validated	12.82	100	8	Arabidopsis thaliana	Brassicaceae
189696at33090	Transcription factor, MADS-box	Validated	12.82	100	8	Brassica rapa	Brassicaceae
189696at33090	Transcription factor, MADS-box	Validated	12.82	100	8	Capsella rubella	Brassicaceae
189862at33090	Basic-leucine zipper domain	Validated	35.9	60	10	Cajanus cajan	Fabaceae
189862at33090	Basic-leucine zipper domain	Validated	35.9	100	6	Corchorus olitorius	Malvaceae
189862at33090	Basic-leucine zipper domain	Validated	35.9	87.5	8	Arabidopsis thaliana	Brassicaceae
189862at33090	Basic-leucine zipper domain	Validated	35.9	100	6	Gossypium raimondii	Malvaceae
189862at33090	Basic-leucine zipper domain	Validated	35.9	100	5	Pyrus x bretschneideri	Rosaceae
189862at33090	Basic-leucine zipper domain	Validated	35.9	60	10	Cicer arietinum	Fabaceae
189862at33090	Basic-leucine zipper domain	Validated	35.9	60	10	Vigna angularis	Fabaceae
189862at33090	Basic-leucine zipper domain	Validated	35.9	87.5	8	Brassica rapa	Brassicaceae
189862at33090	Basic-leucine zipper domain	Validated	35.9	100	6	Theobroma cacao	Malvaceae
189862at33090	Basic-leucine zipper domain	Validated	35.9	100	5	Fragaria vesca subsp. vesca	Rosaceae
189862at33090	Basic-leucine zipper domain	Validated	35.9	100	5	Prunus persica	Rosaceae
189862at33090	Basic-leucine zipper domain	Validated	35.9	87.5	8	Arabidopsis lyrata subsp. lyrata	Brassicaceae
189862at33090	Basic-leucine zipper domain	Validated	35.9	100	6	Gossypium arboreum	Malvaceae
189862at33090	Basic-leucine zipper domain	Validated	35.9	100	6	Corchorus capsularis	Malvaceae
189862at33090	Basic-leucine zipper domain	Validated	35.9	87.5	8	Capsella rubella	Brassicaceae
189862at33090	Basic-leucine zipper domain	Validated	35.9	100	6	Durio zibethinus	Malvaceae
189862at33090	Basic-leucine zipper domain	Validated	35.9	60	10	Phaseolus vulgaris	Fabaceae
189862at33090	Basic-leucine zipper domain	Validated	35.9	60	10	Lupinus angustifolius	Fabaceae
189862at33090	Basic-leucine zipper domain	Validated	35.9	87.5	8	Eutrema salsugineum	Brassicaceae
189862at33090	Basic-leucine zipper domain	Validated	35.9	87.5	8	Camelina sativa	Brassicaceae
189862at33090	Basic-leucine zipper domain	Validated	35.9	100	5	Rosa chinensis	Rosaceae
189862at33090	Basic-leucine zipper domain	Validated	35.9	100	5	Malus domestica	Rosaceae
189862at33090	Basic-leucine zipper domain	Validated	35.9	87.5	8	Raphanus sativus	Brassicaceae
189862at33090	Basic-leucine zipper domain	Validated	35.9	60	10	Glycine max	Fabaceae
189883at33090	uncharacterized protein LOC107847181	Validated	17.09	70	10	Nicotiana tomentosiformis	Solanaceae
189883at33090	uncharacterized protein LOC107847181	Validated	17.09	70	10	Solanum lycopersicum	Solanaceae
189883at33090	uncharacterized protein LOC107847181	Validated	17.09	70	10	Capsicum annuum	Solanaceae
189883at33090	uncharacterized protein LOC107847181	Validated	17.09	70	10	Nicotiana tabacum	Solanaceae
189883at33090	uncharacterized protein LOC107847181	Validated	17.09	70	10	Nicotiana benthamiana	Solanaceae
189883at33090	uncharacterized protein LOC107847181	Validated	17.09	70	10	Nicotiana attenuata	Solanaceae
189883at33090	uncharacterized protein LOC107847181	Validated	17.09	70	10	Capsicum chinense	Solanaceae
189893at33090	F-box associated domain, type 1	Validated	6.84	70	10	Capsicum annuum	Solanaceae
189893at33090	F-box associated domain, type 1	Validated	6.84	70	10	Nicotiana tomentosiformis	Solanaceae
189893at33090	F-box associated domain, type 1	Validated	6.84	70	10	Nicotiana attenuata	Solanaceae
189893at33090	F-box associated domain, type 1	Validated	6.84	70	10	Nicotiana tabacum	Solanaceae
189893at33090	F-box associated domain, type 1	Validated	6.84	70	10	Capsicum chinense	Solanaceae
189893at33090	F-box associated domain, type 1	Validated	6.84	70	10	Petunia axillaris	Solanaceae
189893at33090	F-box associated domain, type 1	Validated	6.84	70	10	Nicotiana benthamiana	Solanaceae
189903at33090	Toll/interleukin-1 receptor homology (TIR) domain	Validated	5.98	87.5	8	Arabis alpina	Brassicaceae
189903at33090	Toll/interleukin-1 receptor homology (TIR) domain	Validated	5.98	87.5	8	Brassica rapa	Brassicaceae
189903at33090	Toll/interleukin-1 receptor homology (TIR) domain	Validated	5.98	87.5	8	Camelina sativa	Brassicaceae
189903at33090	Toll/interleukin-1 receptor homology (TIR) domain	Validated	5.98	87.5	8	Arabidopsis lyrata subsp. lyrata	Brassicaceae
189903at33090	Toll/interleukin-1 receptor homology (TIR) domain	Validated	5.98	87.5	8	Arabidopsis thaliana	Brassicaceae
189903at33090	Toll/interleukin-1 receptor homology (TIR) domain	Validated	5.98	87.5	8	Capsella rubella	Brassicaceae
189903at33090	Toll/interleukin-1 receptor homology (TIR) domain	Validated	5.98	87.5	8	Raphanus sativus	Brassicaceae
189906at33090	F-box domain	Validated	5.13	75	8	Raphanus sativus	Brassicaceae
189906at33090	F-box domain	Validated	5.13	75	8	Eutrema salsugineum	Brassicaceae
189906at33090	F-box domain	Validated	5.13	75	8	Brassica rapa	Brassicaceae
189906at33090	F-box domain	Validated	5.13	75	8	Arabidopsis lyrata subsp. lyrata	Brassicaceae
189906at33090	F-box domain	Validated	5.13	75	8	Arabis alpina	Brassicaceae
189906at33090	F-box domain	Validated	5.13	75	8	Arabidopsis thaliana	Brassicaceae
189915at33090	At1g13670	Validated	6.84	100	8	Eutrema salsugineum	Brassicaceae
189915at33090	At1g13670	Validated	6.84	100	8	Capsella rubella	Brassicaceae
189915at33090	At1g13670	Validated	6.84	100	8	Arabis alpina	Brassicaceae
189915at33090	At1g13670	Validated	6.84	100	8	Arabidopsis thaliana	Brassicaceae
189915at33090	At1g13670	Validated	6.84	100	8	Brassica rapa	Brassicaceae
189915at33090	At1g13670	Validated	6.84	100	8	Camelina sativa	Brassicaceae
189915at33090	At1g13670	Validated	6.84	100	8	Arabidopsis lyrata subsp. lyrata	Brassicaceae
189915at33090	At1g13670	Validated	6.84	100	8	Raphanus sativus	Brassicaceae
189938at33090	Alpha crystallin/Hsp20 domain	Validated	11.11	100	8	Eutrema salsugineum	Brassicaceae
189938at33090	Alpha crystallin/Hsp20 domain	Validated	11.11	100	8	Arabidopsis thaliana	Brassicaceae
189938at33090	Alpha crystallin/Hsp20 domain	Validated	11.11	100	8	Camelina sativa	Brassicaceae
189938at33090	Alpha crystallin/Hsp20 domain	Validated	11.11	100	8	Capsella rubella	Brassicaceae
189938at33090	Alpha crystallin/Hsp20 domain	Validated	11.11	100	8	Raphanus sativus	Brassicaceae
189938at33090	Alpha crystallin/Hsp20 domain	Validated	11.11	100	8	Brassica rapa	Brassicaceae
189938at33090	Alpha crystallin/Hsp20 domain	Validated	11.11	100	8	Arabidopsis lyrata subsp. lyrata	Brassicaceae
189938at33090	Alpha crystallin/Hsp20 domain	Validated	11.11	100	8	Arabis alpina	Brassicaceae
189940at33090	DC1	Validated	6.84	50	6	Durio zibethinus	Malvaceae
189940at33090	DC1	Validated	6.84	50	6	Gossypium arboreum	Malvaceae
189940at33090	DC1	Validated	6.84	50	6	Gossypium raimondii	Malvaceae
189976at33090	Uncharacterised protein family UPF0114	Validated	4.27	50	10	Cajanus cajan	Fabaceae
189976at33090	Uncharacterised protein family UPF0114	Validated	4.27	50	10	Cicer arietinum	Fabaceae
189976at33090	Uncharacterised protein family UPF0114	Validated	4.27	50	10	Arachis duranensis	Fabaceae
189976at33090	Uncharacterised protein family UPF0114	Validated	4.27	50	10	Glycine max	Fabaceae
189976at33090	Uncharacterised protein family UPF0114	Validated	4.27	50	10	Trifolium subterraneum	Fabaceae
189988at33090	Small GTPase superfamily, ARF/SAR type	Validated	4.27	83.33	6	Corchorus olitorius	Malvaceae
189988at33090	Small GTPase superfamily, ARF/SAR type	Validated	4.27	83.33	6	Gossypium raimondii	Malvaceae
189988at33090	Small GTPase superfamily, ARF/SAR type	Validated	4.27	83.33	6	Gossypium arboreum	Malvaceae
189988at33090	Small GTPase superfamily, ARF/SAR type	Validated	4.27	83.33	6	Corchorus capsularis	Malvaceae
189988at33090	Small GTPase superfamily, ARF/SAR type	Validated	4.27	83.33	6	Theobroma cacao	Malvaceae
190043at33090	Phosphatidylethanolamine-binding protein	Validated	18.8	80	10	Arachis duranensis	Fabaceae
190043at33090	Phosphatidylethanolamine-binding protein	Validated	18.8	80	10	Lupinus angustifolius	Fabaceae
190043at33090	Phosphatidylethanolamine-binding protein	Validated	18.8	90.91	11	Oryza sativa Japonica Group	Poaceae
190043at33090	Phosphatidylethanolamine-binding protein	Validated	18.8	80	10	Glycine max	Fabaceae
190043at33090	Phosphatidylethanolamine-binding protein	Validated	18.8	90.91	11	Dichanthelium oligosanthes	Poaceae
190043at33090	Phosphatidylethanolamine-binding protein	Validated	18.8	90.91	11	Setaria italica	Poaceae
190043at33090	Phosphatidylethanolamine-binding protein	Validated	18.8	90.91	11	Triticum urartu	Poaceae
190043at33090	Phosphatidylethanolamine-binding protein	Validated	18.8	80	10	Trifolium pratense	Fabaceae
190043at33090	Phosphatidylethanolamine-binding protein	Validated	18.8	80	10	Phaseolus vulgaris	Fabaceae
190043at33090	Phosphatidylethanolamine-binding protein	Validated	18.8	90.91	11	Zea mays	Poaceae
190043at33090	Phosphatidylethanolamine-binding protein	Validated	18.8	80	10	Cicer arietinum	Fabaceae
190043at33090	Phosphatidylethanolamine-binding protein	Validated	18.8	90.91	11	Brachypodium distachyon	Poaceae
190043at33090	Phosphatidylethanolamine-binding protein	Validated	18.8	80	10	Vigna angularis	Fabaceae
190043at33090	Phosphatidylethanolamine-binding protein	Validated	18.8	90.91	11	Sorghum bicolor	Poaceae
190043at33090	Phosphatidylethanolamine-binding protein	Validated	18.8	90.91	11	Oryza brachyantha	Poaceae
190043at33090	Phosphatidylethanolamine-binding protein	Validated	18.8	90.91	11	Aegilops tauschii	Poaceae
190043at33090	Phosphatidylethanolamine-binding protein	Validated	18.8	90.91	11	Panicum hallii	Poaceae
190043at33090	Phosphatidylethanolamine-binding protein	Validated	18.8	80	10	Medicago truncatula	Fabaceae
190075at33090	Pectinesterase inhibitor domain	Validated	16.24	100	10	Capsicum annuum	Solanaceae
190075at33090	Pectinesterase inhibitor domain	Validated	16.24	100	10	Petunia axillaris	Solanaceae
190075at33090	Pectinesterase inhibitor domain	Validated	16.24	100	10	Nicotiana tomentosiformis	Solanaceae
190075at33090	Pectinesterase inhibitor domain	Validated	16.24	100	10	Solanum lycopersicum	Solanaceae
190075at33090	Pectinesterase inhibitor domain	Validated	16.24	100	10	Nicotiana benthamiana	Solanaceae
190075at33090	Pectinesterase inhibitor domain	Validated	16.24	100	10	Nicotiana attenuata	Solanaceae
190075at33090	Pectinesterase inhibitor domain	Validated	16.24	100	10	Capsicum chinense	Solanaceae
190075at33090	Pectinesterase inhibitor domain	Validated	16.24	100	10	Nicotiana tabacum	Solanaceae
190075at33090	Pectinesterase inhibitor domain	Validated	16.24	100	10	Solanum tuberosum	Solanaceae
190075at33090	Pectinesterase inhibitor domain	Validated	16.24	100	10	Nicotiana obtusifolia	Solanaceae
190123at33090	MADF domain	Validated	7.69	81.82	11	Oryza brachyantha	Poaceae
190123at33090	MADF domain	Validated	7.69	81.82	11	Brachypodium distachyon	Poaceae
190123at33090	MADF domain	Validated	7.69	81.82	11	Aegilops tauschii	Poaceae
190123at33090	MADF domain	Validated	7.69	81.82	11	Panicum hallii	Poaceae
190123at33090	MADF domain	Validated	7.69	81.82	11	Oryza sativa Japonica Group	Poaceae
190123at33090	MADF domain	Validated	7.69	81.82	11	Zea mays	Poaceae
190123at33090	MADF domain	Validated	7.69	81.82	11	Setaria italica	Poaceae
190123at33090	MADF domain	Validated	7.69	81.82	11	Sorghum bicolor	Poaceae
190123at33090	MADF domain	Validated	7.69	81.82	11	Dichanthelium oligosanthes	Poaceae
190137at33090	uncharacterized protein LOC107860506	Validated	11.97	90	10	Nicotiana benthamiana	Solanaceae
190137at33090	uncharacterized protein LOC107860506	Validated	11.97	90	10	Petunia axillaris	Solanaceae
190137at33090	uncharacterized protein LOC107860506	Validated	11.97	90	10	Solanum lycopersicum	Solanaceae
190137at33090	uncharacterized protein LOC107860506	Validated	11.97	90	10	Nicotiana attenuata	Solanaceae
190137at33090	uncharacterized protein LOC107860506	Validated	11.97	90	10	Nicotiana obtusifolia	Solanaceae
190137at33090	uncharacterized protein LOC107860506	Validated	11.97	90	10	Capsicum annuum	Solanaceae
190137at33090	uncharacterized protein LOC107860506	Validated	11.97	90	10	Nicotiana tomentosiformis	Solanaceae
190137at33090	uncharacterized protein LOC107860506	Validated	11.97	90	10	Nicotiana tabacum	Solanaceae
190137at33090	uncharacterized protein LOC107860506	Validated	11.97	90	10	Solanum tuberosum	Solanaceae
190156at33090	LOC100822847	Validated	9.4	90.91	11	Setaria italica	Poaceae
190156at33090	LOC100822847	Validated	9.4	90.91	11	Panicum hallii	Poaceae
190156at33090	LOC100822847	Validated	9.4	90.91	11	Brachypodium distachyon	Poaceae
190156at33090	LOC100822847	Validated	9.4	90.91	11	Dichanthelium oligosanthes	Poaceae
190156at33090	LOC100822847	Validated	9.4	90.91	11	Zea mays	Poaceae
190156at33090	LOC100822847	Validated	9.4	90.91	11	Triticum urartu	Poaceae
190156at33090	LOC100822847	Validated	9.4	90.91	11	Oryza sativa Japonica Group	Poaceae
190156at33090	LOC100822847	Validated	9.4	90.91	11	Aegilops tauschii	Poaceae
190156at33090	LOC100822847	Validated	9.4	90.91	11	Oryza brachyantha	Poaceae
190156at33090	LOC100822847	Validated	9.4	90.91	11	Sorghum bicolor	Poaceae
190164at33090	X8 domain	Validated	27.35	87.5	8	Eutrema salsugineum	Brassicaceae
190164at33090	X8 domain	Validated	27.35	100	5	Pyrus x bretschneideri	Rosaceae
190164at33090	X8 domain	Validated	27.35	100	6	Corchorus capsularis	Malvaceae
190164at33090	X8 domain	Validated	27.35	100	5	Prunus persica	Rosaceae
190164at33090	X8 domain	Validated	27.35	87.5	8	Camelina sativa	Brassicaceae
190164at33090	X8 domain	Validated	27.35	100	6	Theobroma cacao	Malvaceae
190164at33090	X8 domain	Validated	27.35	87.5	8	Arabidopsis lyrata subsp. lyrata	Brassicaceae
190164at33090	X8 domain	Validated	27.35	100	6	Gossypium arboreum	Malvaceae
190164at33090	X8 domain	Validated	27.35	87.5	8	Brassica rapa	Brassicaceae
190164at33090	X8 domain	Validated	27.35	100	6	Gossypium raimondii	Malvaceae
190164at33090	X8 domain	Validated	27.35	87.5	8	Raphanus sativus	Brassicaceae
190164at33090	X8 domain	Validated	27.35	100	6	Durio zibethinus	Malvaceae
190164at33090	X8 domain	Validated	27.35	100	5	Rosa chinensis	Rosaceae
190164at33090	X8 domain	Validated	27.35	100	5	Fragaria vesca subsp. vesca	Rosaceae
190164at33090	X8 domain	Validated	27.35	87.5	8	Arabidopsis thaliana	Brassicaceae
190164at33090	X8 domain	Validated	27.35	87.5	8	Capsella rubella	Brassicaceae
190164at33090	X8 domain	Validated	27.35	100	5	Malus domestica	Rosaceae
190164at33090	X8 domain	Validated	27.35	100	6	Corchorus olitorius	Malvaceae
190185at33090	AP2/ERF domain	Validated	12.82	100	10	Arachis duranensis	Fabaceae
190185at33090	AP2/ERF domain	Validated	12.82	100	10	Cajanus cajan	Fabaceae
190185at33090	AP2/ERF domain	Validated	12.82	100	10	Phaseolus vulgaris	Fabaceae
190185at33090	AP2/ERF domain	Validated	12.82	100	10	Glycine max	Fabaceae
190185at33090	AP2/ERF domain	Validated	12.82	100	10	Cicer arietinum	Fabaceae
190185at33090	AP2/ERF domain	Validated	12.82	100	10	Medicago truncatula	Fabaceae
190185at33090	AP2/ERF domain	Validated	12.82	100	10	Trifolium pratense	Fabaceae
190185at33090	AP2/ERF domain	Validated	12.82	100	10	Vigna angularis	Fabaceae
190185at33090	AP2/ERF domain	Validated	12.82	100	10	Lupinus angustifolius	Fabaceae
190185at33090	AP2/ERF domain	Validated	12.82	100	10	Trifolium subterraneum	Fabaceae
190188at33090	Translation initiation factor IF- 2, domain 3	Validated	5.13	75	8	Raphanus sativus	Brassicaceae
190188at33090	Translation initiation factor IF- 2, domain 3	Validated	5.13	75	8	Capsella rubella	Brassicaceae
190188at33090	Translation initiation factor IF- 2, domain 3	Validated	5.13	75	8	Brassica rapa	Brassicaceae
190188at33090	Translation initiation factor IF- 2, domain 3	Validated	5.13	75	8	Arabidopsis lyrata subsp. lyrata	Brassicaceae
190188at33090	Translation initiation factor IF- 2, domain 3	Validated	5.13	75	8	Arabis alpina	Brassicaceae
190188at33090	Translation initiation factor IF- 2, domain 3	Validated	5.13	75	8	Eutrema salsugineum	Brassicaceae
190208at33090	Transcription factor, MADS-box	Validated	7.69	100	8	Camelina sativa	Brassicaceae
190208at33090	Transcription factor, MADS-box	Validated	7.69	100	8	Eutrema salsugineum	Brassicaceae
190208at33090	Transcription factor, MADS-box	Validated	7.69	100	8	Raphanus sativus	Brassicaceae
190208at33090	Transcription factor, MADS-box	Validated	7.69	100	8	Arabis alpina	Brassicaceae
190208at33090	Transcription factor, MADS-box	Validated	7.69	100	8	Brassica rapa	Brassicaceae
190208at33090	Transcription factor, MADS-box	Validated	7.69	100	8	Arabidopsis thaliana	Brassicaceae
190208at33090	Transcription factor, MADS-box	Validated	7.69	100	8	Capsella rubella	Brassicaceae
190208at33090	Transcription factor, MADS-box	Validated	7.69	100	8	Arabidopsis lyrata subsp. lyrata	Brassicaceae
190242at33090	NAC domain	Validated	7.69	81.82	11	Aegilops tauschii	Poaceae
190242at33090	NAC domain	Validated	7.69	81.82	11	Brachypodium distachyon	Poaceae
190242at33090	NAC domain	Validated	7.69	81.82	11	Zea mays	Poaceae
190242at33090	NAC domain	Validated	7.69	81.82	11	Panicum hallii	Poaceae
190242at33090	NAC domain	Validated	7.69	81.82	11	Setaria italica	Poaceae
190242at33090	NAC domain	Validated	7.69	81.82	11	Sorghum bicolor	Poaceae
190242at33090	NAC domain	Validated	7.69	81.82	11	Oryza brachyantha	Poaceae
190242at33090	NAC domain	Validated	7.69	81.82	11	Dichanthelium oligosanthes	Poaceae
190242at33090	NAC domain	Validated	7.69	81.82	11	Oryza sativa Japonica Group	Poaceae
190300at33090	Calmodulin-binding protein-like protein	Validated	4.27	50	8	Arabidopsis thaliana	Brassicaceae
190300at33090	Calmodulin-binding protein-like protein	Validated	4.27	50	8	Raphanus sativus	Brassicaceae
190300at33090	Calmodulin-binding protein-like protein	Validated	4.27	50	8	Camelina sativa	Brassicaceae
190300at33090	Calmodulin-binding protein-like protein	Validated	4.27	50	8	Capsella rubella	Brassicaceae
190305at33090	uncharacterized protein LOC111289650	Validated	3.42	66.67	6	Corchorus olitorius	Malvaceae
190305at33090	uncharacterized protein LOC111289650	Validated	3.42	66.67	6	Durio zibethinus	Malvaceae
190305at33090	uncharacterized protein LOC111289650	Validated	3.42	66.67	6	Corchorus capsularis	Malvaceae
190305at33090	uncharacterized protein LOC111289650	Validated	3.42	66.67	6	Theobroma cacao	Malvaceae
190351at33090	Xylanase inhibitor, C-terminal	Validated	5.98	63.64	11	Aegilops tauschii	Poaceae
190351at33090	Xylanase inhibitor, C-terminal	Validated	5.98	63.64	11	Setaria italica	Poaceae
190351at33090	Xylanase inhibitor, C-terminal	Validated	5.98	63.64	11	Panicum hallii	Poaceae
190351at33090	Xylanase inhibitor, C-terminal	Validated	5.98	63.64	11	Triticum urartu	Poaceae
190351at33090	Xylanase inhibitor, C-terminal	Validated	5.98	63.64	11	Oryza sativa Japonica Group	Poaceae
190351at33090	Xylanase inhibitor, C-terminal	Validated	5.98	63.64	11	Dichanthelium oligosanthes	Poaceae
190351at33090	Xylanase inhibitor, C-terminal	Validated	5.98	63.64	11	Brachypodium distachyon	Poaceae
190364at33090	Pumilio RNA-binding repeat	Validated	5.98	54.55	11	Aegilops tauschii	Poaceae
190364at33090	Pumilio RNA-binding repeat	Validated	5.98	54.55	11	Setaria italica	Poaceae
190364at33090	Pumilio RNA-binding repeat	Validated	5.98	54.55	11	Brachypodium distachyon	Poaceae
190364at33090	Pumilio RNA-binding repeat	Validated	5.98	54.55	11	Oryza sativa Japonica Group	Poaceae
190364at33090	Pumilio RNA-binding repeat	Validated	5.98	54.55	11	Dichanthelium oligosanthes	Poaceae
190364at33090	Pumilio RNA-binding repeat	Validated	5.98	54.55	11	Zea mays	Poaceae
190462at33090	X8 domain	Validated	8.55	100	8	Arabidopsis lyrata subsp. lyrata	Brassicaceae
190462at33090	X8 domain	Validated	8.55	100	8	Brassica rapa	Brassicaceae
190462at33090	X8 domain	Validated	8.55	100	8	Camelina sativa	Brassicaceae
190462at33090	X8 domain	Validated	8.55	100	8	Raphanus sativus	Brassicaceae
190462at33090	X8 domain	Validated	8.55	100	8	Eutrema salsugineum	Brassicaceae
190462at33090	X8 domain	Validated	8.55	100	8	Arabidopsis thaliana	Brassicaceae
190462at33090	X8 domain	Validated	8.55	100	8	Arabis alpina	Brassicaceae
190462at33090	X8 domain	Validated	8.55	100	8	Capsella rubella	Brassicaceae
190468at33090	Ribosomal RNA-processing 7 protein	Validated	5.98	87.5	8	Eutrema salsugineum	Brassicaceae
190468at33090	Ribosomal RNA-processing 7 protein	Validated	5.98	87.5	8	Raphanus sativus	Brassicaceae
190468at33090	Ribosomal RNA-processing 7 protein	Validated	5.98	87.5	8	Brassica rapa	Brassicaceae
190468at33090	Ribosomal RNA-processing 7 protein	Validated	5.98	87.5	8	Arabidopsis lyrata subsp. lyrata	Brassicaceae
190468at33090	Ribosomal RNA-processing 7 protein	Validated	5.98	87.5	8	Arabis alpina	Brassicaceae
190468at33090	Ribosomal RNA-processing 7 protein	Validated	5.98	87.5	8	Arabidopsis thaliana	Brassicaceae
190468at33090	Ribosomal RNA-processing 7 protein	Validated	5.98	87.5	8	Camelina sativa	Brassicaceae
190469at33090	F20P5.24 protein	Validated	3.42	50	8	Arabis alpina	Brassicaceae
190469at33090	F20P5.24 protein	Validated	3.42	50	8	Arabidopsis lyrata subsp. lyrata	Brassicaceae
190469at33090	F20P5.24 protein	Validated	3.42	50	8	Camelina sativa	Brassicaceae
190469at33090	F20P5.24 protein	Validated	3.42	50	8	Arabidopsis thaliana	Brassicaceae
190470at33090	MYH19.6	Validated	5.13	75	8	Raphanus sativus	Brassicaceae
190470at33090	MYH19.6	Validated	5.13	75	8	Arabidopsis lyrata subsp. lyrata	Brassicaceae
190470at33090	MYH19.6	Validated	5.13	75	8	Camelina sativa	Brassicaceae
190470at33090	MYH19.6	Validated	5.13	75	8	Brassica rapa	Brassicaceae
190470at33090	MYH19.6	Validated	5.13	75	8	Capsella rubella	Brassicaceae
190470at33090	MYH19.6	Validated	5.13	75	8	Arabidopsis thaliana	Brassicaceae
190589at33090	ATP synthase, F0 complex, subunit b'	Validated	11.11	100	6	Gossypium raimondii	Malvaceae
190589at33090	ATP synthase, F0 complex, subunit b'	Validated	11.11	100	6	Gossypium arboreum	Malvaceae
190589at33090	ATP synthase, F0 complex, subunit b'	Validated	11.11	100	6	Durio zibethinus	Malvaceae
190589at33090	ATP synthase, F0 complex, subunit b'	Validated	11.11	100	6	Corchorus olitorius	Malvaceae
190589at33090	ATP synthase, F0 complex, subunit b'	Validated	11.11	100	6	Theobroma cacao	Malvaceae
190589at33090	ATP synthase, F0 complex, subunit b'	Validated	11.11	100	6	Corchorus capsularis	Malvaceae
190660at33090	Putative B3 domain-containing protein Os08g0157700	Validated	5.98	63.64	11	Brachypodium distachyon	Poaceae
190660at33090	Putative B3 domain-containing protein Os08g0157700	Validated	5.98	63.64	11	Setaria italica	Poaceae
190660at33090	Putative B3 domain-containing protein Os08g0157700	Validated	5.98	63.64	11	Zea mays	Poaceae
190660at33090	Putative B3 domain-containing protein Os08g0157700	Validated	5.98	63.64	11	Panicum hallii	Poaceae
190660at33090	Putative B3 domain-containing protein Os08g0157700	Validated	5.98	63.64	11	Sorghum bicolor	Poaceae
190660at33090	Putative B3 domain-containing protein Os08g0157700	Validated	5.98	63.64	11	Oryza sativa Japonica Group	Poaceae
190660at33090	Putative B3 domain-containing protein Os08g0157700	Validated	5.98	63.64	11	Dichanthelium oligosanthes	Poaceae
190677at33090	Transcription factor FER-LIKE IRON DEFICIENCY-INDUCED TRANSCRIPTION FACTOR	Validated	8.55	81.82	11	Brachypodium distachyon	Poaceae
190677at33090	Transcription factor FER-LIKE IRON DEFICIENCY-INDUCED TRANSCRIPTION FACTOR	Validated	8.55	81.82	11	Dichanthelium oligosanthes	Poaceae
190677at33090	Transcription factor FER-LIKE IRON DEFICIENCY-INDUCED TRANSCRIPTION FACTOR	Validated	8.55	81.82	11	Aegilops tauschii	Poaceae
190677at33090	Transcription factor FER-LIKE IRON DEFICIENCY-INDUCED TRANSCRIPTION FACTOR	Validated	8.55	81.82	11	Zea mays	Poaceae
190677at33090	Transcription factor FER-LIKE IRON DEFICIENCY-INDUCED TRANSCRIPTION FACTOR	Validated	8.55	81.82	11	Setaria italica	Poaceae
190677at33090	Transcription factor FER-LIKE IRON DEFICIENCY-INDUCED TRANSCRIPTION FACTOR	Validated	8.55	81.82	11	Sorghum bicolor	Poaceae
190677at33090	Transcription factor FER-LIKE IRON DEFICIENCY-INDUCED TRANSCRIPTION FACTOR	Validated	8.55	81.82	11	Oryza sativa Japonica Group	Poaceae
190677at33090	Transcription factor FER-LIKE IRON DEFICIENCY-INDUCED TRANSCRIPTION FACTOR	Validated	8.55	81.82	11	Oryza brachyantha	Poaceae
190677at33090	Transcription factor FER-LIKE IRON DEFICIENCY-INDUCED TRANSCRIPTION FACTOR	Validated	8.55	81.82	11	Panicum hallii	Poaceae
190706at33090	uncharacterized protein LOC109753467	Validated	8.55	90.91	11	Panicum hallii	Poaceae
190706at33090	uncharacterized protein LOC109753467	Validated	8.55	90.91	11	Oryza brachyantha	Poaceae
190706at33090	uncharacterized protein LOC109753467	Validated	8.55	90.91	11	Setaria italica	Poaceae
190706at33090	uncharacterized protein LOC109753467	Validated	8.55	90.91	11	Zea mays	Poaceae
190706at33090	uncharacterized protein LOC109753467	Validated	8.55	90.91	11	Aegilops tauschii	Poaceae
190706at33090	uncharacterized protein LOC109753467	Validated	8.55	90.91	11	Oryza sativa Japonica Group	Poaceae
190706at33090	uncharacterized protein LOC109753467	Validated	8.55	90.91	11	Dichanthelium oligosanthes	Poaceae
190706at33090	uncharacterized protein LOC109753467	Validated	8.55	90.91	11	Sorghum bicolor	Poaceae
190706at33090	uncharacterized protein LOC109753467	Validated	8.55	90.91	11	Brachypodium distachyon	Poaceae
190706at33090	uncharacterized protein LOC109753467	Validated	8.55	90.91	11	Triticum aestivum	Poaceae
190789at33090	Xyloglucan endotransglucosylase/hydrolase	Validated	5.98	80	5	Pyrus x bretschneideri	Rosaceae
190789at33090	Xyloglucan endotransglucosylase/hydrolase	Validated	5.98	80	5	Malus domestica	Rosaceae
190789at33090	Xyloglucan endotransglucosylase/hydrolase	Validated	5.98	80	5	Fragaria vesca subsp. vesca	Rosaceae
190789at33090	Xyloglucan endotransglucosylase/hydrolase	Validated	5.98	80	5	Rosa chinensis	Rosaceae
190792at33090	F-box domain	Validated	5.98	63.64	11	Triticum aestivum	Poaceae
190792at33090	F-box domain	Validated	5.98	63.64	11	Oryza sativa Japonica Group	Poaceae
190792at33090	F-box domain	Validated	5.98	63.64	11	Zea mays	Poaceae
190792at33090	F-box domain	Validated	5.98	63.64	11	Sorghum bicolor	Poaceae
190792at33090	F-box domain	Validated	5.98	63.64	11	Aegilops tauschii	Poaceae
190792at33090	F-box domain	Validated	5.98	63.64	11	Dichanthelium oligosanthes	Poaceae
190792at33090	F-box domain	Validated	5.98	63.64	11	Panicum hallii	Poaceae
190889at33090	Proteinase inhibitor I20	Validated	11.11	100	10	Petunia axillaris	Solanaceae
190889at33090	Proteinase inhibitor I20	Validated	11.11	100	10	Nicotiana benthamiana	Solanaceae
190889at33090	Proteinase inhibitor I20	Validated	11.11	100	10	Nicotiana attenuata	Solanaceae
190889at33090	Proteinase inhibitor I20	Validated	11.11	100	10	Nicotiana obtusifolia	Solanaceae
190889at33090	Proteinase inhibitor I20	Validated	11.11	100	10	Nicotiana tabacum	Solanaceae
190889at33090	Proteinase inhibitor I20	Validated	11.11	100	10	Solanum tuberosum	Solanaceae
190889at33090	Proteinase inhibitor I20	Validated	11.11	100	10	Capsicum chinense	Solanaceae
190889at33090	Proteinase inhibitor I20	Validated	11.11	100	10	Solanum lycopersicum	Solanaceae
190889at33090	Proteinase inhibitor I20	Validated	11.11	100	10	Nicotiana tomentosiformis	Solanaceae
190889at33090	Proteinase inhibitor I20	Validated	11.11	100	10	Capsicum annuum	Solanaceae
190909at33090	NAC domain	Validated	6.84	72.73	11	Zea mays	Poaceae
190909at33090	NAC domain	Validated	6.84	72.73	11	Oryza sativa Japonica Group	Poaceae
190909at33090	NAC domain	Validated	6.84	72.73	11	Oryza brachyantha	Poaceae
190909at33090	NAC domain	Validated	6.84	72.73	11	Brachypodium distachyon	Poaceae
190909at33090	NAC domain	Validated	6.84	72.73	11	Setaria italica	Poaceae
190909at33090	NAC domain	Validated	6.84	72.73	11	Sorghum bicolor	Poaceae
190909at33090	NAC domain	Validated	6.84	72.73	11	Panicum hallii	Poaceae
190909at33090	NAC domain	Validated	6.84	72.73	11	Dichanthelium oligosanthes	Poaceae
190912at33090	SKP1 component, dimerisation	Validated	6.84	80	10	Nicotiana tabacum	Solanaceae
190912at33090	SKP1 component, dimerisation	Validated	6.84	80	10	Capsicum annuum	Solanaceae
190912at33090	SKP1 component, dimerisation	Validated	6.84	80	10	Nicotiana benthamiana	Solanaceae
190912at33090	SKP1 component, dimerisation	Validated	6.84	80	10	Petunia axillaris	Solanaceae
190912at33090	SKP1 component, dimerisation	Validated	6.84	80	10	Nicotiana tomentosiformis	Solanaceae
190912at33090	SKP1 component, dimerisation	Validated	6.84	80	10	Solanum lycopersicum	Solanaceae
190912at33090	SKP1 component, dimerisation	Validated	6.84	80	10	Capsicum chinense	Solanaceae
190912at33090	SKP1 component, dimerisation	Validated	6.84	80	10	Nicotiana obtusifolia	Solanaceae
190914at33090	Zinc-finger homeodomain protein 10	Validated	8.55	81.82	11	Panicum hallii	Poaceae
190914at33090	Zinc-finger homeodomain protein 10	Validated	8.55	81.82	11	Sorghum bicolor	Poaceae
190914at33090	Zinc-finger homeodomain protein 10	Validated	8.55	81.82	11	Aegilops tauschii	Poaceae
190914at33090	Zinc-finger homeodomain protein 10	Validated	8.55	81.82	11	Brachypodium distachyon	Poaceae
190914at33090	Zinc-finger homeodomain protein 10	Validated	8.55	81.82	11	Dichanthelium oligosanthes	Poaceae
190914at33090	Zinc-finger homeodomain protein 10	Validated	8.55	81.82	11	Triticum aestivum	Poaceae
190914at33090	Zinc-finger homeodomain protein 10	Validated	8.55	81.82	11	Setaria italica	Poaceae
190914at33090	Zinc-finger homeodomain protein 10	Validated	8.55	81.82	11	Oryza sativa Japonica Group	Poaceae
190914at33090	Zinc-finger homeodomain protein 10	Validated	8.55	81.82	11	Zea mays	Poaceae
190958at33090	Heavy metal-associated domain, HMA	Validated	6.84	87.5	8	Arabidopsis thaliana	Brassicaceae
190958at33090	Heavy metal-associated domain, HMA	Validated	6.84	87.5	8	Capsella rubella	Brassicaceae
190958at33090	Heavy metal-associated domain, HMA	Validated	6.84	87.5	8	Camelina sativa	Brassicaceae
190958at33090	Heavy metal-associated domain, HMA	Validated	6.84	87.5	8	Brassica rapa	Brassicaceae
190958at33090	Heavy metal-associated domain, HMA	Validated	6.84	87.5	8	Arabidopsis lyrata subsp. lyrata	Brassicaceae
190958at33090	Heavy metal-associated domain, HMA	Validated	6.84	87.5	8	Eutrema salsugineum	Brassicaceae
190958at33090	Heavy metal-associated domain, HMA	Validated	6.84	87.5	8	Raphanus sativus	Brassicaceae
190961at33090	Zinc finger, RING-type	Validated	11.11	87.5	8	Camelina sativa	Brassicaceae
190961at33090	Zinc finger, RING-type	Validated	11.11	87.5	8	Brassica rapa	Brassicaceae
190961at33090	Zinc finger, RING-type	Validated	11.11	87.5	8	Eutrema salsugineum	Brassicaceae
190961at33090	Zinc finger, RING-type	Validated	11.11	87.5	8	Arabidopsis thaliana	Brassicaceae
190961at33090	Zinc finger, RING-type	Validated	11.11	87.5	8	Arabidopsis lyrata subsp. lyrata	Brassicaceae
190961at33090	Zinc finger, RING-type	Validated	11.11	87.5	8	Capsella rubella	Brassicaceae
190961at33090	Zinc finger, RING-type	Validated	11.11	87.5	8	Raphanus sativus	Brassicaceae
191065at33090	A0A2P6Q7M3_ROSCH	Validated	4.27	100	5	Rosa chinensis	Rosaceae
191065at33090	A0A2P6Q7M3_ROSCH	Validated	4.27	100	5	Prunus persica	Rosaceae
191065at33090	A0A2P6Q7M3_ROSCH	Validated	4.27	100	5	Malus domestica	Rosaceae
191065at33090	A0A2P6Q7M3_ROSCH	Validated	4.27	100	5	Fragaria vesca subsp. vesca	Rosaceae
191065at33090	A0A2P6Q7M3_ROSCH	Validated	4.27	100	5	Pyrus x bretschneideri	Rosaceae
191071at33090	F-box domain	Validated	7.69	81.82	11	Setaria italica	Poaceae
191071at33090	F-box domain	Validated	7.69	81.82	11	Panicum hallii	Poaceae
191071at33090	F-box domain	Validated	7.69	81.82	11	Sorghum bicolor	Poaceae
191071at33090	F-box domain	Validated	7.69	81.82	11	Oryza sativa Japonica Group	Poaceae
191071at33090	F-box domain	Validated	7.69	81.82	11	Zea mays	Poaceae
191071at33090	F-box domain	Validated	7.69	81.82	11	Dichanthelium oligosanthes	Poaceae
191071at33090	F-box domain	Validated	7.69	81.82	11	Aegilops tauschii	Poaceae
191071at33090	F-box domain	Validated	7.69	81.82	11	Triticum urartu	Poaceae
191071at33090	F-box domain	Validated	7.69	81.82	11	Triticum aestivum	Poaceae
191082at33090	SANT/Myb domain	Validated	7.69	81.82	11	Setaria italica	Poaceae
191082at33090	SANT/Myb domain	Validated	7.69	81.82	11	Oryza sativa Japonica Group	Poaceae
191082at33090	SANT/Myb domain	Validated	7.69	81.82	11	Panicum hallii	Poaceae
191082at33090	SANT/Myb domain	Validated	7.69	81.82	11	Sorghum bicolor	Poaceae
191082at33090	SANT/Myb domain	Validated	7.69	81.82	11	Zea mays	Poaceae
191082at33090	SANT/Myb domain	Validated	7.69	81.82	11	Dichanthelium oligosanthes	Poaceae
191082at33090	SANT/Myb domain	Validated	7.69	81.82	11	Brachypodium distachyon	Poaceae
191082at33090	SANT/Myb domain	Validated	7.69	81.82	11	Aegilops tauschii	Poaceae
191082at33090	SANT/Myb domain	Validated	7.69	81.82	11	Oryza brachyantha	Poaceae
191090at33090	Zinc finger C2H2 superfamily	Validated	4.27	100	5	Fragaria vesca subsp. vesca	Rosaceae
191090at33090	Zinc finger C2H2 superfamily	Validated	4.27	100	5	Pyrus x bretschneideri	Rosaceae
191090at33090	Zinc finger C2H2 superfamily	Validated	4.27	100	5	Malus domestica	Rosaceae
191090at33090	Zinc finger C2H2 superfamily	Validated	4.27	100	5	Rosa chinensis	Rosaceae
191090at33090	Zinc finger C2H2 superfamily	Validated	4.27	100	5	Prunus persica	Rosaceae
191095at33090	Thaumatin family	Validated	7.69	81.82	11	Zea mays	Poaceae
191095at33090	Thaumatin family	Validated	7.69	81.82	11	Setaria italica	Poaceae
191095at33090	Thaumatin family	Validated	7.69	81.82	11	Panicum hallii	Poaceae
191095at33090	Thaumatin family	Validated	7.69	81.82	11	Dichanthelium oligosanthes	Poaceae
191095at33090	Thaumatin family	Validated	7.69	81.82	11	Oryza brachyantha	Poaceae
191095at33090	Thaumatin family	Validated	7.69	81.82	11	Brachypodium distachyon	Poaceae
191095at33090	Thaumatin family	Validated	7.69	81.82	11	Oryza sativa Japonica Group	Poaceae
191095at33090	Thaumatin family	Validated	7.69	81.82	11	Aegilops tauschii	Poaceae
191095at33090	Thaumatin family	Validated	7.69	81.82	11	Sorghum bicolor	Poaceae
191109at33090	Anthocyanin regulatory C1 protein	Validated	11.11	81.82	11	Panicum hallii	Poaceae
191109at33090	Anthocyanin regulatory C1 protein	Validated	11.11	81.82	11	Sorghum bicolor	Poaceae
191109at33090	Anthocyanin regulatory C1 protein	Validated	11.11	81.82	11	Setaria italica	Poaceae
191109at33090	Anthocyanin regulatory C1 protein	Validated	11.11	81.82	11	Dichanthelium oligosanthes	Poaceae
191109at33090	Anthocyanin regulatory C1 protein	Validated	11.11	81.82	11	Aegilops tauschii	Poaceae
191109at33090	Anthocyanin regulatory C1 protein	Validated	11.11	81.82	11	Triticum urartu	Poaceae
191109at33090	Anthocyanin regulatory C1 protein	Validated	11.11	81.82	11	Zea mays	Poaceae
191109at33090	Anthocyanin regulatory C1 protein	Validated	11.11	81.82	11	Oryza sativa Japonica Group	Poaceae
191109at33090	Anthocyanin regulatory C1 protein	Validated	11.11	81.82	11	Oryza brachyantha	Poaceae
191141at33090	DnaJ domain	Validated	27.35	80	10	Nicotiana attenuata	Solanaceae
191141at33090	DnaJ domain	Validated	27.35	80	10	Nicotiana obtusifolia	Solanaceae
191141at33090	DnaJ domain	Validated	27.35	80	10	Petunia axillaris	Solanaceae
191141at33090	DnaJ domain	Validated	27.35	100	5	Pyrus x bretschneideri	Rosaceae
191141at33090	DnaJ domain	Validated	27.35	80	10	Nicotiana benthamiana	Solanaceae
191141at33090	DnaJ domain	Validated	27.35	80	10	Nicotiana tabacum	Solanaceae
191141at33090	DnaJ domain	Validated	27.35	80	10	Capsicum chinense	Solanaceae
191141at33090	DnaJ domain	Validated	27.35	100	5	Malus domestica	Rosaceae
191141at33090	DnaJ domain	Validated	27.35	80	10	Solanum tuberosum	Solanaceae
191141at33090	DnaJ domain	Validated	27.35	100	5	Rosa chinensis	Rosaceae
191141at33090	DnaJ domain	Validated	27.35	80	10	Capsicum annuum	Solanaceae
191141at33090	DnaJ domain	Validated	27.35	100	5	Fragaria vesca subsp. vesca	Rosaceae
191141at33090	DnaJ domain	Validated	27.35	100	5	Prunus persica	Rosaceae
191183at33090	Putative transcription factor KAN4	Validated	11.97	90.91	11	Panicum hallii	Poaceae
191183at33090	Putative transcription factor KAN4	Validated	11.97	90.91	11	Oryza brachyantha	Poaceae
191183at33090	Putative transcription factor KAN4	Validated	11.97	90.91	11	Oryza sativa Japonica Group	Poaceae
191183at33090	Putative transcription factor KAN4	Validated	11.97	90.91	11	Dichanthelium oligosanthes	Poaceae
191183at33090	Putative transcription factor KAN4	Validated	11.97	90.91	11	Zea mays	Poaceae
191183at33090	Putative transcription factor KAN4	Validated	11.97	90.91	11	Brachypodium distachyon	Poaceae
191183at33090	Putative transcription factor KAN4	Validated	11.97	90.91	11	Triticum urartu	Poaceae
191183at33090	Putative transcription factor KAN4	Validated	11.97	90.91	11	Setaria italica	Poaceae
191183at33090	Putative transcription factor KAN4	Validated	11.97	90.91	11	Sorghum bicolor	Poaceae
191183at33090	Putative transcription factor KAN4	Validated	11.97	90.91	11	Aegilops tauschii	Poaceae
191187at33090	Myc-type, basic helix-loop-helix (bHLH) domain	Validated	7.69	81.82	11	Oryza sativa Japonica Group	Poaceae
191187at33090	Myc-type, basic helix-loop-helix (bHLH) domain	Validated	7.69	81.82	11	Aegilops tauschii	Poaceae
191187at33090	Myc-type, basic helix-loop-helix (bHLH) domain	Validated	7.69	81.82	11	Panicum hallii	Poaceae
191187at33090	Myc-type, basic helix-loop-helix (bHLH) domain	Validated	7.69	81.82	11	Setaria italica	Poaceae
191187at33090	Myc-type, basic helix-loop-helix (bHLH) domain	Validated	7.69	81.82	11	Dichanthelium oligosanthes	Poaceae
191187at33090	Myc-type, basic helix-loop-helix (bHLH) domain	Validated	7.69	81.82	11	Sorghum bicolor	Poaceae
191187at33090	Myc-type, basic helix-loop-helix (bHLH) domain	Validated	7.69	81.82	11	Oryza brachyantha	Poaceae
191187at33090	Myc-type, basic helix-loop-helix (bHLH) domain	Validated	7.69	81.82	11	Triticum aestivum	Poaceae
191187at33090	Myc-type, basic helix-loop-helix (bHLH) domain	Validated	7.69	81.82	11	Zea mays	Poaceae
191199at33090	Group 3 LEA protein	Validated	15.38	100	10	Trifolium subterraneum	Fabaceae
191199at33090	Group 3 LEA protein	Validated	15.38	100	10	Phaseolus vulgaris	Fabaceae
191199at33090	Group 3 LEA protein	Validated	15.38	100	10	Cajanus cajan	Fabaceae
191199at33090	Group 3 LEA protein	Validated	15.38	100	10	Trifolium pratense	Fabaceae
191199at33090	Group 3 LEA protein	Validated	15.38	100	10	Lupinus angustifolius	Fabaceae
191199at33090	Group 3 LEA protein	Validated	15.38	100	10	Cicer arietinum	Fabaceae
191199at33090	Group 3 LEA protein	Validated	15.38	100	10	Glycine max	Fabaceae
191199at33090	Group 3 LEA protein	Validated	15.38	100	10	Arachis duranensis	Fabaceae
191199at33090	Group 3 LEA protein	Validated	15.38	100	10	Vigna angularis	Fabaceae
191199at33090	Group 3 LEA protein	Validated	15.38	100	10	Medicago truncatula	Fabaceae
191200at33090	Domain of unknown function DUF1618	Validated	8.55	90.91	11	Panicum hallii	Poaceae
191200at33090	Domain of unknown function DUF1618	Validated	8.55	90.91	11	Setaria italica	Poaceae
191200at33090	Domain of unknown function DUF1618	Validated	8.55	90.91	11	Oryza brachyantha	Poaceae
191200at33090	Domain of unknown function DUF1618	Validated	8.55	90.91	11	Brachypodium distachyon	Poaceae
191200at33090	Domain of unknown function DUF1618	Validated	8.55	90.91	11	Triticum urartu	Poaceae
191200at33090	Domain of unknown function DUF1618	Validated	8.55	90.91	11	Oryza sativa Japonica Group	Poaceae
191200at33090	Domain of unknown function DUF1618	Validated	8.55	90.91	11	Triticum aestivum	Poaceae
191200at33090	Domain of unknown function DUF1618	Validated	8.55	90.91	11	Aegilops tauschii	Poaceae
191200at33090	Domain of unknown function DUF1618	Validated	8.55	90.91	11	Sorghum bicolor	Poaceae
191200at33090	Domain of unknown function DUF1618	Validated	8.55	90.91	11	Dichanthelium oligosanthes	Poaceae
191289at33090	Prolamin-like domain	Validated	17.95	70	10	Nicotiana tomentosiformis	Solanaceae
191289at33090	Prolamin-like domain	Validated	17.95	70	10	Nicotiana tabacum	Solanaceae
191289at33090	Prolamin-like domain	Validated	17.95	50	8	Brassica rapa	Brassicaceae
191289at33090	Prolamin-like domain	Validated	17.95	70	10	Nicotiana obtusifolia	Solanaceae
191289at33090	Prolamin-like domain	Validated	17.95	50	8	Capsella rubella	Brassicaceae
191289at33090	Prolamin-like domain	Validated	17.95	70	10	Nicotiana benthamiana	Solanaceae
191289at33090	Prolamin-like domain	Validated	17.95	70	10	Petunia axillaris	Solanaceae
191289at33090	Prolamin-like domain	Validated	17.95	50	8	Arabidopsis lyrata subsp. lyrata	Brassicaceae
191289at33090	Prolamin-like domain	Validated	17.95	50	8	Arabidopsis thaliana	Brassicaceae
191289at33090	Prolamin-like domain	Validated	17.95	70	10	Nicotiana attenuata	Solanaceae
191289at33090	Prolamin-like domain	Validated	17.95	70	10	Solanum lycopersicum	Solanaceae
191353at33090	Hypoxanthine phosphoribosyltransferase	Validated	7.69	81.82	11	Aegilops tauschii	Poaceae
191353at33090	Hypoxanthine phosphoribosyltransferase	Validated	7.69	81.82	11	Oryza brachyantha	Poaceae
191353at33090	Hypoxanthine phosphoribosyltransferase	Validated	7.69	81.82	11	Zea mays	Poaceae
191353at33090	Hypoxanthine phosphoribosyltransferase	Validated	7.69	81.82	11	Brachypodium distachyon	Poaceae
191353at33090	Hypoxanthine phosphoribosyltransferase	Validated	7.69	81.82	11	Panicum hallii	Poaceae
191353at33090	Hypoxanthine phosphoribosyltransferase	Validated	7.69	81.82	11	Oryza sativa Japonica Group	Poaceae
191353at33090	Hypoxanthine phosphoribosyltransferase	Validated	7.69	81.82	11	Sorghum bicolor	Poaceae
191353at33090	Hypoxanthine phosphoribosyltransferase	Validated	7.69	81.82	11	Setaria italica	Poaceae
191353at33090	Hypoxanthine phosphoribosyltransferase	Validated	7.69	81.82	11	Dichanthelium oligosanthes	Poaceae
191369at33090	Domain unknown function DUF295	Validated	9.4	63.64	11	Sorghum bicolor	Poaceae
191369at33090	Domain unknown function DUF295	Validated	9.4	63.64	11	Zea mays	Poaceae
191369at33090	Domain unknown function DUF295	Validated	9.4	63.64	11	Triticum aestivum	Poaceae
191369at33090	Domain unknown function DUF295	Validated	9.4	63.64	11	Aegilops tauschii	Poaceae
191369at33090	Domain unknown function DUF295	Validated	9.4	63.64	11	Dichanthelium oligosanthes	Poaceae
191369at33090	Domain unknown function DUF295	Validated	9.4	63.64	11	Panicum hallii	Poaceae
191369at33090	Domain unknown function DUF295	Validated	9.4	63.64	11	Brachypodium distachyon	Poaceae
191377at33090	Gnk2-homologous domain	Validated	5.98	63.64	11	Triticum aestivum	Poaceae
191377at33090	Gnk2-homologous domain	Validated	5.98	63.64	11	Sorghum bicolor	Poaceae
191377at33090	Gnk2-homologous domain	Validated	5.98	63.64	11	Dichanthelium oligosanthes	Poaceae
191377at33090	Gnk2-homologous domain	Validated	5.98	63.64	11	Aegilops tauschii	Poaceae
191377at33090	Gnk2-homologous domain	Validated	5.98	63.64	11	Triticum urartu	Poaceae
191377at33090	Gnk2-homologous domain	Validated	5.98	63.64	11	Oryza sativa Japonica Group	Poaceae
191377at33090	Gnk2-homologous domain	Validated	5.98	63.64	11	Panicum hallii	Poaceae
191378at33090	Transcription factor, TCP	Validated	7.69	63.64	11	Dichanthelium oligosanthes	Poaceae
191378at33090	Transcription factor, TCP	Validated	7.69	63.64	11	Oryza brachyantha	Poaceae
191378at33090	Transcription factor, TCP	Validated	7.69	63.64	11	Sorghum bicolor	Poaceae
191378at33090	Transcription factor, TCP	Validated	7.69	63.64	11	Setaria italica	Poaceae
191378at33090	Transcription factor, TCP	Validated	7.69	63.64	11	Oryza sativa Japonica Group	Poaceae
191378at33090	Transcription factor, TCP	Validated	7.69	63.64	11	Panicum hallii	Poaceae
191378at33090	Transcription factor, TCP	Validated	7.69	63.64	11	Zea mays	Poaceae
191384at33090	Zinc finger C2H2 superfamily	Validated	13.68	83.33	6	Durio zibethinus	Malvaceae
191384at33090	Zinc finger C2H2 superfamily	Validated	13.68	83.33	6	Gossypium raimondii	Malvaceae
191384at33090	Zinc finger C2H2 superfamily	Validated	13.68	83.33	6	Theobroma cacao	Malvaceae
191384at33090	Zinc finger C2H2 superfamily	Validated	13.68	83.33	6	Gossypium arboreum	Malvaceae
191384at33090	Zinc finger C2H2 superfamily	Validated	13.68	83.33	6	Corchorus olitorius	Malvaceae
191392at33090	C2 domain	Validated	5.98	87.5	8	Eutrema salsugineum	Brassicaceae
191392at33090	C2 domain	Validated	5.98	87.5	8	Brassica rapa	Brassicaceae
191392at33090	C2 domain	Validated	5.98	87.5	8	Raphanus sativus	Brassicaceae
191392at33090	C2 domain	Validated	5.98	87.5	8	Arabidopsis thaliana	Brassicaceae
191392at33090	C2 domain	Validated	5.98	87.5	8	Arabidopsis lyrata subsp. lyrata	Brassicaceae
191392at33090	C2 domain	Validated	5.98	87.5	8	Camelina sativa	Brassicaceae
191392at33090	C2 domain	Validated	5.98	87.5	8	Capsella rubella	Brassicaceae
191399at33090	Heavy metal-associated domain, HMA	Validated	12.82	100	8	Capsella rubella	Brassicaceae
191399at33090	Heavy metal-associated domain, HMA	Validated	12.82	100	8	Eutrema salsugineum	Brassicaceae
191399at33090	Heavy metal-associated domain, HMA	Validated	12.82	100	8	Arabidopsis thaliana	Brassicaceae
191399at33090	Heavy metal-associated domain, HMA	Validated	12.82	100	8	Arabidopsis lyrata subsp. lyrata	Brassicaceae
191399at33090	Heavy metal-associated domain, HMA	Validated	12.82	100	8	Raphanus sativus	Brassicaceae
191399at33090	Heavy metal-associated domain, HMA	Validated	12.82	100	8	Brassica rapa	Brassicaceae
191399at33090	Heavy metal-associated domain, HMA	Validated	12.82	100	8	Camelina sativa	Brassicaceae
191399at33090	Heavy metal-associated domain, HMA	Validated	12.82	100	8	Arabis alpina	Brassicaceae
19139at33090	Probable WRKY transcription factor 19	Validated	5.98	87.5	8	Arabidopsis lyrata subsp. lyrata	Brassicaceae
19139at33090	Probable WRKY transcription factor 19	Validated	5.98	87.5	8	Capsella rubella	Brassicaceae
19139at33090	Probable WRKY transcription factor 19	Validated	5.98	87.5	8	Brassica rapa	Brassicaceae
19139at33090	Probable WRKY transcription factor 19	Validated	5.98	87.5	8	Arabidopsis thaliana	Brassicaceae
19139at33090	Probable WRKY transcription factor 19	Validated	5.98	87.5	8	Raphanus sativus	Brassicaceae
19139at33090	Probable WRKY transcription factor 19	Validated	5.98	87.5	8	Eutrema salsugineum	Brassicaceae
19139at33090	Probable WRKY transcription factor 19	Validated	5.98	87.5	8	Camelina sativa	Brassicaceae
191401at33090	PRA1 family protein	Validated	4.27	50	10	Nicotiana tabacum	Solanaceae
191401at33090	PRA1 family protein	Validated	4.27	50	10	Solanum lycopersicum	Solanaceae
191401at33090	PRA1 family protein	Validated	4.27	50	10	Nicotiana obtusifolia	Solanaceae
191401at33090	PRA1 family protein	Validated	4.27	50	10	Nicotiana tomentosiformis	Solanaceae
191401at33090	PRA1 family protein	Validated	4.27	50	10	Solanum tuberosum	Solanaceae
191425at33090	Proteinase inhibitor I25, cystatin, conserved region	Validated	4.27	50	8	Arabidopsis thaliana	Brassicaceae
191425at33090	Proteinase inhibitor I25, cystatin, conserved region	Validated	4.27	50	8	Capsella rubella	Brassicaceae
191425at33090	Proteinase inhibitor I25, cystatin, conserved region	Validated	4.27	50	8	Arabis alpina	Brassicaceae
191425at33090	Proteinase inhibitor I25, cystatin, conserved region	Validated	4.27	50	8	Camelina sativa	Brassicaceae
191454at33090	Zinc finger, RING-type	Validated	11.97	72.73	11	Triticum aestivum	Poaceae
191454at33090	Zinc finger, RING-type	Validated	11.97	72.73	11	Setaria italica	Poaceae
191454at33090	Zinc finger, RING-type	Validated	11.97	72.73	11	Aegilops tauschii	Poaceae
191454at33090	Zinc finger, RING-type	Validated	11.97	72.73	11	Zea mays	Poaceae
191454at33090	Zinc finger, RING-type	Validated	11.97	72.73	11	Dichanthelium oligosanthes	Poaceae
191454at33090	Zinc finger, RING-type	Validated	11.97	72.73	11	Panicum hallii	Poaceae
191454at33090	Zinc finger, RING-type	Validated	11.97	72.73	11	Sorghum bicolor	Poaceae
191454at33090	Zinc finger, RING-type	Validated	11.97	72.73	11	Brachypodium distachyon	Poaceae
191457at33090	Nuclear transcription factor Y subunit C-2	Validated	7.69	81.82	11	Setaria italica	Poaceae
191457at33090	Nuclear transcription factor Y subunit C-2	Validated	7.69	81.82	11	Triticum urartu	Poaceae
191457at33090	Nuclear transcription factor Y subunit C-2	Validated	7.69	81.82	11	Sorghum bicolor	Poaceae
191457at33090	Nuclear transcription factor Y subunit C-2	Validated	7.69	81.82	11	Zea mays	Poaceae
191457at33090	Nuclear transcription factor Y subunit C-2	Validated	7.69	81.82	11	Oryza brachyantha	Poaceae
191457at33090	Nuclear transcription factor Y subunit C-2	Validated	7.69	81.82	11	Aegilops tauschii	Poaceae
191457at33090	Nuclear transcription factor Y subunit C-2	Validated	7.69	81.82	11	Panicum hallii	Poaceae
191457at33090	Nuclear transcription factor Y subunit C-2	Validated	7.69	81.82	11	Dichanthelium oligosanthes	Poaceae
191457at33090	Nuclear transcription factor Y subunit C-2	Validated	7.69	81.82	11	Oryza sativa Japonica Group	Poaceae
191506at33090	uncharacterized protein LOC100813913	Validated	5.13	60	10	Glycine max	Fabaceae
191506at33090	uncharacterized protein LOC100813913	Validated	5.13	60	10	Trifolium pratense	Fabaceae
191506at33090	uncharacterized protein LOC100813913	Validated	5.13	60	10	Cajanus cajan	Fabaceae
191506at33090	uncharacterized protein LOC100813913	Validated	5.13	60	10	Arachis duranensis	Fabaceae
191506at33090	uncharacterized protein LOC100813913	Validated	5.13	60	10	Vigna angularis	Fabaceae
191506at33090	uncharacterized protein LOC100813913	Validated	5.13	60	10	Phaseolus vulgaris	Fabaceae
191611at33090	Alpha crystallin/Hsp20 domain	Validated	12.82	100	10	Nicotiana obtusifolia	Solanaceae
191611at33090	Alpha crystallin/Hsp20 domain	Validated	12.82	100	10	Nicotiana tabacum	Solanaceae
191611at33090	Alpha crystallin/Hsp20 domain	Validated	12.82	100	10	Capsicum annuum	Solanaceae
191611at33090	Alpha crystallin/Hsp20 domain	Validated	12.82	100	10	Nicotiana tomentosiformis	Solanaceae
191611at33090	Alpha crystallin/Hsp20 domain	Validated	12.82	100	10	Solanum lycopersicum	Solanaceae
191611at33090	Alpha crystallin/Hsp20 domain	Validated	12.82	100	10	Nicotiana attenuata	Solanaceae
191611at33090	Alpha crystallin/Hsp20 domain	Validated	12.82	100	10	Solanum tuberosum	Solanaceae
191611at33090	Alpha crystallin/Hsp20 domain	Validated	12.82	100	10	Nicotiana benthamiana	Solanaceae
191611at33090	Alpha crystallin/Hsp20 domain	Validated	12.82	100	10	Petunia axillaris	Solanaceae
191611at33090	Alpha crystallin/Hsp20 domain	Validated	12.82	100	10	Capsicum chinense	Solanaceae
191618at33090	ATP synthase, F0 complex, subunit B/MI25	Validated	33.33	60	10	Nicotiana tabacum	Solanaceae
191618at33090	ATP synthase, F0 complex, subunit B/MI25	Validated	33.33	54.55	11	Dichanthelium oligosanthes	Poaceae
191618at33090	ATP synthase, F0 complex, subunit B/MI25	Validated	33.33	60	10	Capsicum chinense	Solanaceae
191618at33090	ATP synthase, F0 complex, subunit B/MI25	Validated	33.33	60	10	Petunia axillaris	Solanaceae
191618at33090	ATP synthase, F0 complex, subunit B/MI25	Validated	33.33	60	10	Nicotiana obtusifolia	Solanaceae
191618at33090	ATP synthase, F0 complex, subunit B/MI25	Validated	33.33	54.55	11	Zea mays	Poaceae
191618at33090	ATP synthase, F0 complex, subunit B/MI25	Validated	33.33	60	10	Nicotiana benthamiana	Solanaceae
191618at33090	ATP synthase, F0 complex, subunit B/MI25	Validated	33.33	54.55	11	Panicum hallii	Poaceae
191618at33090	ATP synthase, F0 complex, subunit B/MI25	Validated	33.33	54.55	11	Triticum aestivum	Poaceae
191618at33090	ATP synthase, F0 complex, subunit B/MI25	Validated	33.33	54.55	11	Oryza sativa Japonica Group	Poaceae
191618at33090	ATP synthase, F0 complex, subunit B/MI25	Validated	33.33	54.55	11	Sorghum bicolor	Poaceae
191618at33090	ATP synthase, F0 complex, subunit B/MI25	Validated	33.33	60	10	Capsicum annuum	Solanaceae
191650at33090	DNA glycosylase	Validated	9.4	90.91	11	Oryza sativa Japonica Group	Poaceae
191650at33090	DNA glycosylase	Validated	9.4	90.91	11	Sorghum bicolor	Poaceae
191650at33090	DNA glycosylase	Validated	9.4	90.91	11	Brachypodium distachyon	Poaceae
191650at33090	DNA glycosylase	Validated	9.4	90.91	11	Zea mays	Poaceae
191650at33090	DNA glycosylase	Validated	9.4	90.91	11	Aegilops tauschii	Poaceae
191650at33090	DNA glycosylase	Validated	9.4	90.91	11	Oryza brachyantha	Poaceae
191650at33090	DNA glycosylase	Validated	9.4	90.91	11	Triticum urartu	Poaceae
191650at33090	DNA glycosylase	Validated	9.4	90.91	11	Panicum hallii	Poaceae
191650at33090	DNA glycosylase	Validated	9.4	90.91	11	Dichanthelium oligosanthes	Poaceae
191650at33090	DNA glycosylase	Validated	9.4	90.91	11	Setaria italica	Poaceae
191654at33090	Zinc finger C2H2 superfamily	Validated	8.55	100	8	Brassica rapa	Brassicaceae
191654at33090	Zinc finger C2H2 superfamily	Validated	8.55	100	8	Raphanus sativus	Brassicaceae
191654at33090	Zinc finger C2H2 superfamily	Validated	8.55	100	8	Eutrema salsugineum	Brassicaceae
191654at33090	Zinc finger C2H2 superfamily	Validated	8.55	100	8	Camelina sativa	Brassicaceae
191654at33090	Zinc finger C2H2 superfamily	Validated	8.55	100	8	Arabis alpina	Brassicaceae
191654at33090	Zinc finger C2H2 superfamily	Validated	8.55	100	8	Arabidopsis thaliana	Brassicaceae
191654at33090	Zinc finger C2H2 superfamily	Validated	8.55	100	8	Arabidopsis lyrata subsp. lyrata	Brassicaceae
191654at33090	Zinc finger C2H2 superfamily	Validated	8.55	100	8	Capsella rubella	Brassicaceae
191682at33090	Bromodomain	Validated	9.4	90.91	11	Brachypodium distachyon	Poaceae
191682at33090	Bromodomain	Validated	9.4	90.91	11	Oryza sativa Japonica Group	Poaceae
191682at33090	Bromodomain	Validated	9.4	90.91	11	Aegilops tauschii	Poaceae
191682at33090	Bromodomain	Validated	9.4	90.91	11	Oryza brachyantha	Poaceae
191682at33090	Bromodomain	Validated	9.4	90.91	11	Setaria italica	Poaceae
191682at33090	Bromodomain	Validated	9.4	90.91	11	Triticum urartu	Poaceae
191682at33090	Bromodomain	Validated	9.4	90.91	11	Triticum aestivum	Poaceae
191682at33090	Bromodomain	Validated	9.4	90.91	11	Dichanthelium oligosanthes	Poaceae
191682at33090	Bromodomain	Validated	9.4	90.91	11	Sorghum bicolor	Poaceae
191682at33090	Bromodomain	Validated	9.4	90.91	11	Panicum hallii	Poaceae
19170at33090	Protein kinase domain	Validated	11.97	70	10	Vigna angularis	Fabaceae
19170at33090	Protein kinase domain	Validated	11.97	70	10	Cicer arietinum	Fabaceae
19170at33090	Protein kinase domain	Validated	11.97	70	10	Medicago truncatula	Fabaceae
19170at33090	Protein kinase domain	Validated	11.97	70	10	Trifolium subterraneum	Fabaceae
19170at33090	Protein kinase domain	Validated	11.97	70	10	Phaseolus vulgaris	Fabaceae
19170at33090	Protein kinase domain	Validated	11.97	70	10	Trifolium pratense	Fabaceae
19170at33090	Protein kinase domain	Validated	11.97	70	10	Arachis duranensis	Fabaceae
191727at33090	Phytocyanin	Validated	19.66	100	10	Petunia axillaris	Solanaceae
191727at33090	Phytocyanin	Validated	19.66	50	6	Corchorus capsularis	Malvaceae
191727at33090	Phytocyanin	Validated	19.66	100	10	Nicotiana obtusifolia	Solanaceae
191727at33090	Phytocyanin	Validated	19.66	100	10	Nicotiana attenuata	Solanaceae
191727at33090	Phytocyanin	Validated	19.66	100	10	Nicotiana tomentosiformis	Solanaceae
191727at33090	Phytocyanin	Validated	19.66	100	10	Nicotiana benthamiana	Solanaceae
191727at33090	Phytocyanin	Validated	19.66	50	6	Gossypium raimondii	Malvaceae
191727at33090	Phytocyanin	Validated	19.66	50	6	Gossypium arboreum	Malvaceae
191727at33090	Phytocyanin	Validated	19.66	100	10	Solanum lycopersicum	Solanaceae
191727at33090	Phytocyanin	Validated	19.66	100	10	Capsicum annuum	Solanaceae
191727at33090	Phytocyanin	Validated	19.66	100	10	Nicotiana tabacum	Solanaceae
191727at33090	Phytocyanin	Validated	19.66	100	10	Capsicum chinense	Solanaceae
191727at33090	Phytocyanin	Validated	19.66	100	10	Solanum tuberosum	Solanaceae
191737at33090	Plant self-incompatibility S1	Validated	5.98	87.5	8	Camelina sativa	Brassicaceae
191737at33090	Plant self-incompatibility S1	Validated	5.98	87.5	8	Raphanus sativus	Brassicaceae
191737at33090	Plant self-incompatibility S1	Validated	5.98	87.5	8	Brassica rapa	Brassicaceae
191737at33090	Plant self-incompatibility S1	Validated	5.98	87.5	8	Arabidopsis lyrata subsp. lyrata	Brassicaceae
191737at33090	Plant self-incompatibility S1	Validated	5.98	87.5	8	Capsella rubella	Brassicaceae
191737at33090	Plant self-incompatibility S1	Validated	5.98	87.5	8	Arabidopsis thaliana	Brassicaceae
191737at33090	Plant self-incompatibility S1	Validated	5.98	87.5	8	Eutrema salsugineum	Brassicaceae
191740at33090	Chalcone-flavanone isomerase family protein	Validated	6.84	87.5	8	Arabidopsis thaliana	Brassicaceae
191740at33090	Chalcone-flavanone isomerase family protein	Validated	6.84	87.5	8	Brassica rapa	Brassicaceae
191740at33090	Chalcone-flavanone isomerase family protein	Validated	6.84	87.5	8	Capsella rubella	Brassicaceae
191740at33090	Chalcone-flavanone isomerase family protein	Validated	6.84	87.5	8	Arabidopsis lyrata subsp. lyrata	Brassicaceae
191740at33090	Chalcone-flavanone isomerase family protein	Validated	6.84	87.5	8	Raphanus sativus	Brassicaceae
191740at33090	Chalcone-flavanone isomerase family protein	Validated	6.84	87.5	8	Camelina sativa	Brassicaceae
191740at33090	Chalcone-flavanone isomerase family protein	Validated	6.84	87.5	8	Arabis alpina	Brassicaceae
191741at33090	AP2/ERF domain	Validated	8.55	100	8	Camelina sativa	Brassicaceae
191741at33090	AP2/ERF domain	Validated	8.55	100	8	Capsella rubella	Brassicaceae
191741at33090	AP2/ERF domain	Validated	8.55	100	8	Eutrema salsugineum	Brassicaceae
191741at33090	AP2/ERF domain	Validated	8.55	100	8	Arabidopsis lyrata subsp. lyrata	Brassicaceae
191741at33090	AP2/ERF domain	Validated	8.55	100	8	Arabis alpina	Brassicaceae
191741at33090	AP2/ERF domain	Validated	8.55	100	8	Raphanus sativus	Brassicaceae
191741at33090	AP2/ERF domain	Validated	8.55	100	8	Arabidopsis thaliana	Brassicaceae
191741at33090	AP2/ERF domain	Validated	8.55	100	8	Brassica rapa	Brassicaceae
191745at33090	Plant self-incompatibility protein S1 family protein	Validated	5.98	87.5	8	Camelina sativa	Brassicaceae
191745at33090	Plant self-incompatibility protein S1 family protein	Validated	5.98	87.5	8	Raphanus sativus	Brassicaceae
191745at33090	Plant self-incompatibility protein S1 family protein	Validated	5.98	87.5	8	Capsella rubella	Brassicaceae
191745at33090	Plant self-incompatibility protein S1 family protein	Validated	5.98	87.5	8	Brassica rapa	Brassicaceae
191745at33090	Plant self-incompatibility protein S1 family protein	Validated	5.98	87.5	8	Eutrema salsugineum	Brassicaceae
191745at33090	Plant self-incompatibility protein S1 family protein	Validated	5.98	87.5	8	Arabidopsis lyrata subsp. lyrata	Brassicaceae
191745at33090	Plant self-incompatibility protein S1 family protein	Validated	5.98	87.5	8	Arabidopsis thaliana	Brassicaceae
191767at33090	Transmembrane protein	Validated	5.98	75	8	Eutrema salsugineum	Brassicaceae
191767at33090	Transmembrane protein	Validated	5.98	75	8	Arabidopsis lyrata subsp. lyrata	Brassicaceae
191767at33090	Transmembrane protein	Validated	5.98	75	8	Arabis alpina	Brassicaceae
191767at33090	Transmembrane protein	Validated	5.98	75	8	Raphanus sativus	Brassicaceae
191767at33090	Transmembrane protein	Validated	5.98	75	8	Arabidopsis thaliana	Brassicaceae
191767at33090	Transmembrane protein	Validated	5.98	75	8	Capsella rubella	Brassicaceae
191829at33090	Leucine-rich repeat	Validated	15.38	100	5	Fragaria vesca subsp. vesca	Rosaceae
191829at33090	Leucine-rich repeat	Validated	15.38	100	5	Rosa chinensis	Rosaceae
191829at33090	Leucine-rich repeat	Validated	15.38	100	5	Pyrus x bretschneideri	Rosaceae
191829at33090	Leucine-rich repeat	Validated	15.38	100	5	Prunus persica	Rosaceae
191829at33090	Leucine-rich repeat	Validated	15.38	100	5	Malus domestica	Rosaceae
191833at33090	Transcription factor, MADS-box	Validated	23.08	80	10	Capsicum chinense	Solanaceae
191833at33090	Transcription factor, MADS-box	Validated	23.08	80	10	Petunia axillaris	Solanaceae
191833at33090	Transcription factor, MADS-box	Validated	23.08	80	10	Solanum lycopersicum	Solanaceae
191833at33090	Transcription factor, MADS-box	Validated	23.08	80	10	Nicotiana benthamiana	Solanaceae
191833at33090	Transcription factor, MADS-box	Validated	23.08	66.67	6	Theobroma cacao	Malvaceae
191833at33090	Transcription factor, MADS-box	Validated	23.08	80	10	Solanum tuberosum	Solanaceae
191833at33090	Transcription factor, MADS-box	Validated	23.08	66.67	6	Gossypium raimondii	Malvaceae
191833at33090	Transcription factor, MADS-box	Validated	23.08	80	10	Nicotiana attenuata	Solanaceae
191833at33090	Transcription factor, MADS-box	Validated	23.08	66.67	6	Durio zibethinus	Malvaceae
191833at33090	Transcription factor, MADS-box	Validated	23.08	66.67	6	Gossypium arboreum	Malvaceae
191833at33090	Transcription factor, MADS-box	Validated	23.08	80	10	Capsicum annuum	Solanaceae
191833at33090	Transcription factor, MADS-box	Validated	23.08	80	10	Nicotiana tabacum	Solanaceae
191883at33090	LOC101759946	Validated	10.26	81.82	11	Panicum hallii	Poaceae
191883at33090	LOC101759946	Validated	10.26	81.82	11	Dichanthelium oligosanthes	Poaceae
191883at33090	LOC101759946	Validated	10.26	81.82	11	Zea mays	Poaceae
191883at33090	LOC101759946	Validated	10.26	81.82	11	Brachypodium distachyon	Poaceae
191883at33090	LOC101759946	Validated	10.26	81.82	11	Oryza sativa Japonica Group	Poaceae
191883at33090	LOC101759946	Validated	10.26	81.82	11	Setaria italica	Poaceae
191883at33090	LOC101759946	Validated	10.26	81.82	11	Sorghum bicolor	Poaceae
191883at33090	LOC101759946	Validated	10.26	81.82	11	Oryza brachyantha	Poaceae
191883at33090	LOC101759946	Validated	10.26	81.82	11	Aegilops tauschii	Poaceae
191920at33090	uncharacterized protein LOC107856441	Validated	6.84	70	10	Capsicum annuum	Solanaceae
191920at33090	uncharacterized protein LOC107856441	Validated	6.84	70	10	Nicotiana obtusifolia	Solanaceae
191920at33090	uncharacterized protein LOC107856441	Validated	6.84	70	10	Petunia axillaris	Solanaceae
191920at33090	uncharacterized protein LOC107856441	Validated	6.84	70	10	Solanum lycopersicum	Solanaceae
191920at33090	uncharacterized protein LOC107856441	Validated	6.84	70	10	Nicotiana tabacum	Solanaceae
191920at33090	uncharacterized protein LOC107856441	Validated	6.84	70	10	Solanum tuberosum	Solanaceae
191920at33090	uncharacterized protein LOC107856441	Validated	6.84	70	10	Nicotiana tomentosiformis	Solanaceae
191938at33090	ATPase, OSCP/delta subunit	Validated	16.24	81.82	11	Dichanthelium oligosanthes	Poaceae
191938at33090	ATPase, OSCP/delta subunit	Validated	16.24	81.82	11	Panicum hallii	Poaceae
191938at33090	ATPase, OSCP/delta subunit	Validated	16.24	81.82	11	Zea mays	Poaceae
191938at33090	ATPase, OSCP/delta subunit	Validated	16.24	81.82	11	Oryza brachyantha	Poaceae
191938at33090	ATPase, OSCP/delta subunit	Validated	16.24	81.82	11	Sorghum bicolor	Poaceae
191938at33090	ATPase, OSCP/delta subunit	Validated	16.24	81.82	11	Aegilops tauschii	Poaceae
191938at33090	ATPase, OSCP/delta subunit	Validated	16.24	81.82	11	Oryza sativa Japonica Group	Poaceae
191938at33090	ATPase, OSCP/delta subunit	Validated	16.24	81.82	11	Setaria italica	Poaceae
191938at33090	ATPase, OSCP/delta subunit	Validated	16.24	81.82	11	Brachypodium distachyon	Poaceae
191970at33090	Gnk2-homologous domain	Validated	5.13	75	8	Capsella rubella	Brassicaceae
191970at33090	Gnk2-homologous domain	Validated	5.13	75	8	Arabis alpina	Brassicaceae
191970at33090	Gnk2-homologous domain	Validated	5.13	75	8	Raphanus sativus	Brassicaceae
191970at33090	Gnk2-homologous domain	Validated	5.13	75	8	Brassica rapa	Brassicaceae
191970at33090	Gnk2-homologous domain	Validated	5.13	75	8	Camelina sativa	Brassicaceae
191970at33090	Gnk2-homologous domain	Validated	5.13	75	8	Arabidopsis thaliana	Brassicaceae
192072at33090	uncharacterized protein LOC111294721	Validated	8.55	100	5	Prunus persica	Rosaceae
192072at33090	uncharacterized protein LOC111294721	Validated	8.55	100	5	Fragaria vesca subsp. vesca	Rosaceae
192072at33090	uncharacterized protein LOC111294721	Validated	8.55	100	5	Rosa chinensis	Rosaceae
192072at33090	uncharacterized protein LOC111294721	Validated	8.55	100	5	Pyrus x bretschneideri	Rosaceae
192072at33090	uncharacterized protein LOC111294721	Validated	8.55	100	5	Malus domestica	Rosaceae
192106at33090	CASP-like protein	Validated	11.97	100	10	Capsicum chinense	Solanaceae
192106at33090	CASP-like protein	Validated	11.97	100	10	Nicotiana tomentosiformis	Solanaceae
192106at33090	CASP-like protein	Validated	11.97	100	10	Nicotiana benthamiana	Solanaceae
192106at33090	CASP-like protein	Validated	11.97	100	10	Capsicum annuum	Solanaceae
192106at33090	CASP-like protein	Validated	11.97	100	10	Solanum lycopersicum	Solanaceae
192106at33090	CASP-like protein	Validated	11.97	100	10	Nicotiana attenuata	Solanaceae
192106at33090	CASP-like protein	Validated	11.97	100	10	Petunia axillaris	Solanaceae
192106at33090	CASP-like protein	Validated	11.97	100	10	Nicotiana obtusifolia	Solanaceae
192106at33090	CASP-like protein	Validated	11.97	100	10	Nicotiana tabacum	Solanaceae
192106at33090	CASP-like protein	Validated	11.97	100	10	Solanum tuberosum	Solanaceae
192132at33090	PB1 domain	Validated	5.98	87.5	8	Arabidopsis lyrata subsp. lyrata	Brassicaceae
192132at33090	PB1 domain	Validated	5.98	87.5	8	Camelina sativa	Brassicaceae
192132at33090	PB1 domain	Validated	5.98	87.5	8	Capsella rubella	Brassicaceae
192132at33090	PB1 domain	Validated	5.98	87.5	8	Arabidopsis thaliana	Brassicaceae
192132at33090	PB1 domain	Validated	5.98	87.5	8	Brassica rapa	Brassicaceae
192132at33090	PB1 domain	Validated	5.98	87.5	8	Raphanus sativus	Brassicaceae
192132at33090	PB1 domain	Validated	5.98	87.5	8	Eutrema salsugineum	Brassicaceae
192199at33090	UspA	Validated	9.4	100	8	Capsella rubella	Brassicaceae
192199at33090	UspA	Validated	9.4	100	8	Camelina sativa	Brassicaceae
192199at33090	UspA	Validated	9.4	100	8	Arabidopsis lyrata subsp. lyrata	Brassicaceae
192199at33090	UspA	Validated	9.4	100	8	Brassica rapa	Brassicaceae
192199at33090	UspA	Validated	9.4	100	8	Raphanus sativus	Brassicaceae
192199at33090	UspA	Validated	9.4	100	8	Arabidopsis thaliana	Brassicaceae
192199at33090	UspA	Validated	9.4	100	8	Arabis alpina	Brassicaceae
192199at33090	UspA	Validated	9.4	100	8	Eutrema salsugineum	Brassicaceae
192221at33090	Ethylene-responsive transcription factor erf118	Validated	5.13	50	10	Nicotiana attenuata	Solanaceae
192221at33090	Ethylene-responsive transcription factor erf118	Validated	5.13	50	10	Solanum tuberosum	Solanaceae
192221at33090	Ethylene-responsive transcription factor erf118	Validated	5.13	50	10	Nicotiana tabacum	Solanaceae
192221at33090	Ethylene-responsive transcription factor erf118	Validated	5.13	50	10	Nicotiana benthamiana	Solanaceae
192221at33090	Ethylene-responsive transcription factor erf118	Validated	5.13	50	10	Capsicum chinense	Solanaceae
192230at33090	Golgin family A protein	Validated	5.98	50	8	Camelina sativa	Brassicaceae
192230at33090	Golgin family A protein	Validated	5.98	50	8	Arabidopsis thaliana	Brassicaceae
192230at33090	Golgin family A protein	Validated	5.98	50	8	Arabidopsis lyrata subsp. lyrata	Brassicaceae
192230at33090	Golgin family A protein	Validated	5.98	50	8	Capsella rubella	Brassicaceae
192299at33090	F-box domain	Validated	6.84	54.55	11	Dichanthelium oligosanthes	Poaceae
192299at33090	F-box domain	Validated	6.84	54.55	11	Triticum aestivum	Poaceae
192299at33090	F-box domain	Validated	6.84	54.55	11	Brachypodium distachyon	Poaceae
192299at33090	F-box domain	Validated	6.84	54.55	11	Sorghum bicolor	Poaceae
192299at33090	F-box domain	Validated	6.84	54.55	11	Aegilops tauschii	Poaceae
192299at33090	F-box domain	Validated	6.84	54.55	11	Setaria italica	Poaceae
192313at33090	AP2/ERF domain	Validated	8.55	100	8	Raphanus sativus	Brassicaceae
192313at33090	AP2/ERF domain	Validated	8.55	100	8	Arabidopsis thaliana	Brassicaceae
192313at33090	AP2/ERF domain	Validated	8.55	100	8	Brassica rapa	Brassicaceae
192313at33090	AP2/ERF domain	Validated	8.55	100	8	Arabis alpina	Brassicaceae
192313at33090	AP2/ERF domain	Validated	8.55	100	8	Arabidopsis lyrata subsp. lyrata	Brassicaceae
192313at33090	AP2/ERF domain	Validated	8.55	100	8	Eutrema salsugineum	Brassicaceae
192313at33090	AP2/ERF domain	Validated	8.55	100	8	Camelina sativa	Brassicaceae
192313at33090	AP2/ERF domain	Validated	8.55	100	8	Capsella rubella	Brassicaceae
192326at33090	NAC domain	Validated	5.98	63.64	11	Setaria italica	Poaceae
192326at33090	NAC domain	Validated	5.98	63.64	11	Dichanthelium oligosanthes	Poaceae
192326at33090	NAC domain	Validated	5.98	63.64	11	Oryza sativa Japonica Group	Poaceae
192326at33090	NAC domain	Validated	5.98	63.64	11	Zea mays	Poaceae
192326at33090	NAC domain	Validated	5.98	63.64	11	Brachypodium distachyon	Poaceae
192326at33090	NAC domain	Validated	5.98	63.64	11	Panicum hallii	Poaceae
192326at33090	NAC domain	Validated	5.98	63.64	11	Sorghum bicolor	Poaceae
192335at33090	uncharacterized protein LOC110429604	Validated	6.84	72.73	11	Setaria italica	Poaceae
192335at33090	uncharacterized protein LOC110429604	Validated	6.84	72.73	11	Triticum aestivum	Poaceae
192335at33090	uncharacterized protein LOC110429604	Validated	6.84	72.73	11	Oryza brachyantha	Poaceae
192335at33090	uncharacterized protein LOC110429604	Validated	6.84	72.73	11	Zea mays	Poaceae
192335at33090	uncharacterized protein LOC110429604	Validated	6.84	72.73	11	Oryza sativa Japonica Group	Poaceae
192335at33090	uncharacterized protein LOC110429604	Validated	6.84	72.73	11	Sorghum bicolor	Poaceae
192335at33090	uncharacterized protein LOC110429604	Validated	6.84	72.73	11	Panicum hallii	Poaceae
192335at33090	uncharacterized protein LOC110429604	Validated	6.84	72.73	11	Dichanthelium oligosanthes	Poaceae
192338at33090	uncharacterized protein LOC104583701	Validated	7.69	72.73	11	Dichanthelium oligosanthes	Poaceae
192338at33090	uncharacterized protein LOC104583701	Validated	7.69	72.73	11	Sorghum bicolor	Poaceae
192338at33090	uncharacterized protein LOC104583701	Validated	7.69	72.73	11	Brachypodium distachyon	Poaceae
192338at33090	uncharacterized protein LOC104583701	Validated	7.69	72.73	11	Setaria italica	Poaceae
192338at33090	uncharacterized protein LOC104583701	Validated	7.69	72.73	11	Oryza brachyantha	Poaceae
192338at33090	uncharacterized protein LOC104583701	Validated	7.69	72.73	11	Zea mays	Poaceae
192338at33090	uncharacterized protein LOC104583701	Validated	7.69	72.73	11	Triticum urartu	Poaceae
192338at33090	uncharacterized protein LOC104583701	Validated	7.69	72.73	11	Panicum hallii	Poaceae
192369at33090	uncharacterized protein LOC107279453	Validated	7.69	81.82	11	Triticum aestivum	Poaceae
192369at33090	uncharacterized protein LOC107279453	Validated	7.69	81.82	11	Aegilops tauschii	Poaceae
192369at33090	uncharacterized protein LOC107279453	Validated	7.69	81.82	11	Oryza brachyantha	Poaceae
192369at33090	uncharacterized protein LOC107279453	Validated	7.69	81.82	11	Brachypodium distachyon	Poaceae
192369at33090	uncharacterized protein LOC107279453	Validated	7.69	81.82	11	Setaria italica	Poaceae
192369at33090	uncharacterized protein LOC107279453	Validated	7.69	81.82	11	Oryza sativa Japonica Group	Poaceae
192369at33090	uncharacterized protein LOC107279453	Validated	7.69	81.82	11	Triticum urartu	Poaceae
192369at33090	uncharacterized protein LOC107279453	Validated	7.69	81.82	11	Zea mays	Poaceae
192369at33090	uncharacterized protein LOC107279453	Validated	7.69	81.82	11	Panicum hallii	Poaceae
192377at33090	AT3g17120/K14A17_24	Validated	7.69	100	8	Camelina sativa	Brassicaceae
192377at33090	AT3g17120/K14A17_24	Validated	7.69	100	8	Arabis alpina	Brassicaceae
192377at33090	AT3g17120/K14A17_24	Validated	7.69	100	8	Brassica rapa	Brassicaceae
192377at33090	AT3g17120/K14A17_24	Validated	7.69	100	8	Raphanus sativus	Brassicaceae
192377at33090	AT3g17120/K14A17_24	Validated	7.69	100	8	Arabidopsis lyrata subsp. lyrata	Brassicaceae
192377at33090	AT3g17120/K14A17_24	Validated	7.69	100	8	Eutrema salsugineum	Brassicaceae
192377at33090	AT3g17120/K14A17_24	Validated	7.69	100	8	Capsella rubella	Brassicaceae
192377at33090	AT3g17120/K14A17_24	Validated	7.69	100	8	Arabidopsis thaliana	Brassicaceae
192443at33090	uncharacterized protein LOC111287197	Validated	8.55	100	6	Corchorus olitorius	Malvaceae
192443at33090	uncharacterized protein LOC111287197	Validated	8.55	100	6	Gossypium raimondii	Malvaceae
192443at33090	uncharacterized protein LOC111287197	Validated	8.55	100	6	Corchorus capsularis	Malvaceae
192443at33090	uncharacterized protein LOC111287197	Validated	8.55	100	6	Gossypium arboreum	Malvaceae
192443at33090	uncharacterized protein LOC111287197	Validated	8.55	100	6	Durio zibethinus	Malvaceae
192443at33090	uncharacterized protein LOC111287197	Validated	8.55	100	6	Theobroma cacao	Malvaceae
192508at33090	LOC101759329	Validated	5.13	54.55	11	Dichanthelium oligosanthes	Poaceae
192508at33090	LOC101759329	Validated	5.13	54.55	11	Setaria italica	Poaceae
192508at33090	LOC101759329	Validated	5.13	54.55	11	Panicum hallii	Poaceae
192508at33090	LOC101759329	Validated	5.13	54.55	11	Oryza sativa Japonica Group	Poaceae
192508at33090	LOC101759329	Validated	5.13	54.55	11	Zea mays	Poaceae
192508at33090	LOC101759329	Validated	5.13	54.55	11	Sorghum bicolor	Poaceae
192534at33090	RNA recognition motif domain	Validated	12.82	90.91	11	Brachypodium distachyon	Poaceae
192534at33090	RNA recognition motif domain	Validated	12.82	90.91	11	Sorghum bicolor	Poaceae
192534at33090	RNA recognition motif domain	Validated	12.82	90.91	11	Zea mays	Poaceae
192534at33090	RNA recognition motif domain	Validated	12.82	90.91	11	Dichanthelium oligosanthes	Poaceae
192534at33090	RNA recognition motif domain	Validated	12.82	90.91	11	Oryza brachyantha	Poaceae
192534at33090	RNA recognition motif domain	Validated	12.82	90.91	11	Setaria italica	Poaceae
192534at33090	RNA recognition motif domain	Validated	12.82	90.91	11	Aegilops tauschii	Poaceae
192534at33090	RNA recognition motif domain	Validated	12.82	90.91	11	Oryza sativa Japonica Group	Poaceae
192534at33090	RNA recognition motif domain	Validated	12.82	90.91	11	Panicum hallii	Poaceae
192534at33090	RNA recognition motif domain	Validated	12.82	90.91	11	Triticum aestivum	Poaceae
192550at33090	Formin-like protein	Validated	35.9	50	6	Corchorus olitorius	Malvaceae
192550at33090	Formin-like protein	Validated	35.9	50	6	Gossypium raimondii	Malvaceae
192550at33090	Formin-like protein	Validated	35.9	50	6	Gossypium arboreum	Malvaceae
192594at33090	Intracellular protein transporter	Validated	4.27	50	8	Arabidopsis thaliana	Brassicaceae
192594at33090	Intracellular protein transporter	Validated	4.27	50	8	Capsella rubella	Brassicaceae
192594at33090	Intracellular protein transporter	Validated	4.27	50	8	Camelina sativa	Brassicaceae
192594at33090	Intracellular protein transporter	Validated	4.27	50	8	Arabidopsis lyrata subsp. lyrata	Brassicaceae
192607at33090	SANT/Myb domain	Validated	7.69	81.82	11	Aegilops tauschii	Poaceae
192607at33090	SANT/Myb domain	Validated	7.69	81.82	11	Oryza sativa Japonica Group	Poaceae
192607at33090	SANT/Myb domain	Validated	7.69	81.82	11	Brachypodium distachyon	Poaceae
192607at33090	SANT/Myb domain	Validated	7.69	81.82	11	Zea mays	Poaceae
192607at33090	SANT/Myb domain	Validated	7.69	81.82	11	Oryza brachyantha	Poaceae
192607at33090	SANT/Myb domain	Validated	7.69	81.82	11	Dichanthelium oligosanthes	Poaceae
192607at33090	SANT/Myb domain	Validated	7.69	81.82	11	Setaria italica	Poaceae
192607at33090	SANT/Myb domain	Validated	7.69	81.82	11	Panicum hallii	Poaceae
192607at33090	SANT/Myb domain	Validated	7.69	81.82	11	Sorghum bicolor	Poaceae
192622at33090	Auxin-responsive protein	Validated	7.69	100	8	Eutrema salsugineum	Brassicaceae
192622at33090	Auxin-responsive protein	Validated	7.69	100	8	Arabis alpina	Brassicaceae
192622at33090	Auxin-responsive protein	Validated	7.69	100	8	Arabidopsis thaliana	Brassicaceae
192622at33090	Auxin-responsive protein	Validated	7.69	100	8	Capsella rubella	Brassicaceae
192622at33090	Auxin-responsive protein	Validated	7.69	100	8	Raphanus sativus	Brassicaceae
192622at33090	Auxin-responsive protein	Validated	7.69	100	8	Arabidopsis lyrata subsp. lyrata	Brassicaceae
192622at33090	Auxin-responsive protein	Validated	7.69	100	8	Brassica rapa	Brassicaceae
192622at33090	Auxin-responsive protein	Validated	7.69	100	8	Camelina sativa	Brassicaceae
192625at33090	Homeobox domain	Validated	5.98	87.5	8	Capsella rubella	Brassicaceae
192625at33090	Homeobox domain	Validated	5.98	87.5	8	Eutrema salsugineum	Brassicaceae
192625at33090	Homeobox domain	Validated	5.98	87.5	8	Camelina sativa	Brassicaceae
192625at33090	Homeobox domain	Validated	5.98	87.5	8	Arabidopsis thaliana	Brassicaceae
192625at33090	Homeobox domain	Validated	5.98	87.5	8	Raphanus sativus	Brassicaceae
192625at33090	Homeobox domain	Validated	5.98	87.5	8	Arabidopsis lyrata subsp. lyrata	Brassicaceae
192625at33090	Homeobox domain	Validated	5.98	87.5	8	Brassica rapa	Brassicaceae
192644at33090	Cystatin-related, plant	Validated	7.69	100	8	Brassica rapa	Brassicaceae
192644at33090	Cystatin-related, plant	Validated	7.69	100	8	Raphanus sativus	Brassicaceae
192644at33090	Cystatin-related, plant	Validated	7.69	100	8	Capsella rubella	Brassicaceae
192644at33090	Cystatin-related, plant	Validated	7.69	100	8	Arabidopsis lyrata subsp. lyrata	Brassicaceae
192644at33090	Cystatin-related, plant	Validated	7.69	100	8	Arabidopsis thaliana	Brassicaceae
192644at33090	Cystatin-related, plant	Validated	7.69	100	8	Arabis alpina	Brassicaceae
192644at33090	Cystatin-related, plant	Validated	7.69	100	8	Camelina sativa	Brassicaceae
192644at33090	Cystatin-related, plant	Validated	7.69	100	8	Eutrema salsugineum	Brassicaceae
19264at33090	Protein OBERON	Validated	11.11	90.91	11	Aegilops tauschii	Poaceae
19264at33090	Protein OBERON	Validated	11.11	90.91	11	Panicum hallii	Poaceae
19264at33090	Protein OBERON	Validated	11.11	90.91	11	Zea mays	Poaceae
19264at33090	Protein OBERON	Validated	11.11	90.91	11	Oryza brachyantha	Poaceae
19264at33090	Protein OBERON	Validated	11.11	90.91	11	Sorghum bicolor	Poaceae
19264at33090	Protein OBERON	Validated	11.11	90.91	11	Triticum urartu	Poaceae
19264at33090	Protein OBERON	Validated	11.11	90.91	11	Setaria italica	Poaceae
19264at33090	Protein OBERON	Validated	11.11	90.91	11	Brachypodium distachyon	Poaceae
19264at33090	Protein OBERON	Validated	11.11	90.91	11	Dichanthelium oligosanthes	Poaceae
19264at33090	Protein OBERON	Validated	11.11	90.91	11	Oryza sativa Japonica Group	Poaceae
192682at33090	Zinc finger C2H2 superfamily	Validated	19.66	100	10	Cicer arietinum	Fabaceae
192682at33090	Zinc finger C2H2 superfamily	Validated	19.66	100	10	Lupinus angustifolius	Fabaceae
192682at33090	Zinc finger C2H2 superfamily	Validated	19.66	100	10	Medicago truncatula	Fabaceae
192682at33090	Zinc finger C2H2 superfamily	Validated	19.66	100	10	Vigna angularis	Fabaceae
192682at33090	Zinc finger C2H2 superfamily	Validated	19.66	100	10	Cajanus cajan	Fabaceae
192682at33090	Zinc finger C2H2 superfamily	Validated	19.66	100	10	Phaseolus vulgaris	Fabaceae
192682at33090	Zinc finger C2H2 superfamily	Validated	19.66	100	10	Trifolium pratense	Fabaceae
192682at33090	Zinc finger C2H2 superfamily	Validated	19.66	100	10	Glycine max	Fabaceae
192682at33090	Zinc finger C2H2 superfamily	Validated	19.66	100	10	Trifolium subterraneum	Fabaceae
192682at33090	Zinc finger C2H2 superfamily	Validated	19.66	100	10	Arachis duranensis	Fabaceae
192695at33090	DC1	Validated	25.64	90	10	Trifolium subterraneum	Fabaceae
192695at33090	DC1	Validated	25.64	90	10	Arachis duranensis	Fabaceae
192695at33090	DC1	Validated	25.64	100	6	Durio zibethinus	Malvaceae
192695at33090	DC1	Validated	25.64	90	10	Phaseolus vulgaris	Fabaceae
192695at33090	DC1	Validated	25.64	100	6	Corchorus olitorius	Malvaceae
192695at33090	DC1	Validated	25.64	90	10	Glycine max	Fabaceae
192695at33090	DC1	Validated	25.64	90	10	Cajanus cajan	Fabaceae
192695at33090	DC1	Validated	25.64	90	10	Trifolium pratense	Fabaceae
192695at33090	DC1	Validated	25.64	100	6	Theobroma cacao	Malvaceae
192695at33090	DC1	Validated	25.64	100	6	Gossypium arboreum	Malvaceae
192695at33090	DC1	Validated	25.64	100	6	Gossypium raimondii	Malvaceae
192695at33090	DC1	Validated	25.64	90	10	Vigna angularis	Fabaceae
192695at33090	DC1	Validated	25.64	90	10	Cicer arietinum	Fabaceae
192695at33090	DC1	Validated	25.64	100	6	Corchorus capsularis	Malvaceae
192695at33090	DC1	Validated	25.64	90	10	Medicago truncatula	Fabaceae
192710at33090	Leucine-rich repeat	Validated	14.53	50	6	Theobroma cacao	Malvaceae
192710at33090	Leucine-rich repeat	Validated	14.53	50	6	Durio zibethinus	Malvaceae
192710at33090	Leucine-rich repeat	Validated	14.53	50	6	Gossypium arboreum	Malvaceae
192733at33090	Domain unknown function DUF295	Validated	16.24	63.64	11	Aegilops tauschii	Poaceae
192733at33090	Domain unknown function DUF295	Validated	16.24	63.64	11	Panicum hallii	Poaceae
192733at33090	Domain unknown function DUF295	Validated	16.24	60	5	Fragaria vesca subsp. vesca	Rosaceae
192733at33090	Domain unknown function DUF295	Validated	16.24	60	5	Prunus persica	Rosaceae
192733at33090	Domain unknown function DUF295	Validated	16.24	63.64	11	Dichanthelium oligosanthes	Poaceae
192733at33090	Domain unknown function DUF295	Validated	16.24	63.64	11	Brachypodium distachyon	Poaceae
192733at33090	Domain unknown function DUF295	Validated	16.24	60	5	Malus domestica	Rosaceae
192733at33090	Domain unknown function DUF295	Validated	16.24	63.64	11	Triticum urartu	Poaceae
192733at33090	Domain unknown function DUF295	Validated	16.24	63.64	11	Setaria italica	Poaceae
192733at33090	Domain unknown function DUF295	Validated	16.24	63.64	11	Triticum aestivum	Poaceae
192782at33090	Protein SINE3	Validated	6.84	87.5	8	Eutrema salsugineum	Brassicaceae
192782at33090	Protein SINE3	Validated	6.84	87.5	8	Camelina sativa	Brassicaceae
192782at33090	Protein SINE3	Validated	6.84	87.5	8	Capsella rubella	Brassicaceae
192782at33090	Protein SINE3	Validated	6.84	87.5	8	Arabidopsis lyrata subsp. lyrata	Brassicaceae
192782at33090	Protein SINE3	Validated	6.84	87.5	8	Brassica rapa	Brassicaceae
192782at33090	Protein SINE3	Validated	6.84	87.5	8	Arabidopsis thaliana	Brassicaceae
192782at33090	Protein SINE3	Validated	6.84	87.5	8	Raphanus sativus	Brassicaceae
192800at33090	FAR1 DNA binding domain	Validated	10.26	66.67	6	Gossypium arboreum	Malvaceae
192800at33090	FAR1 DNA binding domain	Validated	10.26	66.67	6	Durio zibethinus	Malvaceae
192800at33090	FAR1 DNA binding domain	Validated	10.26	66.67	6	Theobroma cacao	Malvaceae
192800at33090	FAR1 DNA binding domain	Validated	10.26	66.67	6	Corchorus olitorius	Malvaceae
192826at33090	Zinc finger, RING-type	Validated	38.46	60	10	Nicotiana benthamiana	Solanaceae
192826at33090	Zinc finger, RING-type	Validated	38.46	87.5	8	Camelina sativa	Brassicaceae
192826at33090	Zinc finger, RING-type	Validated	38.46	66.67	6	Theobroma cacao	Malvaceae
192826at33090	Zinc finger, RING-type	Validated	38.46	60	10	Nicotiana obtusifolia	Solanaceae
192826at33090	Zinc finger, RING-type	Validated	38.46	66.67	6	Gossypium arboreum	Malvaceae
192826at33090	Zinc finger, RING-type	Validated	38.46	66.67	6	Durio zibethinus	Malvaceae
192826at33090	Zinc finger, RING-type	Validated	38.46	87.5	8	Capsella rubella	Brassicaceae
192826at33090	Zinc finger, RING-type	Validated	38.46	87.5	8	Arabidopsis thaliana	Brassicaceae
192826at33090	Zinc finger, RING-type	Validated	38.46	87.5	8	Raphanus sativus	Brassicaceae
192826at33090	Zinc finger, RING-type	Validated	38.46	60	10	Nicotiana attenuata	Solanaceae
192826at33090	Zinc finger, RING-type	Validated	38.46	87.5	8	Arabidopsis lyrata subsp. lyrata	Brassicaceae
192826at33090	Zinc finger, RING-type	Validated	38.46	60	10	Nicotiana tabacum	Solanaceae
192826at33090	Zinc finger, RING-type	Validated	38.46	60	10	Petunia axillaris	Solanaceae
192826at33090	Zinc finger, RING-type	Validated	38.46	87.5	8	Eutrema salsugineum	Brassicaceae
192826at33090	Zinc finger, RING-type	Validated	38.46	87.5	8	Brassica rapa	Brassicaceae
192826at33090	Zinc finger, RING-type	Validated	38.46	60	10	Nicotiana tomentosiformis	Solanaceae
192826at33090	Zinc finger, RING-type	Validated	38.46	66.67	6	Gossypium raimondii	Malvaceae
192836at33090	No apical meristem-associated, C-terminal domain	Validated	13.68	75	8	Raphanus sativus	Brassicaceae
192836at33090	No apical meristem-associated, C-terminal domain	Validated	13.68	75	8	Arabidopsis lyrata subsp. lyrata	Brassicaceae
192836at33090	No apical meristem-associated, C-terminal domain	Validated	13.68	54.55	11	Aegilops tauschii	Poaceae
192836at33090	No apical meristem-associated, C-terminal domain	Validated	13.68	54.55	11	Oryza brachyantha	Poaceae
192836at33090	No apical meristem-associated, C-terminal domain	Validated	13.68	54.55	11	Dichanthelium oligosanthes	Poaceae
192836at33090	No apical meristem-associated, C-terminal domain	Validated	13.68	75	8	Eutrema salsugineum	Brassicaceae
192836at33090	No apical meristem-associated, C-terminal domain	Validated	13.68	54.55	11	Setaria italica	Poaceae
192836at33090	No apical meristem-associated, C-terminal domain	Validated	13.68	75	8	Brassica rapa	Brassicaceae
192836at33090	No apical meristem-associated, C-terminal domain	Validated	13.68	75	8	Capsella rubella	Brassicaceae
192836at33090	No apical meristem-associated, C-terminal domain	Validated	13.68	54.55	11	Panicum hallii	Poaceae
192836at33090	No apical meristem-associated, C-terminal domain	Validated	13.68	54.55	11	Brachypodium distachyon	Poaceae
192836at33090	No apical meristem-associated, C-terminal domain	Validated	13.68	75	8	Camelina sativa	Brassicaceae
192846at33090	uncharacterized protein LOC103715794	Validated	11.97	81.82	11	Setaria italica	Poaceae
192846at33090	uncharacterized protein LOC103715794	Validated	11.97	81.82	11	Sorghum bicolor	Poaceae
192846at33090	uncharacterized protein LOC103715794	Validated	11.97	81.82	11	Zea mays	Poaceae
192846at33090	uncharacterized protein LOC103715794	Validated	11.97	81.82	11	Aegilops tauschii	Poaceae
192846at33090	uncharacterized protein LOC103715794	Validated	11.97	81.82	11	Brachypodium distachyon	Poaceae
192846at33090	uncharacterized protein LOC103715794	Validated	11.97	81.82	11	Dichanthelium oligosanthes	Poaceae
192846at33090	uncharacterized protein LOC103715794	Validated	11.97	81.82	11	Panicum hallii	Poaceae
192846at33090	uncharacterized protein LOC103715794	Validated	11.97	81.82	11	Oryza brachyantha	Poaceae
192846at33090	uncharacterized protein LOC103715794	Validated	11.97	81.82	11	Oryza sativa Japonica Group	Poaceae
192966at33090	FAS1 domain	Validated	5.13	60	10	Lupinus angustifolius	Fabaceae
192966at33090	FAS1 domain	Validated	5.13	60	10	Cajanus cajan	Fabaceae
192966at33090	FAS1 domain	Validated	5.13	60	10	Phaseolus vulgaris	Fabaceae
192966at33090	FAS1 domain	Validated	5.13	60	10	Vigna angularis	Fabaceae
192966at33090	FAS1 domain	Validated	5.13	60	10	Arachis duranensis	Fabaceae
192966at33090	FAS1 domain	Validated	5.13	60	10	Glycine max	Fabaceae
193067at33090	F-box domain	Validated	14.53	54.55	11	Oryza sativa Japonica Group	Poaceae
193067at33090	F-box domain	Validated	14.53	54.55	11	Aegilops tauschii	Poaceae
193067at33090	F-box domain	Validated	14.53	54.55	11	Triticum aestivum	Poaceae
193067at33090	F-box domain	Validated	14.53	54.55	11	Dichanthelium oligosanthes	Poaceae
193067at33090	F-box domain	Validated	14.53	54.55	11	Oryza brachyantha	Poaceae
193067at33090	F-box domain	Validated	14.53	54.55	11	Panicum hallii	Poaceae
193101at33090	Protein of unknown function DUF1218	Validated	8.55	81.82	11	Oryza brachyantha	Poaceae
193101at33090	Protein of unknown function DUF1218	Validated	8.55	81.82	11	Sorghum bicolor	Poaceae
193101at33090	Protein of unknown function DUF1218	Validated	8.55	81.82	11	Brachypodium distachyon	Poaceae
193101at33090	Protein of unknown function DUF1218	Validated	8.55	81.82	11	Zea mays	Poaceae
193101at33090	Protein of unknown function DUF1218	Validated	8.55	81.82	11	Dichanthelium oligosanthes	Poaceae
193101at33090	Protein of unknown function DUF1218	Validated	8.55	81.82	11	Oryza sativa Japonica Group	Poaceae
193101at33090	Protein of unknown function DUF1218	Validated	8.55	81.82	11	Panicum hallii	Poaceae
193101at33090	Protein of unknown function DUF1218	Validated	8.55	81.82	11	Setaria italica	Poaceae
193101at33090	Protein of unknown function DUF1218	Validated	8.55	81.82	11	Aegilops tauschii	Poaceae
193104at33090	SANT/Myb domain	Validated	8.55	63.64	11	Aegilops tauschii	Poaceae
193104at33090	SANT/Myb domain	Validated	8.55	63.64	11	Zea mays	Poaceae
193104at33090	SANT/Myb domain	Validated	8.55	63.64	11	Panicum hallii	Poaceae
193104at33090	SANT/Myb domain	Validated	8.55	63.64	11	Oryza sativa Japonica Group	Poaceae
193104at33090	SANT/Myb domain	Validated	8.55	63.64	11	Dichanthelium oligosanthes	Poaceae
193104at33090	SANT/Myb domain	Validated	8.55	63.64	11	Sorghum bicolor	Poaceae
193104at33090	SANT/Myb domain	Validated	8.55	63.64	11	Oryza brachyantha	Poaceae
193105at33090	Probable transposase, Ptta/En/Spm, plant	Validated	10.26	60	10	Solanum tuberosum	Solanaceae
193105at33090	Probable transposase, Ptta/En/Spm, plant	Validated	10.26	60	10	Solanum lycopersicum	Solanaceae
193105at33090	Probable transposase, Ptta/En/Spm, plant	Validated	10.26	60	10	Nicotiana tabacum	Solanaceae
193105at33090	Probable transposase, Ptta/En/Spm, plant	Validated	10.26	60	10	Capsicum annuum	Solanaceae
193105at33090	Probable transposase, Ptta/En/Spm, plant	Validated	10.26	60	10	Nicotiana tomentosiformis	Solanaceae
193105at33090	Probable transposase, Ptta/En/Spm, plant	Validated	10.26	60	10	Nicotiana attenuata	Solanaceae
193114at33090	Zinc finger, CCHC-type	Validated	19.66	90	10	Solanum lycopersicum	Solanaceae
193114at33090	Zinc finger, CCHC-type	Validated	19.66	90	10	Solanum tuberosum	Solanaceae
193114at33090	Zinc finger, CCHC-type	Validated	19.66	90	10	Nicotiana tomentosiformis	Solanaceae
193114at33090	Zinc finger, CCHC-type	Validated	19.66	90	10	Nicotiana attenuata	Solanaceae
193114at33090	Zinc finger, CCHC-type	Validated	19.66	90	10	Nicotiana benthamiana	Solanaceae
193114at33090	Zinc finger, CCHC-type	Validated	19.66	90	10	Nicotiana tabacum	Solanaceae
193114at33090	Zinc finger, CCHC-type	Validated	19.66	90	10	Petunia axillaris	Solanaceae
193114at33090	Zinc finger, CCHC-type	Validated	19.66	90	10	Capsicum annuum	Solanaceae
193114at33090	Zinc finger, CCHC-type	Validated	19.66	90	10	Capsicum chinense	Solanaceae
193118at33090	Protein of unknown function DUF601	Validated	5.13	75	8	Arabidopsis lyrata subsp. lyrata	Brassicaceae
193118at33090	Protein of unknown function DUF601	Validated	5.13	75	8	Arabidopsis thaliana	Brassicaceae
193118at33090	Protein of unknown function DUF601	Validated	5.13	75	8	Camelina sativa	Brassicaceae
193118at33090	Protein of unknown function DUF601	Validated	5.13	75	8	Arabis alpina	Brassicaceae
193118at33090	Protein of unknown function DUF601	Validated	5.13	75	8	Eutrema salsugineum	Brassicaceae
193118at33090	Protein of unknown function DUF601	Validated	5.13	75	8	Capsella rubella	Brassicaceae
193144at33090	uncharacterized protein LOC104590888	Validated	6.84	75	8	Arabidopsis lyrata subsp. lyrata	Brassicaceae
193144at33090	uncharacterized protein LOC104590888	Validated	6.84	75	8	Arabis alpina	Brassicaceae
193144at33090	uncharacterized protein LOC104590888	Validated	6.84	75	8	Raphanus sativus	Brassicaceae
193144at33090	uncharacterized protein LOC104590888	Validated	6.84	75	8	Arabidopsis thaliana	Brassicaceae
193144at33090	uncharacterized protein LOC104590888	Validated	6.84	75	8	Camelina sativa	Brassicaceae
193144at33090	uncharacterized protein LOC104590888	Validated	6.84	75	8	Brassica rapa	Brassicaceae
193159at33090	EF-hand domain	Validated	7.69	100	8	Capsella rubella	Brassicaceae
193159at33090	EF-hand domain	Validated	7.69	100	8	Camelina sativa	Brassicaceae
193159at33090	EF-hand domain	Validated	7.69	100	8	Eutrema salsugineum	Brassicaceae
193159at33090	EF-hand domain	Validated	7.69	100	8	Raphanus sativus	Brassicaceae
193159at33090	EF-hand domain	Validated	7.69	100	8	Arabis alpina	Brassicaceae
193159at33090	EF-hand domain	Validated	7.69	100	8	Arabidopsis thaliana	Brassicaceae
193159at33090	EF-hand domain	Validated	7.69	100	8	Arabidopsis lyrata subsp. lyrata	Brassicaceae
193159at33090	EF-hand domain	Validated	7.69	100	8	Brassica rapa	Brassicaceae
193235at33090	Protein STIG1	Validated	5.13	60	10	Solanum lycopersicum	Solanaceae
193235at33090	Protein STIG1	Validated	5.13	60	10	Capsicum annuum	Solanaceae
193235at33090	Protein STIG1	Validated	5.13	60	10	Nicotiana benthamiana	Solanaceae
193235at33090	Protein STIG1	Validated	5.13	60	10	Nicotiana attenuata	Solanaceae
193235at33090	Protein STIG1	Validated	5.13	60	10	Nicotiana tabacum	Solanaceae
193235at33090	Protein STIG1	Validated	5.13	60	10	Solanum tuberosum	Solanaceae
193267at33090	Alpha crystallin/Hsp20 domain	Validated	17.95	90	10	Nicotiana tomentosiformis	Solanaceae
193267at33090	Alpha crystallin/Hsp20 domain	Validated	17.95	100	8	Brassica rapa	Brassicaceae
193267at33090	Alpha crystallin/Hsp20 domain	Validated	17.95	100	8	Arabidopsis lyrata subsp. lyrata	Brassicaceae
193267at33090	Alpha crystallin/Hsp20 domain	Validated	17.95	90	10	Solanum lycopersicum	Solanaceae
193267at33090	Alpha crystallin/Hsp20 domain	Validated	17.95	100	8	Capsella rubella	Brassicaceae
193267at33090	Alpha crystallin/Hsp20 domain	Validated	17.95	100	8	Eutrema salsugineum	Brassicaceae
193267at33090	Alpha crystallin/Hsp20 domain	Validated	17.95	90	10	Capsicum chinense	Solanaceae
193267at33090	Alpha crystallin/Hsp20 domain	Validated	17.95	100	8	Camelina sativa	Brassicaceae
193267at33090	Alpha crystallin/Hsp20 domain	Validated	17.95	90	10	Capsicum annuum	Solanaceae
193267at33090	Alpha crystallin/Hsp20 domain	Validated	17.95	90	10	Nicotiana attenuata	Solanaceae
193267at33090	Alpha crystallin/Hsp20 domain	Validated	17.95	90	10	Solanum tuberosum	Solanaceae
193267at33090	Alpha crystallin/Hsp20 domain	Validated	17.95	90	10	Nicotiana obtusifolia	Solanaceae
193267at33090	Alpha crystallin/Hsp20 domain	Validated	17.95	100	8	Raphanus sativus	Brassicaceae
193267at33090	Alpha crystallin/Hsp20 domain	Validated	17.95	100	8	Arabidopsis thaliana	Brassicaceae
193267at33090	Alpha crystallin/Hsp20 domain	Validated	17.95	90	10	Nicotiana benthamiana	Solanaceae
193267at33090	Alpha crystallin/Hsp20 domain	Validated	17.95	90	10	Nicotiana tabacum	Solanaceae
193267at33090	Alpha crystallin/Hsp20 domain	Validated	17.95	100	8	Arabis alpina	Brassicaceae
193279at33090	Protein kinase domain	Validated	27.35	100	5	Rosa chinensis	Rosaceae
193279at33090	Protein kinase domain	Validated	27.35	100	5	Malus domestica	Rosaceae
193279at33090	Protein kinase domain	Validated	27.35	72.73	11	Oryza sativa Japonica Group	Poaceae
193279at33090	Protein kinase domain	Validated	27.35	100	5	Prunus persica	Rosaceae
193279at33090	Protein kinase domain	Validated	27.35	72.73	11	Sorghum bicolor	Poaceae
193279at33090	Protein kinase domain	Validated	27.35	100	5	Pyrus x bretschneideri	Rosaceae
193279at33090	Protein kinase domain	Validated	27.35	72.73	11	Triticum aestivum	Poaceae
193279at33090	Protein kinase domain	Validated	27.35	66.67	6	Gossypium raimondii	Malvaceae
193279at33090	Protein kinase domain	Validated	27.35	100	5	Fragaria vesca subsp. vesca	Rosaceae
193279at33090	Protein kinase domain	Validated	27.35	72.73	11	Dichanthelium oligosanthes	Poaceae
193279at33090	Protein kinase domain	Validated	27.35	72.73	11	Panicum hallii	Poaceae
193279at33090	Protein kinase domain	Validated	27.35	72.73	11	Aegilops tauschii	Poaceae
193279at33090	Protein kinase domain	Validated	27.35	66.67	6	Durio zibethinus	Malvaceae
193279at33090	Protein kinase domain	Validated	27.35	72.73	11	Triticum urartu	Poaceae
193279at33090	Protein kinase domain	Validated	27.35	66.67	6	Theobroma cacao	Malvaceae
193279at33090	Protein kinase domain	Validated	27.35	72.73	11	Zea mays	Poaceae
193279at33090	Protein kinase domain	Validated	27.35	66.67	6	Gossypium arboreum	Malvaceae
193356at33090	GLABROUS1 enhancer-binding protein family	Validated	23.93	70	10	Nicotiana obtusifolia	Solanaceae
193356at33090	GLABROUS1 enhancer-binding protein family	Validated	23.93	70	10	Petunia axillaris	Solanaceae
193356at33090	GLABROUS1 enhancer-binding protein family	Validated	23.93	100	6	Theobroma cacao	Malvaceae
193356at33090	GLABROUS1 enhancer-binding protein family	Validated	23.93	100	6	Gossypium arboreum	Malvaceae
193356at33090	GLABROUS1 enhancer-binding protein family	Validated	23.93	70	10	Nicotiana attenuata	Solanaceae
193356at33090	GLABROUS1 enhancer-binding protein family	Validated	23.93	100	6	Corchorus olitorius	Malvaceae
193356at33090	GLABROUS1 enhancer-binding protein family	Validated	23.93	70	10	Capsicum chinense	Solanaceae
193356at33090	GLABROUS1 enhancer-binding protein family	Validated	23.93	100	6	Corchorus capsularis	Malvaceae
193356at33090	GLABROUS1 enhancer-binding protein family	Validated	23.93	70	10	Nicotiana tomentosiformis	Solanaceae
193356at33090	GLABROUS1 enhancer-binding protein family	Validated	23.93	100	6	Gossypium raimondii	Malvaceae
193356at33090	GLABROUS1 enhancer-binding protein family	Validated	23.93	70	10	Nicotiana benthamiana	Solanaceae
193356at33090	GLABROUS1 enhancer-binding protein family	Validated	23.93	100	6	Durio zibethinus	Malvaceae
193356at33090	GLABROUS1 enhancer-binding protein family	Validated	23.93	70	10	Nicotiana tabacum	Solanaceae
193357at33090	Myc-type, basic helix-loop-helix (bHLH) domain	Validated	6.84	100	8	Camelina sativa	Brassicaceae
193357at33090	Myc-type, basic helix-loop-helix (bHLH) domain	Validated	6.84	100	8	Arabis alpina	Brassicaceae
193357at33090	Myc-type, basic helix-loop-helix (bHLH) domain	Validated	6.84	100	8	Brassica rapa	Brassicaceae
193357at33090	Myc-type, basic helix-loop-helix (bHLH) domain	Validated	6.84	100	8	Capsella rubella	Brassicaceae
193357at33090	Myc-type, basic helix-loop-helix (bHLH) domain	Validated	6.84	100	8	Raphanus sativus	Brassicaceae
193357at33090	Myc-type, basic helix-loop-helix (bHLH) domain	Validated	6.84	100	8	Eutrema salsugineum	Brassicaceae
193357at33090	Myc-type, basic helix-loop-helix (bHLH) domain	Validated	6.84	100	8	Arabidopsis thaliana	Brassicaceae
193357at33090	Myc-type, basic helix-loop-helix (bHLH) domain	Validated	6.84	100	8	Arabidopsis lyrata subsp. lyrata	Brassicaceae
193367at33090	Pectinesterase inhibitor domain	Validated	6.84	87.5	8	Capsella rubella	Brassicaceae
193367at33090	Pectinesterase inhibitor domain	Validated	6.84	87.5	8	Arabidopsis thaliana	Brassicaceae
193367at33090	Pectinesterase inhibitor domain	Validated	6.84	87.5	8	Arabidopsis lyrata subsp. lyrata	Brassicaceae
193367at33090	Pectinesterase inhibitor domain	Validated	6.84	87.5	8	Raphanus sativus	Brassicaceae
193367at33090	Pectinesterase inhibitor domain	Validated	6.84	87.5	8	Camelina sativa	Brassicaceae
193367at33090	Pectinesterase inhibitor domain	Validated	6.84	87.5	8	Eutrema salsugineum	Brassicaceae
193367at33090	Pectinesterase inhibitor domain	Validated	6.84	87.5	8	Brassica rapa	Brassicaceae
193388at33090	Protein of unknown function DUF1184	Validated	5.13	75	8	Arabidopsis thaliana	Brassicaceae
193388at33090	Protein of unknown function DUF1184	Validated	5.13	75	8	Eutrema salsugineum	Brassicaceae
193388at33090	Protein of unknown function DUF1184	Validated	5.13	75	8	Arabidopsis lyrata subsp. lyrata	Brassicaceae
193388at33090	Protein of unknown function DUF1184	Validated	5.13	75	8	Camelina sativa	Brassicaceae
193388at33090	Protein of unknown function DUF1184	Validated	5.13	75	8	Raphanus sativus	Brassicaceae
193388at33090	Protein of unknown function DUF1184	Validated	5.13	75	8	Capsella rubella	Brassicaceae
193402at33090	MATH/TRAF domain	Validated	8.55	90.91	11	Oryza brachyantha	Poaceae
193402at33090	MATH/TRAF domain	Validated	8.55	90.91	11	Oryza sativa Japonica Group	Poaceae
193402at33090	MATH/TRAF domain	Validated	8.55	90.91	11	Panicum hallii	Poaceae
193402at33090	MATH/TRAF domain	Validated	8.55	90.91	11	Triticum aestivum	Poaceae
193402at33090	MATH/TRAF domain	Validated	8.55	90.91	11	Setaria italica	Poaceae
193402at33090	MATH/TRAF domain	Validated	8.55	90.91	11	Zea mays	Poaceae
193402at33090	MATH/TRAF domain	Validated	8.55	90.91	11	Sorghum bicolor	Poaceae
193402at33090	MATH/TRAF domain	Validated	8.55	90.91	11	Aegilops tauschii	Poaceae
193402at33090	MATH/TRAF domain	Validated	8.55	90.91	11	Triticum urartu	Poaceae
193402at33090	MATH/TRAF domain	Validated	8.55	90.91	11	Dichanthelium oligosanthes	Poaceae
193432at33090	Auxin-responsive protein	Validated	16.24	90.91	11	Dichanthelium oligosanthes	Poaceae
193432at33090	Auxin-responsive protein	Validated	16.24	90.91	11	Brachypodium distachyon	Poaceae
193432at33090	Auxin-responsive protein	Validated	16.24	90.91	11	Sorghum bicolor	Poaceae
193432at33090	Auxin-responsive protein	Validated	16.24	90.91	11	Zea mays	Poaceae
193432at33090	Auxin-responsive protein	Validated	16.24	90.91	11	Triticum urartu	Poaceae
193432at33090	Auxin-responsive protein	Validated	16.24	90.91	11	Panicum hallii	Poaceae
193432at33090	Auxin-responsive protein	Validated	16.24	90.91	11	Setaria italica	Poaceae
193432at33090	Auxin-responsive protein	Validated	16.24	90.91	11	Oryza brachyantha	Poaceae
193432at33090	Auxin-responsive protein	Validated	16.24	90.91	11	Aegilops tauschii	Poaceae
193432at33090	Auxin-responsive protein	Validated	16.24	90.91	11	Oryza sativa Japonica Group	Poaceae
193502at33090	WRKY domain	Validated	6.84	72.73	11	Zea mays	Poaceae
193502at33090	WRKY domain	Validated	6.84	72.73	11	Aegilops tauschii	Poaceae
193502at33090	WRKY domain	Validated	6.84	72.73	11	Brachypodium distachyon	Poaceae
193502at33090	WRKY domain	Validated	6.84	72.73	11	Sorghum bicolor	Poaceae
193502at33090	WRKY domain	Validated	6.84	72.73	11	Triticum urartu	Poaceae
193502at33090	WRKY domain	Validated	6.84	72.73	11	Panicum hallii	Poaceae
193502at33090	WRKY domain	Validated	6.84	72.73	11	Setaria italica	Poaceae
193502at33090	WRKY domain	Validated	6.84	72.73	11	Dichanthelium oligosanthes	Poaceae
193531at33090	Ribosomal protein S7	Validated	38.46	63.64	11	Sorghum bicolor	Poaceae
193531at33090	Ribosomal protein S7	Validated	38.46	63.64	11	Brachypodium distachyon	Poaceae
193531at33090	Ribosomal protein S7	Validated	38.46	63.64	11	Triticum urartu	Poaceae
193531at33090	Ribosomal protein S7	Validated	38.46	63.64	11	Triticum aestivum	Poaceae
193531at33090	Ribosomal protein S7	Validated	38.46	63.64	11	Panicum hallii	Poaceae
193531at33090	Ribosomal protein S7	Validated	38.46	63.64	11	Oryza sativa Japonica Group	Poaceae
193531at33090	Ribosomal protein S7	Validated	38.46	63.64	11	Zea mays	Poaceae
193535at33090	Jacalin-like lectin domain	Validated	10.26	100	10	Solanum lycopersicum	Solanaceae
193535at33090	Jacalin-like lectin domain	Validated	10.26	100	10	Petunia axillaris	Solanaceae
193535at33090	Jacalin-like lectin domain	Validated	10.26	100	10	Nicotiana obtusifolia	Solanaceae
193535at33090	Jacalin-like lectin domain	Validated	10.26	100	10	Capsicum chinense	Solanaceae
193535at33090	Jacalin-like lectin domain	Validated	10.26	100	10	Nicotiana tomentosiformis	Solanaceae
193535at33090	Jacalin-like lectin domain	Validated	10.26	100	10	Nicotiana benthamiana	Solanaceae
193535at33090	Jacalin-like lectin domain	Validated	10.26	100	10	Solanum tuberosum	Solanaceae
193535at33090	Jacalin-like lectin domain	Validated	10.26	100	10	Capsicum annuum	Solanaceae
193535at33090	Jacalin-like lectin domain	Validated	10.26	100	10	Nicotiana tabacum	Solanaceae
193535at33090	Jacalin-like lectin domain	Validated	10.26	100	10	Nicotiana attenuata	Solanaceae
193541at33090	MSI17.4	Validated	6.84	87.5	8	Brassica rapa	Brassicaceae
193541at33090	MSI17.4	Validated	6.84	87.5	8	Camelina sativa	Brassicaceae
193541at33090	MSI17.4	Validated	6.84	87.5	8	Arabidopsis thaliana	Brassicaceae
193541at33090	MSI17.4	Validated	6.84	87.5	8	Raphanus sativus	Brassicaceae
193541at33090	MSI17.4	Validated	6.84	87.5	8	Eutrema salsugineum	Brassicaceae
193541at33090	MSI17.4	Validated	6.84	87.5	8	Capsella rubella	Brassicaceae
193541at33090	MSI17.4	Validated	6.84	87.5	8	Arabidopsis lyrata subsp. lyrata	Brassicaceae
193573at33090	C2 domain	Validated	17.95	81.82	11	Sorghum bicolor	Poaceae
193573at33090	C2 domain	Validated	17.95	81.82	11	Setaria italica	Poaceae
193573at33090	C2 domain	Validated	17.95	81.82	11	Oryza sativa Japonica Group	Poaceae
193573at33090	C2 domain	Validated	17.95	81.82	11	Dichanthelium oligosanthes	Poaceae
193573at33090	C2 domain	Validated	17.95	81.82	11	Zea mays	Poaceae
193573at33090	C2 domain	Validated	17.95	81.82	11	Aegilops tauschii	Poaceae
193573at33090	C2 domain	Validated	17.95	81.82	11	Brachypodium distachyon	Poaceae
193573at33090	C2 domain	Validated	17.95	81.82	11	Panicum hallii	Poaceae
193573at33090	C2 domain	Validated	17.95	81.82	11	Oryza brachyantha	Poaceae
193580at33090	Zinc finger, RING-type	Validated	11.97	70	10	Nicotiana tabacum	Solanaceae
193580at33090	Zinc finger, RING-type	Validated	11.97	70	10	Nicotiana obtusifolia	Solanaceae
193580at33090	Zinc finger, RING-type	Validated	11.97	70	10	Solanum lycopersicum	Solanaceae
193580at33090	Zinc finger, RING-type	Validated	11.97	70	10	Nicotiana tomentosiformis	Solanaceae
193580at33090	Zinc finger, RING-type	Validated	11.97	70	10	Petunia axillaris	Solanaceae
193580at33090	Zinc finger, RING-type	Validated	11.97	70	10	Nicotiana attenuata	Solanaceae
193580at33090	Zinc finger, RING-type	Validated	11.97	70	10	Nicotiana benthamiana	Solanaceae
193586at33090	uncharacterized protein LOC103720097	Validated	9.4	90.91	11	Sorghum bicolor	Poaceae
193586at33090	uncharacterized protein LOC103720097	Validated	9.4	90.91	11	Panicum hallii	Poaceae
193586at33090	uncharacterized protein LOC103720097	Validated	9.4	90.91	11	Brachypodium distachyon	Poaceae
193586at33090	uncharacterized protein LOC103720097	Validated	9.4	90.91	11	Setaria italica	Poaceae
193586at33090	uncharacterized protein LOC103720097	Validated	9.4	90.91	11	Oryza sativa Japonica Group	Poaceae
193586at33090	uncharacterized protein LOC103720097	Validated	9.4	90.91	11	Triticum urartu	Poaceae
193586at33090	uncharacterized protein LOC103720097	Validated	9.4	90.91	11	Aegilops tauschii	Poaceae
193586at33090	uncharacterized protein LOC103720097	Validated	9.4	90.91	11	Dichanthelium oligosanthes	Poaceae
193586at33090	uncharacterized protein LOC103720097	Validated	9.4	90.91	11	Oryza brachyantha	Poaceae
193586at33090	uncharacterized protein LOC103720097	Validated	9.4	90.91	11	Zea mays	Poaceae
193592at33090	Myc-type, basic helix-loop-helix (bHLH) domain	Validated	6.84	54.55	11	Zea mays	Poaceae
193592at33090	Myc-type, basic helix-loop-helix (bHLH) domain	Validated	6.84	54.55	11	Oryza sativa Japonica Group	Poaceae
193592at33090	Myc-type, basic helix-loop-helix (bHLH) domain	Validated	6.84	54.55	11	Panicum hallii	Poaceae
193592at33090	Myc-type, basic helix-loop-helix (bHLH) domain	Validated	6.84	54.55	11	Setaria italica	Poaceae
193592at33090	Myc-type, basic helix-loop-helix (bHLH) domain	Validated	6.84	54.55	11	Sorghum bicolor	Poaceae
193592at33090	Myc-type, basic helix-loop-helix (bHLH) domain	Validated	6.84	54.55	11	Brachypodium distachyon	Poaceae
193618at33090	Pectinesterase inhibitor domain	Validated	5.13	50	10	Solanum tuberosum	Solanaceae
193618at33090	Pectinesterase inhibitor domain	Validated	5.13	50	10	Solanum lycopersicum	Solanaceae
193618at33090	Pectinesterase inhibitor domain	Validated	5.13	50	10	Capsicum annuum	Solanaceae
193618at33090	Pectinesterase inhibitor domain	Validated	5.13	50	10	Capsicum chinense	Solanaceae
193618at33090	Pectinesterase inhibitor domain	Validated	5.13	50	10	Petunia axillaris	Solanaceae
193622at33090	PRA1 family protein	Validated	35.9	100	10	Glycine max	Fabaceae
193622at33090	PRA1 family protein	Validated	35.9	100	10	Cicer arietinum	Fabaceae
193622at33090	PRA1 family protein	Validated	35.9	80	5	Pyrus x bretschneideri	Rosaceae
193622at33090	PRA1 family protein	Validated	35.9	60	10	Petunia axillaris	Solanaceae
193622at33090	PRA1 family protein	Validated	35.9	100	10	Arachis duranensis	Fabaceae
193622at33090	PRA1 family protein	Validated	35.9	60	10	Solanum lycopersicum	Solanaceae
193622at33090	PRA1 family protein	Validated	35.9	60	10	Nicotiana obtusifolia	Solanaceae
193622at33090	PRA1 family protein	Validated	35.9	60	10	Nicotiana attenuata	Solanaceae
193622at33090	PRA1 family protein	Validated	35.9	100	10	Medicago truncatula	Fabaceae
193622at33090	PRA1 family protein	Validated	35.9	80	5	Rosa chinensis	Rosaceae
193622at33090	PRA1 family protein	Validated	35.9	60	10	Capsicum chinense	Solanaceae
193622at33090	PRA1 family protein	Validated	35.9	80	5	Malus domestica	Rosaceae
193622at33090	PRA1 family protein	Validated	35.9	100	10	Trifolium subterraneum	Fabaceae
193622at33090	PRA1 family protein	Validated	35.9	100	10	Cajanus cajan	Fabaceae
193622at33090	PRA1 family protein	Validated	35.9	100	10	Vigna angularis	Fabaceae
193622at33090	PRA1 family protein	Validated	35.9	60	10	Nicotiana benthamiana	Solanaceae
193622at33090	PRA1 family protein	Validated	35.9	100	10	Phaseolus vulgaris	Fabaceae
193622at33090	PRA1 family protein	Validated	35.9	100	10	Lupinus angustifolius	Fabaceae
193622at33090	PRA1 family protein	Validated	35.9	80	5	Prunus persica	Rosaceae
193622at33090	PRA1 family protein	Validated	35.9	100	10	Trifolium pratense	Fabaceae
193645at33090	PGG domain	Validated	29.91	100	8	Brassica rapa	Brassicaceae
193645at33090	PGG domain	Validated	29.91	70	10	Glycine max	Fabaceae
193645at33090	PGG domain	Validated	29.91	70	10	Arachis duranensis	Fabaceae
193645at33090	PGG domain	Validated	29.91	100	8	Arabis alpina	Brassicaceae
193645at33090	PGG domain	Validated	29.91	70	10	Cicer arietinum	Fabaceae
193645at33090	PGG domain	Validated	29.91	100	8	Raphanus sativus	Brassicaceae
193645at33090	PGG domain	Validated	29.91	100	8	Capsella rubella	Brassicaceae
193645at33090	PGG domain	Validated	29.91	100	8	Arabidopsis thaliana	Brassicaceae
193645at33090	PGG domain	Validated	29.91	70	10	Trifolium pratense	Fabaceae
193645at33090	PGG domain	Validated	29.91	70	10	Medicago truncatula	Fabaceae
193645at33090	PGG domain	Validated	29.91	100	8	Arabidopsis lyrata subsp. lyrata	Brassicaceae
193645at33090	PGG domain	Validated	29.91	70	10	Vigna angularis	Fabaceae
193645at33090	PGG domain	Validated	29.91	100	8	Eutrema salsugineum	Brassicaceae
193645at33090	PGG domain	Validated	29.91	70	10	Cajanus cajan	Fabaceae
193645at33090	PGG domain	Validated	29.91	100	8	Camelina sativa	Brassicaceae
193662at33090	Homeobox domain	Validated	6.84	100	8	Eutrema salsugineum	Brassicaceae
193662at33090	Homeobox domain	Validated	6.84	100	8	Camelina sativa	Brassicaceae
193662at33090	Homeobox domain	Validated	6.84	100	8	Arabidopsis lyrata subsp. lyrata	Brassicaceae
193662at33090	Homeobox domain	Validated	6.84	100	8	Raphanus sativus	Brassicaceae
193662at33090	Homeobox domain	Validated	6.84	100	8	Capsella rubella	Brassicaceae
193662at33090	Homeobox domain	Validated	6.84	100	8	Brassica rapa	Brassicaceae
193662at33090	Homeobox domain	Validated	6.84	100	8	Arabis alpina	Brassicaceae
193662at33090	Homeobox domain	Validated	6.84	100	8	Arabidopsis thaliana	Brassicaceae
193780at33090	NAI2-like protein	Validated	3.42	50	8	Raphanus sativus	Brassicaceae
193780at33090	NAI2-like protein	Validated	3.42	50	8	Arabis alpina	Brassicaceae
193780at33090	NAI2-like protein	Validated	3.42	50	8	Camelina sativa	Brassicaceae
193780at33090	NAI2-like protein	Validated	3.42	50	8	Arabidopsis thaliana	Brassicaceae
19378at33090	Pentatricopeptide repeat	Validated	23.08	100	6	Theobroma cacao	Malvaceae
19378at33090	Pentatricopeptide repeat	Validated	23.08	100	6	Corchorus capsularis	Malvaceae
19378at33090	Pentatricopeptide repeat	Validated	23.08	100	6	Gossypium arboreum	Malvaceae
19378at33090	Pentatricopeptide repeat	Validated	23.08	100	6	Durio zibethinus	Malvaceae
19378at33090	Pentatricopeptide repeat	Validated	23.08	100	6	Corchorus olitorius	Malvaceae
19378at33090	Pentatricopeptide repeat	Validated	23.08	100	6	Gossypium raimondii	Malvaceae
193791at33090	protein CHUP1, chloroplastic-like isoform X1	Validated	11.11	100	5	Prunus persica	Rosaceae
193791at33090	protein CHUP1, chloroplastic-like isoform X1	Validated	11.11	100	5	Fragaria vesca subsp. vesca	Rosaceae
193791at33090	protein CHUP1, chloroplastic-like isoform X1	Validated	11.11	100	5	Pyrus x bretschneideri	Rosaceae
193791at33090	protein CHUP1, chloroplastic-like isoform X1	Validated	11.11	100	5	Rosa chinensis	Rosaceae
193791at33090	protein CHUP1, chloroplastic-like isoform X1	Validated	11.11	100	5	Malus domestica	Rosaceae
193816at33090	Protein of unknown function DUF677	Validated	4.27	62.5	8	Capsella rubella	Brassicaceae
193816at33090	Protein of unknown function DUF677	Validated	4.27	62.5	8	Raphanus sativus	Brassicaceae
193816at33090	Protein of unknown function DUF677	Validated	4.27	62.5	8	Camelina sativa	Brassicaceae
193816at33090	Protein of unknown function DUF677	Validated	4.27	62.5	8	Arabidopsis thaliana	Brassicaceae
193816at33090	Protein of unknown function DUF677	Validated	4.27	62.5	8	Arabidopsis lyrata subsp. lyrata	Brassicaceae
193853at33090	BTB/POZ domain	Validated	3.42	50	8	Eutrema salsugineum	Brassicaceae
193853at33090	BTB/POZ domain	Validated	3.42	50	8	Arabidopsis lyrata subsp. lyrata	Brassicaceae
193853at33090	BTB/POZ domain	Validated	3.42	50	8	Arabidopsis thaliana	Brassicaceae
193853at33090	BTB/POZ domain	Validated	3.42	50	8	Capsella rubella	Brassicaceae
193854at33090	AP2/ERF domain	Validated	10.26	100	8	Eutrema salsugineum	Brassicaceae
193854at33090	AP2/ERF domain	Validated	10.26	100	8	Raphanus sativus	Brassicaceae
193854at33090	AP2/ERF domain	Validated	10.26	100	8	Arabis alpina	Brassicaceae
193854at33090	AP2/ERF domain	Validated	10.26	100	8	Camelina sativa	Brassicaceae
193854at33090	AP2/ERF domain	Validated	10.26	100	8	Arabidopsis lyrata subsp. lyrata	Brassicaceae
193854at33090	AP2/ERF domain	Validated	10.26	100	8	Arabidopsis thaliana	Brassicaceae
193854at33090	AP2/ERF domain	Validated	10.26	100	8	Brassica rapa	Brassicaceae
193854at33090	AP2/ERF domain	Validated	10.26	100	8	Capsella rubella	Brassicaceae
193858at33090	Double-stranded RNA-binding domain	Validated	11.11	90	10	Nicotiana obtusifolia	Solanaceae
193858at33090	Double-stranded RNA-binding domain	Validated	11.11	90	10	Nicotiana attenuata	Solanaceae
193858at33090	Double-stranded RNA-binding domain	Validated	11.11	90	10	Nicotiana tomentosiformis	Solanaceae
193858at33090	Double-stranded RNA-binding domain	Validated	11.11	90	10	Capsicum chinense	Solanaceae
193858at33090	Double-stranded RNA-binding domain	Validated	11.11	90	10	Capsicum annuum	Solanaceae
193858at33090	Double-stranded RNA-binding domain	Validated	11.11	90	10	Nicotiana benthamiana	Solanaceae
193858at33090	Double-stranded RNA-binding domain	Validated	11.11	90	10	Solanum lycopersicum	Solanaceae
193858at33090	Double-stranded RNA-binding domain	Validated	11.11	90	10	Solanum tuberosum	Solanaceae
193858at33090	Double-stranded RNA-binding domain	Validated	11.11	90	10	Nicotiana tabacum	Solanaceae
193861at33090	WRKY domain	Validated	6.84	87.5	8	Camelina sativa	Brassicaceae
193861at33090	WRKY domain	Validated	6.84	87.5	8	Eutrema salsugineum	Brassicaceae
193861at33090	WRKY domain	Validated	6.84	87.5	8	Brassica rapa	Brassicaceae
193861at33090	WRKY domain	Validated	6.84	87.5	8	Capsella rubella	Brassicaceae
193861at33090	WRKY domain	Validated	6.84	87.5	8	Arabidopsis thaliana	Brassicaceae
193861at33090	WRKY domain	Validated	6.84	87.5	8	Raphanus sativus	Brassicaceae
193861at33090	WRKY domain	Validated	6.84	87.5	8	Arabidopsis lyrata subsp. lyrata	Brassicaceae
193872at33090	Heavy metal-associated domain, HMA	Validated	17.09	50	10	Nicotiana tabacum	Solanaceae
193872at33090	Heavy metal-associated domain, HMA	Validated	17.09	50	10	Capsicum chinense	Solanaceae
193872at33090	Heavy metal-associated domain, HMA	Validated	17.09	50	10	Nicotiana obtusifolia	Solanaceae
193872at33090	Heavy metal-associated domain, HMA	Validated	17.09	50	10	Petunia axillaris	Solanaceae
193872at33090	Heavy metal-associated domain, HMA	Validated	17.09	50	10	Nicotiana benthamiana	Solanaceae
193873at33090	Wall-associated receptor kinase, C-terminal	Validated	31.62	62.5	8	Capsella rubella	Brassicaceae
193873at33090	Wall-associated receptor kinase, C-terminal	Validated	31.62	60	5	Pyrus x bretschneideri	Rosaceae
193873at33090	Wall-associated receptor kinase, C-terminal	Validated	31.62	50	10	Trifolium pratense	Fabaceae
193873at33090	Wall-associated receptor kinase, C-terminal	Validated	31.62	50	10	Medicago truncatula	Fabaceae
193873at33090	Wall-associated receptor kinase, C-terminal	Validated	31.62	62.5	8	Camelina sativa	Brassicaceae
193873at33090	Wall-associated receptor kinase, C-terminal	Validated	31.62	50	10	Vigna angularis	Fabaceae
193873at33090	Wall-associated receptor kinase, C-terminal	Validated	31.62	50	10	Phaseolus vulgaris	Fabaceae
193873at33090	Wall-associated receptor kinase, C-terminal	Validated	31.62	62.5	8	Arabidopsis thaliana	Brassicaceae
193873at33090	Wall-associated receptor kinase, C-terminal	Validated	31.62	62.5	8	Arabidopsis lyrata subsp. lyrata	Brassicaceae
193873at33090	Wall-associated receptor kinase, C-terminal	Validated	31.62	60	5	Prunus persica	Rosaceae
193873at33090	Wall-associated receptor kinase, C-terminal	Validated	31.62	62.5	8	Arabis alpina	Brassicaceae
193873at33090	Wall-associated receptor kinase, C-terminal	Validated	31.62	50	10	Cicer arietinum	Fabaceae
193873at33090	Wall-associated receptor kinase, C-terminal	Validated	31.62	60	5	Malus domestica	Rosaceae
193881at33090	FAS1 domain	Validated	8.55	90.91	11	Setaria italica	Poaceae
193881at33090	FAS1 domain	Validated	8.55	90.91	11	Oryza brachyantha	Poaceae
193881at33090	FAS1 domain	Validated	8.55	90.91	11	Aegilops tauschii	Poaceae
193881at33090	FAS1 domain	Validated	8.55	90.91	11	Sorghum bicolor	Poaceae
193881at33090	FAS1 domain	Validated	8.55	90.91	11	Brachypodium distachyon	Poaceae
193881at33090	FAS1 domain	Validated	8.55	90.91	11	Dichanthelium oligosanthes	Poaceae
193881at33090	FAS1 domain	Validated	8.55	90.91	11	Panicum hallii	Poaceae
193881at33090	FAS1 domain	Validated	8.55	90.91	11	Zea mays	Poaceae
193881at33090	FAS1 domain	Validated	8.55	90.91	11	Oryza sativa Japonica Group	Poaceae
193881at33090	FAS1 domain	Validated	8.55	90.91	11	Triticum aestivum	Poaceae
193910at33090	Zinc finger, RING/FYVE/PHD-type	Validated	25.64	100	11	Sorghum bicolor	Poaceae
193910at33090	Zinc finger, RING/FYVE/PHD-type	Validated	25.64	100	11	Dichanthelium oligosanthes	Poaceae
193910at33090	Zinc finger, RING/FYVE/PHD-type	Validated	25.64	100	11	Triticum aestivum	Poaceae
193910at33090	Zinc finger, RING/FYVE/PHD-type	Validated	25.64	100	11	Zea mays	Poaceae
193910at33090	Zinc finger, RING/FYVE/PHD-type	Validated	25.64	100	11	Oryza sativa Japonica Group	Poaceae
193910at33090	Zinc finger, RING/FYVE/PHD-type	Validated	25.64	100	11	Oryza brachyantha	Poaceae
193910at33090	Zinc finger, RING/FYVE/PHD-type	Validated	25.64	100	11	Setaria italica	Poaceae
193910at33090	Zinc finger, RING/FYVE/PHD-type	Validated	25.64	100	11	Brachypodium distachyon	Poaceae
193910at33090	Zinc finger, RING/FYVE/PHD-type	Validated	25.64	100	11	Aegilops tauschii	Poaceae
193910at33090	Zinc finger, RING/FYVE/PHD-type	Validated	25.64	100	11	Panicum hallii	Poaceae
193910at33090	Zinc finger, RING/FYVE/PHD-type	Validated	25.64	100	11	Triticum urartu	Poaceae
193911at33090	Leucine-rich repeat	Validated	6.84	62.5	8	Capsella rubella	Brassicaceae
193911at33090	Leucine-rich repeat	Validated	6.84	62.5	8	Eutrema salsugineum	Brassicaceae
193911at33090	Leucine-rich repeat	Validated	6.84	62.5	8	Arabidopsis thaliana	Brassicaceae
193911at33090	Leucine-rich repeat	Validated	6.84	62.5	8	Camelina sativa	Brassicaceae
193911at33090	Leucine-rich repeat	Validated	6.84	62.5	8	Arabidopsis lyrata subsp. lyrata	Brassicaceae
193931at33090	PPC domain	Validated	10.26	90	10	Phaseolus vulgaris	Fabaceae
193931at33090	PPC domain	Validated	10.26	90	10	Trifolium subterraneum	Fabaceae
193931at33090	PPC domain	Validated	10.26	90	10	Lupinus angustifolius	Fabaceae
193931at33090	PPC domain	Validated	10.26	90	10	Trifolium pratense	Fabaceae
193931at33090	PPC domain	Validated	10.26	90	10	Medicago truncatula	Fabaceae
193931at33090	PPC domain	Validated	10.26	90	10	Arachis duranensis	Fabaceae
193931at33090	PPC domain	Validated	10.26	90	10	Glycine max	Fabaceae
193931at33090	PPC domain	Validated	10.26	90	10	Cajanus cajan	Fabaceae
193931at33090	PPC domain	Validated	10.26	90	10	Vigna angularis	Fabaceae
193932at33090	Protein of unknown function DUF1719	Validated	5.98	63.64	11	Dichanthelium oligosanthes	Poaceae
193932at33090	Protein of unknown function DUF1719	Validated	5.98	63.64	11	Zea mays	Poaceae
193932at33090	Protein of unknown function DUF1719	Validated	5.98	63.64	11	Sorghum bicolor	Poaceae
193932at33090	Protein of unknown function DUF1719	Validated	5.98	63.64	11	Setaria italica	Poaceae
193932at33090	Protein of unknown function DUF1719	Validated	5.98	63.64	11	Oryza sativa Japonica Group	Poaceae
193932at33090	Protein of unknown function DUF1719	Validated	5.98	63.64	11	Brachypodium distachyon	Poaceae
193932at33090	Protein of unknown function DUF1719	Validated	5.98	63.64	11	Panicum hallii	Poaceae
194065at33090	Peptidyl-prolyl cis-trans isomerase	Validated	6.84	72.73	11	Sorghum bicolor	Poaceae
194065at33090	Peptidyl-prolyl cis-trans isomerase	Validated	6.84	72.73	11	Oryza sativa Japonica Group	Poaceae
194065at33090	Peptidyl-prolyl cis-trans isomerase	Validated	6.84	72.73	11	Dichanthelium oligosanthes	Poaceae
194065at33090	Peptidyl-prolyl cis-trans isomerase	Validated	6.84	72.73	11	Panicum hallii	Poaceae
194065at33090	Peptidyl-prolyl cis-trans isomerase	Validated	6.84	72.73	11	Brachypodium distachyon	Poaceae
194065at33090	Peptidyl-prolyl cis-trans isomerase	Validated	6.84	72.73	11	Oryza brachyantha	Poaceae
194065at33090	Peptidyl-prolyl cis-trans isomerase	Validated	6.84	72.73	11	Setaria italica	Poaceae
194065at33090	Peptidyl-prolyl cis-trans isomerase	Validated	6.84	72.73	11	Zea mays	Poaceae
194124at33090	Retrotransposon Copia-like, N-terminal	Validated	5.13	62.5	8	Brassica rapa	Brassicaceae
194124at33090	Retrotransposon Copia-like, N-terminal	Validated	5.13	62.5	8	Capsella rubella	Brassicaceae
194124at33090	Retrotransposon Copia-like, N-terminal	Validated	5.13	62.5	8	Raphanus sativus	Brassicaceae
194124at33090	Retrotransposon Copia-like, N-terminal	Validated	5.13	62.5	8	Camelina sativa	Brassicaceae
194124at33090	Retrotransposon Copia-like, N-terminal	Validated	5.13	62.5	8	Eutrema salsugineum	Brassicaceae
194163at33090	LOC100838657	Validated	6.84	72.73	11	Triticum aestivum	Poaceae
194163at33090	LOC100838657	Validated	6.84	72.73	11	Oryza sativa Japonica Group	Poaceae
194163at33090	LOC100838657	Validated	6.84	72.73	11	Zea mays	Poaceae
194163at33090	LOC100838657	Validated	6.84	72.73	11	Setaria italica	Poaceae
194163at33090	LOC100838657	Validated	6.84	72.73	11	Panicum hallii	Poaceae
194163at33090	LOC100838657	Validated	6.84	72.73	11	Sorghum bicolor	Poaceae
194163at33090	LOC100838657	Validated	6.84	72.73	11	Aegilops tauschii	Poaceae
194163at33090	LOC100838657	Validated	6.84	72.73	11	Brachypodium distachyon	Poaceae
194255at33090	Dirigent protein	Validated	26.5	100	6	Corchorus capsularis	Malvaceae
194255at33090	Dirigent protein	Validated	26.5	100	6	Durio zibethinus	Malvaceae
194255at33090	Dirigent protein	Validated	26.5	100	6	Theobroma cacao	Malvaceae
194255at33090	Dirigent protein	Validated	26.5	100	6	Corchorus olitorius	Malvaceae
194255at33090	Dirigent protein	Validated	26.5	100	6	Gossypium raimondii	Malvaceae
194255at33090	Dirigent protein	Validated	26.5	100	6	Gossypium arboreum	Malvaceae
194269at33090	RNA-binding domain superfamily	Validated	7.69	81.82	11	Dichanthelium oligosanthes	Poaceae
194269at33090	RNA-binding domain superfamily	Validated	7.69	81.82	11	Brachypodium distachyon	Poaceae
194269at33090	RNA-binding domain superfamily	Validated	7.69	81.82	11	Oryza brachyantha	Poaceae
194269at33090	RNA-binding domain superfamily	Validated	7.69	81.82	11	Panicum hallii	Poaceae
194269at33090	RNA-binding domain superfamily	Validated	7.69	81.82	11	Triticum aestivum	Poaceae
194269at33090	RNA-binding domain superfamily	Validated	7.69	81.82	11	Aegilops tauschii	Poaceae
194269at33090	RNA-binding domain superfamily	Validated	7.69	81.82	11	Zea mays	Poaceae
194269at33090	RNA-binding domain superfamily	Validated	7.69	81.82	11	Sorghum bicolor	Poaceae
194269at33090	RNA-binding domain superfamily	Validated	7.69	81.82	11	Oryza sativa Japonica Group	Poaceae
194298at33090	Ubiquitin-associated (UBA) protein	Validated	3.42	50	8	Arabidopsis thaliana	Brassicaceae
194298at33090	Ubiquitin-associated (UBA) protein	Validated	3.42	50	8	Arabidopsis lyrata subsp. lyrata	Brassicaceae
194298at33090	Ubiquitin-associated (UBA) protein	Validated	3.42	50	8	Capsella rubella	Brassicaceae
194298at33090	Ubiquitin-associated (UBA) protein	Validated	3.42	50	8	Camelina sativa	Brassicaceae
194305at33090	Winged helix-like DNA-binding domain superfamily	Validated	12.82	80	5	Prunus persica	Rosaceae
194305at33090	Winged helix-like DNA-binding domain superfamily	Validated	12.82	80	5	Pyrus x bretschneideri	Rosaceae
194305at33090	Winged helix-like DNA-binding domain superfamily	Validated	12.82	80	5	Fragaria vesca subsp. vesca	Rosaceae
194305at33090	Winged helix-like DNA-binding domain superfamily	Validated	12.82	80	5	Rosa chinensis	Rosaceae
194336at33090	NAC domain	Validated	7.69	100	8	Camelina sativa	Brassicaceae
194336at33090	NAC domain	Validated	7.69	100	8	Arabidopsis thaliana	Brassicaceae
194336at33090	NAC domain	Validated	7.69	100	8	Arabidopsis lyrata subsp. lyrata	Brassicaceae
194336at33090	NAC domain	Validated	7.69	100	8	Eutrema salsugineum	Brassicaceae
194336at33090	NAC domain	Validated	7.69	100	8	Raphanus sativus	Brassicaceae
194336at33090	NAC domain	Validated	7.69	100	8	Arabis alpina	Brassicaceae
194336at33090	NAC domain	Validated	7.69	100	8	Brassica rapa	Brassicaceae
194336at33090	NAC domain	Validated	7.69	100	8	Capsella rubella	Brassicaceae
194367at33090	Protein of unknown function DUF3615	Validated	7.69	81.82	11	Aegilops tauschii	Poaceae
194367at33090	Protein of unknown function DUF3615	Validated	7.69	81.82	11	Oryza sativa Japonica Group	Poaceae
194367at33090	Protein of unknown function DUF3615	Validated	7.69	81.82	11	Triticum aestivum	Poaceae
194367at33090	Protein of unknown function DUF3615	Validated	7.69	81.82	11	Sorghum bicolor	Poaceae
194367at33090	Protein of unknown function DUF3615	Validated	7.69	81.82	11	Triticum urartu	Poaceae
194367at33090	Protein of unknown function DUF3615	Validated	7.69	81.82	11	Panicum hallii	Poaceae
194367at33090	Protein of unknown function DUF3615	Validated	7.69	81.82	11	Dichanthelium oligosanthes	Poaceae
194367at33090	Protein of unknown function DUF3615	Validated	7.69	81.82	11	Setaria italica	Poaceae
194367at33090	Protein of unknown function DUF3615	Validated	7.69	81.82	11	Brachypodium distachyon	Poaceae
194373at33090	uncharacterized protein LOC103718645	Validated	18.8	72.73	11	Zea mays	Poaceae
194373at33090	uncharacterized protein LOC103718645	Validated	18.8	72.73	11	Panicum hallii	Poaceae
194373at33090	uncharacterized protein LOC103718645	Validated	18.8	72.73	11	Oryza brachyantha	Poaceae
194373at33090	uncharacterized protein LOC103718645	Validated	18.8	72.73	11	Brachypodium distachyon	Poaceae
194373at33090	uncharacterized protein LOC103718645	Validated	18.8	72.73	11	Oryza sativa Japonica Group	Poaceae
194373at33090	uncharacterized protein LOC103718645	Validated	18.8	72.73	11	Sorghum bicolor	Poaceae
194373at33090	uncharacterized protein LOC103718645	Validated	18.8	72.73	11	Aegilops tauschii	Poaceae
194373at33090	uncharacterized protein LOC103718645	Validated	18.8	72.73	11	Setaria italica	Poaceae
194383at33090	Ovate protein family	Validated	8.55	81.82	11	Brachypodium distachyon	Poaceae
194383at33090	Ovate protein family	Validated	8.55	81.82	11	Sorghum bicolor	Poaceae
194383at33090	Ovate protein family	Validated	8.55	81.82	11	Aegilops tauschii	Poaceae
194383at33090	Ovate protein family	Validated	8.55	81.82	11	Panicum hallii	Poaceae
194383at33090	Ovate protein family	Validated	8.55	81.82	11	Zea mays	Poaceae
194383at33090	Ovate protein family	Validated	8.55	81.82	11	Dichanthelium oligosanthes	Poaceae
194383at33090	Ovate protein family	Validated	8.55	81.82	11	Oryza sativa Japonica Group	Poaceae
194383at33090	Ovate protein family	Validated	8.55	81.82	11	Setaria italica	Poaceae
194383at33090	Ovate protein family	Validated	8.55	81.82	11	Oryza brachyantha	Poaceae
194471at33090	Peptidase M10A	Validated	7.69	90	10	Medicago truncatula	Fabaceae
194471at33090	Peptidase M10A	Validated	7.69	90	10	Trifolium pratense	Fabaceae
194471at33090	Peptidase M10A	Validated	7.69	90	10	Trifolium subterraneum	Fabaceae
194471at33090	Peptidase M10A	Validated	7.69	90	10	Glycine max	Fabaceae
194471at33090	Peptidase M10A	Validated	7.69	90	10	Phaseolus vulgaris	Fabaceae
194471at33090	Peptidase M10A	Validated	7.69	90	10	Vigna angularis	Fabaceae
194471at33090	Peptidase M10A	Validated	7.69	90	10	Lupinus angustifolius	Fabaceae
194471at33090	Peptidase M10A	Validated	7.69	90	10	Arachis duranensis	Fabaceae
194471at33090	Peptidase M10A	Validated	7.69	90	10	Cicer arietinum	Fabaceae
194499at33090	Late embryogenesis abundant (LEA) hydroxyproline-rich glycoprotein family protein, putative	Validated	7.69	90	10	Cajanus cajan	Fabaceae
194499at33090	Late embryogenesis abundant (LEA) hydroxyproline-rich glycoprotein family protein, putative	Validated	7.69	90	10	Phaseolus vulgaris	Fabaceae
194499at33090	Late embryogenesis abundant (LEA) hydroxyproline-rich glycoprotein family protein, putative	Validated	7.69	90	10	Trifolium subterraneum	Fabaceae
194499at33090	Late embryogenesis abundant (LEA) hydroxyproline-rich glycoprotein family protein, putative	Validated	7.69	90	10	Glycine max	Fabaceae
194499at33090	Late embryogenesis abundant (LEA) hydroxyproline-rich glycoprotein family protein, putative	Validated	7.69	90	10	Medicago truncatula	Fabaceae
194499at33090	Late embryogenesis abundant (LEA) hydroxyproline-rich glycoprotein family protein, putative	Validated	7.69	90	10	Vigna angularis	Fabaceae
194499at33090	Late embryogenesis abundant (LEA) hydroxyproline-rich glycoprotein family protein, putative	Validated	7.69	90	10	Trifolium pratense	Fabaceae
194499at33090	Late embryogenesis abundant (LEA) hydroxyproline-rich glycoprotein family protein, putative	Validated	7.69	90	10	Cicer arietinum	Fabaceae
194499at33090	Late embryogenesis abundant (LEA) hydroxyproline-rich glycoprotein family protein, putative	Validated	7.69	90	10	Arachis duranensis	Fabaceae
194566at33090	AT-hook motif nuclear-localized protein	Validated	6.84	63.64	11	Aegilops tauschii	Poaceae
194566at33090	AT-hook motif nuclear-localized protein	Validated	6.84	63.64	11	Oryza sativa Japonica Group	Poaceae
194566at33090	AT-hook motif nuclear-localized protein	Validated	6.84	63.64	11	Oryza brachyantha	Poaceae
194566at33090	AT-hook motif nuclear-localized protein	Validated	6.84	63.64	11	Sorghum bicolor	Poaceae
194566at33090	AT-hook motif nuclear-localized protein	Validated	6.84	63.64	11	Setaria italica	Poaceae
194566at33090	AT-hook motif nuclear-localized protein	Validated	6.84	63.64	11	Brachypodium distachyon	Poaceae
194566at33090	AT-hook motif nuclear-localized protein	Validated	6.84	63.64	11	Zea mays	Poaceae
194621at33090	Late embryogenesis abundant domain-containing protein	Validated	6.84	100	8	Arabidopsis thaliana	Brassicaceae
194621at33090	Late embryogenesis abundant domain-containing protein	Validated	6.84	100	8	Camelina sativa	Brassicaceae
194621at33090	Late embryogenesis abundant domain-containing protein	Validated	6.84	100	8	Arabidopsis lyrata subsp. lyrata	Brassicaceae
194621at33090	Late embryogenesis abundant domain-containing protein	Validated	6.84	100	8	Capsella rubella	Brassicaceae
194621at33090	Late embryogenesis abundant domain-containing protein	Validated	6.84	100	8	Eutrema salsugineum	Brassicaceae
194621at33090	Late embryogenesis abundant domain-containing protein	Validated	6.84	100	8	Raphanus sativus	Brassicaceae
194621at33090	Late embryogenesis abundant domain-containing protein	Validated	6.84	100	8	Brassica rapa	Brassicaceae
194621at33090	Late embryogenesis abundant domain-containing protein	Validated	6.84	100	8	Arabis alpina	Brassicaceae
194647at33090	Pectinesterase inhibitor domain	Validated	3.42	50	8	Arabidopsis thaliana	Brassicaceae
194647at33090	Pectinesterase inhibitor domain	Validated	3.42	50	8	Capsella rubella	Brassicaceae
194647at33090	Pectinesterase inhibitor domain	Validated	3.42	50	8	Camelina sativa	Brassicaceae
194647at33090	Pectinesterase inhibitor domain	Validated	3.42	50	8	Arabidopsis lyrata subsp. lyrata	Brassicaceae
194648at33090	LOC101784723	Validated	5.98	63.64	11	Panicum hallii	Poaceae
194648at33090	LOC101784723	Validated	5.98	63.64	11	Zea mays	Poaceae
194648at33090	LOC101784723	Validated	5.98	63.64	11	Dichanthelium oligosanthes	Poaceae
194648at33090	LOC101784723	Validated	5.98	63.64	11	Setaria italica	Poaceae
194648at33090	LOC101784723	Validated	5.98	63.64	11	Sorghum bicolor	Poaceae
194648at33090	LOC101784723	Validated	5.98	63.64	11	Brachypodium distachyon	Poaceae
194648at33090	LOC101784723	Validated	5.98	63.64	11	Aegilops tauschii	Poaceae
194654at33090	Protein of unknown function DUF2996	Validated	8.55	81.82	11	Brachypodium distachyon	Poaceae
194654at33090	Protein of unknown function DUF2996	Validated	8.55	81.82	11	Zea mays	Poaceae
194654at33090	Protein of unknown function DUF2996	Validated	8.55	81.82	11	Dichanthelium oligosanthes	Poaceae
194654at33090	Protein of unknown function DUF2996	Validated	8.55	81.82	11	Sorghum bicolor	Poaceae
194654at33090	Protein of unknown function DUF2996	Validated	8.55	81.82	11	Oryza brachyantha	Poaceae
194654at33090	Protein of unknown function DUF2996	Validated	8.55	81.82	11	Oryza sativa Japonica Group	Poaceae
194654at33090	Protein of unknown function DUF2996	Validated	8.55	81.82	11	Panicum hallii	Poaceae
194654at33090	Protein of unknown function DUF2996	Validated	8.55	81.82	11	Setaria italica	Poaceae
194654at33090	Protein of unknown function DUF2996	Validated	8.55	81.82	11	Aegilops tauschii	Poaceae
194657at33090	Winged helix-like DNA-binding domain superfamily	Validated	10.26	90.91	11	Aegilops tauschii	Poaceae
194657at33090	Winged helix-like DNA-binding domain superfamily	Validated	10.26	90.91	11	Brachypodium distachyon	Poaceae
194657at33090	Winged helix-like DNA-binding domain superfamily	Validated	10.26	90.91	11	Dichanthelium oligosanthes	Poaceae
194657at33090	Winged helix-like DNA-binding domain superfamily	Validated	10.26	90.91	11	Setaria italica	Poaceae
194657at33090	Winged helix-like DNA-binding domain superfamily	Validated	10.26	90.91	11	Oryza sativa Japonica Group	Poaceae
194657at33090	Winged helix-like DNA-binding domain superfamily	Validated	10.26	90.91	11	Sorghum bicolor	Poaceae
194657at33090	Winged helix-like DNA-binding domain superfamily	Validated	10.26	90.91	11	Triticum urartu	Poaceae
194657at33090	Winged helix-like DNA-binding domain superfamily	Validated	10.26	90.91	11	Panicum hallii	Poaceae
194657at33090	Winged helix-like DNA-binding domain superfamily	Validated	10.26	90.91	11	Zea mays	Poaceae
194657at33090	Winged helix-like DNA-binding domain superfamily	Validated	10.26	90.91	11	Oryza brachyantha	Poaceae
194660at33090	Ovate protein family	Validated	9.4	90.91	11	Brachypodium distachyon	Poaceae
194660at33090	Ovate protein family	Validated	9.4	90.91	11	Panicum hallii	Poaceae
194660at33090	Ovate protein family	Validated	9.4	90.91	11	Zea mays	Poaceae
194660at33090	Ovate protein family	Validated	9.4	90.91	11	Oryza sativa Japonica Group	Poaceae
194660at33090	Ovate protein family	Validated	9.4	90.91	11	Triticum urartu	Poaceae
194660at33090	Ovate protein family	Validated	9.4	90.91	11	Sorghum bicolor	Poaceae
194660at33090	Ovate protein family	Validated	9.4	90.91	11	Dichanthelium oligosanthes	Poaceae
194660at33090	Ovate protein family	Validated	9.4	90.91	11	Oryza brachyantha	Poaceae
194660at33090	Ovate protein family	Validated	9.4	90.91	11	Setaria italica	Poaceae
194660at33090	Ovate protein family	Validated	9.4	90.91	11	Aegilops tauschii	Poaceae
194662at33090	NYN domain, limkain-b1-type	Validated	5.13	75	8	Camelina sativa	Brassicaceae
194662at33090	NYN domain, limkain-b1-type	Validated	5.13	75	8	Arabidopsis lyrata subsp. lyrata	Brassicaceae
194662at33090	NYN domain, limkain-b1-type	Validated	5.13	75	8	Raphanus sativus	Brassicaceae
194662at33090	NYN domain, limkain-b1-type	Validated	5.13	75	8	Arabis alpina	Brassicaceae
194662at33090	NYN domain, limkain-b1-type	Validated	5.13	75	8	Capsella rubella	Brassicaceae
194662at33090	NYN domain, limkain-b1-type	Validated	5.13	75	8	Brassica rapa	Brassicaceae
194671at33090	VQ	Validated	7.69	100	8	Raphanus sativus	Brassicaceae
194671at33090	VQ	Validated	7.69	100	8	Eutrema salsugineum	Brassicaceae
194671at33090	VQ	Validated	7.69	100	8	Arabidopsis lyrata subsp. lyrata	Brassicaceae
194671at33090	VQ	Validated	7.69	100	8	Brassica rapa	Brassicaceae
194671at33090	VQ	Validated	7.69	100	8	Capsella rubella	Brassicaceae
194671at33090	VQ	Validated	7.69	100	8	Arabis alpina	Brassicaceae
194671at33090	VQ	Validated	7.69	100	8	Camelina sativa	Brassicaceae
194671at33090	VQ	Validated	7.69	100	8	Arabidopsis thaliana	Brassicaceae
194729at33090	Protein kinase domain	Validated	26.5	50	6	Durio zibethinus	Malvaceae
194729at33090	Protein kinase domain	Validated	26.5	50	6	Corchorus capsularis	Malvaceae
194729at33090	Protein kinase domain	Validated	26.5	50	6	Theobroma cacao	Malvaceae
194844at33090	Cystatin domain	Validated	10.26	70	10	Solanum tuberosum	Solanaceae
194844at33090	Cystatin domain	Validated	10.26	70	10	Nicotiana attenuata	Solanaceae
194844at33090	Cystatin domain	Validated	10.26	70	10	Petunia axillaris	Solanaceae
194844at33090	Cystatin domain	Validated	10.26	70	10	Nicotiana tomentosiformis	Solanaceae
194844at33090	Cystatin domain	Validated	10.26	70	10	Capsicum chinense	Solanaceae
194844at33090	Cystatin domain	Validated	10.26	70	10	Nicotiana tabacum	Solanaceae
194844at33090	Cystatin domain	Validated	10.26	70	10	Nicotiana obtusifolia	Solanaceae
194860at33090	AT5g05220/K18I23_2	Validated	7.69	87.5	8	Eutrema salsugineum	Brassicaceae
194860at33090	AT5g05220/K18I23_2	Validated	7.69	87.5	8	Arabidopsis thaliana	Brassicaceae
194860at33090	AT5g05220/K18I23_2	Validated	7.69	87.5	8	Arabis alpina	Brassicaceae
194860at33090	AT5g05220/K18I23_2	Validated	7.69	87.5	8	Raphanus sativus	Brassicaceae
194860at33090	AT5g05220/K18I23_2	Validated	7.69	87.5	8	Arabidopsis lyrata subsp. lyrata	Brassicaceae
194860at33090	AT5g05220/K18I23_2	Validated	7.69	87.5	8	Brassica rapa	Brassicaceae
194860at33090	AT5g05220/K18I23_2	Validated	7.69	87.5	8	Capsella rubella	Brassicaceae
194879at33090	Zinc finger C2H2 superfamily	Validated	6.84	87.5	8	Camelina sativa	Brassicaceae
194879at33090	Zinc finger C2H2 superfamily	Validated	6.84	87.5	8	Eutrema salsugineum	Brassicaceae
194879at33090	Zinc finger C2H2 superfamily	Validated	6.84	87.5	8	Arabidopsis lyrata subsp. lyrata	Brassicaceae
194879at33090	Zinc finger C2H2 superfamily	Validated	6.84	87.5	8	Arabidopsis thaliana	Brassicaceae
194879at33090	Zinc finger C2H2 superfamily	Validated	6.84	87.5	8	Brassica rapa	Brassicaceae
194879at33090	Zinc finger C2H2 superfamily	Validated	6.84	87.5	8	Capsella rubella	Brassicaceae
194879at33090	Zinc finger C2H2 superfamily	Validated	6.84	87.5	8	Raphanus sativus	Brassicaceae
194890at33090	Ubiquitin-protein ligase, putative	Validated	6.84	80	10	Vigna angularis	Fabaceae
194890at33090	Ubiquitin-protein ligase, putative	Validated	6.84	80	10	Cajanus cajan	Fabaceae
194890at33090	Ubiquitin-protein ligase, putative	Validated	6.84	80	10	Phaseolus vulgaris	Fabaceae
194890at33090	Ubiquitin-protein ligase, putative	Validated	6.84	80	10	Glycine max	Fabaceae
194890at33090	Ubiquitin-protein ligase, putative	Validated	6.84	80	10	Medicago truncatula	Fabaceae
194890at33090	Ubiquitin-protein ligase, putative	Validated	6.84	80	10	Trifolium pratense	Fabaceae
194890at33090	Ubiquitin-protein ligase, putative	Validated	6.84	80	10	Cicer arietinum	Fabaceae
194890at33090	Ubiquitin-protein ligase, putative	Validated	6.84	80	10	Arachis duranensis	Fabaceae
194892at33090	Heavy metal-associated domain, HMA	Validated	8.55	100	10	Medicago truncatula	Fabaceae
194892at33090	Heavy metal-associated domain, HMA	Validated	8.55	100	10	Arachis duranensis	Fabaceae
194892at33090	Heavy metal-associated domain, HMA	Validated	8.55	100	10	Trifolium subterraneum	Fabaceae
194892at33090	Heavy metal-associated domain, HMA	Validated	8.55	100	10	Phaseolus vulgaris	Fabaceae
194892at33090	Heavy metal-associated domain, HMA	Validated	8.55	100	10	Lupinus angustifolius	Fabaceae
194892at33090	Heavy metal-associated domain, HMA	Validated	8.55	100	10	Trifolium pratense	Fabaceae
194892at33090	Heavy metal-associated domain, HMA	Validated	8.55	100	10	Vigna angularis	Fabaceae
194892at33090	Heavy metal-associated domain, HMA	Validated	8.55	100	10	Cajanus cajan	Fabaceae
194892at33090	Heavy metal-associated domain, HMA	Validated	8.55	100	10	Glycine max	Fabaceae
194892at33090	Heavy metal-associated domain, HMA	Validated	8.55	100	10	Cicer arietinum	Fabaceae
194924at33090	Methyl-CpG-binding domain-containing protein 11	Validated	5.13	62.5	8	Arabidopsis thaliana	Brassicaceae
194924at33090	Methyl-CpG-binding domain-containing protein 11	Validated	5.13	62.5	8	Camelina sativa	Brassicaceae
194924at33090	Methyl-CpG-binding domain-containing protein 11	Validated	5.13	62.5	8	Raphanus sativus	Brassicaceae
194924at33090	Methyl-CpG-binding domain-containing protein 11	Validated	5.13	62.5	8	Capsella rubella	Brassicaceae
194924at33090	Methyl-CpG-binding domain-containing protein 11	Validated	5.13	62.5	8	Arabidopsis lyrata subsp. lyrata	Brassicaceae
194932at33090	G1 protein	Validated	6.84	72.73	11	Panicum hallii	Poaceae
194932at33090	G1 protein	Validated	6.84	72.73	11	Sorghum bicolor	Poaceae
194932at33090	G1 protein	Validated	6.84	72.73	11	Oryza sativa Japonica Group	Poaceae
194932at33090	G1 protein	Validated	6.84	72.73	11	Zea mays	Poaceae
194932at33090	G1 protein	Validated	6.84	72.73	11	Setaria italica	Poaceae
194932at33090	G1 protein	Validated	6.84	72.73	11	Dichanthelium oligosanthes	Poaceae
194932at33090	G1 protein	Validated	6.84	72.73	11	Aegilops tauschii	Poaceae
194932at33090	G1 protein	Validated	6.84	72.73	11	Brachypodium distachyon	Poaceae
194950at33090	Ribonuclease III domain	Validated	5.13	100	6	Theobroma cacao	Malvaceae
194950at33090	Ribonuclease III domain	Validated	5.13	100	6	Gossypium arboreum	Malvaceae
194950at33090	Ribonuclease III domain	Validated	5.13	100	6	Gossypium raimondii	Malvaceae
194950at33090	Ribonuclease III domain	Validated	5.13	100	6	Corchorus olitorius	Malvaceae
194950at33090	Ribonuclease III domain	Validated	5.13	100	6	Durio zibethinus	Malvaceae
194950at33090	Ribonuclease III domain	Validated	5.13	100	6	Corchorus capsularis	Malvaceae
194957at33090	AT-hook motif nuclear-localized protein	Validated	11.97	72.73	11	Oryza sativa Japonica Group	Poaceae
194957at33090	AT-hook motif nuclear-localized protein	Validated	11.97	72.73	11	Sorghum bicolor	Poaceae
194957at33090	AT-hook motif nuclear-localized protein	Validated	11.97	72.73	11	Brachypodium distachyon	Poaceae
194957at33090	AT-hook motif nuclear-localized protein	Validated	11.97	72.73	11	Dichanthelium oligosanthes	Poaceae
194957at33090	AT-hook motif nuclear-localized protein	Validated	11.97	72.73	11	Oryza brachyantha	Poaceae
194957at33090	AT-hook motif nuclear-localized protein	Validated	11.97	72.73	11	Aegilops tauschii	Poaceae
194957at33090	AT-hook motif nuclear-localized protein	Validated	11.97	72.73	11	Zea mays	Poaceae
194957at33090	AT-hook motif nuclear-localized protein	Validated	11.97	72.73	11	Setaria italica	Poaceae
194966at33090	uncharacterized protein LOC107174333	Validated	13.68	100	6	Durio zibethinus	Malvaceae
194966at33090	uncharacterized protein LOC107174333	Validated	13.68	100	6	Corchorus capsularis	Malvaceae
194966at33090	uncharacterized protein LOC107174333	Validated	13.68	100	6	Corchorus olitorius	Malvaceae
194966at33090	uncharacterized protein LOC107174333	Validated	13.68	100	6	Theobroma cacao	Malvaceae
194966at33090	uncharacterized protein LOC107174333	Validated	13.68	100	6	Gossypium arboreum	Malvaceae
194966at33090	uncharacterized protein LOC107174333	Validated	13.68	100	6	Gossypium raimondii	Malvaceae
19497at33090	Rx, N-terminal	Validated	5.13	54.55	11	Oryza brachyantha	Poaceae
19497at33090	Rx, N-terminal	Validated	5.13	54.55	11	Setaria italica	Poaceae
19497at33090	Rx, N-terminal	Validated	5.13	54.55	11	Sorghum bicolor	Poaceae
19497at33090	Rx, N-terminal	Validated	5.13	54.55	11	Oryza sativa Japonica Group	Poaceae
19497at33090	Rx, N-terminal	Validated	5.13	54.55	11	Panicum hallii	Poaceae
19497at33090	Rx, N-terminal	Validated	5.13	54.55	11	Zea mays	Poaceae
195019at33090	Ulp1 protease family, C-terminal catalytic domain	Validated	16.24	60	10	Trifolium subterraneum	Fabaceae
195019at33090	Ulp1 protease family, C-terminal catalytic domain	Validated	16.24	60	10	Trifolium pratense	Fabaceae
195019at33090	Ulp1 protease family, C-terminal catalytic domain	Validated	16.24	60	10	Medicago truncatula	Fabaceae
195019at33090	Ulp1 protease family, C-terminal catalytic domain	Validated	16.24	60	10	Glycine max	Fabaceae
195019at33090	Ulp1 protease family, C-terminal catalytic domain	Validated	16.24	60	10	Arachis duranensis	Fabaceae
195019at33090	Ulp1 protease family, C-terminal catalytic domain	Validated	16.24	60	10	Cajanus cajan	Fabaceae
195124at33090	LOC101773691	Validated	5.98	63.64	11	Sorghum bicolor	Poaceae
195124at33090	LOC101773691	Validated	5.98	63.64	11	Zea mays	Poaceae
195124at33090	LOC101773691	Validated	5.98	63.64	11	Oryza brachyantha	Poaceae
195124at33090	LOC101773691	Validated	5.98	63.64	11	Panicum hallii	Poaceae
195124at33090	LOC101773691	Validated	5.98	63.64	11	Oryza sativa Japonica Group	Poaceae
195124at33090	LOC101773691	Validated	5.98	63.64	11	Setaria italica	Poaceae
195124at33090	LOC101773691	Validated	5.98	63.64	11	Dichanthelium oligosanthes	Poaceae
195171at33090	Ribosomal RNA-processing protein	Validated	15.38	60	5	Pyrus x bretschneideri	Rosaceae
195171at33090	Ribosomal RNA-processing protein	Validated	15.38	60	5	Prunus persica	Rosaceae
195171at33090	Ribosomal RNA-processing protein	Validated	15.38	60	5	Malus domestica	Rosaceae
195191at33090	Zinc finger, RING-type	Validated	8.55	87.5	8	Arabidopsis lyrata subsp. lyrata	Brassicaceae
195191at33090	Zinc finger, RING-type	Validated	8.55	87.5	8	Capsella rubella	Brassicaceae
195191at33090	Zinc finger, RING-type	Validated	8.55	87.5	8	Camelina sativa	Brassicaceae
195191at33090	Zinc finger, RING-type	Validated	8.55	87.5	8	Eutrema salsugineum	Brassicaceae
195191at33090	Zinc finger, RING-type	Validated	8.55	87.5	8	Brassica rapa	Brassicaceae
195191at33090	Zinc finger, RING-type	Validated	8.55	87.5	8	Raphanus sativus	Brassicaceae
195191at33090	Zinc finger, RING-type	Validated	8.55	87.5	8	Arabidopsis thaliana	Brassicaceae
195195at33090	Nucleic acid-binding protein	Validated	4.27	62.5	8	Camelina sativa	Brassicaceae
195195at33090	Nucleic acid-binding protein	Validated	4.27	62.5	8	Arabidopsis thaliana	Brassicaceae
195195at33090	Nucleic acid-binding protein	Validated	4.27	62.5	8	Brassica rapa	Brassicaceae
195195at33090	Nucleic acid-binding protein	Validated	4.27	62.5	8	Arabidopsis lyrata subsp. lyrata	Brassicaceae
195195at33090	Nucleic acid-binding protein	Validated	4.27	62.5	8	Capsella rubella	Brassicaceae
195206at33090	Ethylene-responsive transcription factor RAP2-6	Validated	5.13	50	8	Arabidopsis lyrata subsp. lyrata	Brassicaceae
195206at33090	Ethylene-responsive transcription factor RAP2-6	Validated	5.13	50	8	Capsella rubella	Brassicaceae
195206at33090	Ethylene-responsive transcription factor RAP2-6	Validated	5.13	50	8	Camelina sativa	Brassicaceae
195206at33090	Ethylene-responsive transcription factor RAP2-6	Validated	5.13	50	8	Arabidopsis thaliana	Brassicaceae
195216at33090	Bet v I/Major latex protein	Validated	8.55	100	10	Nicotiana tomentosiformis	Solanaceae
195216at33090	Bet v I/Major latex protein	Validated	8.55	100	10	Capsicum annuum	Solanaceae
195216at33090	Bet v I/Major latex protein	Validated	8.55	100	10	Solanum lycopersicum	Solanaceae
195216at33090	Bet v I/Major latex protein	Validated	8.55	100	10	Nicotiana benthamiana	Solanaceae
195216at33090	Bet v I/Major latex protein	Validated	8.55	100	10	Nicotiana attenuata	Solanaceae
195216at33090	Bet v I/Major latex protein	Validated	8.55	100	10	Capsicum chinense	Solanaceae
195216at33090	Bet v I/Major latex protein	Validated	8.55	100	10	Nicotiana tabacum	Solanaceae
195216at33090	Bet v I/Major latex protein	Validated	8.55	100	10	Petunia axillaris	Solanaceae
195216at33090	Bet v I/Major latex protein	Validated	8.55	100	10	Solanum tuberosum	Solanaceae
195216at33090	Bet v I/Major latex protein	Validated	8.55	100	10	Nicotiana obtusifolia	Solanaceae
195221at33090	Protein of unknown function DUF761, plant	Validated	9.4	90.91	11	Panicum hallii	Poaceae
195221at33090	Protein of unknown function DUF761, plant	Validated	9.4	90.91	11	Aegilops tauschii	Poaceae
195221at33090	Protein of unknown function DUF761, plant	Validated	9.4	90.91	11	Sorghum bicolor	Poaceae
195221at33090	Protein of unknown function DUF761, plant	Validated	9.4	90.91	11	Dichanthelium oligosanthes	Poaceae
195221at33090	Protein of unknown function DUF761, plant	Validated	9.4	90.91	11	Oryza brachyantha	Poaceae
195221at33090	Protein of unknown function DUF761, plant	Validated	9.4	90.91	11	Brachypodium distachyon	Poaceae
195221at33090	Protein of unknown function DUF761, plant	Validated	9.4	90.91	11	Triticum urartu	Poaceae
195221at33090	Protein of unknown function DUF761, plant	Validated	9.4	90.91	11	Zea mays	Poaceae
195221at33090	Protein of unknown function DUF761, plant	Validated	9.4	90.91	11	Oryza sativa Japonica Group	Poaceae
195221at33090	Protein of unknown function DUF761, plant	Validated	9.4	90.91	11	Setaria italica	Poaceae
195267at33090	LOC101764985	Validated	5.13	54.55	11	Aegilops tauschii	Poaceae
195267at33090	LOC101764985	Validated	5.13	54.55	11	Panicum hallii	Poaceae
195267at33090	LOC101764985	Validated	5.13	54.55	11	Oryza sativa Japonica Group	Poaceae
195267at33090	LOC101764985	Validated	5.13	54.55	11	Dichanthelium oligosanthes	Poaceae
195267at33090	LOC101764985	Validated	5.13	54.55	11	Setaria italica	Poaceae
195267at33090	LOC101764985	Validated	5.13	54.55	11	Sorghum bicolor	Poaceae
195311at33090	Tify domain	Validated	8.55	90	10	Petunia axillaris	Solanaceae
195311at33090	Tify domain	Validated	8.55	90	10	Nicotiana benthamiana	Solanaceae
195311at33090	Tify domain	Validated	8.55	90	10	Capsicum annuum	Solanaceae
195311at33090	Tify domain	Validated	8.55	90	10	Capsicum chinense	Solanaceae
195311at33090	Tify domain	Validated	8.55	90	10	Nicotiana tabacum	Solanaceae
195311at33090	Tify domain	Validated	8.55	90	10	Nicotiana attenuata	Solanaceae
195311at33090	Tify domain	Validated	8.55	90	10	Solanum lycopersicum	Solanaceae
195311at33090	Tify domain	Validated	8.55	90	10	Solanum tuberosum	Solanaceae
195311at33090	Tify domain	Validated	8.55	90	10	Nicotiana tomentosiformis	Solanaceae
195339at33090	CBS domain	Validated	29.91	100	11	Sorghum bicolor	Poaceae
195339at33090	CBS domain	Validated	29.91	100	11	Triticum aestivum	Poaceae
195339at33090	CBS domain	Validated	29.91	100	11	Setaria italica	Poaceae
195339at33090	CBS domain	Validated	29.91	100	11	Aegilops tauschii	Poaceae
195339at33090	CBS domain	Validated	29.91	100	11	Zea mays	Poaceae
195339at33090	CBS domain	Validated	29.91	100	11	Dichanthelium oligosanthes	Poaceae
195339at33090	CBS domain	Validated	29.91	100	11	Panicum hallii	Poaceae
195339at33090	CBS domain	Validated	29.91	100	11	Triticum urartu	Poaceae
195339at33090	CBS domain	Validated	29.91	100	11	Oryza sativa Japonica Group	Poaceae
195339at33090	CBS domain	Validated	29.91	100	11	Brachypodium distachyon	Poaceae
195339at33090	CBS domain	Validated	29.91	100	11	Oryza brachyantha	Poaceae
195411at33090	F-box-like domain superfamily	Validated	5.13	54.55	11	Panicum hallii	Poaceae
195411at33090	F-box-like domain superfamily	Validated	5.13	54.55	11	Triticum urartu	Poaceae
195411at33090	F-box-like domain superfamily	Validated	5.13	54.55	11	Oryza sativa Japonica Group	Poaceae
195411at33090	F-box-like domain superfamily	Validated	5.13	54.55	11	Sorghum bicolor	Poaceae
195411at33090	F-box-like domain superfamily	Validated	5.13	54.55	11	Triticum aestivum	Poaceae
195411at33090	F-box-like domain superfamily	Validated	5.13	54.55	11	Aegilops tauschii	Poaceae
195423at33090	uncharacterized protein LOC107783703	Validated	7.69	60	10	Nicotiana attenuata	Solanaceae
195423at33090	uncharacterized protein LOC107783703	Validated	7.69	60	10	Nicotiana tomentosiformis	Solanaceae
195423at33090	uncharacterized protein LOC107783703	Validated	7.69	60	10	Nicotiana tabacum	Solanaceae
195423at33090	uncharacterized protein LOC107783703	Validated	7.69	60	10	Nicotiana obtusifolia	Solanaceae
195423at33090	uncharacterized protein LOC107783703	Validated	7.69	60	10	Petunia axillaris	Solanaceae
195423at33090	uncharacterized protein LOC107783703	Validated	7.69	60	10	Solanum tuberosum	Solanaceae
195430at33090	SANT/Myb domain	Validated	7.69	100	8	Capsella rubella	Brassicaceae
195430at33090	SANT/Myb domain	Validated	7.69	100	8	Eutrema salsugineum	Brassicaceae
195430at33090	SANT/Myb domain	Validated	7.69	100	8	Brassica rapa	Brassicaceae
195430at33090	SANT/Myb domain	Validated	7.69	100	8	Arabis alpina	Brassicaceae
195430at33090	SANT/Myb domain	Validated	7.69	100	8	Arabidopsis thaliana	Brassicaceae
195430at33090	SANT/Myb domain	Validated	7.69	100	8	Raphanus sativus	Brassicaceae
195430at33090	SANT/Myb domain	Validated	7.69	100	8	Camelina sativa	Brassicaceae
195430at33090	SANT/Myb domain	Validated	7.69	100	8	Arabidopsis lyrata subsp. lyrata	Brassicaceae
195443at33090	MATH/TRAF domain	Validated	4.27	62.5	8	Arabidopsis lyrata subsp. lyrata	Brassicaceae
195443at33090	MATH/TRAF domain	Validated	4.27	62.5	8	Capsella rubella	Brassicaceae
195443at33090	MATH/TRAF domain	Validated	4.27	62.5	8	Arabidopsis thaliana	Brassicaceae
195443at33090	MATH/TRAF domain	Validated	4.27	62.5	8	Brassica rapa	Brassicaceae
195443at33090	MATH/TRAF domain	Validated	4.27	62.5	8	Camelina sativa	Brassicaceae
195446at33090	Nuclear factor Y subunit C10	Validated	9.4	81.82	11	Panicum hallii	Poaceae
195446at33090	Nuclear factor Y subunit C10	Validated	9.4	81.82	11	Oryza sativa Japonica Group	Poaceae
195446at33090	Nuclear factor Y subunit C10	Validated	9.4	81.82	11	Setaria italica	Poaceae
195446at33090	Nuclear factor Y subunit C10	Validated	9.4	81.82	11	Brachypodium distachyon	Poaceae
195446at33090	Nuclear factor Y subunit C10	Validated	9.4	81.82	11	Aegilops tauschii	Poaceae
195446at33090	Nuclear factor Y subunit C10	Validated	9.4	81.82	11	Oryza brachyantha	Poaceae
195446at33090	Nuclear factor Y subunit C10	Validated	9.4	81.82	11	Sorghum bicolor	Poaceae
195446at33090	Nuclear factor Y subunit C10	Validated	9.4	81.82	11	Dichanthelium oligosanthes	Poaceae
195446at33090	Nuclear factor Y subunit C10	Validated	9.4	81.82	11	Zea mays	Poaceae
195530at33090	SprT-like	Validated	29.06	90.91	11	Dichanthelium oligosanthes	Poaceae
195530at33090	SprT-like	Validated	29.06	90.91	11	Zea mays	Poaceae
195530at33090	SprT-like	Validated	29.06	90.91	11	Aegilops tauschii	Poaceae
195530at33090	SprT-like	Validated	29.06	90.91	11	Oryza sativa Japonica Group	Poaceae
195530at33090	SprT-like	Validated	29.06	90.91	11	Oryza brachyantha	Poaceae
195530at33090	SprT-like	Validated	29.06	90.91	11	Sorghum bicolor	Poaceae
195530at33090	SprT-like	Validated	29.06	90.91	11	Panicum hallii	Poaceae
195530at33090	SprT-like	Validated	29.06	90.91	11	Triticum urartu	Poaceae
195530at33090	SprT-like	Validated	29.06	90.91	11	Setaria italica	Poaceae
195530at33090	SprT-like	Validated	29.06	90.91	11	Brachypodium distachyon	Poaceae
195586at33090	Dirigent protein	Validated	9.4	72.73	11	Panicum hallii	Poaceae
195586at33090	Dirigent protein	Validated	9.4	72.73	11	Brachypodium distachyon	Poaceae
195586at33090	Dirigent protein	Validated	9.4	72.73	11	Zea mays	Poaceae
195586at33090	Dirigent protein	Validated	9.4	72.73	11	Triticum aestivum	Poaceae
195586at33090	Dirigent protein	Validated	9.4	72.73	11	Setaria italica	Poaceae
195586at33090	Dirigent protein	Validated	9.4	72.73	11	Dichanthelium oligosanthes	Poaceae
195586at33090	Dirigent protein	Validated	9.4	72.73	11	Oryza sativa Japonica Group	Poaceae
195586at33090	Dirigent protein	Validated	9.4	72.73	11	Sorghum bicolor	Poaceae
195641at33090	uncharacterized protein LOC107843717	Validated	4.27	50	10	Nicotiana tomentosiformis	Solanaceae
195641at33090	uncharacterized protein LOC107843717	Validated	4.27	50	10	Solanum lycopersicum	Solanaceae
195641at33090	uncharacterized protein LOC107843717	Validated	4.27	50	10	Nicotiana tabacum	Solanaceae
195641at33090	uncharacterized protein LOC107843717	Validated	4.27	50	10	Solanum tuberosum	Solanaceae
195641at33090	uncharacterized protein LOC107843717	Validated	4.27	50	10	Capsicum annuum	Solanaceae
195648at33090	Protein BYPASS-related	Validated	10.26	80	5	Rosa chinensis	Rosaceae
195648at33090	Protein BYPASS-related	Validated	10.26	80	5	Malus domestica	Rosaceae
195648at33090	Protein BYPASS-related	Validated	10.26	80	5	Fragaria vesca subsp. vesca	Rosaceae
195648at33090	Protein BYPASS-related	Validated	10.26	80	5	Prunus persica	Rosaceae
195685at33090	Ribosomal RNA-processing protein 7, C-terminal domain	Validated	9.4	60	10	Petunia axillaris	Solanaceae
195685at33090	Ribosomal RNA-processing protein 7, C-terminal domain	Validated	9.4	60	10	Nicotiana benthamiana	Solanaceae
195685at33090	Ribosomal RNA-processing protein 7, C-terminal domain	Validated	9.4	60	10	Capsicum annuum	Solanaceae
195685at33090	Ribosomal RNA-processing protein 7, C-terminal domain	Validated	9.4	60	10	Solanum tuberosum	Solanaceae
195685at33090	Ribosomal RNA-processing protein 7, C-terminal domain	Validated	9.4	60	10	Solanum lycopersicum	Solanaceae
195685at33090	Ribosomal RNA-processing protein 7, C-terminal domain	Validated	9.4	60	10	Nicotiana tabacum	Solanaceae
195715at33090	Lateral organ boundaries, LOB	Validated	9.4	90.91	11	Sorghum bicolor	Poaceae
195715at33090	Lateral organ boundaries, LOB	Validated	9.4	90.91	11	Triticum urartu	Poaceae
195715at33090	Lateral organ boundaries, LOB	Validated	9.4	90.91	11	Setaria italica	Poaceae
195715at33090	Lateral organ boundaries, LOB	Validated	9.4	90.91	11	Oryza sativa Japonica Group	Poaceae
195715at33090	Lateral organ boundaries, LOB	Validated	9.4	90.91	11	Zea mays	Poaceae
195715at33090	Lateral organ boundaries, LOB	Validated	9.4	90.91	11	Dichanthelium oligosanthes	Poaceae
195715at33090	Lateral organ boundaries, LOB	Validated	9.4	90.91	11	Brachypodium distachyon	Poaceae
195715at33090	Lateral organ boundaries, LOB	Validated	9.4	90.91	11	Panicum hallii	Poaceae
195715at33090	Lateral organ boundaries, LOB	Validated	9.4	90.91	11	Oryza brachyantha	Poaceae
195715at33090	Lateral organ boundaries, LOB	Validated	9.4	90.91	11	Aegilops tauschii	Poaceae
195716at33090	Expressed protein	Validated	5.98	87.5	8	Raphanus sativus	Brassicaceae
195716at33090	Expressed protein	Validated	5.98	87.5	8	Brassica rapa	Brassicaceae
195716at33090	Expressed protein	Validated	5.98	87.5	8	Arabidopsis thaliana	Brassicaceae
195716at33090	Expressed protein	Validated	5.98	87.5	8	Camelina sativa	Brassicaceae
195716at33090	Expressed protein	Validated	5.98	87.5	8	Capsella rubella	Brassicaceae
195716at33090	Expressed protein	Validated	5.98	87.5	8	Eutrema salsugineum	Brassicaceae
195716at33090	Expressed protein	Validated	5.98	87.5	8	Arabidopsis lyrata subsp. lyrata	Brassicaceae
195736at33090	Transcription factor bHLH36-like protein	Validated	3.42	50	6	Gossypium raimondii	Malvaceae
195736at33090	Transcription factor bHLH36-like protein	Validated	3.42	50	6	Gossypium arboreum	Malvaceae
195736at33090	Transcription factor bHLH36-like protein	Validated	3.42	50	6	Durio zibethinus	Malvaceae
195826at33090	Domain of unknown function DUF1618	Validated	5.98	63.64	11	Triticum urartu	Poaceae
195826at33090	Domain of unknown function DUF1618	Validated	5.98	63.64	11	Dichanthelium oligosanthes	Poaceae
195826at33090	Domain of unknown function DUF1618	Validated	5.98	63.64	11	Panicum hallii	Poaceae
195826at33090	Domain of unknown function DUF1618	Validated	5.98	63.64	11	Sorghum bicolor	Poaceae
195826at33090	Domain of unknown function DUF1618	Validated	5.98	63.64	11	Triticum aestivum	Poaceae
195826at33090	Domain of unknown function DUF1618	Validated	5.98	63.64	11	Setaria italica	Poaceae
195826at33090	Domain of unknown function DUF1618	Validated	5.98	63.64	11	Aegilops tauschii	Poaceae
195865at33090	Plant self-incompatibility S1	Validated	8.55	100	8	Brassica rapa	Brassicaceae
195865at33090	Plant self-incompatibility S1	Validated	8.55	100	8	Raphanus sativus	Brassicaceae
195865at33090	Plant self-incompatibility S1	Validated	8.55	100	8	Capsella rubella	Brassicaceae
195865at33090	Plant self-incompatibility S1	Validated	8.55	100	8	Arabidopsis thaliana	Brassicaceae
195865at33090	Plant self-incompatibility S1	Validated	8.55	100	8	Eutrema salsugineum	Brassicaceae
195865at33090	Plant self-incompatibility S1	Validated	8.55	100	8	Camelina sativa	Brassicaceae
195865at33090	Plant self-incompatibility S1	Validated	8.55	100	8	Arabis alpina	Brassicaceae
195865at33090	Plant self-incompatibility S1	Validated	8.55	100	8	Arabidopsis lyrata subsp. lyrata	Brassicaceae
195891at33090	Zinc finger, RING-type	Validated	39.32	100	6	Corchorus capsularis	Malvaceae
195891at33090	Zinc finger, RING-type	Validated	39.32	90	10	Solanum lycopersicum	Solanaceae
195891at33090	Zinc finger, RING-type	Validated	39.32	100	6	Theobroma cacao	Malvaceae
195891at33090	Zinc finger, RING-type	Validated	39.32	90	10	Capsicum chinense	Solanaceae
195891at33090	Zinc finger, RING-type	Validated	39.32	90	10	Solanum tuberosum	Solanaceae
195891at33090	Zinc finger, RING-type	Validated	39.32	100	5	Fragaria vesca subsp. vesca	Rosaceae
195891at33090	Zinc finger, RING-type	Validated	39.32	100	6	Durio zibethinus	Malvaceae
195891at33090	Zinc finger, RING-type	Validated	39.32	100	5	Malus domestica	Rosaceae
195891at33090	Zinc finger, RING-type	Validated	39.32	90	10	Nicotiana benthamiana	Solanaceae
195891at33090	Zinc finger, RING-type	Validated	39.32	100	5	Pyrus x bretschneideri	Rosaceae
195891at33090	Zinc finger, RING-type	Validated	39.32	90	10	Petunia axillaris	Solanaceae
195891at33090	Zinc finger, RING-type	Validated	39.32	90	10	Nicotiana tabacum	Solanaceae
195891at33090	Zinc finger, RING-type	Validated	39.32	90	10	Nicotiana tomentosiformis	Solanaceae
195891at33090	Zinc finger, RING-type	Validated	39.32	100	6	Gossypium raimondii	Malvaceae
195891at33090	Zinc finger, RING-type	Validated	39.32	100	5	Prunus persica	Rosaceae
195891at33090	Zinc finger, RING-type	Validated	39.32	100	6	Gossypium arboreum	Malvaceae
195891at33090	Zinc finger, RING-type	Validated	39.32	100	5	Rosa chinensis	Rosaceae
195891at33090	Zinc finger, RING-type	Validated	39.32	100	6	Corchorus olitorius	Malvaceae
195891at33090	Zinc finger, RING-type	Validated	39.32	90	10	Nicotiana attenuata	Solanaceae
195891at33090	Zinc finger, RING-type	Validated	39.32	90	10	Capsicum annuum	Solanaceae
19589at33090	Pentatricopeptide repeat	Validated	39.32	62.5	8	Arabidopsis thaliana	Brassicaceae
19589at33090	Pentatricopeptide repeat	Validated	39.32	80	5	Rosa chinensis	Rosaceae
19589at33090	Pentatricopeptide repeat	Validated	39.32	50	10	Nicotiana tomentosiformis	Solanaceae
19589at33090	Pentatricopeptide repeat	Validated	39.32	50	10	Nicotiana obtusifolia	Solanaceae
19589at33090	Pentatricopeptide repeat	Validated	39.32	50	10	Nicotiana benthamiana	Solanaceae
19589at33090	Pentatricopeptide repeat	Validated	39.32	50	10	Nicotiana tabacum	Solanaceae
19589at33090	Pentatricopeptide repeat	Validated	39.32	66.67	6	Gossypium raimondii	Malvaceae
19589at33090	Pentatricopeptide repeat	Validated	39.32	62.5	8	Capsella rubella	Brassicaceae
19589at33090	Pentatricopeptide repeat	Validated	39.32	62.5	8	Camelina sativa	Brassicaceae
19589at33090	Pentatricopeptide repeat	Validated	39.32	80	5	Prunus persica	Rosaceae
19589at33090	Pentatricopeptide repeat	Validated	39.32	50	10	Nicotiana attenuata	Solanaceae
19589at33090	Pentatricopeptide repeat	Validated	39.32	66.67	6	Gossypium arboreum	Malvaceae
19589at33090	Pentatricopeptide repeat	Validated	39.32	80	5	Pyrus x bretschneideri	Rosaceae
19589at33090	Pentatricopeptide repeat	Validated	39.32	62.5	8	Eutrema salsugineum	Brassicaceae
19589at33090	Pentatricopeptide repeat	Validated	39.32	66.67	6	Durio zibethinus	Malvaceae
19589at33090	Pentatricopeptide repeat	Validated	39.32	66.67	6	Theobroma cacao	Malvaceae
19589at33090	Pentatricopeptide repeat	Validated	39.32	62.5	8	Arabidopsis lyrata subsp. lyrata	Brassicaceae
19589at33090	Pentatricopeptide repeat	Validated	39.32	80	5	Malus domestica	Rosaceae
19590at33090	Pentatricopeptide repeat	Validated	23.93	100	6	Gossypium raimondii	Malvaceae
19590at33090	Pentatricopeptide repeat	Validated	23.93	100	6	Theobroma cacao	Malvaceae
19590at33090	Pentatricopeptide repeat	Validated	23.93	80	5	Prunus persica	Rosaceae
19590at33090	Pentatricopeptide repeat	Validated	23.93	80	5	Malus domestica	Rosaceae
19590at33090	Pentatricopeptide repeat	Validated	23.93	80	5	Rosa chinensis	Rosaceae
19590at33090	Pentatricopeptide repeat	Validated	23.93	100	6	Durio zibethinus	Malvaceae
19590at33090	Pentatricopeptide repeat	Validated	23.93	100	6	Corchorus capsularis	Malvaceae
19590at33090	Pentatricopeptide repeat	Validated	23.93	100	6	Gossypium arboreum	Malvaceae
19590at33090	Pentatricopeptide repeat	Validated	23.93	100	6	Corchorus olitorius	Malvaceae
19590at33090	Pentatricopeptide repeat	Validated	23.93	80	5	Fragaria vesca subsp. vesca	Rosaceae
195929at33090	Major latex	Validated	4.27	50	10	Petunia axillaris	Solanaceae
195929at33090	Major latex	Validated	4.27	50	10	Capsicum annuum	Solanaceae
195929at33090	Major latex	Validated	4.27	50	10	Solanum lycopersicum	Solanaceae
195929at33090	Major latex	Validated	4.27	50	10	Capsicum chinense	Solanaceae
195929at33090	Major latex	Validated	4.27	50	10	Solanum tuberosum	Solanaceae
196014at33090	Homeobox domain	Validated	5.98	60	10	Cajanus cajan	Fabaceae
196014at33090	Homeobox domain	Validated	5.98	60	10	Arachis duranensis	Fabaceae
196014at33090	Homeobox domain	Validated	5.98	60	10	Lupinus angustifolius	Fabaceae
196014at33090	Homeobox domain	Validated	5.98	60	10	Vigna angularis	Fabaceae
196014at33090	Homeobox domain	Validated	5.98	60	10	Glycine max	Fabaceae
196014at33090	Homeobox domain	Validated	5.98	60	10	Medicago truncatula	Fabaceae
196021at33090	Peptidase S1, PA clan	Validated	5.13	54.55	11	Oryza brachyantha	Poaceae
196021at33090	Peptidase S1, PA clan	Validated	5.13	54.55	11	Brachypodium distachyon	Poaceae
196021at33090	Peptidase S1, PA clan	Validated	5.13	54.55	11	Aegilops tauschii	Poaceae
196021at33090	Peptidase S1, PA clan	Validated	5.13	54.55	11	Oryza sativa Japonica Group	Poaceae
196021at33090	Peptidase S1, PA clan	Validated	5.13	54.55	11	Triticum aestivum	Poaceae
196021at33090	Peptidase S1, PA clan	Validated	5.13	54.55	11	Sorghum bicolor	Poaceae
196023at33090	Myc-type, basic helix-loop-helix (bHLH) domain	Validated	8.55	81.82	11	Oryza sativa Japonica Group	Poaceae
196023at33090	Myc-type, basic helix-loop-helix (bHLH) domain	Validated	8.55	81.82	11	Panicum hallii	Poaceae
196023at33090	Myc-type, basic helix-loop-helix (bHLH) domain	Validated	8.55	81.82	11	Zea mays	Poaceae
196023at33090	Myc-type, basic helix-loop-helix (bHLH) domain	Validated	8.55	81.82	11	Dichanthelium oligosanthes	Poaceae
196023at33090	Myc-type, basic helix-loop-helix (bHLH) domain	Validated	8.55	81.82	11	Setaria italica	Poaceae
196023at33090	Myc-type, basic helix-loop-helix (bHLH) domain	Validated	8.55	81.82	11	Brachypodium distachyon	Poaceae
196023at33090	Myc-type, basic helix-loop-helix (bHLH) domain	Validated	8.55	81.82	11	Oryza brachyantha	Poaceae
196023at33090	Myc-type, basic helix-loop-helix (bHLH) domain	Validated	8.55	81.82	11	Aegilops tauschii	Poaceae
196023at33090	Myc-type, basic helix-loop-helix (bHLH) domain	Validated	8.55	81.82	11	Sorghum bicolor	Poaceae
196073at33090	Late embryogenesis abundant protein, LEA_2 subgroup	Validated	35.04	60	10	Capsicum annuum	Solanaceae
196073at33090	Late embryogenesis abundant protein, LEA_2 subgroup	Validated	35.04	100	5	Pyrus x bretschneideri	Rosaceae
196073at33090	Late embryogenesis abundant protein, LEA_2 subgroup	Validated	35.04	60	10	Capsicum chinense	Solanaceae
196073at33090	Late embryogenesis abundant protein, LEA_2 subgroup	Validated	35.04	100	6	Theobroma cacao	Malvaceae
196073at33090	Late embryogenesis abundant protein, LEA_2 subgroup	Validated	35.04	100	5	Malus domestica	Rosaceae
196073at33090	Late embryogenesis abundant protein, LEA_2 subgroup	Validated	35.04	60	10	Nicotiana attenuata	Solanaceae
196073at33090	Late embryogenesis abundant protein, LEA_2 subgroup	Validated	35.04	100	6	Corchorus olitorius	Malvaceae
196073at33090	Late embryogenesis abundant protein, LEA_2 subgroup	Validated	35.04	100	6	Gossypium raimondii	Malvaceae
196073at33090	Late embryogenesis abundant protein, LEA_2 subgroup	Validated	35.04	60	10	Solanum tuberosum	Solanaceae
196073at33090	Late embryogenesis abundant protein, LEA_2 subgroup	Validated	35.04	100	6	Gossypium arboreum	Malvaceae
196073at33090	Late embryogenesis abundant protein, LEA_2 subgroup	Validated	35.04	100	5	Fragaria vesca subsp. vesca	Rosaceae
196073at33090	Late embryogenesis abundant protein, LEA_2 subgroup	Validated	35.04	100	5	Prunus persica	Rosaceae
196073at33090	Late embryogenesis abundant protein, LEA_2 subgroup	Validated	35.04	100	6	Corchorus capsularis	Malvaceae
196073at33090	Late embryogenesis abundant protein, LEA_2 subgroup	Validated	35.04	60	10	Nicotiana obtusifolia	Solanaceae
196073at33090	Late embryogenesis abundant protein, LEA_2 subgroup	Validated	35.04	100	6	Durio zibethinus	Malvaceae
196073at33090	Late embryogenesis abundant protein, LEA_2 subgroup	Validated	35.04	100	5	Rosa chinensis	Rosaceae
196073at33090	Late embryogenesis abundant protein, LEA_2 subgroup	Validated	35.04	60	10	Nicotiana tabacum	Solanaceae
196103at33090	SANT/Myb domain	Validated	5.98	54.55	11	Panicum hallii	Poaceae
196103at33090	SANT/Myb domain	Validated	5.98	54.55	11	Setaria italica	Poaceae
196103at33090	SANT/Myb domain	Validated	5.98	54.55	11	Zea mays	Poaceae
196103at33090	SANT/Myb domain	Validated	5.98	54.55	11	Aegilops tauschii	Poaceae
196103at33090	SANT/Myb domain	Validated	5.98	54.55	11	Dichanthelium oligosanthes	Poaceae
196103at33090	SANT/Myb domain	Validated	5.98	54.55	11	Sorghum bicolor	Poaceae
196123at33090	NADH:ubiquinone oxidoreductase, subunit 1, conserved site	Validated	11.97	50	10	Capsicum chinense	Solanaceae
196123at33090	NADH:ubiquinone oxidoreductase, subunit 1, conserved site	Validated	11.97	50	10	Nicotiana benthamiana	Solanaceae
196123at33090	NADH:ubiquinone oxidoreductase, subunit 1, conserved site	Validated	11.97	50	10	Nicotiana tabacum	Solanaceae
196123at33090	NADH:ubiquinone oxidoreductase, subunit 1, conserved site	Validated	11.97	50	10	Nicotiana attenuata	Solanaceae
196123at33090	NADH:ubiquinone oxidoreductase, subunit 1, conserved site	Validated	11.97	50	10	Solanum tuberosum	Solanaceae
196126at33090	LOC101753758	Validated	6.84	72.73	11	Brachypodium distachyon	Poaceae
196126at33090	LOC101753758	Validated	6.84	72.73	11	Aegilops tauschii	Poaceae
196126at33090	LOC101753758	Validated	6.84	72.73	11	Oryza sativa Japonica Group	Poaceae
196126at33090	LOC101753758	Validated	6.84	72.73	11	Panicum hallii	Poaceae
196126at33090	LOC101753758	Validated	6.84	72.73	11	Setaria italica	Poaceae
196126at33090	LOC101753758	Validated	6.84	72.73	11	Dichanthelium oligosanthes	Poaceae
196126at33090	LOC101753758	Validated	6.84	72.73	11	Zea mays	Poaceae
196126at33090	LOC101753758	Validated	6.84	72.73	11	Sorghum bicolor	Poaceae
196171at33090	Protein DMP10	Validated	4.27	62.5	8	Capsella rubella	Brassicaceae
196171at33090	Protein DMP10	Validated	4.27	62.5	8	Eutrema salsugineum	Brassicaceae
196171at33090	Protein DMP10	Validated	4.27	62.5	8	Arabidopsis lyrata subsp. lyrata	Brassicaceae
196171at33090	Protein DMP10	Validated	4.27	62.5	8	Arabidopsis thaliana	Brassicaceae
196171at33090	Protein DMP10	Validated	4.27	62.5	8	Camelina sativa	Brassicaceae
196173at33090	BTB/POZ domain	Validated	5.98	87.5	8	Arabidopsis thaliana	Brassicaceae
196173at33090	BTB/POZ domain	Validated	5.98	87.5	8	Camelina sativa	Brassicaceae
196173at33090	BTB/POZ domain	Validated	5.98	87.5	8	Eutrema salsugineum	Brassicaceae
196173at33090	BTB/POZ domain	Validated	5.98	87.5	8	Capsella rubella	Brassicaceae
196173at33090	BTB/POZ domain	Validated	5.98	87.5	8	Raphanus sativus	Brassicaceae
196173at33090	BTB/POZ domain	Validated	5.98	87.5	8	Arabidopsis lyrata subsp. lyrata	Brassicaceae
196173at33090	BTB/POZ domain	Validated	5.98	87.5	8	Brassica rapa	Brassicaceae
196176at33090	Protein of unknown function DUF761, plant	Validated	6.84	87.5	8	Arabidopsis thaliana	Brassicaceae
196176at33090	Protein of unknown function DUF761, plant	Validated	6.84	87.5	8	Brassica rapa	Brassicaceae
196176at33090	Protein of unknown function DUF761, plant	Validated	6.84	87.5	8	Eutrema salsugineum	Brassicaceae
196176at33090	Protein of unknown function DUF761, plant	Validated	6.84	87.5	8	Capsella rubella	Brassicaceae
196176at33090	Protein of unknown function DUF761, plant	Validated	6.84	87.5	8	Raphanus sativus	Brassicaceae
196176at33090	Protein of unknown function DUF761, plant	Validated	6.84	87.5	8	Camelina sativa	Brassicaceae
196176at33090	Protein of unknown function DUF761, plant	Validated	6.84	87.5	8	Arabidopsis lyrata subsp. lyrata	Brassicaceae
196187at33090	phytolongin Phyl1.1-like	Validated	7.69	81.82	11	Aegilops tauschii	Poaceae
196187at33090	phytolongin Phyl1.1-like	Validated	7.69	81.82	11	Dichanthelium oligosanthes	Poaceae
196187at33090	phytolongin Phyl1.1-like	Validated	7.69	81.82	11	Setaria italica	Poaceae
196187at33090	phytolongin Phyl1.1-like	Validated	7.69	81.82	11	Zea mays	Poaceae
196187at33090	phytolongin Phyl1.1-like	Validated	7.69	81.82	11	Brachypodium distachyon	Poaceae
196187at33090	phytolongin Phyl1.1-like	Validated	7.69	81.82	11	Oryza sativa Japonica Group	Poaceae
196187at33090	phytolongin Phyl1.1-like	Validated	7.69	81.82	11	Sorghum bicolor	Poaceae
196187at33090	phytolongin Phyl1.1-like	Validated	7.69	81.82	11	Oryza brachyantha	Poaceae
196187at33090	phytolongin Phyl1.1-like	Validated	7.69	81.82	11	Panicum hallii	Poaceae
196194at33090	SANT/Myb domain	Validated	8.55	90.91	11	Sorghum bicolor	Poaceae
196194at33090	SANT/Myb domain	Validated	8.55	90.91	11	Triticum aestivum	Poaceae
196194at33090	SANT/Myb domain	Validated	8.55	90.91	11	Dichanthelium oligosanthes	Poaceae
196194at33090	SANT/Myb domain	Validated	8.55	90.91	11	Brachypodium distachyon	Poaceae
196194at33090	SANT/Myb domain	Validated	8.55	90.91	11	Setaria italica	Poaceae
196194at33090	SANT/Myb domain	Validated	8.55	90.91	11	Zea mays	Poaceae
196194at33090	SANT/Myb domain	Validated	8.55	90.91	11	Oryza brachyantha	Poaceae
196194at33090	SANT/Myb domain	Validated	8.55	90.91	11	Oryza sativa Japonica Group	Poaceae
196194at33090	SANT/Myb domain	Validated	8.55	90.91	11	Panicum hallii	Poaceae
196194at33090	SANT/Myb domain	Validated	8.55	90.91	11	Aegilops tauschii	Poaceae
196392at33090	At-hook motif nuclear-localized protein 10	Validated	5.98	70	10	Nicotiana attenuata	Solanaceae
196392at33090	At-hook motif nuclear-localized protein 10	Validated	5.98	70	10	Nicotiana tabacum	Solanaceae
196392at33090	At-hook motif nuclear-localized protein 10	Validated	5.98	70	10	Solanum lycopersicum	Solanaceae
196392at33090	At-hook motif nuclear-localized protein 10	Validated	5.98	70	10	Capsicum annuum	Solanaceae
196392at33090	At-hook motif nuclear-localized protein 10	Validated	5.98	70	10	Nicotiana benthamiana	Solanaceae
196392at33090	At-hook motif nuclear-localized protein 10	Validated	5.98	70	10	Petunia axillaris	Solanaceae
196392at33090	At-hook motif nuclear-localized protein 10	Validated	5.98	70	10	Capsicum chinense	Solanaceae
196394at33090	Myb domain	Validated	5.13	54.55	11	Dichanthelium oligosanthes	Poaceae
196394at33090	Myb domain	Validated	5.13	54.55	11	Setaria italica	Poaceae
196394at33090	Myb domain	Validated	5.13	54.55	11	Oryza sativa Japonica Group	Poaceae
196394at33090	Myb domain	Validated	5.13	54.55	11	Sorghum bicolor	Poaceae
196394at33090	Myb domain	Validated	5.13	54.55	11	Oryza brachyantha	Poaceae
196394at33090	Myb domain	Validated	5.13	54.55	11	Panicum hallii	Poaceae
196416at33090	Plant self-incompatibility S1	Validated	8.55	87.5	8	Arabidopsis thaliana	Brassicaceae
196416at33090	Plant self-incompatibility S1	Validated	8.55	87.5	8	Camelina sativa	Brassicaceae
196416at33090	Plant self-incompatibility S1	Validated	8.55	87.5	8	Capsella rubella	Brassicaceae
196416at33090	Plant self-incompatibility S1	Validated	8.55	87.5	8	Eutrema salsugineum	Brassicaceae
196416at33090	Plant self-incompatibility S1	Validated	8.55	87.5	8	Arabidopsis lyrata subsp. lyrata	Brassicaceae
196416at33090	Plant self-incompatibility S1	Validated	8.55	87.5	8	Raphanus sativus	Brassicaceae
196416at33090	Plant self-incompatibility S1	Validated	8.55	87.5	8	Brassica rapa	Brassicaceae
196417at33090	VQ	Validated	11.11	87.5	8	Brassica rapa	Brassicaceae
196417at33090	VQ	Validated	11.11	87.5	8	Raphanus sativus	Brassicaceae
196417at33090	VQ	Validated	11.11	87.5	8	Arabidopsis lyrata subsp. lyrata	Brassicaceae
196417at33090	VQ	Validated	11.11	87.5	8	Capsella rubella	Brassicaceae
196417at33090	VQ	Validated	11.11	87.5	8	Camelina sativa	Brassicaceae
196417at33090	VQ	Validated	11.11	87.5	8	Eutrema salsugineum	Brassicaceae
196417at33090	VQ	Validated	11.11	87.5	8	Arabidopsis thaliana	Brassicaceae
196494at33090	Os05g0273500 protein	Validated	5.98	63.64	11	Panicum hallii	Poaceae
196494at33090	Os05g0273500 protein	Validated	5.98	63.64	11	Triticum urartu	Poaceae
196494at33090	Os05g0273500 protein	Validated	5.98	63.64	11	Setaria italica	Poaceae
196494at33090	Os05g0273500 protein	Validated	5.98	63.64	11	Oryza brachyantha	Poaceae
196494at33090	Os05g0273500 protein	Validated	5.98	63.64	11	Aegilops tauschii	Poaceae
196494at33090	Os05g0273500 protein	Validated	5.98	63.64	11	Zea mays	Poaceae
196494at33090	Os05g0273500 protein	Validated	5.98	63.64	11	Oryza sativa Japonica Group	Poaceae
196550at33090	Pectinesterase inhibitor domain	Validated	5.98	60	10	Nicotiana benthamiana	Solanaceae
196550at33090	Pectinesterase inhibitor domain	Validated	5.98	60	10	Solanum lycopersicum	Solanaceae
196550at33090	Pectinesterase inhibitor domain	Validated	5.98	60	10	Petunia axillaris	Solanaceae
196550at33090	Pectinesterase inhibitor domain	Validated	5.98	60	10	Capsicum chinense	Solanaceae
196550at33090	Pectinesterase inhibitor domain	Validated	5.98	60	10	Capsicum annuum	Solanaceae
196550at33090	Pectinesterase inhibitor domain	Validated	5.98	60	10	Nicotiana obtusifolia	Solanaceae
196577at33090	PAM68-like	Validated	12.82	100	11	Dichanthelium oligosanthes	Poaceae
196577at33090	PAM68-like	Validated	12.82	100	11	Brachypodium distachyon	Poaceae
196577at33090	PAM68-like	Validated	12.82	100	11	Triticum urartu	Poaceae
196577at33090	PAM68-like	Validated	12.82	100	11	Setaria italica	Poaceae
196577at33090	PAM68-like	Validated	12.82	100	11	Sorghum bicolor	Poaceae
196577at33090	PAM68-like	Validated	12.82	100	11	Panicum hallii	Poaceae
196577at33090	PAM68-like	Validated	12.82	100	11	Oryza brachyantha	Poaceae
196577at33090	PAM68-like	Validated	12.82	100	11	Zea mays	Poaceae
196577at33090	PAM68-like	Validated	12.82	100	11	Aegilops tauschii	Poaceae
196577at33090	PAM68-like	Validated	12.82	100	11	Triticum aestivum	Poaceae
196577at33090	PAM68-like	Validated	12.82	100	11	Oryza sativa Japonica Group	Poaceae
196608at33090	Phytocyanin domain	Validated	9.4	100	8	Camelina sativa	Brassicaceae
196608at33090	Phytocyanin domain	Validated	9.4	100	8	Arabidopsis thaliana	Brassicaceae
196608at33090	Phytocyanin domain	Validated	9.4	100	8	Arabidopsis lyrata subsp. lyrata	Brassicaceae
196608at33090	Phytocyanin domain	Validated	9.4	100	8	Raphanus sativus	Brassicaceae
196608at33090	Phytocyanin domain	Validated	9.4	100	8	Brassica rapa	Brassicaceae
196608at33090	Phytocyanin domain	Validated	9.4	100	8	Capsella rubella	Brassicaceae
196608at33090	Phytocyanin domain	Validated	9.4	100	8	Arabis alpina	Brassicaceae
196608at33090	Phytocyanin domain	Validated	9.4	100	8	Eutrema salsugineum	Brassicaceae
196621at33090	Nuclear polyadenylated RNA-binding protein	Validated	9.4	100	8	Brassica rapa	Brassicaceae
196621at33090	Nuclear polyadenylated RNA-binding protein	Validated	9.4	100	8	Arabis alpina	Brassicaceae
196621at33090	Nuclear polyadenylated RNA-binding protein	Validated	9.4	100	8	Eutrema salsugineum	Brassicaceae
196621at33090	Nuclear polyadenylated RNA-binding protein	Validated	9.4	100	8	Camelina sativa	Brassicaceae
196621at33090	Nuclear polyadenylated RNA-binding protein	Validated	9.4	100	8	Arabidopsis lyrata subsp. lyrata	Brassicaceae
196621at33090	Nuclear polyadenylated RNA-binding protein	Validated	9.4	100	8	Capsella rubella	Brassicaceae
196621at33090	Nuclear polyadenylated RNA-binding protein	Validated	9.4	100	8	Raphanus sativus	Brassicaceae
196621at33090	Nuclear polyadenylated RNA-binding protein	Validated	9.4	100	8	Arabidopsis thaliana	Brassicaceae
196655at33090	uncharacterized protein LOC105851516	Validated	11.97	54.55	11	Brachypodium distachyon	Poaceae
196655at33090	uncharacterized protein LOC105851516	Validated	11.97	54.55	11	Oryza sativa Japonica Group	Poaceae
196655at33090	uncharacterized protein LOC105851516	Validated	11.97	54.55	11	Aegilops tauschii	Poaceae
196655at33090	uncharacterized protein LOC105851516	Validated	11.97	54.55	11	Panicum hallii	Poaceae
196655at33090	uncharacterized protein LOC105851516	Validated	11.97	54.55	11	Sorghum bicolor	Poaceae
196655at33090	uncharacterized protein LOC105851516	Validated	11.97	54.55	11	Triticum aestivum	Poaceae
196691at33090	At2g03850	Validated	6.84	87.5	8	Arabidopsis lyrata subsp. lyrata	Brassicaceae
196691at33090	At2g03850	Validated	6.84	87.5	8	Arabidopsis thaliana	Brassicaceae
196691at33090	At2g03850	Validated	6.84	87.5	8	Raphanus sativus	Brassicaceae
196691at33090	At2g03850	Validated	6.84	87.5	8	Eutrema salsugineum	Brassicaceae
196691at33090	At2g03850	Validated	6.84	87.5	8	Camelina sativa	Brassicaceae
196691at33090	At2g03850	Validated	6.84	87.5	8	Capsella rubella	Brassicaceae
196691at33090	At2g03850	Validated	6.84	87.5	8	Brassica rapa	Brassicaceae
196703at33090	AT3g14560/MIE1_6	Validated	6.84	100	8	Arabis alpina	Brassicaceae
196703at33090	AT3g14560/MIE1_6	Validated	6.84	100	8	Camelina sativa	Brassicaceae
196703at33090	AT3g14560/MIE1_6	Validated	6.84	100	8	Capsella rubella	Brassicaceae
196703at33090	AT3g14560/MIE1_6	Validated	6.84	100	8	Eutrema salsugineum	Brassicaceae
196703at33090	AT3g14560/MIE1_6	Validated	6.84	100	8	Arabidopsis lyrata subsp. lyrata	Brassicaceae
196703at33090	AT3g14560/MIE1_6	Validated	6.84	100	8	Brassica rapa	Brassicaceae
196703at33090	AT3g14560/MIE1_6	Validated	6.84	100	8	Arabidopsis thaliana	Brassicaceae
196703at33090	AT3g14560/MIE1_6	Validated	6.84	100	8	Raphanus sativus	Brassicaceae
196704at33090	Plant self-incompatibility S1	Validated	8.55	87.5	8	Eutrema salsugineum	Brassicaceae
196704at33090	Plant self-incompatibility S1	Validated	8.55	87.5	8	Camelina sativa	Brassicaceae
196704at33090	Plant self-incompatibility S1	Validated	8.55	87.5	8	Arabis alpina	Brassicaceae
196704at33090	Plant self-incompatibility S1	Validated	8.55	87.5	8	Brassica rapa	Brassicaceae
196704at33090	Plant self-incompatibility S1	Validated	8.55	87.5	8	Arabidopsis lyrata subsp. lyrata	Brassicaceae
196704at33090	Plant self-incompatibility S1	Validated	8.55	87.5	8	Capsella rubella	Brassicaceae
196704at33090	Plant self-incompatibility S1	Validated	8.55	87.5	8	Arabidopsis thaliana	Brassicaceae
196735at33090	Homeobox domain	Validated	7.69	81.82	11	Setaria italica	Poaceae
196735at33090	Homeobox domain	Validated	7.69	81.82	11	Brachypodium distachyon	Poaceae
196735at33090	Homeobox domain	Validated	7.69	81.82	11	Triticum aestivum	Poaceae
196735at33090	Homeobox domain	Validated	7.69	81.82	11	Aegilops tauschii	Poaceae
196735at33090	Homeobox domain	Validated	7.69	81.82	11	Sorghum bicolor	Poaceae
196735at33090	Homeobox domain	Validated	7.69	81.82	11	Oryza sativa Japonica Group	Poaceae
196735at33090	Homeobox domain	Validated	7.69	81.82	11	Panicum hallii	Poaceae
196735at33090	Homeobox domain	Validated	7.69	81.82	11	Zea mays	Poaceae
196735at33090	Homeobox domain	Validated	7.69	81.82	11	Dichanthelium oligosanthes	Poaceae
196845at33090	B3 DNA binding domain	Validated	31.62	100	8	Camelina sativa	Brassicaceae
196845at33090	B3 DNA binding domain	Validated	31.62	100	8	Brassica rapa	Brassicaceae
196845at33090	B3 DNA binding domain	Validated	31.62	83.33	6	Gossypium raimondii	Malvaceae
196845at33090	B3 DNA binding domain	Validated	31.62	100	8	Raphanus sativus	Brassicaceae
196845at33090	B3 DNA binding domain	Validated	31.62	100	5	Malus domestica	Rosaceae
196845at33090	B3 DNA binding domain	Validated	31.62	100	8	Capsella rubella	Brassicaceae
196845at33090	B3 DNA binding domain	Validated	31.62	100	8	Arabidopsis lyrata subsp. lyrata	Brassicaceae
196845at33090	B3 DNA binding domain	Validated	31.62	100	5	Fragaria vesca subsp. vesca	Rosaceae
196845at33090	B3 DNA binding domain	Validated	31.62	83.33	6	Theobroma cacao	Malvaceae
196845at33090	B3 DNA binding domain	Validated	31.62	100	8	Arabidopsis thaliana	Brassicaceae
196845at33090	B3 DNA binding domain	Validated	31.62	100	5	Pyrus x bretschneideri	Rosaceae
196845at33090	B3 DNA binding domain	Validated	31.62	100	5	Rosa chinensis	Rosaceae
196845at33090	B3 DNA binding domain	Validated	31.62	100	5	Prunus persica	Rosaceae
196845at33090	B3 DNA binding domain	Validated	31.62	83.33	6	Durio zibethinus	Malvaceae
196845at33090	B3 DNA binding domain	Validated	31.62	83.33	6	Corchorus capsularis	Malvaceae
196845at33090	B3 DNA binding domain	Validated	31.62	83.33	6	Gossypium arboreum	Malvaceae
196845at33090	B3 DNA binding domain	Validated	31.62	100	8	Arabis alpina	Brassicaceae
196845at33090	B3 DNA binding domain	Validated	31.62	100	8	Eutrema salsugineum	Brassicaceae
196847at33090	Peptidase C1A, papain C-terminal	Validated	4.27	62.5	8	Capsella rubella	Brassicaceae
196847at33090	Peptidase C1A, papain C-terminal	Validated	4.27	62.5	8	Arabis alpina	Brassicaceae
196847at33090	Peptidase C1A, papain C-terminal	Validated	4.27	62.5	8	Brassica rapa	Brassicaceae
196847at33090	Peptidase C1A, papain C-terminal	Validated	4.27	62.5	8	Raphanus sativus	Brassicaceae
196847at33090	Peptidase C1A, papain C-terminal	Validated	4.27	62.5	8	Arabidopsis lyrata subsp. lyrata	Brassicaceae
196872at33090	CsAtPR5	Validated	7.69	81.82	11	Dichanthelium oligosanthes	Poaceae
196872at33090	CsAtPR5	Validated	7.69	81.82	11	Zea mays	Poaceae
196872at33090	CsAtPR5	Validated	7.69	81.82	11	Panicum hallii	Poaceae
196872at33090	CsAtPR5	Validated	7.69	81.82	11	Setaria italica	Poaceae
196872at33090	CsAtPR5	Validated	7.69	81.82	11	Sorghum bicolor	Poaceae
196872at33090	CsAtPR5	Validated	7.69	81.82	11	Triticum aestivum	Poaceae
196872at33090	CsAtPR5	Validated	7.69	81.82	11	Oryza brachyantha	Poaceae
196872at33090	CsAtPR5	Validated	7.69	81.82	11	Oryza sativa Japonica Group	Poaceae
196872at33090	CsAtPR5	Validated	7.69	81.82	11	Triticum urartu	Poaceae
196900at33090	Viral movement protein	Validated	22.22	75	8	Eutrema salsugineum	Brassicaceae
196900at33090	Viral movement protein	Validated	22.22	66.67	6	Corchorus olitorius	Malvaceae
196900at33090	Viral movement protein	Validated	22.22	66.67	6	Gossypium raimondii	Malvaceae
196900at33090	Viral movement protein	Validated	22.22	75	8	Camelina sativa	Brassicaceae
196900at33090	Viral movement protein	Validated	22.22	75	8	Capsella rubella	Brassicaceae
196900at33090	Viral movement protein	Validated	22.22	66.67	6	Corchorus capsularis	Malvaceae
196900at33090	Viral movement protein	Validated	22.22	75	8	Brassica rapa	Brassicaceae
196900at33090	Viral movement protein	Validated	22.22	75	8	Arabidopsis thaliana	Brassicaceae
196900at33090	Viral movement protein	Validated	22.22	75	8	Raphanus sativus	Brassicaceae
196900at33090	Viral movement protein	Validated	22.22	66.67	6	Theobroma cacao	Malvaceae
196923at33090	Prolamin-like domain	Validated	15.38	100	8	Raphanus sativus	Brassicaceae
196923at33090	Prolamin-like domain	Validated	15.38	50	6	Durio zibethinus	Malvaceae
196923at33090	Prolamin-like domain	Validated	15.38	50	6	Corchorus capsularis	Malvaceae
196923at33090	Prolamin-like domain	Validated	15.38	100	8	Capsella rubella	Brassicaceae
196923at33090	Prolamin-like domain	Validated	15.38	50	6	Corchorus olitorius	Malvaceae
196923at33090	Prolamin-like domain	Validated	15.38	100	8	Brassica rapa	Brassicaceae
196923at33090	Prolamin-like domain	Validated	15.38	100	8	Arabidopsis lyrata subsp. lyrata	Brassicaceae
196923at33090	Prolamin-like domain	Validated	15.38	100	8	Camelina sativa	Brassicaceae
196923at33090	Prolamin-like domain	Validated	15.38	100	8	Arabidopsis thaliana	Brassicaceae
196923at33090	Prolamin-like domain	Validated	15.38	100	8	Arabis alpina	Brassicaceae
196923at33090	Prolamin-like domain	Validated	15.38	100	8	Eutrema salsugineum	Brassicaceae
196930at33090	Probable transposase, Ptta/En/Spm, plant	Validated	23.93	100	5	Malus domestica	Rosaceae
196930at33090	Probable transposase, Ptta/En/Spm, plant	Validated	23.93	60	10	Capsicum annuum	Solanaceae
196930at33090	Probable transposase, Ptta/En/Spm, plant	Validated	23.93	100	5	Rosa chinensis	Rosaceae
196930at33090	Probable transposase, Ptta/En/Spm, plant	Validated	23.93	100	5	Prunus persica	Rosaceae
196930at33090	Probable transposase, Ptta/En/Spm, plant	Validated	23.93	60	10	Nicotiana obtusifolia	Solanaceae
196930at33090	Probable transposase, Ptta/En/Spm, plant	Validated	23.93	60	10	Solanum tuberosum	Solanaceae
196930at33090	Probable transposase, Ptta/En/Spm, plant	Validated	23.93	100	5	Fragaria vesca subsp. vesca	Rosaceae
196930at33090	Probable transposase, Ptta/En/Spm, plant	Validated	23.93	60	10	Nicotiana attenuata	Solanaceae
196930at33090	Probable transposase, Ptta/En/Spm, plant	Validated	23.93	100	5	Pyrus x bretschneideri	Rosaceae
196930at33090	Probable transposase, Ptta/En/Spm, plant	Validated	23.93	60	10	Petunia axillaris	Solanaceae
196930at33090	Probable transposase, Ptta/En/Spm, plant	Validated	23.93	60	10	Nicotiana tabacum	Solanaceae
196935at33090	MTD1	Validated	9.4	81.82	11	Sorghum bicolor	Poaceae
196935at33090	MTD1	Validated	9.4	81.82	11	Oryza sativa Japonica Group	Poaceae
196935at33090	MTD1	Validated	9.4	81.82	11	Brachypodium distachyon	Poaceae
196935at33090	MTD1	Validated	9.4	81.82	11	Zea mays	Poaceae
196935at33090	MTD1	Validated	9.4	81.82	11	Setaria italica	Poaceae
196935at33090	MTD1	Validated	9.4	81.82	11	Aegilops tauschii	Poaceae
196935at33090	MTD1	Validated	9.4	81.82	11	Panicum hallii	Poaceae
196935at33090	MTD1	Validated	9.4	81.82	11	Oryza brachyantha	Poaceae
196935at33090	MTD1	Validated	9.4	81.82	11	Triticum urartu	Poaceae
196944at33090	CCCH transcription factor	Validated	7.69	81.82	11	Zea mays	Poaceae
196944at33090	CCCH transcription factor	Validated	7.69	81.82	11	Oryza brachyantha	Poaceae
196944at33090	CCCH transcription factor	Validated	7.69	81.82	11	Aegilops tauschii	Poaceae
196944at33090	CCCH transcription factor	Validated	7.69	81.82	11	Oryza sativa Japonica Group	Poaceae
196944at33090	CCCH transcription factor	Validated	7.69	81.82	11	Brachypodium distachyon	Poaceae
196944at33090	CCCH transcription factor	Validated	7.69	81.82	11	Setaria italica	Poaceae
196944at33090	CCCH transcription factor	Validated	7.69	81.82	11	Panicum hallii	Poaceae
196944at33090	CCCH transcription factor	Validated	7.69	81.82	11	Dichanthelium oligosanthes	Poaceae
196944at33090	CCCH transcription factor	Validated	7.69	81.82	11	Sorghum bicolor	Poaceae
196967at33090	Protein of unknown function DUF761, plant	Validated	33.33	80	10	Lupinus angustifolius	Fabaceae
196967at33090	Protein of unknown function DUF761, plant	Validated	33.33	80	10	Glycine max	Fabaceae
196967at33090	Protein of unknown function DUF761, plant	Validated	33.33	80	5	Pyrus x bretschneideri	Rosaceae
196967at33090	Protein of unknown function DUF761, plant	Validated	33.33	80	10	Phaseolus vulgaris	Fabaceae
196967at33090	Protein of unknown function DUF761, plant	Validated	33.33	80	5	Prunus persica	Rosaceae
196967at33090	Protein of unknown function DUF761, plant	Validated	33.33	80	10	Medicago truncatula	Fabaceae
196967at33090	Protein of unknown function DUF761, plant	Validated	33.33	80	10	Cajanus cajan	Fabaceae
196967at33090	Protein of unknown function DUF761, plant	Validated	33.33	80	10	Vigna angularis	Fabaceae
196967at33090	Protein of unknown function DUF761, plant	Validated	33.33	80	10	Arachis duranensis	Fabaceae
196967at33090	Protein of unknown function DUF761, plant	Validated	33.33	80	10	Trifolium subterraneum	Fabaceae
196967at33090	Protein of unknown function DUF761, plant	Validated	33.33	80	5	Malus domestica	Rosaceae
196967at33090	Protein of unknown function DUF761, plant	Validated	33.33	80	5	Fragaria vesca subsp. vesca	Rosaceae
196990at33090	Gnk2-homologous domain	Validated	18.8	50	6	Corchorus olitorius	Malvaceae
196990at33090	Gnk2-homologous domain	Validated	18.8	50	6	Corchorus capsularis	Malvaceae
196990at33090	Gnk2-homologous domain	Validated	18.8	50	6	Theobroma cacao	Malvaceae
197007at33090	Os05g0555000 protein	Validated	5.13	54.55	11	Triticum aestivum	Poaceae
197007at33090	Os05g0555000 protein	Validated	5.13	54.55	11	Brachypodium distachyon	Poaceae
197007at33090	Os05g0555000 protein	Validated	5.13	54.55	11	Dichanthelium oligosanthes	Poaceae
197007at33090	Os05g0555000 protein	Validated	5.13	54.55	11	Aegilops tauschii	Poaceae
197007at33090	Os05g0555000 protein	Validated	5.13	54.55	11	Oryza sativa Japonica Group	Poaceae
197007at33090	Os05g0555000 protein	Validated	5.13	54.55	11	Triticum urartu	Poaceae
197042at33090	Plant self-incompatibility S1	Validated	9.4	100	8	Arabidopsis lyrata subsp. lyrata	Brassicaceae
197042at33090	Plant self-incompatibility S1	Validated	9.4	100	8	Arabis alpina	Brassicaceae
197042at33090	Plant self-incompatibility S1	Validated	9.4	100	8	Arabidopsis thaliana	Brassicaceae
197042at33090	Plant self-incompatibility S1	Validated	9.4	100	8	Raphanus sativus	Brassicaceae
197042at33090	Plant self-incompatibility S1	Validated	9.4	100	8	Eutrema salsugineum	Brassicaceae
197042at33090	Plant self-incompatibility S1	Validated	9.4	100	8	Capsella rubella	Brassicaceae
197042at33090	Plant self-incompatibility S1	Validated	9.4	100	8	Camelina sativa	Brassicaceae
197042at33090	Plant self-incompatibility S1	Validated	9.4	100	8	Brassica rapa	Brassicaceae
197062at33090	Phytocyanin domain	Validated	10.26	60	10	Nicotiana benthamiana	Solanaceae
197062at33090	Phytocyanin domain	Validated	10.26	60	10	Nicotiana obtusifolia	Solanaceae
197062at33090	Phytocyanin domain	Validated	10.26	60	10	Nicotiana tabacum	Solanaceae
197062at33090	Phytocyanin domain	Validated	10.26	60	10	Nicotiana tomentosiformis	Solanaceae
197062at33090	Phytocyanin domain	Validated	10.26	60	10	Petunia axillaris	Solanaceae
197062at33090	Phytocyanin domain	Validated	10.26	60	10	Nicotiana attenuata	Solanaceae
197088at33090	Peptidyl-prolyl cis-trans isomerase	Validated	3.42	50	8	Arabidopsis lyrata subsp. lyrata	Brassicaceae
197088at33090	Peptidyl-prolyl cis-trans isomerase	Validated	3.42	50	8	Camelina sativa	Brassicaceae
197088at33090	Peptidyl-prolyl cis-trans isomerase	Validated	3.42	50	8	Capsella rubella	Brassicaceae
197088at33090	Peptidyl-prolyl cis-trans isomerase	Validated	3.42	50	8	Arabidopsis thaliana	Brassicaceae
197100at33090	D7LCC2_ARALL	Validated	6.84	100	8	Brassica rapa	Brassicaceae
197100at33090	D7LCC2_ARALL	Validated	6.84	100	8	Raphanus sativus	Brassicaceae
197100at33090	D7LCC2_ARALL	Validated	6.84	100	8	Arabidopsis thaliana	Brassicaceae
197100at33090	D7LCC2_ARALL	Validated	6.84	100	8	Camelina sativa	Brassicaceae
197100at33090	D7LCC2_ARALL	Validated	6.84	100	8	Arabidopsis lyrata subsp. lyrata	Brassicaceae
197100at33090	D7LCC2_ARALL	Validated	6.84	100	8	Eutrema salsugineum	Brassicaceae
197100at33090	D7LCC2_ARALL	Validated	6.84	100	8	Arabis alpina	Brassicaceae
197100at33090	D7LCC2_ARALL	Validated	6.84	100	8	Capsella rubella	Brassicaceae
197103at33090	Zinc finger, SWIM-type	Validated	5.98	60	10	Nicotiana attenuata	Solanaceae
197103at33090	Zinc finger, SWIM-type	Validated	5.98	60	10	Nicotiana tomentosiformis	Solanaceae
197103at33090	Zinc finger, SWIM-type	Validated	5.98	60	10	Solanum tuberosum	Solanaceae
197103at33090	Zinc finger, SWIM-type	Validated	5.98	60	10	Capsicum annuum	Solanaceae
197103at33090	Zinc finger, SWIM-type	Validated	5.98	60	10	Solanum lycopersicum	Solanaceae
197103at33090	Zinc finger, SWIM-type	Validated	5.98	60	10	Nicotiana tabacum	Solanaceae
197146at33090	Stress response protein	Validated	5.13	75	8	Raphanus sativus	Brassicaceae
197146at33090	Stress response protein	Validated	5.13	75	8	Brassica rapa	Brassicaceae
197146at33090	Stress response protein	Validated	5.13	75	8	Arabidopsis thaliana	Brassicaceae
197146at33090	Stress response protein	Validated	5.13	75	8	Eutrema salsugineum	Brassicaceae
197146at33090	Stress response protein	Validated	5.13	75	8	Arabidopsis lyrata subsp. lyrata	Brassicaceae
197146at33090	Stress response protein	Validated	5.13	75	8	Camelina sativa	Brassicaceae
197151at33090	LRAT domain	Validated	4.27	50	10	Nicotiana tabacum	Solanaceae
197151at33090	LRAT domain	Validated	4.27	50	10	Nicotiana tomentosiformis	Solanaceae
197151at33090	LRAT domain	Validated	4.27	50	10	Nicotiana obtusifolia	Solanaceae
197151at33090	LRAT domain	Validated	4.27	50	10	Nicotiana attenuata	Solanaceae
197151at33090	LRAT domain	Validated	4.27	50	10	Nicotiana benthamiana	Solanaceae
197164at33090	Homeobox domain	Validated	11.97	90.91	11	Setaria italica	Poaceae
197164at33090	Homeobox domain	Validated	11.97	90.91	11	Panicum hallii	Poaceae
197164at33090	Homeobox domain	Validated	11.97	90.91	11	Oryza brachyantha	Poaceae
197164at33090	Homeobox domain	Validated	11.97	90.91	11	Brachypodium distachyon	Poaceae
197164at33090	Homeobox domain	Validated	11.97	90.91	11	Oryza sativa Japonica Group	Poaceae
197164at33090	Homeobox domain	Validated	11.97	90.91	11	Zea mays	Poaceae
197164at33090	Homeobox domain	Validated	11.97	90.91	11	Dichanthelium oligosanthes	Poaceae
197164at33090	Homeobox domain	Validated	11.97	90.91	11	Sorghum bicolor	Poaceae
197164at33090	Homeobox domain	Validated	11.97	90.91	11	Triticum aestivum	Poaceae
197164at33090	Homeobox domain	Validated	11.97	90.91	11	Aegilops tauschii	Poaceae
197171at33090	Transcription elongation factor, TFIIS/CRSP70, N-terminal, sub-type	Validated	7.69	100	8	Raphanus sativus	Brassicaceae
197171at33090	Transcription elongation factor, TFIIS/CRSP70, N-terminal, sub-type	Validated	7.69	100	8	Arabidopsis thaliana	Brassicaceae
197171at33090	Transcription elongation factor, TFIIS/CRSP70, N-terminal, sub-type	Validated	7.69	100	8	Arabis alpina	Brassicaceae
197171at33090	Transcription elongation factor, TFIIS/CRSP70, N-terminal, sub-type	Validated	7.69	100	8	Arabidopsis lyrata subsp. lyrata	Brassicaceae
197171at33090	Transcription elongation factor, TFIIS/CRSP70, N-terminal, sub-type	Validated	7.69	100	8	Brassica rapa	Brassicaceae
197171at33090	Transcription elongation factor, TFIIS/CRSP70, N-terminal, sub-type	Validated	7.69	100	8	Eutrema salsugineum	Brassicaceae
197171at33090	Transcription elongation factor, TFIIS/CRSP70, N-terminal, sub-type	Validated	7.69	100	8	Capsella rubella	Brassicaceae
197171at33090	Transcription elongation factor, TFIIS/CRSP70, N-terminal, sub-type	Validated	7.69	100	8	Camelina sativa	Brassicaceae
197184at33090	LOC100845802	Validated	5.98	63.64	11	Aegilops tauschii	Poaceae
197184at33090	LOC100845802	Validated	5.98	63.64	11	Brachypodium distachyon	Poaceae
197184at33090	LOC100845802	Validated	5.98	63.64	11	Sorghum bicolor	Poaceae
197184at33090	LOC100845802	Validated	5.98	63.64	11	Triticum aestivum	Poaceae
197184at33090	LOC100845802	Validated	5.98	63.64	11	Oryza sativa Japonica Group	Poaceae
197184at33090	LOC100845802	Validated	5.98	63.64	11	Triticum urartu	Poaceae
197184at33090	LOC100845802	Validated	5.98	63.64	11	Setaria italica	Poaceae
197248at33090	Zinc finger C2H2 superfamily	Validated	19.66	90.91	11	Triticum urartu	Poaceae
197248at33090	Zinc finger C2H2 superfamily	Validated	19.66	90.91	11	Aegilops tauschii	Poaceae
197248at33090	Zinc finger C2H2 superfamily	Validated	19.66	90.91	11	Brachypodium distachyon	Poaceae
197248at33090	Zinc finger C2H2 superfamily	Validated	19.66	90.91	11	Sorghum bicolor	Poaceae
197248at33090	Zinc finger C2H2 superfamily	Validated	19.66	90.91	11	Oryza sativa Japonica Group	Poaceae
197248at33090	Zinc finger C2H2 superfamily	Validated	19.66	90.91	11	Triticum aestivum	Poaceae
197248at33090	Zinc finger C2H2 superfamily	Validated	19.66	90.91	11	Zea mays	Poaceae
197248at33090	Zinc finger C2H2 superfamily	Validated	19.66	90.91	11	Panicum hallii	Poaceae
197248at33090	Zinc finger C2H2 superfamily	Validated	19.66	90.91	11	Oryza brachyantha	Poaceae
197248at33090	Zinc finger C2H2 superfamily	Validated	19.66	90.91	11	Dichanthelium oligosanthes	Poaceae
197266at33090	Domain of unknown function DUF4283	Validated	11.97	62.5	8	Eutrema salsugineum	Brassicaceae
197266at33090	Domain of unknown function DUF4283	Validated	11.97	62.5	8	Arabis alpina	Brassicaceae
197266at33090	Domain of unknown function DUF4283	Validated	11.97	62.5	8	Raphanus sativus	Brassicaceae
197266at33090	Domain of unknown function DUF4283	Validated	11.97	62.5	8	Camelina sativa	Brassicaceae
197266at33090	Domain of unknown function DUF4283	Validated	11.97	50	10	Nicotiana benthamiana	Solanaceae
197266at33090	Domain of unknown function DUF4283	Validated	11.97	50	10	Capsicum chinense	Solanaceae
197266at33090	Domain of unknown function DUF4283	Validated	11.97	50	10	Nicotiana attenuata	Solanaceae
197266at33090	Domain of unknown function DUF4283	Validated	11.97	50	10	Solanum tuberosum	Solanaceae
197266at33090	Domain of unknown function DUF4283	Validated	11.97	50	10	Nicotiana tomentosiformis	Solanaceae
197266at33090	Domain of unknown function DUF4283	Validated	11.97	62.5	8	Arabidopsis lyrata subsp. lyrata	Brassicaceae
197290at33090	F2K11.10	Validated	5.98	87.5	8	Arabidopsis lyrata subsp. lyrata	Brassicaceae
197290at33090	F2K11.10	Validated	5.98	87.5	8	Eutrema salsugineum	Brassicaceae
197290at33090	F2K11.10	Validated	5.98	87.5	8	Capsella rubella	Brassicaceae
197290at33090	F2K11.10	Validated	5.98	87.5	8	Raphanus sativus	Brassicaceae
197290at33090	F2K11.10	Validated	5.98	87.5	8	Arabidopsis thaliana	Brassicaceae
197290at33090	F2K11.10	Validated	5.98	87.5	8	Camelina sativa	Brassicaceae
197290at33090	F2K11.10	Validated	5.98	87.5	8	Brassica rapa	Brassicaceae
197313at33090	Zinc finger, RING-type	Validated	7.69	100	8	Capsella rubella	Brassicaceae
197313at33090	Zinc finger, RING-type	Validated	7.69	100	8	Arabidopsis thaliana	Brassicaceae
197313at33090	Zinc finger, RING-type	Validated	7.69	100	8	Arabidopsis lyrata subsp. lyrata	Brassicaceae
197313at33090	Zinc finger, RING-type	Validated	7.69	100	8	Camelina sativa	Brassicaceae
197313at33090	Zinc finger, RING-type	Validated	7.69	100	8	Arabis alpina	Brassicaceae
197313at33090	Zinc finger, RING-type	Validated	7.69	100	8	Brassica rapa	Brassicaceae
197313at33090	Zinc finger, RING-type	Validated	7.69	100	8	Eutrema salsugineum	Brassicaceae
197313at33090	Zinc finger, RING-type	Validated	7.69	100	8	Raphanus sativus	Brassicaceae
19731at33090	Cation-transporting P-type ATPase, C-terminal	Validated	4.27	62.5	8	Eutrema salsugineum	Brassicaceae
19731at33090	Cation-transporting P-type ATPase, C-terminal	Validated	4.27	62.5	8	Arabidopsis lyrata subsp. lyrata	Brassicaceae
19731at33090	Cation-transporting P-type ATPase, C-terminal	Validated	4.27	62.5	8	Arabidopsis thaliana	Brassicaceae
19731at33090	Cation-transporting P-type ATPase, C-terminal	Validated	4.27	62.5	8	Camelina sativa	Brassicaceae
19731at33090	Cation-transporting P-type ATPase, C-terminal	Validated	4.27	62.5	8	Raphanus sativus	Brassicaceae
197321at33090	Pollen Ole e 1 allergen and extensin family protein	Validated	8.55	60	10	Nicotiana obtusifolia	Solanaceae
197321at33090	Pollen Ole e 1 allergen and extensin family protein	Validated	8.55	60	10	Nicotiana benthamiana	Solanaceae
197321at33090	Pollen Ole e 1 allergen and extensin family protein	Validated	8.55	60	10	Solanum tuberosum	Solanaceae
197321at33090	Pollen Ole e 1 allergen and extensin family protein	Validated	8.55	60	10	Nicotiana tabacum	Solanaceae
197321at33090	Pollen Ole e 1 allergen and extensin family protein	Validated	8.55	60	10	Nicotiana attenuata	Solanaceae
197321at33090	Pollen Ole e 1 allergen and extensin family protein	Validated	8.55	60	10	Nicotiana tomentosiformis	Solanaceae
197407at33090	Ubiquitin-conjugating enzyme E2	Validated	28.21	100	5	Fragaria vesca subsp. vesca	Rosaceae
197407at33090	Ubiquitin-conjugating enzyme E2	Validated	28.21	100	5	Prunus persica	Rosaceae
197407at33090	Ubiquitin-conjugating enzyme E2	Validated	28.21	100	5	Rosa chinensis	Rosaceae
197407at33090	Ubiquitin-conjugating enzyme E2	Validated	28.21	100	5	Malus domestica	Rosaceae
197407at33090	Ubiquitin-conjugating enzyme E2	Validated	28.21	100	5	Pyrus x bretschneideri	Rosaceae
19746at33090	Pentatricopeptide repeat	Validated	30.77	66.67	6	Durio zibethinus	Malvaceae
19746at33090	Pentatricopeptide repeat	Validated	30.77	100	10	Nicotiana tabacum	Solanaceae
19746at33090	Pentatricopeptide repeat	Validated	30.77	100	10	Nicotiana benthamiana	Solanaceae
19746at33090	Pentatricopeptide repeat	Validated	30.77	100	10	Solanum tuberosum	Solanaceae
19746at33090	Pentatricopeptide repeat	Validated	30.77	66.67	6	Theobroma cacao	Malvaceae
19746at33090	Pentatricopeptide repeat	Validated	30.77	100	10	Nicotiana obtusifolia	Solanaceae
19746at33090	Pentatricopeptide repeat	Validated	30.77	66.67	6	Gossypium arboreum	Malvaceae
19746at33090	Pentatricopeptide repeat	Validated	30.77	100	10	Petunia axillaris	Solanaceae
19746at33090	Pentatricopeptide repeat	Validated	30.77	100	10	Capsicum annuum	Solanaceae
19746at33090	Pentatricopeptide repeat	Validated	30.77	100	10	Nicotiana tomentosiformis	Solanaceae
19746at33090	Pentatricopeptide repeat	Validated	30.77	100	10	Solanum lycopersicum	Solanaceae
19746at33090	Pentatricopeptide repeat	Validated	30.77	100	10	Capsicum chinense	Solanaceae
19746at33090	Pentatricopeptide repeat	Validated	30.77	100	10	Nicotiana attenuata	Solanaceae
19746at33090	Pentatricopeptide repeat	Validated	30.77	66.67	6	Gossypium raimondii	Malvaceae
197488at33090	Ubiquitin-conjugating enzyme E2	Validated	5.98	87.5	8	Eutrema salsugineum	Brassicaceae
197488at33090	Ubiquitin-conjugating enzyme E2	Validated	5.98	87.5	8	Arabidopsis thaliana	Brassicaceae
197488at33090	Ubiquitin-conjugating enzyme E2	Validated	5.98	87.5	8	Camelina sativa	Brassicaceae
197488at33090	Ubiquitin-conjugating enzyme E2	Validated	5.98	87.5	8	Capsella rubella	Brassicaceae
197488at33090	Ubiquitin-conjugating enzyme E2	Validated	5.98	87.5	8	Raphanus sativus	Brassicaceae
197488at33090	Ubiquitin-conjugating enzyme E2	Validated	5.98	87.5	8	Arabidopsis lyrata subsp. lyrata	Brassicaceae
197488at33090	Ubiquitin-conjugating enzyme E2	Validated	5.98	87.5	8	Brassica rapa	Brassicaceae
197490at33090	Zinc finger C-x8-C-x5-C-x3-H type family protein	Validated	3.42	50	8	Camelina sativa	Brassicaceae
197490at33090	Zinc finger C-x8-C-x5-C-x3-H type family protein	Validated	3.42	50	8	Arabidopsis thaliana	Brassicaceae
197490at33090	Zinc finger C-x8-C-x5-C-x3-H type family protein	Validated	3.42	50	8	Brassica rapa	Brassicaceae
197490at33090	Zinc finger C-x8-C-x5-C-x3-H type family protein	Validated	3.42	50	8	Arabidopsis lyrata subsp. lyrata	Brassicaceae
197539at33090	Ribosomal RNA-processing protein 7, C-terminal domain	Validated	6.84	100	6	Durio zibethinus	Malvaceae
197539at33090	Ribosomal RNA-processing protein 7, C-terminal domain	Validated	6.84	100	6	Theobroma cacao	Malvaceae
197539at33090	Ribosomal RNA-processing protein 7, C-terminal domain	Validated	6.84	100	6	Gossypium raimondii	Malvaceae
197539at33090	Ribosomal RNA-processing protein 7, C-terminal domain	Validated	6.84	100	6	Corchorus capsularis	Malvaceae
197539at33090	Ribosomal RNA-processing protein 7, C-terminal domain	Validated	6.84	100	6	Gossypium arboreum	Malvaceae
197539at33090	Ribosomal RNA-processing protein 7, C-terminal domain	Validated	6.84	100	6	Corchorus olitorius	Malvaceae
197616at33090	Zinc finger, RING-type	Validated	7.69	81.82	11	Oryza sativa Japonica Group	Poaceae
197616at33090	Zinc finger, RING-type	Validated	7.69	81.82	11	Setaria italica	Poaceae
197616at33090	Zinc finger, RING-type	Validated	7.69	81.82	11	Sorghum bicolor	Poaceae
197616at33090	Zinc finger, RING-type	Validated	7.69	81.82	11	Zea mays	Poaceae
197616at33090	Zinc finger, RING-type	Validated	7.69	81.82	11	Panicum hallii	Poaceae
197616at33090	Zinc finger, RING-type	Validated	7.69	81.82	11	Aegilops tauschii	Poaceae
197616at33090	Zinc finger, RING-type	Validated	7.69	81.82	11	Oryza brachyantha	Poaceae
197616at33090	Zinc finger, RING-type	Validated	7.69	81.82	11	Brachypodium distachyon	Poaceae
197616at33090	Zinc finger, RING-type	Validated	7.69	81.82	11	Triticum urartu	Poaceae
197657at33090	F-box domain	Validated	11.11	100	11	Oryza brachyantha	Poaceae
197657at33090	F-box domain	Validated	11.11	100	11	Triticum aestivum	Poaceae
197657at33090	F-box domain	Validated	11.11	100	11	Triticum urartu	Poaceae
197657at33090	F-box domain	Validated	11.11	100	11	Zea mays	Poaceae
197657at33090	F-box domain	Validated	11.11	100	11	Brachypodium distachyon	Poaceae
197657at33090	F-box domain	Validated	11.11	100	11	Setaria italica	Poaceae
197657at33090	F-box domain	Validated	11.11	100	11	Sorghum bicolor	Poaceae
197657at33090	F-box domain	Validated	11.11	100	11	Dichanthelium oligosanthes	Poaceae
197657at33090	F-box domain	Validated	11.11	100	11	Panicum hallii	Poaceae
197657at33090	F-box domain	Validated	11.11	100	11	Oryza sativa Japonica Group	Poaceae
197657at33090	F-box domain	Validated	11.11	100	11	Aegilops tauschii	Poaceae
197683at33090	Pectinesterase inhibitor domain	Validated	7.69	100	8	Raphanus sativus	Brassicaceae
197683at33090	Pectinesterase inhibitor domain	Validated	7.69	100	8	Eutrema salsugineum	Brassicaceae
197683at33090	Pectinesterase inhibitor domain	Validated	7.69	100	8	Arabidopsis lyrata subsp. lyrata	Brassicaceae
197683at33090	Pectinesterase inhibitor domain	Validated	7.69	100	8	Camelina sativa	Brassicaceae
197683at33090	Pectinesterase inhibitor domain	Validated	7.69	100	8	Arabidopsis thaliana	Brassicaceae
197683at33090	Pectinesterase inhibitor domain	Validated	7.69	100	8	Brassica rapa	Brassicaceae
197683at33090	Pectinesterase inhibitor domain	Validated	7.69	100	8	Capsella rubella	Brassicaceae
197683at33090	Pectinesterase inhibitor domain	Validated	7.69	100	8	Arabis alpina	Brassicaceae
197705at33090	Chromo domain cec-like protein	Validated	6.84	100	8	Brassica rapa	Brassicaceae
197705at33090	Chromo domain cec-like protein	Validated	6.84	100	8	Eutrema salsugineum	Brassicaceae
197705at33090	Chromo domain cec-like protein	Validated	6.84	100	8	Arabis alpina	Brassicaceae
197705at33090	Chromo domain cec-like protein	Validated	6.84	100	8	Arabidopsis lyrata subsp. lyrata	Brassicaceae
197705at33090	Chromo domain cec-like protein	Validated	6.84	100	8	Capsella rubella	Brassicaceae
197705at33090	Chromo domain cec-like protein	Validated	6.84	100	8	Raphanus sativus	Brassicaceae
197705at33090	Chromo domain cec-like protein	Validated	6.84	100	8	Arabidopsis thaliana	Brassicaceae
197705at33090	Chromo domain cec-like protein	Validated	6.84	100	8	Camelina sativa	Brassicaceae
197776at33090	B6TU22_MAIZE	Validated	9.4	90.91	11	Dichanthelium oligosanthes	Poaceae
197776at33090	B6TU22_MAIZE	Validated	9.4	90.91	11	Zea mays	Poaceae
197776at33090	B6TU22_MAIZE	Validated	9.4	90.91	11	Oryza sativa Japonica Group	Poaceae
197776at33090	B6TU22_MAIZE	Validated	9.4	90.91	11	Panicum hallii	Poaceae
197776at33090	B6TU22_MAIZE	Validated	9.4	90.91	11	Triticum urartu	Poaceae
197776at33090	B6TU22_MAIZE	Validated	9.4	90.91	11	Oryza brachyantha	Poaceae
197776at33090	B6TU22_MAIZE	Validated	9.4	90.91	11	Sorghum bicolor	Poaceae
197776at33090	B6TU22_MAIZE	Validated	9.4	90.91	11	Aegilops tauschii	Poaceae
197776at33090	B6TU22_MAIZE	Validated	9.4	90.91	11	Setaria italica	Poaceae
197776at33090	B6TU22_MAIZE	Validated	9.4	90.91	11	Brachypodium distachyon	Poaceae
197862at33090	Transcription factor, MADS-box	Validated	11.97	100	8	Camelina sativa	Brassicaceae
197862at33090	Transcription factor, MADS-box	Validated	11.97	100	8	Arabidopsis thaliana	Brassicaceae
197862at33090	Transcription factor, MADS-box	Validated	11.97	100	8	Eutrema salsugineum	Brassicaceae
197862at33090	Transcription factor, MADS-box	Validated	11.97	100	8	Brassica rapa	Brassicaceae
197862at33090	Transcription factor, MADS-box	Validated	11.97	100	8	Raphanus sativus	Brassicaceae
197862at33090	Transcription factor, MADS-box	Validated	11.97	100	8	Capsella rubella	Brassicaceae
197862at33090	Transcription factor, MADS-box	Validated	11.97	100	8	Arabidopsis lyrata subsp. lyrata	Brassicaceae
197862at33090	Transcription factor, MADS-box	Validated	11.97	100	8	Arabis alpina	Brassicaceae
197879at33090	AP2/ERF domain	Validated	11.97	81.82	11	Brachypodium distachyon	Poaceae
197879at33090	AP2/ERF domain	Validated	11.97	81.82	11	Dichanthelium oligosanthes	Poaceae
197879at33090	AP2/ERF domain	Validated	11.97	81.82	11	Aegilops tauschii	Poaceae
197879at33090	AP2/ERF domain	Validated	11.97	81.82	11	Zea mays	Poaceae
197879at33090	AP2/ERF domain	Validated	11.97	81.82	11	Oryza sativa Japonica Group	Poaceae
197879at33090	AP2/ERF domain	Validated	11.97	81.82	11	Setaria italica	Poaceae
197879at33090	AP2/ERF domain	Validated	11.97	81.82	11	Panicum hallii	Poaceae
197879at33090	AP2/ERF domain	Validated	11.97	81.82	11	Oryza brachyantha	Poaceae
197879at33090	AP2/ERF domain	Validated	11.97	81.82	11	Sorghum bicolor	Poaceae
197880at33090	LOC101779748	Validated	6.84	72.73	11	Dichanthelium oligosanthes	Poaceae
197880at33090	LOC101779748	Validated	6.84	72.73	11	Setaria italica	Poaceae
197880at33090	LOC101779748	Validated	6.84	72.73	11	Oryza brachyantha	Poaceae
197880at33090	LOC101779748	Validated	6.84	72.73	11	Zea mays	Poaceae
197880at33090	LOC101779748	Validated	6.84	72.73	11	Aegilops tauschii	Poaceae
197880at33090	LOC101779748	Validated	6.84	72.73	11	Oryza sativa Japonica Group	Poaceae
197880at33090	LOC101779748	Validated	6.84	72.73	11	Sorghum bicolor	Poaceae
197880at33090	LOC101779748	Validated	6.84	72.73	11	Brachypodium distachyon	Poaceae
197883at33090	Transcription factor, TCP	Validated	10.26	100	11	Triticum urartu	Poaceae
197883at33090	Transcription factor, TCP	Validated	10.26	100	11	Brachypodium distachyon	Poaceae
197883at33090	Transcription factor, TCP	Validated	10.26	100	11	Zea mays	Poaceae
197883at33090	Transcription factor, TCP	Validated	10.26	100	11	Oryza brachyantha	Poaceae
197883at33090	Transcription factor, TCP	Validated	10.26	100	11	Sorghum bicolor	Poaceae
197883at33090	Transcription factor, TCP	Validated	10.26	100	11	Setaria italica	Poaceae
197883at33090	Transcription factor, TCP	Validated	10.26	100	11	Aegilops tauschii	Poaceae
197883at33090	Transcription factor, TCP	Validated	10.26	100	11	Triticum aestivum	Poaceae
197883at33090	Transcription factor, TCP	Validated	10.26	100	11	Oryza sativa Japonica Group	Poaceae
197883at33090	Transcription factor, TCP	Validated	10.26	100	11	Dichanthelium oligosanthes	Poaceae
197883at33090	Transcription factor, TCP	Validated	10.26	100	11	Panicum hallii	Poaceae
197896at33090	Transcription factor, TCP	Validated	22.22	100	10	Solanum tuberosum	Solanaceae
197896at33090	Transcription factor, TCP	Validated	22.22	100	10	Nicotiana attenuata	Solanaceae
197896at33090	Transcription factor, TCP	Validated	22.22	100	10	Nicotiana benthamiana	Solanaceae
197896at33090	Transcription factor, TCP	Validated	22.22	100	10	Solanum lycopersicum	Solanaceae
197896at33090	Transcription factor, TCP	Validated	22.22	100	10	Petunia axillaris	Solanaceae
197896at33090	Transcription factor, TCP	Validated	22.22	100	10	Capsicum annuum	Solanaceae
197896at33090	Transcription factor, TCP	Validated	22.22	100	10	Nicotiana tabacum	Solanaceae
197896at33090	Transcription factor, TCP	Validated	22.22	100	10	Capsicum chinense	Solanaceae
197896at33090	Transcription factor, TCP	Validated	22.22	100	10	Nicotiana tomentosiformis	Solanaceae
197896at33090	Transcription factor, TCP	Validated	22.22	100	10	Nicotiana obtusifolia	Solanaceae
197916at33090	CRIB domain	Validated	6.84	62.5	8	Arabidopsis lyrata subsp. lyrata	Brassicaceae
197916at33090	CRIB domain	Validated	6.84	62.5	8	Capsella rubella	Brassicaceae
197916at33090	CRIB domain	Validated	6.84	62.5	8	Arabidopsis thaliana	Brassicaceae
197916at33090	CRIB domain	Validated	6.84	62.5	8	Eutrema salsugineum	Brassicaceae
197916at33090	CRIB domain	Validated	6.84	62.5	8	Camelina sativa	Brassicaceae
197940at33090	ENT domain	Validated	6.84	100	8	Eutrema salsugineum	Brassicaceae
197940at33090	ENT domain	Validated	6.84	100	8	Arabis alpina	Brassicaceae
197940at33090	ENT domain	Validated	6.84	100	8	Capsella rubella	Brassicaceae
197940at33090	ENT domain	Validated	6.84	100	8	Camelina sativa	Brassicaceae
197940at33090	ENT domain	Validated	6.84	100	8	Arabidopsis thaliana	Brassicaceae
197940at33090	ENT domain	Validated	6.84	100	8	Arabidopsis lyrata subsp. lyrata	Brassicaceae
197940at33090	ENT domain	Validated	6.84	100	8	Brassica rapa	Brassicaceae
197940at33090	ENT domain	Validated	6.84	100	8	Raphanus sativus	Brassicaceae
197953at33090	NAC domain	Validated	32.48	60	5	Prunus persica	Rosaceae
197953at33090	NAC domain	Validated	32.48	100	6	Gossypium raimondii	Malvaceae
197953at33090	NAC domain	Validated	32.48	100	6	Corchorus olitorius	Malvaceae
197953at33090	NAC domain	Validated	32.48	100	6	Corchorus capsularis	Malvaceae
197953at33090	NAC domain	Validated	32.48	60	5	Malus domestica	Rosaceae
197953at33090	NAC domain	Validated	32.48	100	6	Durio zibethinus	Malvaceae
197953at33090	NAC domain	Validated	32.48	100	6	Gossypium arboreum	Malvaceae
197953at33090	NAC domain	Validated	32.48	60	5	Pyrus x bretschneideri	Rosaceae
197953at33090	NAC domain	Validated	32.48	100	6	Theobroma cacao	Malvaceae
197954at33090	Late embryogenesis abundant domain protein/LEA domain protein, putative	Validated	10.26	100	10	Glycine max	Fabaceae
197954at33090	Late embryogenesis abundant domain protein/LEA domain protein, putative	Validated	10.26	100	10	Vigna angularis	Fabaceae
197954at33090	Late embryogenesis abundant domain protein/LEA domain protein, putative	Validated	10.26	100	10	Cicer arietinum	Fabaceae
197954at33090	Late embryogenesis abundant domain protein/LEA domain protein, putative	Validated	10.26	100	10	Trifolium subterraneum	Fabaceae
197954at33090	Late embryogenesis abundant domain protein/LEA domain protein, putative	Validated	10.26	100	10	Trifolium pratense	Fabaceae
197954at33090	Late embryogenesis abundant domain protein/LEA domain protein, putative	Validated	10.26	100	10	Medicago truncatula	Fabaceae
197954at33090	Late embryogenesis abundant domain protein/LEA domain protein, putative	Validated	10.26	100	10	Cajanus cajan	Fabaceae
197954at33090	Late embryogenesis abundant domain protein/LEA domain protein, putative	Validated	10.26	100	10	Arachis duranensis	Fabaceae
197954at33090	Late embryogenesis abundant domain protein/LEA domain protein, putative	Validated	10.26	100	10	Phaseolus vulgaris	Fabaceae
197954at33090	Late embryogenesis abundant domain protein/LEA domain protein, putative	Validated	10.26	100	10	Lupinus angustifolius	Fabaceae
198095at33090	Hydroxyproline-rich systemin a	Validated	5.13	60	10	Nicotiana tabacum	Solanaceae
198095at33090	Hydroxyproline-rich systemin a	Validated	5.13	60	10	Petunia axillaris	Solanaceae
198095at33090	Hydroxyproline-rich systemin a	Validated	5.13	60	10	Nicotiana tomentosiformis	Solanaceae
198095at33090	Hydroxyproline-rich systemin a	Validated	5.13	60	10	Nicotiana obtusifolia	Solanaceae
198095at33090	Hydroxyproline-rich systemin a	Validated	5.13	60	10	Nicotiana benthamiana	Solanaceae
198095at33090	Hydroxyproline-rich systemin a	Validated	5.13	60	10	Nicotiana attenuata	Solanaceae
198128at33090	Myc-type, basic helix-loop-helix (bHLH) domain	Validated	7.69	90	10	Nicotiana tomentosiformis	Solanaceae
198128at33090	Myc-type, basic helix-loop-helix (bHLH) domain	Validated	7.69	90	10	Solanum tuberosum	Solanaceae
198128at33090	Myc-type, basic helix-loop-helix (bHLH) domain	Validated	7.69	90	10	Nicotiana attenuata	Solanaceae
198128at33090	Myc-type, basic helix-loop-helix (bHLH) domain	Validated	7.69	90	10	Capsicum annuum	Solanaceae
198128at33090	Myc-type, basic helix-loop-helix (bHLH) domain	Validated	7.69	90	10	Nicotiana tabacum	Solanaceae
198128at33090	Myc-type, basic helix-loop-helix (bHLH) domain	Validated	7.69	90	10	Petunia axillaris	Solanaceae
198128at33090	Myc-type, basic helix-loop-helix (bHLH) domain	Validated	7.69	90	10	Solanum lycopersicum	Solanaceae
198128at33090	Myc-type, basic helix-loop-helix (bHLH) domain	Validated	7.69	90	10	Nicotiana benthamiana	Solanaceae
198128at33090	Myc-type, basic helix-loop-helix (bHLH) domain	Validated	7.69	90	10	Capsicum chinense	Solanaceae
198183at33090	F-box domain	Validated	11.11	50	8	Capsella rubella	Brassicaceae
198183at33090	F-box domain	Validated	11.11	50	8	Eutrema salsugineum	Brassicaceae
198183at33090	F-box domain	Validated	11.11	50	8	Camelina sativa	Brassicaceae
198183at33090	F-box domain	Validated	11.11	50	8	Raphanus sativus	Brassicaceae
198198at33090	Dirigent protein	Validated	11.11	100	11	Sorghum bicolor	Poaceae
198198at33090	Dirigent protein	Validated	11.11	100	11	Aegilops tauschii	Poaceae
198198at33090	Dirigent protein	Validated	11.11	100	11	Triticum aestivum	Poaceae
198198at33090	Dirigent protein	Validated	11.11	100	11	Panicum hallii	Poaceae
198198at33090	Dirigent protein	Validated	11.11	100	11	Dichanthelium oligosanthes	Poaceae
198198at33090	Dirigent protein	Validated	11.11	100	11	Setaria italica	Poaceae
198198at33090	Dirigent protein	Validated	11.11	100	11	Oryza brachyantha	Poaceae
198198at33090	Dirigent protein	Validated	11.11	100	11	Brachypodium distachyon	Poaceae
198198at33090	Dirigent protein	Validated	11.11	100	11	Triticum urartu	Poaceae
198198at33090	Dirigent protein	Validated	11.11	100	11	Zea mays	Poaceae
198198at33090	Dirigent protein	Validated	11.11	100	11	Oryza sativa Japonica Group	Poaceae
198213at33090	Protein kinase domain	Validated	5.13	54.55	11	Aegilops tauschii	Poaceae
198213at33090	Protein kinase domain	Validated	5.13	54.55	11	Brachypodium distachyon	Poaceae
198213at33090	Protein kinase domain	Validated	5.13	54.55	11	Triticum urartu	Poaceae
198213at33090	Protein kinase domain	Validated	5.13	54.55	11	Oryza sativa Japonica Group	Poaceae
198213at33090	Protein kinase domain	Validated	5.13	54.55	11	Sorghum bicolor	Poaceae
198213at33090	Protein kinase domain	Validated	5.13	54.55	11	Triticum aestivum	Poaceae
198226at33090	Dehydrin	Validated	9.4	100	8	Eutrema salsugineum	Brassicaceae
198226at33090	Dehydrin	Validated	9.4	100	8	Raphanus sativus	Brassicaceae
198226at33090	Dehydrin	Validated	9.4	100	8	Arabidopsis lyrata subsp. lyrata	Brassicaceae
198226at33090	Dehydrin	Validated	9.4	100	8	Arabidopsis thaliana	Brassicaceae
198226at33090	Dehydrin	Validated	9.4	100	8	Capsella rubella	Brassicaceae
198226at33090	Dehydrin	Validated	9.4	100	8	Arabis alpina	Brassicaceae
198226at33090	Dehydrin	Validated	9.4	100	8	Brassica rapa	Brassicaceae
198226at33090	Dehydrin	Validated	9.4	100	8	Camelina sativa	Brassicaceae
198230at33090	BES1/BZR1 plant transcription factor, N-terminal	Validated	33.33	83.33	6	Corchorus capsularis	Malvaceae
198230at33090	BES1/BZR1 plant transcription factor, N-terminal	Validated	33.33	83.33	6	Gossypium raimondii	Malvaceae
198230at33090	BES1/BZR1 plant transcription factor, N-terminal	Validated	33.33	60	10	Petunia axillaris	Solanaceae
198230at33090	BES1/BZR1 plant transcription factor, N-terminal	Validated	33.33	60	10	Nicotiana benthamiana	Solanaceae
198230at33090	BES1/BZR1 plant transcription factor, N-terminal	Validated	33.33	83.33	6	Theobroma cacao	Malvaceae
198230at33090	BES1/BZR1 plant transcription factor, N-terminal	Validated	33.33	60	10	Nicotiana attenuata	Solanaceae
198230at33090	BES1/BZR1 plant transcription factor, N-terminal	Validated	33.33	60	10	Nicotiana obtusifolia	Solanaceae
198230at33090	BES1/BZR1 plant transcription factor, N-terminal	Validated	33.33	83.33	6	Corchorus olitorius	Malvaceae
198230at33090	BES1/BZR1 plant transcription factor, N-terminal	Validated	33.33	83.33	6	Gossypium arboreum	Malvaceae
198230at33090	BES1/BZR1 plant transcription factor, N-terminal	Validated	33.33	60	10	Capsicum chinense	Solanaceae
198230at33090	BES1/BZR1 plant transcription factor, N-terminal	Validated	33.33	60	10	Solanum lycopersicum	Solanaceae
198237at33090	Transcription factor TGA like domain	Validated	7.69	72.73	11	Dichanthelium oligosanthes	Poaceae
198237at33090	Transcription factor TGA like domain	Validated	7.69	72.73	11	Zea mays	Poaceae
198237at33090	Transcription factor TGA like domain	Validated	7.69	72.73	11	Aegilops tauschii	Poaceae
198237at33090	Transcription factor TGA like domain	Validated	7.69	72.73	11	Sorghum bicolor	Poaceae
198237at33090	Transcription factor TGA like domain	Validated	7.69	72.73	11	Brachypodium distachyon	Poaceae
198237at33090	Transcription factor TGA like domain	Validated	7.69	72.73	11	Panicum hallii	Poaceae
198237at33090	Transcription factor TGA like domain	Validated	7.69	72.73	11	Oryza sativa Japonica Group	Poaceae
198237at33090	Transcription factor TGA like domain	Validated	7.69	72.73	11	Setaria italica	Poaceae
198238at33090	Homeobox domain	Validated	6.84	63.64	11	Setaria italica	Poaceae
198238at33090	Homeobox domain	Validated	6.84	63.64	11	Oryza brachyantha	Poaceae
198238at33090	Homeobox domain	Validated	6.84	63.64	11	Oryza sativa Japonica Group	Poaceae
198238at33090	Homeobox domain	Validated	6.84	63.64	11	Sorghum bicolor	Poaceae
198238at33090	Homeobox domain	Validated	6.84	63.64	11	Dichanthelium oligosanthes	Poaceae
198238at33090	Homeobox domain	Validated	6.84	63.64	11	Panicum hallii	Poaceae
198238at33090	Homeobox domain	Validated	6.84	63.64	11	Zea mays	Poaceae
198326at33090	RNA-binding, CRM domain	Validated	10.26	100	10	Solanum lycopersicum	Solanaceae
198326at33090	RNA-binding, CRM domain	Validated	10.26	100	10	Capsicum annuum	Solanaceae
198326at33090	RNA-binding, CRM domain	Validated	10.26	100	10	Capsicum chinense	Solanaceae
198326at33090	RNA-binding, CRM domain	Validated	10.26	100	10	Nicotiana tabacum	Solanaceae
198326at33090	RNA-binding, CRM domain	Validated	10.26	100	10	Nicotiana obtusifolia	Solanaceae
198326at33090	RNA-binding, CRM domain	Validated	10.26	100	10	Nicotiana benthamiana	Solanaceae
198326at33090	RNA-binding, CRM domain	Validated	10.26	100	10	Nicotiana tomentosiformis	Solanaceae
198326at33090	RNA-binding, CRM domain	Validated	10.26	100	10	Petunia axillaris	Solanaceae
198326at33090	RNA-binding, CRM domain	Validated	10.26	100	10	Solanum tuberosum	Solanaceae
198326at33090	RNA-binding, CRM domain	Validated	10.26	100	10	Nicotiana attenuata	Solanaceae
198340at33090	Transcription factor RAX2	Validated	6.84	72.73	11	Oryza brachyantha	Poaceae
198340at33090	Transcription factor RAX2	Validated	6.84	72.73	11	Zea mays	Poaceae
198340at33090	Transcription factor RAX2	Validated	6.84	72.73	11	Dichanthelium oligosanthes	Poaceae
198340at33090	Transcription factor RAX2	Validated	6.84	72.73	11	Aegilops tauschii	Poaceae
198340at33090	Transcription factor RAX2	Validated	6.84	72.73	11	Setaria italica	Poaceae
198340at33090	Transcription factor RAX2	Validated	6.84	72.73	11	Triticum urartu	Poaceae
198340at33090	Transcription factor RAX2	Validated	6.84	72.73	11	Sorghum bicolor	Poaceae
198340at33090	Transcription factor RAX2	Validated	6.84	72.73	11	Oryza sativa Japonica Group	Poaceae
198383at33090	Reticulon	Validated	6.84	100	8	Brassica rapa	Brassicaceae
198383at33090	Reticulon	Validated	6.84	100	8	Arabis alpina	Brassicaceae
198383at33090	Reticulon	Validated	6.84	100	8	Capsella rubella	Brassicaceae
198383at33090	Reticulon	Validated	6.84	100	8	Camelina sativa	Brassicaceae
198383at33090	Reticulon	Validated	6.84	100	8	Eutrema salsugineum	Brassicaceae
198383at33090	Reticulon	Validated	6.84	100	8	Raphanus sativus	Brassicaceae
198383at33090	Reticulon	Validated	6.84	100	8	Arabidopsis thaliana	Brassicaceae
198383at33090	Reticulon	Validated	6.84	100	8	Arabidopsis lyrata subsp. lyrata	Brassicaceae
198390at33090	Transmembrane protein	Validated	6.84	100	8	Camelina sativa	Brassicaceae
198390at33090	Transmembrane protein	Validated	6.84	100	8	Arabidopsis lyrata subsp. lyrata	Brassicaceae
198390at33090	Transmembrane protein	Validated	6.84	100	8	Arabis alpina	Brassicaceae
198390at33090	Transmembrane protein	Validated	6.84	100	8	Brassica rapa	Brassicaceae
198390at33090	Transmembrane protein	Validated	6.84	100	8	Eutrema salsugineum	Brassicaceae
198390at33090	Transmembrane protein	Validated	6.84	100	8	Raphanus sativus	Brassicaceae
198390at33090	Transmembrane protein	Validated	6.84	100	8	Capsella rubella	Brassicaceae
198390at33090	Transmembrane protein	Validated	6.84	100	8	Arabidopsis thaliana	Brassicaceae
198409at33090	uncharacterized protein LOC107830637	Validated	6.84	62.5	8	Brassica rapa	Brassicaceae
198409at33090	uncharacterized protein LOC107830637	Validated	6.84	62.5	8	Capsella rubella	Brassicaceae
198409at33090	uncharacterized protein LOC107830637	Validated	6.84	62.5	8	Camelina sativa	Brassicaceae
198409at33090	uncharacterized protein LOC107830637	Validated	6.84	62.5	8	Arabidopsis thaliana	Brassicaceae
198409at33090	uncharacterized protein LOC107830637	Validated	6.84	62.5	8	Arabis alpina	Brassicaceae
198428at33090	CCT domain	Validated	21.37	100	6	Gossypium arboreum	Malvaceae
198428at33090	CCT domain	Validated	21.37	100	6	Corchorus capsularis	Malvaceae
198428at33090	CCT domain	Validated	21.37	100	6	Gossypium raimondii	Malvaceae
198428at33090	CCT domain	Validated	21.37	100	6	Durio zibethinus	Malvaceae
198428at33090	CCT domain	Validated	21.37	60	5	Pyrus x bretschneideri	Rosaceae
198428at33090	CCT domain	Validated	21.37	100	6	Theobroma cacao	Malvaceae
198428at33090	CCT domain	Validated	21.37	60	5	Malus domestica	Rosaceae
198428at33090	CCT domain	Validated	21.37	60	5	Rosa chinensis	Rosaceae
198428at33090	CCT domain	Validated	21.37	100	6	Corchorus olitorius	Malvaceae
198441at33090	uncharacterized protein LOC105783832	Validated	6.84	83.33	6	Gossypium arboreum	Malvaceae
198441at33090	uncharacterized protein LOC105783832	Validated	6.84	83.33	6	Durio zibethinus	Malvaceae
198441at33090	uncharacterized protein LOC105783832	Validated	6.84	83.33	6	Corchorus olitorius	Malvaceae
198441at33090	uncharacterized protein LOC105783832	Validated	6.84	83.33	6	Theobroma cacao	Malvaceae
198441at33090	uncharacterized protein LOC105783832	Validated	6.84	83.33	6	Gossypium raimondii	Malvaceae
198537at33090	CASP-like protein 4U1	Validated	8.55	90.91	11	Oryza sativa Japonica Group	Poaceae
198537at33090	CASP-like protein 4U1	Validated	8.55	90.91	11	Brachypodium distachyon	Poaceae
198537at33090	CASP-like protein 4U1	Validated	8.55	90.91	11	Triticum urartu	Poaceae
198537at33090	CASP-like protein 4U1	Validated	8.55	90.91	11	Zea mays	Poaceae
198537at33090	CASP-like protein 4U1	Validated	8.55	90.91	11	Sorghum bicolor	Poaceae
198537at33090	CASP-like protein 4U1	Validated	8.55	90.91	11	Panicum hallii	Poaceae
198537at33090	CASP-like protein 4U1	Validated	8.55	90.91	11	Setaria italica	Poaceae
198537at33090	CASP-like protein 4U1	Validated	8.55	90.91	11	Dichanthelium oligosanthes	Poaceae
198537at33090	CASP-like protein 4U1	Validated	8.55	90.91	11	Aegilops tauschii	Poaceae
198537at33090	CASP-like protein 4U1	Validated	8.55	90.91	11	Oryza brachyantha	Poaceae
198545at33090	LRAT domain	Validated	10.26	100	6	Gossypium arboreum	Malvaceae
198545at33090	LRAT domain	Validated	10.26	100	6	Durio zibethinus	Malvaceae
198545at33090	LRAT domain	Validated	10.26	100	6	Gossypium raimondii	Malvaceae
198545at33090	LRAT domain	Validated	10.26	100	6	Theobroma cacao	Malvaceae
198545at33090	LRAT domain	Validated	10.26	100	6	Corchorus capsularis	Malvaceae
198545at33090	LRAT domain	Validated	10.26	100	6	Corchorus olitorius	Malvaceae
198616at33090	RNA recognition motif domain	Validated	6.84	100	8	Brassica rapa	Brassicaceae
198616at33090	RNA recognition motif domain	Validated	6.84	100	8	Arabidopsis lyrata subsp. lyrata	Brassicaceae
198616at33090	RNA recognition motif domain	Validated	6.84	100	8	Raphanus sativus	Brassicaceae
198616at33090	RNA recognition motif domain	Validated	6.84	100	8	Eutrema salsugineum	Brassicaceae
198616at33090	RNA recognition motif domain	Validated	6.84	100	8	Capsella rubella	Brassicaceae
198616at33090	RNA recognition motif domain	Validated	6.84	100	8	Camelina sativa	Brassicaceae
198616at33090	RNA recognition motif domain	Validated	6.84	100	8	Arabis alpina	Brassicaceae
198616at33090	RNA recognition motif domain	Validated	6.84	100	8	Arabidopsis thaliana	Brassicaceae
198634at33090	Thylakoid lumenal 17.9kDa protein	Validated	6.84	100	8	Camelina sativa	Brassicaceae
198634at33090	Thylakoid lumenal 17.9kDa protein	Validated	6.84	100	8	Capsella rubella	Brassicaceae
198634at33090	Thylakoid lumenal 17.9kDa protein	Validated	6.84	100	8	Raphanus sativus	Brassicaceae
198634at33090	Thylakoid lumenal 17.9kDa protein	Validated	6.84	100	8	Arabidopsis lyrata subsp. lyrata	Brassicaceae
198634at33090	Thylakoid lumenal 17.9kDa protein	Validated	6.84	100	8	Arabis alpina	Brassicaceae
198634at33090	Thylakoid lumenal 17.9kDa protein	Validated	6.84	100	8	Eutrema salsugineum	Brassicaceae
198634at33090	Thylakoid lumenal 17.9kDa protein	Validated	6.84	100	8	Brassica rapa	Brassicaceae
198634at33090	Thylakoid lumenal 17.9kDa protein	Validated	6.84	100	8	Arabidopsis thaliana	Brassicaceae
198649at33090	At1g27670	Validated	7.69	100	8	Camelina sativa	Brassicaceae
198649at33090	At1g27670	Validated	7.69	100	8	Brassica rapa	Brassicaceae
198649at33090	At1g27670	Validated	7.69	100	8	Eutrema salsugineum	Brassicaceae
198649at33090	At1g27670	Validated	7.69	100	8	Arabidopsis thaliana	Brassicaceae
198649at33090	At1g27670	Validated	7.69	100	8	Arabidopsis lyrata subsp. lyrata	Brassicaceae
198649at33090	At1g27670	Validated	7.69	100	8	Arabis alpina	Brassicaceae
198649at33090	At1g27670	Validated	7.69	100	8	Raphanus sativus	Brassicaceae
198649at33090	At1g27670	Validated	7.69	100	8	Capsella rubella	Brassicaceae
198652at33090	Alba-like domain superfamily	Validated	9.4	100	10	Nicotiana attenuata	Solanaceae
198652at33090	Alba-like domain superfamily	Validated	9.4	100	10	Nicotiana tabacum	Solanaceae
198652at33090	Alba-like domain superfamily	Validated	9.4	100	10	Nicotiana tomentosiformis	Solanaceae
198652at33090	Alba-like domain superfamily	Validated	9.4	100	10	Solanum lycopersicum	Solanaceae
198652at33090	Alba-like domain superfamily	Validated	9.4	100	10	Nicotiana obtusifolia	Solanaceae
198652at33090	Alba-like domain superfamily	Validated	9.4	100	10	Solanum tuberosum	Solanaceae
198652at33090	Alba-like domain superfamily	Validated	9.4	100	10	Petunia axillaris	Solanaceae
198652at33090	Alba-like domain superfamily	Validated	9.4	100	10	Capsicum chinense	Solanaceae
198652at33090	Alba-like domain superfamily	Validated	9.4	100	10	Capsicum annuum	Solanaceae
198652at33090	Alba-like domain superfamily	Validated	9.4	100	10	Nicotiana benthamiana	Solanaceae
198654at33090	FAS1 domain	Validated	4.27	50	10	Vigna angularis	Fabaceae
198654at33090	FAS1 domain	Validated	4.27	50	10	Trifolium subterraneum	Fabaceae
198654at33090	FAS1 domain	Validated	4.27	50	10	Medicago truncatula	Fabaceae
198654at33090	FAS1 domain	Validated	4.27	50	10	Phaseolus vulgaris	Fabaceae
198654at33090	FAS1 domain	Validated	4.27	50	10	Trifolium pratense	Fabaceae
198662at33090	Proton pump interactor, putative	Validated	9.4	70	10	Glycine max	Fabaceae
198662at33090	Proton pump interactor, putative	Validated	9.4	70	10	Medicago truncatula	Fabaceae
198662at33090	Proton pump interactor, putative	Validated	9.4	70	10	Cicer arietinum	Fabaceae
198662at33090	Proton pump interactor, putative	Validated	9.4	70	10	Cajanus cajan	Fabaceae
198662at33090	Proton pump interactor, putative	Validated	9.4	70	10	Trifolium subterraneum	Fabaceae
198662at33090	Proton pump interactor, putative	Validated	9.4	70	10	Arachis duranensis	Fabaceae
198662at33090	Proton pump interactor, putative	Validated	9.4	70	10	Trifolium pratense	Fabaceae
198693at33090	Transcription factor, MADS-box	Validated	15.38	100	10	Nicotiana attenuata	Solanaceae
198693at33090	Transcription factor, MADS-box	Validated	15.38	100	10	Nicotiana benthamiana	Solanaceae
198693at33090	Transcription factor, MADS-box	Validated	15.38	100	10	Solanum lycopersicum	Solanaceae
198693at33090	Transcription factor, MADS-box	Validated	15.38	100	10	Nicotiana tomentosiformis	Solanaceae
198693at33090	Transcription factor, MADS-box	Validated	15.38	100	10	Petunia axillaris	Solanaceae
198693at33090	Transcription factor, MADS-box	Validated	15.38	100	10	Nicotiana tabacum	Solanaceae
198693at33090	Transcription factor, MADS-box	Validated	15.38	100	10	Capsicum annuum	Solanaceae
198693at33090	Transcription factor, MADS-box	Validated	15.38	100	10	Solanum tuberosum	Solanaceae
198693at33090	Transcription factor, MADS-box	Validated	15.38	100	10	Nicotiana obtusifolia	Solanaceae
198693at33090	Transcription factor, MADS-box	Validated	15.38	100	10	Capsicum chinense	Solanaceae
198696at33090	uncharacterized protein LOC109775334	Validated	12.82	90.91	11	Panicum hallii	Poaceae
198696at33090	uncharacterized protein LOC109775334	Validated	12.82	90.91	11	Zea mays	Poaceae
198696at33090	uncharacterized protein LOC109775334	Validated	12.82	90.91	11	Brachypodium distachyon	Poaceae
198696at33090	uncharacterized protein LOC109775334	Validated	12.82	90.91	11	Triticum urartu	Poaceae
198696at33090	uncharacterized protein LOC109775334	Validated	12.82	90.91	11	Oryza sativa Japonica Group	Poaceae
198696at33090	uncharacterized protein LOC109775334	Validated	12.82	90.91	11	Sorghum bicolor	Poaceae
198696at33090	uncharacterized protein LOC109775334	Validated	12.82	90.91	11	Dichanthelium oligosanthes	Poaceae
198696at33090	uncharacterized protein LOC109775334	Validated	12.82	90.91	11	Setaria italica	Poaceae
198696at33090	uncharacterized protein LOC109775334	Validated	12.82	90.91	11	Aegilops tauschii	Poaceae
198696at33090	uncharacterized protein LOC109775334	Validated	12.82	90.91	11	Oryza brachyantha	Poaceae
198700at33090	Dirigent protein	Validated	16.24	100	10	Lupinus angustifolius	Fabaceae
198700at33090	Dirigent protein	Validated	16.24	100	10	Phaseolus vulgaris	Fabaceae
198700at33090	Dirigent protein	Validated	16.24	100	10	Glycine max	Fabaceae
198700at33090	Dirigent protein	Validated	16.24	100	10	Trifolium pratense	Fabaceae
198700at33090	Dirigent protein	Validated	16.24	100	10	Vigna angularis	Fabaceae
198700at33090	Dirigent protein	Validated	16.24	100	10	Cajanus cajan	Fabaceae
198700at33090	Dirigent protein	Validated	16.24	100	10	Cicer arietinum	Fabaceae
198700at33090	Dirigent protein	Validated	16.24	100	10	Arachis duranensis	Fabaceae
198700at33090	Dirigent protein	Validated	16.24	100	10	Medicago truncatula	Fabaceae
198700at33090	Dirigent protein	Validated	16.24	100	10	Trifolium subterraneum	Fabaceae
198753at33090	B3 DNA binding domain	Validated	2.56	60	5	Rosa chinensis	Rosaceae
198753at33090	B3 DNA binding domain	Validated	2.56	60	5	Prunus persica	Rosaceae
198753at33090	B3 DNA binding domain	Validated	2.56	60	5	Pyrus x bretschneideri	Rosaceae
198759at33090	uncharacterized protein LOC18606172	Validated	4.27	50	6	Corchorus olitorius	Malvaceae
198759at33090	uncharacterized protein LOC18606172	Validated	4.27	50	6	Theobroma cacao	Malvaceae
198759at33090	uncharacterized protein LOC18606172	Validated	4.27	50	6	Durio zibethinus	Malvaceae
198771at33090	RING-type zinc-finger, LisH dimerisation motif	Validated	3.42	50	8	Brassica rapa	Brassicaceae
198771at33090	RING-type zinc-finger, LisH dimerisation motif	Validated	3.42	50	8	Arabis alpina	Brassicaceae
198771at33090	RING-type zinc-finger, LisH dimerisation motif	Validated	3.42	50	8	Camelina sativa	Brassicaceae
198771at33090	RING-type zinc-finger, LisH dimerisation motif	Validated	3.42	50	8	Raphanus sativus	Brassicaceae
198772at33090	Transmembrane protein	Validated	6.84	87.5	8	Arabis alpina	Brassicaceae
198772at33090	Transmembrane protein	Validated	6.84	87.5	8	Eutrema salsugineum	Brassicaceae
198772at33090	Transmembrane protein	Validated	6.84	87.5	8	Arabidopsis lyrata subsp. lyrata	Brassicaceae
198772at33090	Transmembrane protein	Validated	6.84	87.5	8	Brassica rapa	Brassicaceae
198772at33090	Transmembrane protein	Validated	6.84	87.5	8	Raphanus sativus	Brassicaceae
198772at33090	Transmembrane protein	Validated	6.84	87.5	8	Capsella rubella	Brassicaceae
198772at33090	Transmembrane protein	Validated	6.84	87.5	8	Arabidopsis thaliana	Brassicaceae
198822at33090	Lateral organ boundaries, LOB	Validated	7.69	81.82	11	Dichanthelium oligosanthes	Poaceae
198822at33090	Lateral organ boundaries, LOB	Validated	7.69	81.82	11	Setaria italica	Poaceae
198822at33090	Lateral organ boundaries, LOB	Validated	7.69	81.82	11	Oryza brachyantha	Poaceae
198822at33090	Lateral organ boundaries, LOB	Validated	7.69	81.82	11	Panicum hallii	Poaceae
198822at33090	Lateral organ boundaries, LOB	Validated	7.69	81.82	11	Aegilops tauschii	Poaceae
198822at33090	Lateral organ boundaries, LOB	Validated	7.69	81.82	11	Sorghum bicolor	Poaceae
198822at33090	Lateral organ boundaries, LOB	Validated	7.69	81.82	11	Oryza sativa Japonica Group	Poaceae
198822at33090	Lateral organ boundaries, LOB	Validated	7.69	81.82	11	Zea mays	Poaceae
198822at33090	Lateral organ boundaries, LOB	Validated	7.69	81.82	11	Brachypodium distachyon	Poaceae
198838at33090	uncharacterized protein LOC108511721	Validated	30.77	100	5	Rosa chinensis	Rosaceae
198838at33090	uncharacterized protein LOC108511721	Validated	30.77	100	5	Pyrus x bretschneideri	Rosaceae
198838at33090	uncharacterized protein LOC108511721	Validated	30.77	66.67	6	Corchorus capsularis	Malvaceae
198838at33090	uncharacterized protein LOC108511721	Validated	30.77	60	10	Petunia axillaris	Solanaceae
198838at33090	uncharacterized protein LOC108511721	Validated	30.77	60	10	Solanum tuberosum	Solanaceae
198838at33090	uncharacterized protein LOC108511721	Validated	30.77	60	10	Nicotiana tomentosiformis	Solanaceae
198838at33090	uncharacterized protein LOC108511721	Validated	30.77	60	10	Capsicum chinense	Solanaceae
198838at33090	uncharacterized protein LOC108511721	Validated	30.77	66.67	6	Theobroma cacao	Malvaceae
198838at33090	uncharacterized protein LOC108511721	Validated	30.77	100	5	Prunus persica	Rosaceae
198838at33090	uncharacterized protein LOC108511721	Validated	30.77	66.67	6	Corchorus olitorius	Malvaceae
198838at33090	uncharacterized protein LOC108511721	Validated	30.77	60	10	Nicotiana tabacum	Solanaceae
198838at33090	uncharacterized protein LOC108511721	Validated	30.77	100	5	Malus domestica	Rosaceae
198838at33090	uncharacterized protein LOC108511721	Validated	30.77	100	5	Fragaria vesca subsp. vesca	Rosaceae
198838at33090	uncharacterized protein LOC108511721	Validated	30.77	66.67	6	Gossypium arboreum	Malvaceae
198838at33090	uncharacterized protein LOC108511721	Validated	30.77	60	10	Solanum lycopersicum	Solanaceae
198893at33090	Myb/SANT-like domain	Validated	6.84	72.73	11	Aegilops tauschii	Poaceae
198893at33090	Myb/SANT-like domain	Validated	6.84	72.73	11	Oryza sativa Japonica Group	Poaceae
198893at33090	Myb/SANT-like domain	Validated	6.84	72.73	11	Triticum aestivum	Poaceae
198893at33090	Myb/SANT-like domain	Validated	6.84	72.73	11	Triticum urartu	Poaceae
198893at33090	Myb/SANT-like domain	Validated	6.84	72.73	11	Dichanthelium oligosanthes	Poaceae
198893at33090	Myb/SANT-like domain	Validated	6.84	72.73	11	Panicum hallii	Poaceae
198893at33090	Myb/SANT-like domain	Validated	6.84	72.73	11	Zea mays	Poaceae
198893at33090	Myb/SANT-like domain	Validated	6.84	72.73	11	Brachypodium distachyon	Poaceae
198895at33090	SKP1 component, dimerisation	Validated	5.13	60	10	Nicotiana tabacum	Solanaceae
198895at33090	SKP1 component, dimerisation	Validated	5.13	60	10	Nicotiana obtusifolia	Solanaceae
198895at33090	SKP1 component, dimerisation	Validated	5.13	60	10	Petunia axillaris	Solanaceae
198895at33090	SKP1 component, dimerisation	Validated	5.13	60	10	Nicotiana attenuata	Solanaceae
198895at33090	SKP1 component, dimerisation	Validated	5.13	60	10	Nicotiana benthamiana	Solanaceae
198895at33090	SKP1 component, dimerisation	Validated	5.13	60	10	Nicotiana tomentosiformis	Solanaceae
198912at33090	uncharacterized protein LOC100193366	Validated	9.4	81.82	11	Oryza sativa Japonica Group	Poaceae
198912at33090	uncharacterized protein LOC100193366	Validated	9.4	81.82	11	Sorghum bicolor	Poaceae
198912at33090	uncharacterized protein LOC100193366	Validated	9.4	81.82	11	Panicum hallii	Poaceae
198912at33090	uncharacterized protein LOC100193366	Validated	9.4	81.82	11	Aegilops tauschii	Poaceae
198912at33090	uncharacterized protein LOC100193366	Validated	9.4	81.82	11	Setaria italica	Poaceae
198912at33090	uncharacterized protein LOC100193366	Validated	9.4	81.82	11	Dichanthelium oligosanthes	Poaceae
198912at33090	uncharacterized protein LOC100193366	Validated	9.4	81.82	11	Zea mays	Poaceae
198912at33090	uncharacterized protein LOC100193366	Validated	9.4	81.82	11	Oryza brachyantha	Poaceae
198912at33090	uncharacterized protein LOC100193366	Validated	9.4	81.82	11	Brachypodium distachyon	Poaceae
198956at33090	AT-hook motif nuclear-localized protein	Validated	8.55	100	8	Capsella rubella	Brassicaceae
198956at33090	AT-hook motif nuclear-localized protein	Validated	8.55	100	8	Raphanus sativus	Brassicaceae
198956at33090	AT-hook motif nuclear-localized protein	Validated	8.55	100	8	Arabidopsis thaliana	Brassicaceae
198956at33090	AT-hook motif nuclear-localized protein	Validated	8.55	100	8	Arabis alpina	Brassicaceae
198956at33090	AT-hook motif nuclear-localized protein	Validated	8.55	100	8	Eutrema salsugineum	Brassicaceae
198956at33090	AT-hook motif nuclear-localized protein	Validated	8.55	100	8	Camelina sativa	Brassicaceae
198956at33090	AT-hook motif nuclear-localized protein	Validated	8.55	100	8	Brassica rapa	Brassicaceae
198956at33090	AT-hook motif nuclear-localized protein	Validated	8.55	100	8	Arabidopsis lyrata subsp. lyrata	Brassicaceae
198977at33090	Powdery mildew resistance protein, RPW8 domain	Validated	7.69	70	10	Nicotiana benthamiana	Solanaceae
198977at33090	Powdery mildew resistance protein, RPW8 domain	Validated	7.69	70	10	Petunia axillaris	Solanaceae
198977at33090	Powdery mildew resistance protein, RPW8 domain	Validated	7.69	70	10	Nicotiana obtusifolia	Solanaceae
198977at33090	Powdery mildew resistance protein, RPW8 domain	Validated	7.69	70	10	Capsicum annuum	Solanaceae
198977at33090	Powdery mildew resistance protein, RPW8 domain	Validated	7.69	70	10	Capsicum chinense	Solanaceae
198977at33090	Powdery mildew resistance protein, RPW8 domain	Validated	7.69	70	10	Solanum tuberosum	Solanaceae
198977at33090	Powdery mildew resistance protein, RPW8 domain	Validated	7.69	70	10	Solanum lycopersicum	Solanaceae
198997at33090	HR-like lesion-inducer	Validated	5.13	62.5	8	Eutrema salsugineum	Brassicaceae
198997at33090	HR-like lesion-inducer	Validated	5.13	62.5	8	Arabidopsis lyrata subsp. lyrata	Brassicaceae
198997at33090	HR-like lesion-inducer	Validated	5.13	62.5	8	Capsella rubella	Brassicaceae
198997at33090	HR-like lesion-inducer	Validated	5.13	62.5	8	Camelina sativa	Brassicaceae
198997at33090	HR-like lesion-inducer	Validated	5.13	62.5	8	Arabidopsis thaliana	Brassicaceae
199000at33090	Tetratricopeptide repeat-containing domain	Validated	8.55	72.73	11	Setaria italica	Poaceae
199000at33090	Tetratricopeptide repeat-containing domain	Validated	8.55	72.73	11	Panicum hallii	Poaceae
199000at33090	Tetratricopeptide repeat-containing domain	Validated	8.55	72.73	11	Sorghum bicolor	Poaceae
199000at33090	Tetratricopeptide repeat-containing domain	Validated	8.55	72.73	11	Brachypodium distachyon	Poaceae
199000at33090	Tetratricopeptide repeat-containing domain	Validated	8.55	72.73	11	Aegilops tauschii	Poaceae
199000at33090	Tetratricopeptide repeat-containing domain	Validated	8.55	72.73	11	Oryza sativa Japonica Group	Poaceae
199000at33090	Tetratricopeptide repeat-containing domain	Validated	8.55	72.73	11	Zea mays	Poaceae
199000at33090	Tetratricopeptide repeat-containing domain	Validated	8.55	72.73	11	Oryza brachyantha	Poaceae
199002at33090	Transcription factor, MADS-box	Validated	7.69	100	6	Corchorus olitorius	Malvaceae
199002at33090	Transcription factor, MADS-box	Validated	7.69	100	6	Gossypium raimondii	Malvaceae
199002at33090	Transcription factor, MADS-box	Validated	7.69	100	6	Theobroma cacao	Malvaceae
199002at33090	Transcription factor, MADS-box	Validated	7.69	100	6	Gossypium arboreum	Malvaceae
199002at33090	Transcription factor, MADS-box	Validated	7.69	100	6	Durio zibethinus	Malvaceae
199002at33090	Transcription factor, MADS-box	Validated	7.69	100	6	Corchorus capsularis	Malvaceae
199027at33090	Heavy metal-associated domain, HMA	Validated	2.56	50	6	Gossypium arboreum	Malvaceae
199027at33090	Heavy metal-associated domain, HMA	Validated	2.56	50	6	Durio zibethinus	Malvaceae
199027at33090	Heavy metal-associated domain, HMA	Validated	2.56	50	6	Gossypium raimondii	Malvaceae
199140at33090	Os01g0967800 protein	Validated	5.98	63.64	11	Triticum aestivum	Poaceae
199140at33090	Os01g0967800 protein	Validated	5.98	63.64	11	Triticum urartu	Poaceae
199140at33090	Os01g0967800 protein	Validated	5.98	63.64	11	Sorghum bicolor	Poaceae
199140at33090	Os01g0967800 protein	Validated	5.98	63.64	11	Aegilops tauschii	Poaceae
199140at33090	Os01g0967800 protein	Validated	5.98	63.64	11	Brachypodium distachyon	Poaceae
199140at33090	Os01g0967800 protein	Validated	5.98	63.64	11	Panicum hallii	Poaceae
199140at33090	Os01g0967800 protein	Validated	5.98	63.64	11	Oryza sativa Japonica Group	Poaceae
199155at33090	LOW QUALITY PROTEIN: leucine zipper putative tumor suppressor 2-like	Validated	9.4	63.64	11	Oryza sativa Japonica Group	Poaceae
199155at33090	LOW QUALITY PROTEIN: leucine zipper putative tumor suppressor 2-like	Validated	9.4	63.64	11	Zea mays	Poaceae
199155at33090	LOW QUALITY PROTEIN: leucine zipper putative tumor suppressor 2-like	Validated	9.4	63.64	11	Sorghum bicolor	Poaceae
199155at33090	LOW QUALITY PROTEIN: leucine zipper putative tumor suppressor 2-like	Validated	9.4	63.64	11	Triticum aestivum	Poaceae
199155at33090	LOW QUALITY PROTEIN: leucine zipper putative tumor suppressor 2-like	Validated	9.4	63.64	11	Setaria italica	Poaceae
199155at33090	LOW QUALITY PROTEIN: leucine zipper putative tumor suppressor 2-like	Validated	9.4	63.64	11	Triticum urartu	Poaceae
199155at33090	LOW QUALITY PROTEIN: leucine zipper putative tumor suppressor 2-like	Validated	9.4	63.64	11	Panicum hallii	Poaceae
199176at33090	uncharacterized protein LOC101500891	Validated	6.84	80	10	Trifolium pratense	Fabaceae
199176at33090	uncharacterized protein LOC101500891	Validated	6.84	80	10	Glycine max	Fabaceae
199176at33090	uncharacterized protein LOC101500891	Validated	6.84	80	10	Trifolium subterraneum	Fabaceae
199176at33090	uncharacterized protein LOC101500891	Validated	6.84	80	10	Cicer arietinum	Fabaceae
199176at33090	uncharacterized protein LOC101500891	Validated	6.84	80	10	Cajanus cajan	Fabaceae
199176at33090	uncharacterized protein LOC101500891	Validated	6.84	80	10	Medicago truncatula	Fabaceae
199176at33090	uncharacterized protein LOC101500891	Validated	6.84	80	10	Vigna angularis	Fabaceae
199176at33090	uncharacterized protein LOC101500891	Validated	6.84	80	10	Arachis duranensis	Fabaceae
199185at33090	DEAD/DEAH box helicase domain	Validated	24.79	90	10	Vigna angularis	Fabaceae
199185at33090	DEAD/DEAH box helicase domain	Validated	24.79	90	10	Cicer arietinum	Fabaceae
199185at33090	DEAD/DEAH box helicase domain	Validated	24.79	90	10	Cajanus cajan	Fabaceae
199185at33090	DEAD/DEAH box helicase domain	Validated	24.79	83.33	6	Gossypium raimondii	Malvaceae
199185at33090	DEAD/DEAH box helicase domain	Validated	24.79	90	10	Glycine max	Fabaceae
199185at33090	DEAD/DEAH box helicase domain	Validated	24.79	90	10	Arachis duranensis	Fabaceae
199185at33090	DEAD/DEAH box helicase domain	Validated	24.79	83.33	6	Theobroma cacao	Malvaceae
199185at33090	DEAD/DEAH box helicase domain	Validated	24.79	83.33	6	Corchorus capsularis	Malvaceae
199185at33090	DEAD/DEAH box helicase domain	Validated	24.79	90	10	Phaseolus vulgaris	Fabaceae
199185at33090	DEAD/DEAH box helicase domain	Validated	24.79	90	10	Trifolium pratense	Fabaceae
199185at33090	DEAD/DEAH box helicase domain	Validated	24.79	90	10	Lupinus angustifolius	Fabaceae
199185at33090	DEAD/DEAH box helicase domain	Validated	24.79	90	10	Trifolium subterraneum	Fabaceae
199185at33090	DEAD/DEAH box helicase domain	Validated	24.79	83.33	6	Durio zibethinus	Malvaceae
199185at33090	DEAD/DEAH box helicase domain	Validated	24.79	83.33	6	Gossypium arboreum	Malvaceae
199200at33090	Heavy metal-associated domain, HMA	Validated	12.82	80	10	Nicotiana tabacum	Solanaceae
199200at33090	Heavy metal-associated domain, HMA	Validated	12.82	80	10	Capsicum annuum	Solanaceae
199200at33090	Heavy metal-associated domain, HMA	Validated	12.82	80	10	Nicotiana obtusifolia	Solanaceae
199200at33090	Heavy metal-associated domain, HMA	Validated	12.82	80	10	Nicotiana benthamiana	Solanaceae
199200at33090	Heavy metal-associated domain, HMA	Validated	12.82	80	10	Nicotiana tomentosiformis	Solanaceae
199200at33090	Heavy metal-associated domain, HMA	Validated	12.82	80	10	Petunia axillaris	Solanaceae
199200at33090	Heavy metal-associated domain, HMA	Validated	12.82	80	10	Nicotiana attenuata	Solanaceae
199200at33090	Heavy metal-associated domain, HMA	Validated	12.82	80	10	Solanum lycopersicum	Solanaceae
199202at33090	A0A1J6KD74_NICAT	Validated	5.98	70	10	Nicotiana obtusifolia	Solanaceae
199202at33090	A0A1J6KD74_NICAT	Validated	5.98	70	10	Petunia axillaris	Solanaceae
199202at33090	A0A1J6KD74_NICAT	Validated	5.98	70	10	Nicotiana benthamiana	Solanaceae
199202at33090	A0A1J6KD74_NICAT	Validated	5.98	70	10	Capsicum annuum	Solanaceae
199202at33090	A0A1J6KD74_NICAT	Validated	5.98	70	10	Nicotiana attenuata	Solanaceae
199202at33090	A0A1J6KD74_NICAT	Validated	5.98	70	10	Nicotiana tomentosiformis	Solanaceae
199202at33090	A0A1J6KD74_NICAT	Validated	5.98	70	10	Nicotiana tabacum	Solanaceae
199230at33090	Zinc finger, RING-type	Validated	25.64	80	10	Medicago truncatula	Fabaceae
199230at33090	Zinc finger, RING-type	Validated	25.64	80	10	Glycine max	Fabaceae
199230at33090	Zinc finger, RING-type	Validated	25.64	80	10	Vigna angularis	Fabaceae
199230at33090	Zinc finger, RING-type	Validated	25.64	80	10	Cajanus cajan	Fabaceae
199230at33090	Zinc finger, RING-type	Validated	25.64	80	10	Arachis duranensis	Fabaceae
199230at33090	Zinc finger, RING-type	Validated	25.64	60	5	Prunus persica	Rosaceae
199230at33090	Zinc finger, RING-type	Validated	25.64	80	10	Trifolium subterraneum	Fabaceae
199230at33090	Zinc finger, RING-type	Validated	25.64	60	5	Rosa chinensis	Rosaceae
199230at33090	Zinc finger, RING-type	Validated	25.64	60	5	Pyrus x bretschneideri	Rosaceae
199230at33090	Zinc finger, RING-type	Validated	25.64	80	10	Cicer arietinum	Fabaceae
199230at33090	Zinc finger, RING-type	Validated	25.64	80	10	Phaseolus vulgaris	Fabaceae
199241at33090	Heavy metal-associated domain, HMA	Validated	8.55	90	10	Capsicum chinense	Solanaceae
199241at33090	Heavy metal-associated domain, HMA	Validated	8.55	90	10	Capsicum annuum	Solanaceae
199241at33090	Heavy metal-associated domain, HMA	Validated	8.55	90	10	Nicotiana benthamiana	Solanaceae
199241at33090	Heavy metal-associated domain, HMA	Validated	8.55	90	10	Nicotiana tabacum	Solanaceae
199241at33090	Heavy metal-associated domain, HMA	Validated	8.55	90	10	Petunia axillaris	Solanaceae
199241at33090	Heavy metal-associated domain, HMA	Validated	8.55	90	10	Nicotiana tomentosiformis	Solanaceae
199241at33090	Heavy metal-associated domain, HMA	Validated	8.55	90	10	Nicotiana attenuata	Solanaceae
199241at33090	Heavy metal-associated domain, HMA	Validated	8.55	90	10	Solanum lycopersicum	Solanaceae
199241at33090	Heavy metal-associated domain, HMA	Validated	8.55	90	10	Solanum tuberosum	Solanaceae
199266at33090	Pleckstrin-like, plant	Validated	38.46	100	5	Pyrus x bretschneideri	Rosaceae
199266at33090	Pleckstrin-like, plant	Validated	38.46	90.91	11	Dichanthelium oligosanthes	Poaceae
199266at33090	Pleckstrin-like, plant	Validated	38.46	90	10	Nicotiana tabacum	Solanaceae
199266at33090	Pleckstrin-like, plant	Validated	38.46	90	10	Solanum lycopersicum	Solanaceae
199266at33090	Pleckstrin-like, plant	Validated	38.46	90	10	Capsicum chinense	Solanaceae
199266at33090	Pleckstrin-like, plant	Validated	38.46	90.91	11	Panicum hallii	Poaceae
199266at33090	Pleckstrin-like, plant	Validated	38.46	90.91	11	Brachypodium distachyon	Poaceae
199266at33090	Pleckstrin-like, plant	Validated	38.46	90.91	11	Setaria italica	Poaceae
199266at33090	Pleckstrin-like, plant	Validated	38.46	100	5	Fragaria vesca subsp. vesca	Rosaceae
199266at33090	Pleckstrin-like, plant	Validated	38.46	90.91	11	Oryza brachyantha	Poaceae
199266at33090	Pleckstrin-like, plant	Validated	38.46	90	10	Nicotiana benthamiana	Solanaceae
199266at33090	Pleckstrin-like, plant	Validated	38.46	100	5	Prunus persica	Rosaceae
199266at33090	Pleckstrin-like, plant	Validated	38.46	90.91	11	Oryza sativa Japonica Group	Poaceae
199266at33090	Pleckstrin-like, plant	Validated	38.46	90.91	11	Sorghum bicolor	Poaceae
199266at33090	Pleckstrin-like, plant	Validated	38.46	90.91	11	Zea mays	Poaceae
199266at33090	Pleckstrin-like, plant	Validated	38.46	90	10	Nicotiana tomentosiformis	Solanaceae
199266at33090	Pleckstrin-like, plant	Validated	38.46	90	10	Nicotiana obtusifolia	Solanaceae
199266at33090	Pleckstrin-like, plant	Validated	38.46	90.91	11	Aegilops tauschii	Poaceae
199266at33090	Pleckstrin-like, plant	Validated	38.46	90	10	Petunia axillaris	Solanaceae
199266at33090	Pleckstrin-like, plant	Validated	38.46	100	5	Rosa chinensis	Rosaceae
199266at33090	Pleckstrin-like, plant	Validated	38.46	90	10	Nicotiana attenuata	Solanaceae
199266at33090	Pleckstrin-like, plant	Validated	38.46	90	10	Solanum tuberosum	Solanaceae
199266at33090	Pleckstrin-like, plant	Validated	38.46	90.91	11	Triticum urartu	Poaceae
199266at33090	Pleckstrin-like, plant	Validated	38.46	100	5	Malus domestica	Rosaceae
199268at33090	PB1 domain	Validated	9.4	72.73	11	Panicum hallii	Poaceae
199268at33090	PB1 domain	Validated	9.4	72.73	11	Setaria italica	Poaceae
199268at33090	PB1 domain	Validated	9.4	72.73	11	Sorghum bicolor	Poaceae
199268at33090	PB1 domain	Validated	9.4	72.73	11	Oryza sativa Japonica Group	Poaceae
199268at33090	PB1 domain	Validated	9.4	72.73	11	Dichanthelium oligosanthes	Poaceae
199268at33090	PB1 domain	Validated	9.4	72.73	11	Aegilops tauschii	Poaceae
199268at33090	PB1 domain	Validated	9.4	72.73	11	Brachypodium distachyon	Poaceae
199268at33090	PB1 domain	Validated	9.4	72.73	11	Zea mays	Poaceae
199271at33090	Zf-FLZ domain	Validated	9.4	90.91	11	Brachypodium distachyon	Poaceae
199271at33090	Zf-FLZ domain	Validated	9.4	90.91	11	Sorghum bicolor	Poaceae
199271at33090	Zf-FLZ domain	Validated	9.4	90.91	11	Panicum hallii	Poaceae
199271at33090	Zf-FLZ domain	Validated	9.4	90.91	11	Aegilops tauschii	Poaceae
199271at33090	Zf-FLZ domain	Validated	9.4	90.91	11	Triticum urartu	Poaceae
199271at33090	Zf-FLZ domain	Validated	9.4	90.91	11	Setaria italica	Poaceae
199271at33090	Zf-FLZ domain	Validated	9.4	90.91	11	Zea mays	Poaceae
199271at33090	Zf-FLZ domain	Validated	9.4	90.91	11	Oryza brachyantha	Poaceae
199271at33090	Zf-FLZ domain	Validated	9.4	90.91	11	Dichanthelium oligosanthes	Poaceae
199271at33090	Zf-FLZ domain	Validated	9.4	90.91	11	Oryza sativa Japonica Group	Poaceae
199277at33090	uncharacterized protein LOC8077204	Validated	5.13	54.55	11	Setaria italica	Poaceae
199277at33090	uncharacterized protein LOC8077204	Validated	5.13	54.55	11	Oryza brachyantha	Poaceae
199277at33090	uncharacterized protein LOC8077204	Validated	5.13	54.55	11	Sorghum bicolor	Poaceae
199277at33090	uncharacterized protein LOC8077204	Validated	5.13	54.55	11	Oryza sativa Japonica Group	Poaceae
199277at33090	uncharacterized protein LOC8077204	Validated	5.13	54.55	11	Panicum hallii	Poaceae
199277at33090	uncharacterized protein LOC8077204	Validated	5.13	54.55	11	Zea mays	Poaceae
199336at33090	TPRXL	Validated	5.98	87.5	8	Eutrema salsugineum	Brassicaceae
199336at33090	TPRXL	Validated	5.98	87.5	8	Arabidopsis lyrata subsp. lyrata	Brassicaceae
199336at33090	TPRXL	Validated	5.98	87.5	8	Camelina sativa	Brassicaceae
199336at33090	TPRXL	Validated	5.98	87.5	8	Arabidopsis thaliana	Brassicaceae
199336at33090	TPRXL	Validated	5.98	87.5	8	Brassica rapa	Brassicaceae
199336at33090	TPRXL	Validated	5.98	87.5	8	Capsella rubella	Brassicaceae
199336at33090	TPRXL	Validated	5.98	87.5	8	Raphanus sativus	Brassicaceae
199356at33090	Transmembrane protein, putative	Validated	6.84	80	10	Medicago truncatula	Fabaceae
199356at33090	Transmembrane protein, putative	Validated	6.84	80	10	Lupinus angustifolius	Fabaceae
199356at33090	Transmembrane protein, putative	Validated	6.84	80	10	Glycine max	Fabaceae
199356at33090	Transmembrane protein, putative	Validated	6.84	80	10	Cajanus cajan	Fabaceae
199356at33090	Transmembrane protein, putative	Validated	6.84	80	10	Arachis duranensis	Fabaceae
199356at33090	Transmembrane protein, putative	Validated	6.84	80	10	Vigna angularis	Fabaceae
199356at33090	Transmembrane protein, putative	Validated	6.84	80	10	Cicer arietinum	Fabaceae
199356at33090	Transmembrane protein, putative	Validated	6.84	80	10	Phaseolus vulgaris	Fabaceae
199380at33090	Protein of unknown function DUF538	Validated	5.98	87.5	8	Brassica rapa	Brassicaceae
199380at33090	Protein of unknown function DUF538	Validated	5.98	87.5	8	Raphanus sativus	Brassicaceae
199380at33090	Protein of unknown function DUF538	Validated	5.98	87.5	8	Arabis alpina	Brassicaceae
199380at33090	Protein of unknown function DUF538	Validated	5.98	87.5	8	Arabidopsis lyrata subsp. lyrata	Brassicaceae
199380at33090	Protein of unknown function DUF538	Validated	5.98	87.5	8	Arabidopsis thaliana	Brassicaceae
199380at33090	Protein of unknown function DUF538	Validated	5.98	87.5	8	Capsella rubella	Brassicaceae
199380at33090	Protein of unknown function DUF538	Validated	5.98	87.5	8	Eutrema salsugineum	Brassicaceae
199389at33090	uncharacterized protein LOC107855314	Validated	8.55	100	10	Nicotiana tabacum	Solanaceae
199389at33090	uncharacterized protein LOC107855314	Validated	8.55	100	10	Nicotiana attenuata	Solanaceae
199389at33090	uncharacterized protein LOC107855314	Validated	8.55	100	10	Capsicum chinense	Solanaceae
199389at33090	uncharacterized protein LOC107855314	Validated	8.55	100	10	Nicotiana tomentosiformis	Solanaceae
199389at33090	uncharacterized protein LOC107855314	Validated	8.55	100	10	Petunia axillaris	Solanaceae
199389at33090	uncharacterized protein LOC107855314	Validated	8.55	100	10	Nicotiana benthamiana	Solanaceae
199389at33090	uncharacterized protein LOC107855314	Validated	8.55	100	10	Capsicum annuum	Solanaceae
199389at33090	uncharacterized protein LOC107855314	Validated	8.55	100	10	Solanum tuberosum	Solanaceae
199389at33090	uncharacterized protein LOC107855314	Validated	8.55	100	10	Nicotiana obtusifolia	Solanaceae
199389at33090	uncharacterized protein LOC107855314	Validated	8.55	100	10	Solanum lycopersicum	Solanaceae
199454at33090	D-galactoside/L-rhamnose binding SUEL lectin protein	Validated	4.27	62.5	8	Eutrema salsugineum	Brassicaceae
199454at33090	D-galactoside/L-rhamnose binding SUEL lectin protein	Validated	4.27	62.5	8	Camelina sativa	Brassicaceae
199454at33090	D-galactoside/L-rhamnose binding SUEL lectin protein	Validated	4.27	62.5	8	Capsella rubella	Brassicaceae
199454at33090	D-galactoside/L-rhamnose binding SUEL lectin protein	Validated	4.27	62.5	8	Arabidopsis thaliana	Brassicaceae
199454at33090	D-galactoside/L-rhamnose binding SUEL lectin protein	Validated	4.27	62.5	8	Arabidopsis lyrata subsp. lyrata	Brassicaceae
199458at33090	No apical meristem-associated, C-terminal domain	Validated	14.53	87.5	8	Raphanus sativus	Brassicaceae
199458at33090	No apical meristem-associated, C-terminal domain	Validated	14.53	87.5	8	Camelina sativa	Brassicaceae
199458at33090	No apical meristem-associated, C-terminal domain	Validated	14.53	87.5	8	Capsella rubella	Brassicaceae
199458at33090	No apical meristem-associated, C-terminal domain	Validated	14.53	87.5	8	Arabidopsis lyrata subsp. lyrata	Brassicaceae
199458at33090	No apical meristem-associated, C-terminal domain	Validated	14.53	87.5	8	Brassica rapa	Brassicaceae
199458at33090	No apical meristem-associated, C-terminal domain	Validated	14.53	87.5	8	Arabidopsis thaliana	Brassicaceae
199458at33090	No apical meristem-associated, C-terminal domain	Validated	14.53	87.5	8	Eutrema salsugineum	Brassicaceae
199468at33090	Heavy metal-associated domain, HMA	Validated	17.09	100	11	Setaria italica	Poaceae
199468at33090	Heavy metal-associated domain, HMA	Validated	17.09	100	11	Oryza brachyantha	Poaceae
199468at33090	Heavy metal-associated domain, HMA	Validated	17.09	100	11	Dichanthelium oligosanthes	Poaceae
199468at33090	Heavy metal-associated domain, HMA	Validated	17.09	100	11	Aegilops tauschii	Poaceae
199468at33090	Heavy metal-associated domain, HMA	Validated	17.09	100	11	Panicum hallii	Poaceae
199468at33090	Heavy metal-associated domain, HMA	Validated	17.09	100	11	Zea mays	Poaceae
199468at33090	Heavy metal-associated domain, HMA	Validated	17.09	100	11	Oryza sativa Japonica Group	Poaceae
199468at33090	Heavy metal-associated domain, HMA	Validated	17.09	100	11	Triticum urartu	Poaceae
199468at33090	Heavy metal-associated domain, HMA	Validated	17.09	100	11	Triticum aestivum	Poaceae
199468at33090	Heavy metal-associated domain, HMA	Validated	17.09	100	11	Brachypodium distachyon	Poaceae
199468at33090	Heavy metal-associated domain, HMA	Validated	17.09	100	11	Sorghum bicolor	Poaceae
199518at33090	SANT/Myb domain	Validated	6.84	72.73	11	Aegilops tauschii	Poaceae
199518at33090	SANT/Myb domain	Validated	6.84	72.73	11	Zea mays	Poaceae
199518at33090	SANT/Myb domain	Validated	6.84	72.73	11	Sorghum bicolor	Poaceae
199518at33090	SANT/Myb domain	Validated	6.84	72.73	11	Brachypodium distachyon	Poaceae
199518at33090	SANT/Myb domain	Validated	6.84	72.73	11	Oryza sativa Japonica Group	Poaceae
199518at33090	SANT/Myb domain	Validated	6.84	72.73	11	Oryza brachyantha	Poaceae
199518at33090	SANT/Myb domain	Validated	6.84	72.73	11	Setaria italica	Poaceae
199518at33090	SANT/Myb domain	Validated	6.84	72.73	11	Panicum hallii	Poaceae
199540at33090	FAS1 domain	Validated	4.27	66.67	6	Gossypium arboreum	Malvaceae
199540at33090	FAS1 domain	Validated	4.27	66.67	6	Gossypium raimondii	Malvaceae
199540at33090	FAS1 domain	Validated	4.27	66.67	6	Corchorus olitorius	Malvaceae
199540at33090	FAS1 domain	Validated	4.27	66.67	6	Corchorus capsularis	Malvaceae
199570at33090	uncharacterized protein LOC104600324	Validated	11.11	100	5	Malus domestica	Rosaceae
199570at33090	uncharacterized protein LOC104600324	Validated	11.11	100	5	Prunus persica	Rosaceae
199570at33090	uncharacterized protein LOC104600324	Validated	11.11	100	5	Fragaria vesca subsp. vesca	Rosaceae
199570at33090	uncharacterized protein LOC104600324	Validated	11.11	100	5	Pyrus x bretschneideri	Rosaceae
199570at33090	uncharacterized protein LOC104600324	Validated	11.11	100	5	Rosa chinensis	Rosaceae
199574at33090	SANT/Myb domain	Validated	4.27	100	5	Fragaria vesca subsp. vesca	Rosaceae
199574at33090	SANT/Myb domain	Validated	4.27	100	5	Prunus persica	Rosaceae
199574at33090	SANT/Myb domain	Validated	4.27	100	5	Malus domestica	Rosaceae
199574at33090	SANT/Myb domain	Validated	4.27	100	5	Pyrus x bretschneideri	Rosaceae
199574at33090	SANT/Myb domain	Validated	4.27	100	5	Rosa chinensis	Rosaceae
199607at33090	uncharacterized protein LOC103495679	Validated	5.98	54.55	11	Zea mays	Poaceae
199607at33090	uncharacterized protein LOC103495679	Validated	5.98	54.55	11	Setaria italica	Poaceae
199607at33090	uncharacterized protein LOC103495679	Validated	5.98	54.55	11	Oryza sativa Japonica Group	Poaceae
199607at33090	uncharacterized protein LOC103495679	Validated	5.98	54.55	11	Panicum hallii	Poaceae
199607at33090	uncharacterized protein LOC103495679	Validated	5.98	54.55	11	Dichanthelium oligosanthes	Poaceae
199607at33090	uncharacterized protein LOC103495679	Validated	5.98	54.55	11	Sorghum bicolor	Poaceae
199637at33090	C-terminally encoded peptide	Validated	33.33	100	6	Corchorus olitorius	Malvaceae
199637at33090	C-terminally encoded peptide	Validated	33.33	100	8	Eutrema salsugineum	Brassicaceae
199637at33090	C-terminally encoded peptide	Validated	33.33	100	6	Gossypium raimondii	Malvaceae
199637at33090	C-terminally encoded peptide	Validated	33.33	100	8	Arabidopsis thaliana	Brassicaceae
199637at33090	C-terminally encoded peptide	Validated	33.33	100	8	Camelina sativa	Brassicaceae
199637at33090	C-terminally encoded peptide	Validated	33.33	100	6	Corchorus capsularis	Malvaceae
199637at33090	C-terminally encoded peptide	Validated	33.33	100	8	Arabidopsis lyrata subsp. lyrata	Brassicaceae
199637at33090	C-terminally encoded peptide	Validated	33.33	100	8	Raphanus sativus	Brassicaceae
199637at33090	C-terminally encoded peptide	Validated	33.33	100	8	Brassica rapa	Brassicaceae
199637at33090	C-terminally encoded peptide	Validated	33.33	100	6	Theobroma cacao	Malvaceae
199637at33090	C-terminally encoded peptide	Validated	33.33	100	8	Capsella rubella	Brassicaceae
199637at33090	C-terminally encoded peptide	Validated	33.33	100	8	Arabis alpina	Brassicaceae
199637at33090	C-terminally encoded peptide	Validated	33.33	100	6	Gossypium arboreum	Malvaceae
199637at33090	C-terminally encoded peptide	Validated	33.33	100	6	Durio zibethinus	Malvaceae
199675at33090	uncharacterized protein LOC107817146	Validated	8.55	90	10	Nicotiana tabacum	Solanaceae
199675at33090	uncharacterized protein LOC107817146	Validated	8.55	90	10	Nicotiana obtusifolia	Solanaceae
199675at33090	uncharacterized protein LOC107817146	Validated	8.55	90	10	Solanum tuberosum	Solanaceae
199675at33090	uncharacterized protein LOC107817146	Validated	8.55	90	10	Nicotiana attenuata	Solanaceae
199675at33090	uncharacterized protein LOC107817146	Validated	8.55	90	10	Capsicum annuum	Solanaceae
199675at33090	uncharacterized protein LOC107817146	Validated	8.55	90	10	Capsicum chinense	Solanaceae
199675at33090	uncharacterized protein LOC107817146	Validated	8.55	90	10	Nicotiana tomentosiformis	Solanaceae
199675at33090	uncharacterized protein LOC107817146	Validated	8.55	90	10	Nicotiana benthamiana	Solanaceae
199675at33090	uncharacterized protein LOC107817146	Validated	8.55	90	10	Solanum lycopersicum	Solanaceae
199692at33090	FAS1 domain	Validated	16.24	81.82	11	Dichanthelium oligosanthes	Poaceae
199692at33090	FAS1 domain	Validated	16.24	81.82	11	Zea mays	Poaceae
199692at33090	FAS1 domain	Validated	16.24	81.82	11	Panicum hallii	Poaceae
199692at33090	FAS1 domain	Validated	16.24	81.82	11	Brachypodium distachyon	Poaceae
199692at33090	FAS1 domain	Validated	16.24	81.82	11	Triticum aestivum	Poaceae
199692at33090	FAS1 domain	Validated	16.24	81.82	11	Aegilops tauschii	Poaceae
199692at33090	FAS1 domain	Validated	16.24	81.82	11	Setaria italica	Poaceae
199692at33090	FAS1 domain	Validated	16.24	81.82	11	Oryza sativa Japonica Group	Poaceae
199692at33090	FAS1 domain	Validated	16.24	81.82	11	Sorghum bicolor	Poaceae
199708at33090	Pinin-like protein	Validated	9.4	87.5	8	Arabidopsis lyrata subsp. lyrata	Brassicaceae
199708at33090	Pinin-like protein	Validated	9.4	87.5	8	Raphanus sativus	Brassicaceae
199708at33090	Pinin-like protein	Validated	9.4	87.5	8	Arabidopsis thaliana	Brassicaceae
199708at33090	Pinin-like protein	Validated	9.4	87.5	8	Capsella rubella	Brassicaceae
199708at33090	Pinin-like protein	Validated	9.4	87.5	8	Brassica rapa	Brassicaceae
199708at33090	Pinin-like protein	Validated	9.4	87.5	8	Camelina sativa	Brassicaceae
199708at33090	Pinin-like protein	Validated	9.4	87.5	8	Eutrema salsugineum	Brassicaceae
199714at33090	Thioredoxin	Validated	5.13	50	10	Vigna angularis	Fabaceae
199714at33090	Thioredoxin	Validated	5.13	50	10	Phaseolus vulgaris	Fabaceae
199714at33090	Thioredoxin	Validated	5.13	50	10	Glycine max	Fabaceae
199714at33090	Thioredoxin	Validated	5.13	50	10	Arachis duranensis	Fabaceae
199714at33090	Thioredoxin	Validated	5.13	50	10	Cajanus cajan	Fabaceae
199767at33090	Dirigent protein	Validated	35.9	100	10	Nicotiana obtusifolia	Solanaceae
199767at33090	Dirigent protein	Validated	35.9	100	5	Malus domestica	Rosaceae
199767at33090	Dirigent protein	Validated	35.9	100	5	Fragaria vesca subsp. vesca	Rosaceae
199767at33090	Dirigent protein	Validated	35.9	100	5	Rosa chinensis	Rosaceae
199767at33090	Dirigent protein	Validated	35.9	66.67	6	Gossypium raimondii	Malvaceae
199767at33090	Dirigent protein	Validated	35.9	100	10	Nicotiana tomentosiformis	Solanaceae
199767at33090	Dirigent protein	Validated	35.9	100	10	Capsicum chinense	Solanaceae
199767at33090	Dirigent protein	Validated	35.9	100	10	Solanum lycopersicum	Solanaceae
199767at33090	Dirigent protein	Validated	35.9	100	10	Petunia axillaris	Solanaceae
199767at33090	Dirigent protein	Validated	35.9	100	10	Nicotiana tabacum	Solanaceae
199767at33090	Dirigent protein	Validated	35.9	100	5	Prunus persica	Rosaceae
199767at33090	Dirigent protein	Validated	35.9	100	5	Pyrus x bretschneideri	Rosaceae
199767at33090	Dirigent protein	Validated	35.9	100	10	Nicotiana benthamiana	Solanaceae
199767at33090	Dirigent protein	Validated	35.9	66.67	6	Theobroma cacao	Malvaceae
199767at33090	Dirigent protein	Validated	35.9	100	10	Solanum tuberosum	Solanaceae
199767at33090	Dirigent protein	Validated	35.9	100	10	Capsicum annuum	Solanaceae
199767at33090	Dirigent protein	Validated	35.9	66.67	6	Gossypium arboreum	Malvaceae
199767at33090	Dirigent protein	Validated	35.9	66.67	6	Corchorus olitorius	Malvaceae
199767at33090	Dirigent protein	Validated	35.9	100	10	Nicotiana attenuata	Solanaceae
199781at33090	Legume lectin domain	Validated	7.69	81.82	11	Zea mays	Poaceae
199781at33090	Legume lectin domain	Validated	7.69	81.82	11	Sorghum bicolor	Poaceae
199781at33090	Legume lectin domain	Validated	7.69	81.82	11	Dichanthelium oligosanthes	Poaceae
199781at33090	Legume lectin domain	Validated	7.69	81.82	11	Oryza brachyantha	Poaceae
199781at33090	Legume lectin domain	Validated	7.69	81.82	11	Panicum hallii	Poaceae
199781at33090	Legume lectin domain	Validated	7.69	81.82	11	Brachypodium distachyon	Poaceae
199781at33090	Legume lectin domain	Validated	7.69	81.82	11	Setaria italica	Poaceae
199781at33090	Legume lectin domain	Validated	7.69	81.82	11	Aegilops tauschii	Poaceae
199781at33090	Legume lectin domain	Validated	7.69	81.82	11	Oryza sativa Japonica Group	Poaceae
199856at33090	uncharacterized protein LOC107781616	Validated	9.4	90	10	Nicotiana tabacum	Solanaceae
199856at33090	uncharacterized protein LOC107781616	Validated	9.4	90	10	Solanum tuberosum	Solanaceae
199856at33090	uncharacterized protein LOC107781616	Validated	9.4	90	10	Nicotiana obtusifolia	Solanaceae
199856at33090	uncharacterized protein LOC107781616	Validated	9.4	90	10	Solanum lycopersicum	Solanaceae
199856at33090	uncharacterized protein LOC107781616	Validated	9.4	90	10	Nicotiana attenuata	Solanaceae
199856at33090	uncharacterized protein LOC107781616	Validated	9.4	90	10	Nicotiana tomentosiformis	Solanaceae
199856at33090	uncharacterized protein LOC107781616	Validated	9.4	90	10	Capsicum annuum	Solanaceae
199856at33090	uncharacterized protein LOC107781616	Validated	9.4	90	10	Petunia axillaris	Solanaceae
199856at33090	uncharacterized protein LOC107781616	Validated	9.4	90	10	Nicotiana benthamiana	Solanaceae
199866at33090	WRKY domain	Validated	5.13	54.55	11	Oryza sativa Japonica Group	Poaceae
199866at33090	WRKY domain	Validated	5.13	54.55	11	Sorghum bicolor	Poaceae
199866at33090	WRKY domain	Validated	5.13	54.55	11	Setaria italica	Poaceae
199866at33090	WRKY domain	Validated	5.13	54.55	11	Dichanthelium oligosanthes	Poaceae
199866at33090	WRKY domain	Validated	5.13	54.55	11	Zea mays	Poaceae
199866at33090	WRKY domain	Validated	5.13	54.55	11	Panicum hallii	Poaceae
199870at33090	SANT/Myb domain	Validated	6.84	72.73	11	Brachypodium distachyon	Poaceae
199870at33090	SANT/Myb domain	Validated	6.84	72.73	11	Aegilops tauschii	Poaceae
199870at33090	SANT/Myb domain	Validated	6.84	72.73	11	Dichanthelium oligosanthes	Poaceae
199870at33090	SANT/Myb domain	Validated	6.84	72.73	11	Sorghum bicolor	Poaceae
199870at33090	SANT/Myb domain	Validated	6.84	72.73	11	Setaria italica	Poaceae
199870at33090	SANT/Myb domain	Validated	6.84	72.73	11	Panicum hallii	Poaceae
199870at33090	SANT/Myb domain	Validated	6.84	72.73	11	Zea mays	Poaceae
199870at33090	SANT/Myb domain	Validated	6.84	72.73	11	Oryza sativa Japonica Group	Poaceae
199885at33090	AT-hook motif nuclear-localized protein	Validated	8.55	100	8	Arabidopsis lyrata subsp. lyrata	Brassicaceae
199885at33090	AT-hook motif nuclear-localized protein	Validated	8.55	100	8	Arabidopsis thaliana	Brassicaceae
199885at33090	AT-hook motif nuclear-localized protein	Validated	8.55	100	8	Capsella rubella	Brassicaceae
199885at33090	AT-hook motif nuclear-localized protein	Validated	8.55	100	8	Raphanus sativus	Brassicaceae
199885at33090	AT-hook motif nuclear-localized protein	Validated	8.55	100	8	Brassica rapa	Brassicaceae
199885at33090	AT-hook motif nuclear-localized protein	Validated	8.55	100	8	Arabis alpina	Brassicaceae
199885at33090	AT-hook motif nuclear-localized protein	Validated	8.55	100	8	Eutrema salsugineum	Brassicaceae
199885at33090	AT-hook motif nuclear-localized protein	Validated	8.55	100	8	Camelina sativa	Brassicaceae
199887at33090	C2H2-like zinc finger protein	Validated	8.55	100	8	Arabidopsis lyrata subsp. lyrata	Brassicaceae
199887at33090	C2H2-like zinc finger protein	Validated	8.55	100	8	Capsella rubella	Brassicaceae
199887at33090	C2H2-like zinc finger protein	Validated	8.55	100	8	Raphanus sativus	Brassicaceae
199887at33090	C2H2-like zinc finger protein	Validated	8.55	100	8	Arabidopsis thaliana	Brassicaceae
199887at33090	C2H2-like zinc finger protein	Validated	8.55	100	8	Eutrema salsugineum	Brassicaceae
199887at33090	C2H2-like zinc finger protein	Validated	8.55	100	8	Arabis alpina	Brassicaceae
199887at33090	C2H2-like zinc finger protein	Validated	8.55	100	8	Camelina sativa	Brassicaceae
199887at33090	C2H2-like zinc finger protein	Validated	8.55	100	8	Brassica rapa	Brassicaceae
199892at33090	uncharacterized protein LOC107861218	Validated	8.55	90	10	Petunia axillaris	Solanaceae
199892at33090	uncharacterized protein LOC107861218	Validated	8.55	90	10	Nicotiana obtusifolia	Solanaceae
199892at33090	uncharacterized protein LOC107861218	Validated	8.55	90	10	Nicotiana tabacum	Solanaceae
199892at33090	uncharacterized protein LOC107861218	Validated	8.55	90	10	Nicotiana tomentosiformis	Solanaceae
199892at33090	uncharacterized protein LOC107861218	Validated	8.55	90	10	Nicotiana benthamiana	Solanaceae
199892at33090	uncharacterized protein LOC107861218	Validated	8.55	90	10	Solanum lycopersicum	Solanaceae
199892at33090	uncharacterized protein LOC107861218	Validated	8.55	90	10	Solanum tuberosum	Solanaceae
199892at33090	uncharacterized protein LOC107861218	Validated	8.55	90	10	Capsicum annuum	Solanaceae
199892at33090	uncharacterized protein LOC107861218	Validated	8.55	90	10	Nicotiana attenuata	Solanaceae
199926at33090	Auxin-responsive protein	Validated	7.69	81.82	11	Oryza sativa Japonica Group	Poaceae
199926at33090	Auxin-responsive protein	Validated	7.69	81.82	11	Brachypodium distachyon	Poaceae
199926at33090	Auxin-responsive protein	Validated	7.69	81.82	11	Sorghum bicolor	Poaceae
199926at33090	Auxin-responsive protein	Validated	7.69	81.82	11	Aegilops tauschii	Poaceae
199926at33090	Auxin-responsive protein	Validated	7.69	81.82	11	Panicum hallii	Poaceae
199926at33090	Auxin-responsive protein	Validated	7.69	81.82	11	Dichanthelium oligosanthes	Poaceae
199926at33090	Auxin-responsive protein	Validated	7.69	81.82	11	Zea mays	Poaceae
199926at33090	Auxin-responsive protein	Validated	7.69	81.82	11	Setaria italica	Poaceae
199926at33090	Auxin-responsive protein	Validated	7.69	81.82	11	Oryza brachyantha	Poaceae
199930at33090	Thaumatin family	Validated	12.82	100	11	Oryza sativa Japonica Group	Poaceae
199930at33090	Thaumatin family	Validated	12.82	100	11	Dichanthelium oligosanthes	Poaceae
199930at33090	Thaumatin family	Validated	12.82	100	11	Aegilops tauschii	Poaceae
199930at33090	Thaumatin family	Validated	12.82	100	11	Zea mays	Poaceae
199930at33090	Thaumatin family	Validated	12.82	100	11	Setaria italica	Poaceae
199930at33090	Thaumatin family	Validated	12.82	100	11	Brachypodium distachyon	Poaceae
199930at33090	Thaumatin family	Validated	12.82	100	11	Triticum urartu	Poaceae
199930at33090	Thaumatin family	Validated	12.82	100	11	Sorghum bicolor	Poaceae
199930at33090	Thaumatin family	Validated	12.82	100	11	Oryza brachyantha	Poaceae
199930at33090	Thaumatin family	Validated	12.82	100	11	Triticum aestivum	Poaceae
199930at33090	Thaumatin family	Validated	12.82	100	11	Panicum hallii	Poaceae
200012at33090	AT-hook motif nuclear-localized protein	Validated	35.04	100	6	Gossypium arboreum	Malvaceae
200012at33090	AT-hook motif nuclear-localized protein	Validated	35.04	80	5	Rosa chinensis	Rosaceae
200012at33090	AT-hook motif nuclear-localized protein	Validated	35.04	50	10	Vigna angularis	Fabaceae
200012at33090	AT-hook motif nuclear-localized protein	Validated	35.04	80	5	Prunus persica	Rosaceae
200012at33090	AT-hook motif nuclear-localized protein	Validated	35.04	100	6	Corchorus olitorius	Malvaceae
200012at33090	AT-hook motif nuclear-localized protein	Validated	35.04	100	6	Corchorus capsularis	Malvaceae
200012at33090	AT-hook motif nuclear-localized protein	Validated	35.04	100	6	Durio zibethinus	Malvaceae
200012at33090	AT-hook motif nuclear-localized protein	Validated	35.04	50	10	Trifolium pratense	Fabaceae
200012at33090	AT-hook motif nuclear-localized protein	Validated	35.04	50	10	Medicago truncatula	Fabaceae
200012at33090	AT-hook motif nuclear-localized protein	Validated	35.04	50	10	Cicer arietinum	Fabaceae
200012at33090	AT-hook motif nuclear-localized protein	Validated	35.04	100	6	Gossypium raimondii	Malvaceae
200012at33090	AT-hook motif nuclear-localized protein	Validated	35.04	80	5	Fragaria vesca subsp. vesca	Rosaceae
200012at33090	AT-hook motif nuclear-localized protein	Validated	35.04	50	10	Lupinus angustifolius	Fabaceae
200012at33090	AT-hook motif nuclear-localized protein	Validated	35.04	100	6	Theobroma cacao	Malvaceae
200012at33090	AT-hook motif nuclear-localized protein	Validated	35.04	80	5	Malus domestica	Rosaceae
200032at33090	SKP1 component, dimerisation	Validated	7.69	81.82	11	Oryza brachyantha	Poaceae
200032at33090	SKP1 component, dimerisation	Validated	7.69	81.82	11	Triticum urartu	Poaceae
200032at33090	SKP1 component, dimerisation	Validated	7.69	81.82	11	Sorghum bicolor	Poaceae
200032at33090	SKP1 component, dimerisation	Validated	7.69	81.82	11	Brachypodium distachyon	Poaceae
200032at33090	SKP1 component, dimerisation	Validated	7.69	81.82	11	Panicum hallii	Poaceae
200032at33090	SKP1 component, dimerisation	Validated	7.69	81.82	11	Setaria italica	Poaceae
200032at33090	SKP1 component, dimerisation	Validated	7.69	81.82	11	Dichanthelium oligosanthes	Poaceae
200032at33090	SKP1 component, dimerisation	Validated	7.69	81.82	11	Aegilops tauschii	Poaceae
200032at33090	SKP1 component, dimerisation	Validated	7.69	81.82	11	Oryza sativa Japonica Group	Poaceae
200071at33090	uncharacterized protein LOC108984234 isoform X6	Validated	11.11	80	5	Rosa chinensis	Rosaceae
200071at33090	uncharacterized protein LOC108984234 isoform X6	Validated	11.11	80	5	Prunus persica	Rosaceae
200071at33090	uncharacterized protein LOC108984234 isoform X6	Validated	11.11	80	5	Fragaria vesca subsp. vesca	Rosaceae
200071at33090	uncharacterized protein LOC108984234 isoform X6	Validated	11.11	80	5	Pyrus x bretschneideri	Rosaceae
200114at33090	Ubiquitin	Validated	6.84	60	10	Nicotiana benthamiana	Solanaceae
200114at33090	Ubiquitin	Validated	6.84	60	10	Nicotiana tabacum	Solanaceae
200114at33090	Ubiquitin	Validated	6.84	60	10	Solanum lycopersicum	Solanaceae
200114at33090	Ubiquitin	Validated	6.84	60	10	Capsicum chinense	Solanaceae
200114at33090	Ubiquitin	Validated	6.84	60	10	Solanum tuberosum	Solanaceae
200114at33090	Ubiquitin	Validated	6.84	60	10	Nicotiana tomentosiformis	Solanaceae
200115at33090	Protein of unknown function DUF1163	Validated	3.42	50	8	Camelina sativa	Brassicaceae
200115at33090	Protein of unknown function DUF1163	Validated	3.42	50	8	Arabidopsis lyrata subsp. lyrata	Brassicaceae
200115at33090	Protein of unknown function DUF1163	Validated	3.42	50	8	Arabidopsis thaliana	Brassicaceae
200115at33090	Protein of unknown function DUF1163	Validated	3.42	50	8	Capsella rubella	Brassicaceae
200154at33090	C2 domain superfamily	Validated	9.4	81.82	11	Oryza sativa Japonica Group	Poaceae
200154at33090	C2 domain superfamily	Validated	9.4	81.82	11	Zea mays	Poaceae
200154at33090	C2 domain superfamily	Validated	9.4	81.82	11	Aegilops tauschii	Poaceae
200154at33090	C2 domain superfamily	Validated	9.4	81.82	11	Panicum hallii	Poaceae
200154at33090	C2 domain superfamily	Validated	9.4	81.82	11	Oryza brachyantha	Poaceae
200154at33090	C2 domain superfamily	Validated	9.4	81.82	11	Dichanthelium oligosanthes	Poaceae
200154at33090	C2 domain superfamily	Validated	9.4	81.82	11	Brachypodium distachyon	Poaceae
200154at33090	C2 domain superfamily	Validated	9.4	81.82	11	Setaria italica	Poaceae
200154at33090	C2 domain superfamily	Validated	9.4	81.82	11	Sorghum bicolor	Poaceae
200165at33090	Dirigent protein	Validated	6.84	63.64	11	Oryza brachyantha	Poaceae
200165at33090	Dirigent protein	Validated	6.84	63.64	11	Oryza sativa Japonica Group	Poaceae
200165at33090	Dirigent protein	Validated	6.84	63.64	11	Dichanthelium oligosanthes	Poaceae
200165at33090	Dirigent protein	Validated	6.84	63.64	11	Brachypodium distachyon	Poaceae
200165at33090	Dirigent protein	Validated	6.84	63.64	11	Setaria italica	Poaceae
200165at33090	Dirigent protein	Validated	6.84	63.64	11	Sorghum bicolor	Poaceae
200165at33090	Dirigent protein	Validated	6.84	63.64	11	Aegilops tauschii	Poaceae
200184at33090	Transcription factor CBF/NF-Y/archaeal histone domain	Validated	11.11	100	10	Solanum tuberosum	Solanaceae
200184at33090	Transcription factor CBF/NF-Y/archaeal histone domain	Validated	11.11	100	10	Nicotiana tomentosiformis	Solanaceae
200184at33090	Transcription factor CBF/NF-Y/archaeal histone domain	Validated	11.11	100	10	Petunia axillaris	Solanaceae
200184at33090	Transcription factor CBF/NF-Y/archaeal histone domain	Validated	11.11	100	10	Nicotiana tabacum	Solanaceae
200184at33090	Transcription factor CBF/NF-Y/archaeal histone domain	Validated	11.11	100	10	Solanum lycopersicum	Solanaceae
200184at33090	Transcription factor CBF/NF-Y/archaeal histone domain	Validated	11.11	100	10	Nicotiana benthamiana	Solanaceae
200184at33090	Transcription factor CBF/NF-Y/archaeal histone domain	Validated	11.11	100	10	Capsicum chinense	Solanaceae
200184at33090	Transcription factor CBF/NF-Y/archaeal histone domain	Validated	11.11	100	10	Capsicum annuum	Solanaceae
200184at33090	Transcription factor CBF/NF-Y/archaeal histone domain	Validated	11.11	100	10	Nicotiana attenuata	Solanaceae
200184at33090	Transcription factor CBF/NF-Y/archaeal histone domain	Validated	11.11	100	10	Nicotiana obtusifolia	Solanaceae
200195at33090	Jacalin-like lectin domain	Validated	5.13	75	8	Arabidopsis thaliana	Brassicaceae
200195at33090	Jacalin-like lectin domain	Validated	5.13	75	8	Camelina sativa	Brassicaceae
200195at33090	Jacalin-like lectin domain	Validated	5.13	75	8	Raphanus sativus	Brassicaceae
200195at33090	Jacalin-like lectin domain	Validated	5.13	75	8	Eutrema salsugineum	Brassicaceae
200195at33090	Jacalin-like lectin domain	Validated	5.13	75	8	Brassica rapa	Brassicaceae
200195at33090	Jacalin-like lectin domain	Validated	5.13	75	8	Arabis alpina	Brassicaceae
200206at33090	Stigma-specific protein Stig1	Validated	5.98	62.5	8	Arabidopsis lyrata subsp. lyrata	Brassicaceae
200206at33090	Stigma-specific protein Stig1	Validated	5.98	62.5	8	Camelina sativa	Brassicaceae
200206at33090	Stigma-specific protein Stig1	Validated	5.98	62.5	8	Arabidopsis thaliana	Brassicaceae
200206at33090	Stigma-specific protein Stig1	Validated	5.98	62.5	8	Arabis alpina	Brassicaceae
200206at33090	Stigma-specific protein Stig1	Validated	5.98	62.5	8	Eutrema salsugineum	Brassicaceae
200227at33090	GTD-binding domain	Validated	9.4	90.91	11	Setaria italica	Poaceae
200227at33090	GTD-binding domain	Validated	9.4	90.91	11	Sorghum bicolor	Poaceae
200227at33090	GTD-binding domain	Validated	9.4	90.91	11	Zea mays	Poaceae
200227at33090	GTD-binding domain	Validated	9.4	90.91	11	Aegilops tauschii	Poaceae
200227at33090	GTD-binding domain	Validated	9.4	90.91	11	Dichanthelium oligosanthes	Poaceae
200227at33090	GTD-binding domain	Validated	9.4	90.91	11	Oryza brachyantha	Poaceae
200227at33090	GTD-binding domain	Validated	9.4	90.91	11	Panicum hallii	Poaceae
200227at33090	GTD-binding domain	Validated	9.4	90.91	11	Triticum urartu	Poaceae
200227at33090	GTD-binding domain	Validated	9.4	90.91	11	Oryza sativa Japonica Group	Poaceae
200227at33090	GTD-binding domain	Validated	9.4	90.91	11	Brachypodium distachyon	Poaceae
200238at33090	LOC100821264	Validated	10.26	90.91	11	Triticum aestivum	Poaceae
200238at33090	LOC100821264	Validated	10.26	90.91	11	Aegilops tauschii	Poaceae
200238at33090	LOC100821264	Validated	10.26	90.91	11	Panicum hallii	Poaceae
200238at33090	LOC100821264	Validated	10.26	90.91	11	Dichanthelium oligosanthes	Poaceae
200238at33090	LOC100821264	Validated	10.26	90.91	11	Setaria italica	Poaceae
200238at33090	LOC100821264	Validated	10.26	90.91	11	Oryza sativa Japonica Group	Poaceae
200238at33090	LOC100821264	Validated	10.26	90.91	11	Sorghum bicolor	Poaceae
200238at33090	LOC100821264	Validated	10.26	90.91	11	Zea mays	Poaceae
200238at33090	LOC100821264	Validated	10.26	90.91	11	Brachypodium distachyon	Poaceae
200238at33090	LOC100821264	Validated	10.26	90.91	11	Oryza brachyantha	Poaceae
200315at33090	uncharacterized protein LOC107814837	Validated	15.38	50	10	Solanum tuberosum	Solanaceae
200315at33090	uncharacterized protein LOC107814837	Validated	15.38	50	10	Nicotiana tabacum	Solanaceae
200315at33090	uncharacterized protein LOC107814837	Validated	15.38	63.64	11	Triticum urartu	Poaceae
200315at33090	uncharacterized protein LOC107814837	Validated	15.38	63.64	11	Oryza sativa Japonica Group	Poaceae
200315at33090	uncharacterized protein LOC107814837	Validated	15.38	63.64	11	Zea mays	Poaceae
200315at33090	uncharacterized protein LOC107814837	Validated	15.38	63.64	11	Aegilops tauschii	Poaceae
200315at33090	uncharacterized protein LOC107814837	Validated	15.38	63.64	11	Oryza brachyantha	Poaceae
200315at33090	uncharacterized protein LOC107814837	Validated	15.38	63.64	11	Triticum aestivum	Poaceae
200315at33090	uncharacterized protein LOC107814837	Validated	15.38	50	10	Petunia axillaris	Solanaceae
200315at33090	uncharacterized protein LOC107814837	Validated	15.38	50	10	Nicotiana tomentosiformis	Solanaceae
200315at33090	uncharacterized protein LOC107814837	Validated	15.38	63.64	11	Sorghum bicolor	Poaceae
200315at33090	uncharacterized protein LOC107814837	Validated	15.38	50	10	Nicotiana benthamiana	Solanaceae
200320at33090	Reverse transcriptase zinc-binding domain	Validated	13.68	75	8	Eutrema salsugineum	Brassicaceae
200320at33090	Reverse transcriptase zinc-binding domain	Validated	13.68	75	8	Camelina sativa	Brassicaceae
200320at33090	Reverse transcriptase zinc-binding domain	Validated	13.68	75	8	Capsella rubella	Brassicaceae
200320at33090	Reverse transcriptase zinc-binding domain	Validated	13.68	75	8	Raphanus sativus	Brassicaceae
200320at33090	Reverse transcriptase zinc-binding domain	Validated	13.68	75	8	Brassica rapa	Brassicaceae
200320at33090	Reverse transcriptase zinc-binding domain	Validated	13.68	75	8	Arabidopsis thaliana	Brassicaceae
200323at33090	F-box associated domain, type 3	Validated	5.13	50	10	Solanum tuberosum	Solanaceae
200323at33090	F-box associated domain, type 3	Validated	5.13	50	10	Nicotiana tabacum	Solanaceae
200323at33090	F-box associated domain, type 3	Validated	5.13	50	10	Capsicum chinense	Solanaceae
200323at33090	F-box associated domain, type 3	Validated	5.13	50	10	Nicotiana tomentosiformis	Solanaceae
200323at33090	F-box associated domain, type 3	Validated	5.13	50	10	Nicotiana attenuata	Solanaceae
200350at33090	Homeobox domain	Validated	4.27	50	8	Brassica rapa	Brassicaceae
200350at33090	Homeobox domain	Validated	4.27	50	8	Raphanus sativus	Brassicaceae
200350at33090	Homeobox domain	Validated	4.27	50	8	Eutrema salsugineum	Brassicaceae
200350at33090	Homeobox domain	Validated	4.27	50	8	Arabis alpina	Brassicaceae
200397at33090	Uncharacterised protein family Ycf49	Validated	11.97	80	10	Cajanus cajan	Fabaceae
200397at33090	Uncharacterised protein family Ycf49	Validated	11.97	80	10	Lupinus angustifolius	Fabaceae
200397at33090	Uncharacterised protein family Ycf49	Validated	11.97	80	10	Phaseolus vulgaris	Fabaceae
200397at33090	Uncharacterised protein family Ycf49	Validated	11.97	80	10	Medicago truncatula	Fabaceae
200397at33090	Uncharacterised protein family Ycf49	Validated	11.97	80	10	Cicer arietinum	Fabaceae
200397at33090	Uncharacterised protein family Ycf49	Validated	11.97	80	10	Vigna angularis	Fabaceae
200397at33090	Uncharacterised protein family Ycf49	Validated	11.97	80	10	Arachis duranensis	Fabaceae
200397at33090	Uncharacterised protein family Ycf49	Validated	11.97	80	10	Glycine max	Fabaceae
200432at33090	Basic-leucine zipper domain	Validated	20.51	50	10	Lupinus angustifolius	Fabaceae
200432at33090	Basic-leucine zipper domain	Validated	20.51	50	10	Medicago truncatula	Fabaceae
200432at33090	Basic-leucine zipper domain	Validated	20.51	50	10	Cajanus cajan	Fabaceae
200432at33090	Basic-leucine zipper domain	Validated	20.51	50	10	Trifolium pratense	Fabaceae
200432at33090	Basic-leucine zipper domain	Validated	20.51	50	10	Arachis duranensis	Fabaceae
200463at33090	Dirigent protein	Validated	8.55	81.82	11	Oryza brachyantha	Poaceae
200463at33090	Dirigent protein	Validated	8.55	81.82	11	Brachypodium distachyon	Poaceae
200463at33090	Dirigent protein	Validated	8.55	81.82	11	Panicum hallii	Poaceae
200463at33090	Dirigent protein	Validated	8.55	81.82	11	Oryza sativa Japonica Group	Poaceae
200463at33090	Dirigent protein	Validated	8.55	81.82	11	Zea mays	Poaceae
200463at33090	Dirigent protein	Validated	8.55	81.82	11	Triticum urartu	Poaceae
200463at33090	Dirigent protein	Validated	8.55	81.82	11	Setaria italica	Poaceae
200463at33090	Dirigent protein	Validated	8.55	81.82	11	Sorghum bicolor	Poaceae
200463at33090	Dirigent protein	Validated	8.55	81.82	11	Aegilops tauschii	Poaceae
200489at33090	DJ-1/PfpI	Validated	23.08	60	5	Rosa chinensis	Rosaceae
200489at33090	DJ-1/PfpI	Validated	23.08	60	5	Pyrus x bretschneideri	Rosaceae
200489at33090	DJ-1/PfpI	Validated	23.08	60	5	Prunus persica	Rosaceae
200556at33090	Oleosin	Validated	5.98	70	10	Nicotiana tabacum	Solanaceae
200556at33090	Oleosin	Validated	5.98	70	10	Capsicum chinense	Solanaceae
200556at33090	Oleosin	Validated	5.98	70	10	Petunia axillaris	Solanaceae
200556at33090	Oleosin	Validated	5.98	70	10	Solanum tuberosum	Solanaceae
200556at33090	Oleosin	Validated	5.98	70	10	Nicotiana benthamiana	Solanaceae
200556at33090	Oleosin	Validated	5.98	70	10	Capsicum annuum	Solanaceae
200556at33090	Oleosin	Validated	5.98	70	10	Nicotiana attenuata	Solanaceae
200594at33090	Zinc-finger homeodomain protein 13	Validated	6.84	100	8	Eutrema salsugineum	Brassicaceae
200594at33090	Zinc-finger homeodomain protein 13	Validated	6.84	100	8	Arabis alpina	Brassicaceae
200594at33090	Zinc-finger homeodomain protein 13	Validated	6.84	100	8	Arabidopsis thaliana	Brassicaceae
200594at33090	Zinc-finger homeodomain protein 13	Validated	6.84	100	8	Arabidopsis lyrata subsp. lyrata	Brassicaceae
200594at33090	Zinc-finger homeodomain protein 13	Validated	6.84	100	8	Capsella rubella	Brassicaceae
200594at33090	Zinc-finger homeodomain protein 13	Validated	6.84	100	8	Camelina sativa	Brassicaceae
200594at33090	Zinc-finger homeodomain protein 13	Validated	6.84	100	8	Raphanus sativus	Brassicaceae
200594at33090	Zinc-finger homeodomain protein 13	Validated	6.84	100	8	Brassica rapa	Brassicaceae
200599at33090	Ovate protein family	Validated	11.11	81.82	11	Aegilops tauschii	Poaceae
200599at33090	Ovate protein family	Validated	11.11	81.82	11	Sorghum bicolor	Poaceae
200599at33090	Ovate protein family	Validated	11.11	81.82	11	Dichanthelium oligosanthes	Poaceae
200599at33090	Ovate protein family	Validated	11.11	81.82	11	Setaria italica	Poaceae
200599at33090	Ovate protein family	Validated	11.11	81.82	11	Brachypodium distachyon	Poaceae
200599at33090	Ovate protein family	Validated	11.11	81.82	11	Zea mays	Poaceae
200599at33090	Ovate protein family	Validated	11.11	81.82	11	Panicum hallii	Poaceae
200599at33090	Ovate protein family	Validated	11.11	81.82	11	Oryza sativa Japonica Group	Poaceae
200599at33090	Ovate protein family	Validated	11.11	81.82	11	Triticum urartu	Poaceae
200608at33090	Phytocyanin domain	Validated	8.55	100	8	Camelina sativa	Brassicaceae
200608at33090	Phytocyanin domain	Validated	8.55	100	8	Brassica rapa	Brassicaceae
200608at33090	Phytocyanin domain	Validated	8.55	100	8	Eutrema salsugineum	Brassicaceae
200608at33090	Phytocyanin domain	Validated	8.55	100	8	Arabidopsis lyrata subsp. lyrata	Brassicaceae
200608at33090	Phytocyanin domain	Validated	8.55	100	8	Arabidopsis thaliana	Brassicaceae
200608at33090	Phytocyanin domain	Validated	8.55	100	8	Arabis alpina	Brassicaceae
200608at33090	Phytocyanin domain	Validated	8.55	100	8	Capsella rubella	Brassicaceae
200608at33090	Phytocyanin domain	Validated	8.55	100	8	Raphanus sativus	Brassicaceae
20062at33090	Pentatricopeptide repeat	Validated	6.84	80	10	Cajanus cajan	Fabaceae
20062at33090	Pentatricopeptide repeat	Validated	6.84	80	10	Vigna angularis	Fabaceae
20062at33090	Pentatricopeptide repeat	Validated	6.84	80	10	Trifolium pratense	Fabaceae
20062at33090	Pentatricopeptide repeat	Validated	6.84	80	10	Trifolium subterraneum	Fabaceae
20062at33090	Pentatricopeptide repeat	Validated	6.84	80	10	Medicago truncatula	Fabaceae
20062at33090	Pentatricopeptide repeat	Validated	6.84	80	10	Phaseolus vulgaris	Fabaceae
20062at33090	Pentatricopeptide repeat	Validated	6.84	80	10	Arachis duranensis	Fabaceae
20062at33090	Pentatricopeptide repeat	Validated	6.84	80	10	Cicer arietinum	Fabaceae
200651at33090	Gnk2-homologous domain	Validated	4.27	80	5	Fragaria vesca subsp. vesca	Rosaceae
200651at33090	Gnk2-homologous domain	Validated	4.27	80	5	Rosa chinensis	Rosaceae
200651at33090	Gnk2-homologous domain	Validated	4.27	80	5	Pyrus x bretschneideri	Rosaceae
200651at33090	Gnk2-homologous domain	Validated	4.27	80	5	Malus domestica	Rosaceae
200657at33090	Lateral organ boundaries, LOB	Validated	26.5	60	5	Prunus persica	Rosaceae
200657at33090	Lateral organ boundaries, LOB	Validated	26.5	100	6	Gossypium raimondii	Malvaceae
200657at33090	Lateral organ boundaries, LOB	Validated	26.5	100	6	Corchorus olitorius	Malvaceae
200657at33090	Lateral organ boundaries, LOB	Validated	26.5	100	6	Theobroma cacao	Malvaceae
200657at33090	Lateral organ boundaries, LOB	Validated	26.5	60	5	Malus domestica	Rosaceae
200657at33090	Lateral organ boundaries, LOB	Validated	26.5	100	6	Durio zibethinus	Malvaceae
200657at33090	Lateral organ boundaries, LOB	Validated	26.5	100	6	Corchorus capsularis	Malvaceae
200657at33090	Lateral organ boundaries, LOB	Validated	26.5	60	5	Pyrus x bretschneideri	Rosaceae
200657at33090	Lateral organ boundaries, LOB	Validated	26.5	100	6	Gossypium arboreum	Malvaceae
200662at33090	uncharacterized protein LOC112185146	Validated	4.27	80	5	Malus domestica	Rosaceae
200662at33090	uncharacterized protein LOC112185146	Validated	4.27	80	5	Pyrus x bretschneideri	Rosaceae
200662at33090	uncharacterized protein LOC112185146	Validated	4.27	80	5	Prunus persica	Rosaceae
200662at33090	uncharacterized protein LOC112185146	Validated	4.27	80	5	Rosa chinensis	Rosaceae
200665at33090	Tify domain	Validated	21.37	100	5	Malus domestica	Rosaceae
200665at33090	Tify domain	Validated	21.37	50	6	Corchorus olitorius	Malvaceae
200665at33090	Tify domain	Validated	21.37	50	6	Theobroma cacao	Malvaceae
200665at33090	Tify domain	Validated	21.37	50	6	Gossypium raimondii	Malvaceae
200665at33090	Tify domain	Validated	21.37	100	5	Fragaria vesca subsp. vesca	Rosaceae
200665at33090	Tify domain	Validated	21.37	100	5	Rosa chinensis	Rosaceae
200665at33090	Tify domain	Validated	21.37	100	5	Pyrus x bretschneideri	Rosaceae
200665at33090	Tify domain	Validated	21.37	100	5	Prunus persica	Rosaceae
200696at33090	Mediator complex subunit 15, KIX domain	Validated	14.53	75	8	Arabidopsis lyrata subsp. lyrata	Brassicaceae
200696at33090	Mediator complex subunit 15, KIX domain	Validated	14.53	75	8	Arabidopsis thaliana	Brassicaceae
200696at33090	Mediator complex subunit 15, KIX domain	Validated	14.53	75	8	Camelina sativa	Brassicaceae
200696at33090	Mediator complex subunit 15, KIX domain	Validated	14.53	75	8	Eutrema salsugineum	Brassicaceae
200696at33090	Mediator complex subunit 15, KIX domain	Validated	14.53	75	8	Raphanus sativus	Brassicaceae
200696at33090	Mediator complex subunit 15, KIX domain	Validated	14.53	75	8	Brassica rapa	Brassicaceae
200699at33090	Domain of unknown function DUF1618	Validated	5.13	54.55	11	Panicum hallii	Poaceae
200699at33090	Domain of unknown function DUF1618	Validated	5.13	54.55	11	Dichanthelium oligosanthes	Poaceae
200699at33090	Domain of unknown function DUF1618	Validated	5.13	54.55	11	Sorghum bicolor	Poaceae
200699at33090	Domain of unknown function DUF1618	Validated	5.13	54.55	11	Zea mays	Poaceae
200699at33090	Domain of unknown function DUF1618	Validated	5.13	54.55	11	Setaria italica	Poaceae
200699at33090	Domain of unknown function DUF1618	Validated	5.13	54.55	11	Oryza sativa Japonica Group	Poaceae
200713at33090	Protein yippee-like	Validated	6.84	50	10	Solanum tuberosum	Solanaceae
200713at33090	Protein yippee-like	Validated	6.84	50	10	Nicotiana attenuata	Solanaceae
200713at33090	Protein yippee-like	Validated	6.84	50	10	Capsicum annuum	Solanaceae
200713at33090	Protein yippee-like	Validated	6.84	50	10	Nicotiana tabacum	Solanaceae
200713at33090	Protein yippee-like	Validated	6.84	50	10	Nicotiana tomentosiformis	Solanaceae
200751at33090	Myb domain	Validated	17.09	81.82	11	Dichanthelium oligosanthes	Poaceae
200751at33090	Myb domain	Validated	17.09	81.82	11	Oryza brachyantha	Poaceae
200751at33090	Myb domain	Validated	17.09	81.82	11	Sorghum bicolor	Poaceae
200751at33090	Myb domain	Validated	17.09	81.82	11	Zea mays	Poaceae
200751at33090	Myb domain	Validated	17.09	81.82	11	Aegilops tauschii	Poaceae
200751at33090	Myb domain	Validated	17.09	81.82	11	Oryza sativa Japonica Group	Poaceae
200751at33090	Myb domain	Validated	17.09	81.82	11	Setaria italica	Poaceae
200751at33090	Myb domain	Validated	17.09	81.82	11	Brachypodium distachyon	Poaceae
200751at33090	Myb domain	Validated	17.09	81.82	11	Panicum hallii	Poaceae
200757at33090	uncharacterized protein LOC105851660	Validated	13.68	80	10	Trifolium subterraneum	Fabaceae
200757at33090	uncharacterized protein LOC105851660	Validated	13.68	80	10	Glycine max	Fabaceae
200757at33090	uncharacterized protein LOC105851660	Validated	13.68	80	10	Medicago truncatula	Fabaceae
200757at33090	uncharacterized protein LOC105851660	Validated	13.68	80	10	Cajanus cajan	Fabaceae
200757at33090	uncharacterized protein LOC105851660	Validated	13.68	80	10	Cicer arietinum	Fabaceae
200757at33090	uncharacterized protein LOC105851660	Validated	13.68	80	10	Trifolium pratense	Fabaceae
200757at33090	uncharacterized protein LOC105851660	Validated	13.68	80	10	Arachis duranensis	Fabaceae
200757at33090	uncharacterized protein LOC105851660	Validated	13.68	80	10	Phaseolus vulgaris	Fabaceae
200769at33090	SANT/Myb domain	Validated	8.55	90.91	11	Brachypodium distachyon	Poaceae
200769at33090	SANT/Myb domain	Validated	8.55	90.91	11	Setaria italica	Poaceae
200769at33090	SANT/Myb domain	Validated	8.55	90.91	11	Aegilops tauschii	Poaceae
200769at33090	SANT/Myb domain	Validated	8.55	90.91	11	Panicum hallii	Poaceae
200769at33090	SANT/Myb domain	Validated	8.55	90.91	11	Zea mays	Poaceae
200769at33090	SANT/Myb domain	Validated	8.55	90.91	11	Sorghum bicolor	Poaceae
200769at33090	SANT/Myb domain	Validated	8.55	90.91	11	Dichanthelium oligosanthes	Poaceae
200769at33090	SANT/Myb domain	Validated	8.55	90.91	11	Triticum urartu	Poaceae
200769at33090	SANT/Myb domain	Validated	8.55	90.91	11	Oryza brachyantha	Poaceae
200769at33090	SANT/Myb domain	Validated	8.55	90.91	11	Oryza sativa Japonica Group	Poaceae
200784at33090	Zinc finger, RING-type	Validated	5.98	87.5	8	Capsella rubella	Brassicaceae
200784at33090	Zinc finger, RING-type	Validated	5.98	87.5	8	Brassica rapa	Brassicaceae
200784at33090	Zinc finger, RING-type	Validated	5.98	87.5	8	Raphanus sativus	Brassicaceae
200784at33090	Zinc finger, RING-type	Validated	5.98	87.5	8	Arabidopsis thaliana	Brassicaceae
200784at33090	Zinc finger, RING-type	Validated	5.98	87.5	8	Eutrema salsugineum	Brassicaceae
200784at33090	Zinc finger, RING-type	Validated	5.98	87.5	8	Arabidopsis lyrata subsp. lyrata	Brassicaceae
200784at33090	Zinc finger, RING-type	Validated	5.98	87.5	8	Camelina sativa	Brassicaceae
200820at33090	Ribonuclease H domain	Validated	21.37	75	8	Arabidopsis lyrata subsp. lyrata	Brassicaceae
200820at33090	Ribonuclease H domain	Validated	21.37	75	8	Raphanus sativus	Brassicaceae
200820at33090	Ribonuclease H domain	Validated	21.37	75	8	Brassica rapa	Brassicaceae
200820at33090	Ribonuclease H domain	Validated	21.37	75	8	Eutrema salsugineum	Brassicaceae
200820at33090	Ribonuclease H domain	Validated	21.37	75	8	Arabidopsis thaliana	Brassicaceae
200820at33090	Ribonuclease H domain	Validated	21.37	75	8	Capsella rubella	Brassicaceae
200880at33090	Ubiquitin-conjugating enzyme E2	Validated	6.84	100	8	Brassica rapa	Brassicaceae
200880at33090	Ubiquitin-conjugating enzyme E2	Validated	6.84	100	8	Arabidopsis lyrata subsp. lyrata	Brassicaceae
200880at33090	Ubiquitin-conjugating enzyme E2	Validated	6.84	100	8	Capsella rubella	Brassicaceae
200880at33090	Ubiquitin-conjugating enzyme E2	Validated	6.84	100	8	Arabis alpina	Brassicaceae
200880at33090	Ubiquitin-conjugating enzyme E2	Validated	6.84	100	8	Camelina sativa	Brassicaceae
200880at33090	Ubiquitin-conjugating enzyme E2	Validated	6.84	100	8	Eutrema salsugineum	Brassicaceae
200880at33090	Ubiquitin-conjugating enzyme E2	Validated	6.84	100	8	Raphanus sativus	Brassicaceae
200880at33090	Ubiquitin-conjugating enzyme E2	Validated	6.84	100	8	Arabidopsis thaliana	Brassicaceae
200885at33090	PRA1 family protein	Validated	4.27	50	10	Nicotiana attenuata	Solanaceae
200885at33090	PRA1 family protein	Validated	4.27	50	10	Capsicum annuum	Solanaceae
200885at33090	PRA1 family protein	Validated	4.27	50	10	Capsicum chinense	Solanaceae
200885at33090	PRA1 family protein	Validated	4.27	50	10	Nicotiana tabacum	Solanaceae
200885at33090	PRA1 family protein	Validated	4.27	50	10	Nicotiana benthamiana	Solanaceae
200896at33090	Fasciclin-like arabinogalactan protein 19	Validated	7.69	100	8	Arabidopsis thaliana	Brassicaceae
200896at33090	Fasciclin-like arabinogalactan protein 19	Validated	7.69	100	8	Raphanus sativus	Brassicaceae
200896at33090	Fasciclin-like arabinogalactan protein 19	Validated	7.69	100	8	Arabidopsis lyrata subsp. lyrata	Brassicaceae
200896at33090	Fasciclin-like arabinogalactan protein 19	Validated	7.69	100	8	Camelina sativa	Brassicaceae
200896at33090	Fasciclin-like arabinogalactan protein 19	Validated	7.69	100	8	Eutrema salsugineum	Brassicaceae
200896at33090	Fasciclin-like arabinogalactan protein 19	Validated	7.69	100	8	Capsella rubella	Brassicaceae
200896at33090	Fasciclin-like arabinogalactan protein 19	Validated	7.69	100	8	Brassica rapa	Brassicaceae
200896at33090	Fasciclin-like arabinogalactan protein 19	Validated	7.69	100	8	Arabis alpina	Brassicaceae
200906at33090	Prolamin-like domain	Validated	6.84	100	8	Brassica rapa	Brassicaceae
200906at33090	Prolamin-like domain	Validated	6.84	100	8	Arabis alpina	Brassicaceae
200906at33090	Prolamin-like domain	Validated	6.84	100	8	Arabidopsis lyrata subsp. lyrata	Brassicaceae
200906at33090	Prolamin-like domain	Validated	6.84	100	8	Raphanus sativus	Brassicaceae
200906at33090	Prolamin-like domain	Validated	6.84	100	8	Arabidopsis thaliana	Brassicaceae
200906at33090	Prolamin-like domain	Validated	6.84	100	8	Eutrema salsugineum	Brassicaceae
200906at33090	Prolamin-like domain	Validated	6.84	100	8	Capsella rubella	Brassicaceae
200906at33090	Prolamin-like domain	Validated	6.84	100	8	Camelina sativa	Brassicaceae
200946at33090	Homeobox domain	Validated	9.4	81.82	11	Oryza sativa Japonica Group	Poaceae
200946at33090	Homeobox domain	Validated	9.4	81.82	11	Brachypodium distachyon	Poaceae
200946at33090	Homeobox domain	Validated	9.4	81.82	11	Aegilops tauschii	Poaceae
200946at33090	Homeobox domain	Validated	9.4	81.82	11	Oryza brachyantha	Poaceae
200946at33090	Homeobox domain	Validated	9.4	81.82	11	Setaria italica	Poaceae
200946at33090	Homeobox domain	Validated	9.4	81.82	11	Panicum hallii	Poaceae
200946at33090	Homeobox domain	Validated	9.4	81.82	11	Zea mays	Poaceae
200946at33090	Homeobox domain	Validated	9.4	81.82	11	Dichanthelium oligosanthes	Poaceae
200946at33090	Homeobox domain	Validated	9.4	81.82	11	Sorghum bicolor	Poaceae
200947at33090	NAC domain	Validated	6.84	87.5	8	Brassica rapa	Brassicaceae
200947at33090	NAC domain	Validated	6.84	87.5	8	Arabis alpina	Brassicaceae
200947at33090	NAC domain	Validated	6.84	87.5	8	Arabidopsis thaliana	Brassicaceae
200947at33090	NAC domain	Validated	6.84	87.5	8	Camelina sativa	Brassicaceae
200947at33090	NAC domain	Validated	6.84	87.5	8	Raphanus sativus	Brassicaceae
200947at33090	NAC domain	Validated	6.84	87.5	8	Arabidopsis lyrata subsp. lyrata	Brassicaceae
200947at33090	NAC domain	Validated	6.84	87.5	8	Eutrema salsugineum	Brassicaceae
200951at33090	Transcription termination factor, mitochondrial/chloroplastic	Validated	5.98	63.64	11	Zea mays	Poaceae
200951at33090	Transcription termination factor, mitochondrial/chloroplastic	Validated	5.98	63.64	11	Aegilops tauschii	Poaceae
200951at33090	Transcription termination factor, mitochondrial/chloroplastic	Validated	5.98	63.64	11	Panicum hallii	Poaceae
200951at33090	Transcription termination factor, mitochondrial/chloroplastic	Validated	5.98	63.64	11	Dichanthelium oligosanthes	Poaceae
200951at33090	Transcription termination factor, mitochondrial/chloroplastic	Validated	5.98	63.64	11	Brachypodium distachyon	Poaceae
200951at33090	Transcription termination factor, mitochondrial/chloroplastic	Validated	5.98	63.64	11	Oryza brachyantha	Poaceae
200951at33090	Transcription termination factor, mitochondrial/chloroplastic	Validated	5.98	63.64	11	Triticum urartu	Poaceae
201014at33090	Polyketide cyclase/dehydrase	Validated	35.04	100	5	Fragaria vesca subsp. vesca	Rosaceae
201014at33090	Polyketide cyclase/dehydrase	Validated	35.04	50	10	Phaseolus vulgaris	Fabaceae
201014at33090	Polyketide cyclase/dehydrase	Validated	35.04	100	8	Capsella rubella	Brassicaceae
201014at33090	Polyketide cyclase/dehydrase	Validated	35.04	50	10	Arachis duranensis	Fabaceae
201014at33090	Polyketide cyclase/dehydrase	Validated	35.04	100	8	Eutrema salsugineum	Brassicaceae
201014at33090	Polyketide cyclase/dehydrase	Validated	35.04	100	6	Corchorus capsularis	Malvaceae
201014at33090	Polyketide cyclase/dehydrase	Validated	35.04	50	10	Cajanus cajan	Fabaceae
201014at33090	Polyketide cyclase/dehydrase	Validated	35.04	100	6	Durio zibethinus	Malvaceae
201014at33090	Polyketide cyclase/dehydrase	Validated	35.04	100	5	Pyrus x bretschneideri	Rosaceae
201014at33090	Polyketide cyclase/dehydrase	Validated	35.04	100	8	Raphanus sativus	Brassicaceae
201014at33090	Polyketide cyclase/dehydrase	Validated	35.04	100	5	Rosa chinensis	Rosaceae
201014at33090	Polyketide cyclase/dehydrase	Validated	35.04	100	6	Gossypium raimondii	Malvaceae
201014at33090	Polyketide cyclase/dehydrase	Validated	35.04	100	8	Arabidopsis lyrata subsp. lyrata	Brassicaceae
201014at33090	Polyketide cyclase/dehydrase	Validated	35.04	100	5	Prunus persica	Rosaceae
201014at33090	Polyketide cyclase/dehydrase	Validated	35.04	100	8	Arabis alpina	Brassicaceae
201014at33090	Polyketide cyclase/dehydrase	Validated	35.04	100	8	Camelina sativa	Brassicaceae
201014at33090	Polyketide cyclase/dehydrase	Validated	35.04	100	6	Theobroma cacao	Malvaceae
201014at33090	Polyketide cyclase/dehydrase	Validated	35.04	100	6	Corchorus olitorius	Malvaceae
201014at33090	Polyketide cyclase/dehydrase	Validated	35.04	50	10	Vigna angularis	Fabaceae
201014at33090	Polyketide cyclase/dehydrase	Validated	35.04	100	5	Malus domestica	Rosaceae
201014at33090	Polyketide cyclase/dehydrase	Validated	35.04	100	8	Arabidopsis thaliana	Brassicaceae
201014at33090	Polyketide cyclase/dehydrase	Validated	35.04	50	10	Glycine max	Fabaceae
201014at33090	Polyketide cyclase/dehydrase	Validated	35.04	100	6	Gossypium arboreum	Malvaceae
201014at33090	Polyketide cyclase/dehydrase	Validated	35.04	100	8	Brassica rapa	Brassicaceae
201071at33090	uncharacterized protein LOC101498257	Validated	6.84	70	10	Cicer arietinum	Fabaceae
201071at33090	uncharacterized protein LOC101498257	Validated	6.84	70	10	Cajanus cajan	Fabaceae
201071at33090	uncharacterized protein LOC101498257	Validated	6.84	70	10	Trifolium subterraneum	Fabaceae
201071at33090	uncharacterized protein LOC101498257	Validated	6.84	70	10	Glycine max	Fabaceae
201071at33090	uncharacterized protein LOC101498257	Validated	6.84	70	10	Trifolium pratense	Fabaceae
201071at33090	uncharacterized protein LOC101498257	Validated	6.84	70	10	Medicago truncatula	Fabaceae
201071at33090	uncharacterized protein LOC101498257	Validated	6.84	70	10	Phaseolus vulgaris	Fabaceae
201099at33090	RNA-binding domain superfamily	Validated	11.11	80	10	Solanum tuberosum	Solanaceae
201099at33090	RNA-binding domain superfamily	Validated	11.11	80	10	Nicotiana attenuata	Solanaceae
201099at33090	RNA-binding domain superfamily	Validated	11.11	80	10	Solanum lycopersicum	Solanaceae
201099at33090	RNA-binding domain superfamily	Validated	11.11	80	10	Nicotiana benthamiana	Solanaceae
201099at33090	RNA-binding domain superfamily	Validated	11.11	80	10	Nicotiana tabacum	Solanaceae
201099at33090	RNA-binding domain superfamily	Validated	11.11	80	10	Petunia axillaris	Solanaceae
201099at33090	RNA-binding domain superfamily	Validated	11.11	80	10	Nicotiana tomentosiformis	Solanaceae
201099at33090	RNA-binding domain superfamily	Validated	11.11	80	10	Capsicum annuum	Solanaceae
201108at33090	F-box domain	Validated	5.13	75	8	Brassica rapa	Brassicaceae
201108at33090	F-box domain	Validated	5.13	75	8	Capsella rubella	Brassicaceae
201108at33090	F-box domain	Validated	5.13	75	8	Arabidopsis thaliana	Brassicaceae
201108at33090	F-box domain	Validated	5.13	75	8	Arabidopsis lyrata subsp. lyrata	Brassicaceae
201108at33090	F-box domain	Validated	5.13	75	8	Camelina sativa	Brassicaceae
201108at33090	F-box domain	Validated	5.13	75	8	Raphanus sativus	Brassicaceae
201121at33090	Methyl-CpG-binding domain-containing protein 10	Validated	7.69	100	8	Raphanus sativus	Brassicaceae
201121at33090	Methyl-CpG-binding domain-containing protein 10	Validated	7.69	100	8	Arabidopsis lyrata subsp. lyrata	Brassicaceae
201121at33090	Methyl-CpG-binding domain-containing protein 10	Validated	7.69	100	8	Capsella rubella	Brassicaceae
201121at33090	Methyl-CpG-binding domain-containing protein 10	Validated	7.69	100	8	Camelina sativa	Brassicaceae
201121at33090	Methyl-CpG-binding domain-containing protein 10	Validated	7.69	100	8	Arabis alpina	Brassicaceae
201121at33090	Methyl-CpG-binding domain-containing protein 10	Validated	7.69	100	8	Eutrema salsugineum	Brassicaceae
201121at33090	Methyl-CpG-binding domain-containing protein 10	Validated	7.69	100	8	Arabidopsis thaliana	Brassicaceae
201121at33090	Methyl-CpG-binding domain-containing protein 10	Validated	7.69	100	8	Brassica rapa	Brassicaceae
201144at33090	Zinc finger C-x8-C-x5-C-x3-H type family protein	Validated	5.13	50	10	Medicago truncatula	Fabaceae
201144at33090	Zinc finger C-x8-C-x5-C-x3-H type family protein	Validated	5.13	50	10	Trifolium pratense	Fabaceae
201144at33090	Zinc finger C-x8-C-x5-C-x3-H type family protein	Validated	5.13	50	10	Trifolium subterraneum	Fabaceae
201144at33090	Zinc finger C-x8-C-x5-C-x3-H type family protein	Validated	5.13	50	10	Lupinus angustifolius	Fabaceae
201144at33090	Zinc finger C-x8-C-x5-C-x3-H type family protein	Validated	5.13	50	10	Cajanus cajan	Fabaceae
201157at33090	uncharacterized protein LOC110432000	Validated	6.84	72.73	11	Triticum aestivum	Poaceae
201157at33090	uncharacterized protein LOC110432000	Validated	6.84	72.73	11	Zea mays	Poaceae
201157at33090	uncharacterized protein LOC110432000	Validated	6.84	72.73	11	Aegilops tauschii	Poaceae
201157at33090	uncharacterized protein LOC110432000	Validated	6.84	72.73	11	Panicum hallii	Poaceae
201157at33090	uncharacterized protein LOC110432000	Validated	6.84	72.73	11	Brachypodium distachyon	Poaceae
201157at33090	uncharacterized protein LOC110432000	Validated	6.84	72.73	11	Dichanthelium oligosanthes	Poaceae
201157at33090	uncharacterized protein LOC110432000	Validated	6.84	72.73	11	Setaria italica	Poaceae
201157at33090	uncharacterized protein LOC110432000	Validated	6.84	72.73	11	Sorghum bicolor	Poaceae
201166at33090	Ovate protein family	Validated	10.26	100	11	Setaria italica	Poaceae
201166at33090	Ovate protein family	Validated	10.26	100	11	Aegilops tauschii	Poaceae
201166at33090	Ovate protein family	Validated	10.26	100	11	Triticum aestivum	Poaceae
201166at33090	Ovate protein family	Validated	10.26	100	11	Sorghum bicolor	Poaceae
201166at33090	Ovate protein family	Validated	10.26	100	11	Brachypodium distachyon	Poaceae
201166at33090	Ovate protein family	Validated	10.26	100	11	Oryza sativa Japonica Group	Poaceae
201166at33090	Ovate protein family	Validated	10.26	100	11	Dichanthelium oligosanthes	Poaceae
201166at33090	Ovate protein family	Validated	10.26	100	11	Triticum urartu	Poaceae
201166at33090	Ovate protein family	Validated	10.26	100	11	Zea mays	Poaceae
201166at33090	Ovate protein family	Validated	10.26	100	11	Oryza brachyantha	Poaceae
201166at33090	Ovate protein family	Validated	10.26	100	11	Panicum hallii	Poaceae
201170at33090	Helix-loop-helix DNA-binding domain superfamily	Validated	11.97	63.64	11	Aegilops tauschii	Poaceae
201170at33090	Helix-loop-helix DNA-binding domain superfamily	Validated	11.97	63.64	11	Sorghum bicolor	Poaceae
201170at33090	Helix-loop-helix DNA-binding domain superfamily	Validated	11.97	63.64	11	Oryza brachyantha	Poaceae
201170at33090	Helix-loop-helix DNA-binding domain superfamily	Validated	11.97	63.64	11	Oryza sativa Japonica Group	Poaceae
201170at33090	Helix-loop-helix DNA-binding domain superfamily	Validated	11.97	63.64	11	Panicum hallii	Poaceae
201170at33090	Helix-loop-helix DNA-binding domain superfamily	Validated	11.97	63.64	11	Zea mays	Poaceae
201170at33090	Helix-loop-helix DNA-binding domain superfamily	Validated	11.97	63.64	11	Brachypodium distachyon	Poaceae
201273at33090	Endonuclease/exonuclease/phosphatase	Validated	37.61	50	10	Lupinus angustifolius	Fabaceae
201273at33090	Endonuclease/exonuclease/phosphatase	Validated	37.61	50	10	Trifolium pratense	Fabaceae
201273at33090	Endonuclease/exonuclease/phosphatase	Validated	37.61	50	10	Cajanus cajan	Fabaceae
201273at33090	Endonuclease/exonuclease/phosphatase	Validated	37.61	60	5	Prunus persica	Rosaceae
201273at33090	Endonuclease/exonuclease/phosphatase	Validated	37.61	50	6	Gossypium arboreum	Malvaceae
201273at33090	Endonuclease/exonuclease/phosphatase	Validated	37.61	60	5	Rosa chinensis	Rosaceae
201273at33090	Endonuclease/exonuclease/phosphatase	Validated	37.61	50	10	Medicago truncatula	Fabaceae
201273at33090	Endonuclease/exonuclease/phosphatase	Validated	37.61	50	10	Cicer arietinum	Fabaceae
201273at33090	Endonuclease/exonuclease/phosphatase	Validated	37.61	60	5	Fragaria vesca subsp. vesca	Rosaceae
201273at33090	Endonuclease/exonuclease/phosphatase	Validated	37.61	50	6	Durio zibethinus	Malvaceae
201273at33090	Endonuclease/exonuclease/phosphatase	Validated	37.61	50	6	Gossypium raimondii	Malvaceae
201301at33090	RNA-binding domain superfamily	Validated	34.19	90	10	Trifolium subterraneum	Fabaceae
201301at33090	RNA-binding domain superfamily	Validated	34.19	90	10	Phaseolus vulgaris	Fabaceae
201301at33090	RNA-binding domain superfamily	Validated	34.19	90	10	Glycine max	Fabaceae
201301at33090	RNA-binding domain superfamily	Validated	34.19	100	8	Brassica rapa	Brassicaceae
201301at33090	RNA-binding domain superfamily	Validated	34.19	90	10	Cicer arietinum	Fabaceae
201301at33090	RNA-binding domain superfamily	Validated	34.19	100	8	Arabis alpina	Brassicaceae
201301at33090	RNA-binding domain superfamily	Validated	34.19	90	10	Vigna angularis	Fabaceae
201301at33090	RNA-binding domain superfamily	Validated	34.19	90	10	Lupinus angustifolius	Fabaceae
201301at33090	RNA-binding domain superfamily	Validated	34.19	100	8	Camelina sativa	Brassicaceae
201301at33090	RNA-binding domain superfamily	Validated	34.19	90	10	Cajanus cajan	Fabaceae
201301at33090	RNA-binding domain superfamily	Validated	34.19	100	8	Arabidopsis thaliana	Brassicaceae
201301at33090	RNA-binding domain superfamily	Validated	34.19	100	8	Eutrema salsugineum	Brassicaceae
201301at33090	RNA-binding domain superfamily	Validated	34.19	100	8	Arabidopsis lyrata subsp. lyrata	Brassicaceae
201301at33090	RNA-binding domain superfamily	Validated	34.19	100	8	Raphanus sativus	Brassicaceae
201301at33090	RNA-binding domain superfamily	Validated	34.19	90	10	Medicago truncatula	Fabaceae
201301at33090	RNA-binding domain superfamily	Validated	34.19	100	8	Capsella rubella	Brassicaceae
201301at33090	RNA-binding domain superfamily	Validated	34.19	90	10	Trifolium pratense	Fabaceae
201360at33090	Thaumatin family	Validated	6.84	72.73	11	Triticum aestivum	Poaceae
201360at33090	Thaumatin family	Validated	6.84	72.73	11	Aegilops tauschii	Poaceae
201360at33090	Thaumatin family	Validated	6.84	72.73	11	Setaria italica	Poaceae
201360at33090	Thaumatin family	Validated	6.84	72.73	11	Oryza sativa Japonica Group	Poaceae
201360at33090	Thaumatin family	Validated	6.84	72.73	11	Panicum hallii	Poaceae
201360at33090	Thaumatin family	Validated	6.84	72.73	11	Sorghum bicolor	Poaceae
201360at33090	Thaumatin family	Validated	6.84	72.73	11	Dichanthelium oligosanthes	Poaceae
201360at33090	Thaumatin family	Validated	6.84	72.73	11	Zea mays	Poaceae
201384at33090	uncharacterized protein LOC107849574	Validated	5.98	70	10	Nicotiana obtusifolia	Solanaceae
201384at33090	uncharacterized protein LOC107849574	Validated	5.98	70	10	Nicotiana tabacum	Solanaceae
201384at33090	uncharacterized protein LOC107849574	Validated	5.98	70	10	Nicotiana attenuata	Solanaceae
201384at33090	uncharacterized protein LOC107849574	Validated	5.98	70	10	Petunia axillaris	Solanaceae
201384at33090	uncharacterized protein LOC107849574	Validated	5.98	70	10	Capsicum annuum	Solanaceae
201384at33090	uncharacterized protein LOC107849574	Validated	5.98	70	10	Nicotiana tomentosiformis	Solanaceae
201384at33090	uncharacterized protein LOC107849574	Validated	5.98	70	10	Solanum tuberosum	Solanaceae
201394at33090	uncharacterized protein LOC107793506	Validated	10.26	90	10	Solanum lycopersicum	Solanaceae
201394at33090	uncharacterized protein LOC107793506	Validated	10.26	90	10	Capsicum chinense	Solanaceae
201394at33090	uncharacterized protein LOC107793506	Validated	10.26	90	10	Nicotiana tomentosiformis	Solanaceae
201394at33090	uncharacterized protein LOC107793506	Validated	10.26	90	10	Capsicum annuum	Solanaceae
201394at33090	uncharacterized protein LOC107793506	Validated	10.26	90	10	Nicotiana benthamiana	Solanaceae
201394at33090	uncharacterized protein LOC107793506	Validated	10.26	90	10	Nicotiana tabacum	Solanaceae
201394at33090	uncharacterized protein LOC107793506	Validated	10.26	90	10	Nicotiana attenuata	Solanaceae
201394at33090	uncharacterized protein LOC107793506	Validated	10.26	90	10	Nicotiana obtusifolia	Solanaceae
201394at33090	uncharacterized protein LOC107793506	Validated	10.26	90	10	Petunia axillaris	Solanaceae
201411at33090	IQ motif, EF-hand binding site	Validated	14.53	100	10	Solanum lycopersicum	Solanaceae
201411at33090	IQ motif, EF-hand binding site	Validated	14.53	100	10	Petunia axillaris	Solanaceae
201411at33090	IQ motif, EF-hand binding site	Validated	14.53	100	10	Nicotiana tabacum	Solanaceae
201411at33090	IQ motif, EF-hand binding site	Validated	14.53	100	10	Nicotiana attenuata	Solanaceae
201411at33090	IQ motif, EF-hand binding site	Validated	14.53	100	10	Nicotiana benthamiana	Solanaceae
201411at33090	IQ motif, EF-hand binding site	Validated	14.53	100	10	Nicotiana obtusifolia	Solanaceae
201411at33090	IQ motif, EF-hand binding site	Validated	14.53	100	10	Capsicum chinense	Solanaceae
201411at33090	IQ motif, EF-hand binding site	Validated	14.53	100	10	Nicotiana tomentosiformis	Solanaceae
201411at33090	IQ motif, EF-hand binding site	Validated	14.53	100	10	Solanum tuberosum	Solanaceae
201411at33090	IQ motif, EF-hand binding site	Validated	14.53	100	10	Capsicum annuum	Solanaceae
201433at33090	C2 domain	Validated	17.09	50	6	Gossypium raimondii	Malvaceae
201433at33090	C2 domain	Validated	17.09	60	5	Rosa chinensis	Rosaceae
201433at33090	C2 domain	Validated	17.09	50	6	Gossypium arboreum	Malvaceae
201433at33090	C2 domain	Validated	17.09	60	5	Prunus persica	Rosaceae
201433at33090	C2 domain	Validated	17.09	50	6	Durio zibethinus	Malvaceae
201433at33090	C2 domain	Validated	17.09	60	5	Fragaria vesca subsp. vesca	Rosaceae
20151at33090	NB-ARC	Validated	5.13	54.55	11	Panicum hallii	Poaceae
20151at33090	NB-ARC	Validated	5.13	54.55	11	Sorghum bicolor	Poaceae
20151at33090	NB-ARC	Validated	5.13	54.55	11	Brachypodium distachyon	Poaceae
20151at33090	NB-ARC	Validated	5.13	54.55	11	Aegilops tauschii	Poaceae
20151at33090	NB-ARC	Validated	5.13	54.55	11	Triticum aestivum	Poaceae
20151at33090	NB-ARC	Validated	5.13	54.55	11	Triticum urartu	Poaceae
201540at33090	GCK	Validated	5.13	50	10	Solanum tuberosum	Solanaceae
201540at33090	GCK	Validated	5.13	50	10	Solanum lycopersicum	Solanaceae
201540at33090	GCK	Validated	5.13	50	10	Nicotiana benthamiana	Solanaceae
201540at33090	GCK	Validated	5.13	50	10	Nicotiana tabacum	Solanaceae
201540at33090	GCK	Validated	5.13	50	10	Nicotiana attenuata	Solanaceae
201569at33090	CS domain	Validated	5.13	50	10	Nicotiana obtusifolia	Solanaceae
201569at33090	CS domain	Validated	5.13	50	10	Nicotiana tabacum	Solanaceae
201569at33090	CS domain	Validated	5.13	50	10	Nicotiana tomentosiformis	Solanaceae
201569at33090	CS domain	Validated	5.13	50	10	Nicotiana benthamiana	Solanaceae
201569at33090	CS domain	Validated	5.13	50	10	Nicotiana attenuata	Solanaceae
201581at33090	serine protease inhibitor 1-like	Validated	4.27	50	10	Capsicum chinense	Solanaceae
201581at33090	serine protease inhibitor 1-like	Validated	4.27	50	10	Solanum lycopersicum	Solanaceae
201581at33090	serine protease inhibitor 1-like	Validated	4.27	50	10	Nicotiana benthamiana	Solanaceae
201581at33090	serine protease inhibitor 1-like	Validated	4.27	50	10	Capsicum annuum	Solanaceae
201581at33090	serine protease inhibitor 1-like	Validated	4.27	50	10	Solanum tuberosum	Solanaceae
201592at33090	Hsp20/alpha crystallin family protein	Validated	6.84	60	10	Medicago truncatula	Fabaceae
201592at33090	Hsp20/alpha crystallin family protein	Validated	6.84	60	10	Trifolium pratense	Fabaceae
201592at33090	Hsp20/alpha crystallin family protein	Validated	6.84	60	10	Trifolium subterraneum	Fabaceae
201592at33090	Hsp20/alpha crystallin family protein	Validated	6.84	60	10	Lupinus angustifolius	Fabaceae
201592at33090	Hsp20/alpha crystallin family protein	Validated	6.84	60	10	Arachis duranensis	Fabaceae
201592at33090	Hsp20/alpha crystallin family protein	Validated	6.84	60	10	Cicer arietinum	Fabaceae
201609at33090	Probable transposase, Ptta/En/Spm, plant	Validated	12.82	54.55	11	Oryza sativa Japonica Group	Poaceae
201609at33090	Probable transposase, Ptta/En/Spm, plant	Validated	12.82	54.55	11	Zea mays	Poaceae
201609at33090	Probable transposase, Ptta/En/Spm, plant	Validated	12.82	54.55	11	Triticum aestivum	Poaceae
201609at33090	Probable transposase, Ptta/En/Spm, plant	Validated	12.82	54.55	11	Oryza brachyantha	Poaceae
201609at33090	Probable transposase, Ptta/En/Spm, plant	Validated	12.82	54.55	11	Panicum hallii	Poaceae
201609at33090	Probable transposase, Ptta/En/Spm, plant	Validated	12.82	54.55	11	Aegilops tauschii	Poaceae
201637at33090	Heavy metal-associated domain, HMA	Validated	7.69	87.5	8	Eutrema salsugineum	Brassicaceae
201637at33090	Heavy metal-associated domain, HMA	Validated	7.69	87.5	8	Camelina sativa	Brassicaceae
201637at33090	Heavy metal-associated domain, HMA	Validated	7.69	87.5	8	Brassica rapa	Brassicaceae
201637at33090	Heavy metal-associated domain, HMA	Validated	7.69	87.5	8	Raphanus sativus	Brassicaceae
201637at33090	Heavy metal-associated domain, HMA	Validated	7.69	87.5	8	Capsella rubella	Brassicaceae
201637at33090	Heavy metal-associated domain, HMA	Validated	7.69	87.5	8	Arabidopsis thaliana	Brassicaceae
201637at33090	Heavy metal-associated domain, HMA	Validated	7.69	87.5	8	Arabidopsis lyrata subsp. lyrata	Brassicaceae
201689at33090	Phytocyanin domain	Validated	8.55	100	8	Arabis alpina	Brassicaceae
201689at33090	Phytocyanin domain	Validated	8.55	100	8	Arabidopsis lyrata subsp. lyrata	Brassicaceae
201689at33090	Phytocyanin domain	Validated	8.55	100	8	Raphanus sativus	Brassicaceae
201689at33090	Phytocyanin domain	Validated	8.55	100	8	Arabidopsis thaliana	Brassicaceae
201689at33090	Phytocyanin domain	Validated	8.55	100	8	Camelina sativa	Brassicaceae
201689at33090	Phytocyanin domain	Validated	8.55	100	8	Capsella rubella	Brassicaceae
201689at33090	Phytocyanin domain	Validated	8.55	100	8	Brassica rapa	Brassicaceae
201689at33090	Phytocyanin domain	Validated	8.55	100	8	Eutrema salsugineum	Brassicaceae
201691at33090	uncharacterized protein LOC107811941	Validated	4.27	50	10	Nicotiana obtusifolia	Solanaceae
201691at33090	uncharacterized protein LOC107811941	Validated	4.27	50	10	Nicotiana tabacum	Solanaceae
201691at33090	uncharacterized protein LOC107811941	Validated	4.27	50	10	Nicotiana tomentosiformis	Solanaceae
201691at33090	uncharacterized protein LOC107811941	Validated	4.27	50	10	Nicotiana attenuata	Solanaceae
201691at33090	uncharacterized protein LOC107811941	Validated	4.27	50	10	Capsicum annuum	Solanaceae
201692at33090	NAC domain	Validated	5.13	75	8	Camelina sativa	Brassicaceae
201692at33090	NAC domain	Validated	5.13	75	8	Eutrema salsugineum	Brassicaceae
201692at33090	NAC domain	Validated	5.13	75	8	Brassica rapa	Brassicaceae
201692at33090	NAC domain	Validated	5.13	75	8	Arabidopsis lyrata subsp. lyrata	Brassicaceae
201692at33090	NAC domain	Validated	5.13	75	8	Arabidopsis thaliana	Brassicaceae
201692at33090	NAC domain	Validated	5.13	75	8	Capsella rubella	Brassicaceae
201703at33090	Transcription factor, MADS-box	Validated	8.55	87.5	8	Brassica rapa	Brassicaceae
201703at33090	Transcription factor, MADS-box	Validated	8.55	87.5	8	Camelina sativa	Brassicaceae
201703at33090	Transcription factor, MADS-box	Validated	8.55	87.5	8	Arabidopsis lyrata subsp. lyrata	Brassicaceae
201703at33090	Transcription factor, MADS-box	Validated	8.55	87.5	8	Arabidopsis thaliana	Brassicaceae
201703at33090	Transcription factor, MADS-box	Validated	8.55	87.5	8	Raphanus sativus	Brassicaceae
201703at33090	Transcription factor, MADS-box	Validated	8.55	87.5	8	Eutrema salsugineum	Brassicaceae
201703at33090	Transcription factor, MADS-box	Validated	8.55	87.5	8	Capsella rubella	Brassicaceae
201718at33090	Pentatricopeptide repeat	Validated	7.69	81.82	11	Brachypodium distachyon	Poaceae
201718at33090	Pentatricopeptide repeat	Validated	7.69	81.82	11	Setaria italica	Poaceae
201718at33090	Pentatricopeptide repeat	Validated	7.69	81.82	11	Dichanthelium oligosanthes	Poaceae
201718at33090	Pentatricopeptide repeat	Validated	7.69	81.82	11	Oryza sativa Japonica Group	Poaceae
201718at33090	Pentatricopeptide repeat	Validated	7.69	81.82	11	Zea mays	Poaceae
201718at33090	Pentatricopeptide repeat	Validated	7.69	81.82	11	Oryza brachyantha	Poaceae
201718at33090	Pentatricopeptide repeat	Validated	7.69	81.82	11	Panicum hallii	Poaceae
201718at33090	Pentatricopeptide repeat	Validated	7.69	81.82	11	Aegilops tauschii	Poaceae
201718at33090	Pentatricopeptide repeat	Validated	7.69	81.82	11	Sorghum bicolor	Poaceae
201720at33090	Cystatin/monellin superfamily protein	Validated	17.09	87.5	8	Camelina sativa	Brassicaceae
201720at33090	Cystatin/monellin superfamily protein	Validated	17.09	87.5	8	Raphanus sativus	Brassicaceae
201720at33090	Cystatin/monellin superfamily protein	Validated	17.09	87.5	8	Arabis alpina	Brassicaceae
201720at33090	Cystatin/monellin superfamily protein	Validated	17.09	87.5	8	Capsella rubella	Brassicaceae
201720at33090	Cystatin/monellin superfamily protein	Validated	17.09	87.5	8	Eutrema salsugineum	Brassicaceae
201720at33090	Cystatin/monellin superfamily protein	Validated	17.09	87.5	8	Arabidopsis thaliana	Brassicaceae
201720at33090	Cystatin/monellin superfamily protein	Validated	17.09	87.5	8	Arabidopsis lyrata subsp. lyrata	Brassicaceae
201753at33090	uncharacterized protein LOC110620430	Validated	17.09	100	6	Corchorus capsularis	Malvaceae
201753at33090	uncharacterized protein LOC110620430	Validated	17.09	100	6	Durio zibethinus	Malvaceae
201753at33090	uncharacterized protein LOC110620430	Validated	17.09	100	6	Corchorus olitorius	Malvaceae
201753at33090	uncharacterized protein LOC110620430	Validated	17.09	100	6	Theobroma cacao	Malvaceae
201753at33090	uncharacterized protein LOC110620430	Validated	17.09	100	6	Gossypium arboreum	Malvaceae
201753at33090	uncharacterized protein LOC110620430	Validated	17.09	100	6	Gossypium raimondii	Malvaceae
201840at33090	Major centromere autoantigen B-like protein	Validated	15.38	100	8	Raphanus sativus	Brassicaceae
201840at33090	Major centromere autoantigen B-like protein	Validated	15.38	100	8	Arabidopsis thaliana	Brassicaceae
201840at33090	Major centromere autoantigen B-like protein	Validated	15.38	100	8	Capsella rubella	Brassicaceae
201840at33090	Major centromere autoantigen B-like protein	Validated	15.38	100	8	Camelina sativa	Brassicaceae
201840at33090	Major centromere autoantigen B-like protein	Validated	15.38	100	8	Arabidopsis lyrata subsp. lyrata	Brassicaceae
201840at33090	Major centromere autoantigen B-like protein	Validated	15.38	100	8	Eutrema salsugineum	Brassicaceae
201840at33090	Major centromere autoantigen B-like protein	Validated	15.38	100	8	Arabis alpina	Brassicaceae
201840at33090	Major centromere autoantigen B-like protein	Validated	15.38	100	8	Brassica rapa	Brassicaceae
201864at33090	MULE transposase domain	Validated	5.13	54.55	11	Aegilops tauschii	Poaceae
201864at33090	MULE transposase domain	Validated	5.13	54.55	11	Oryza brachyantha	Poaceae
201864at33090	MULE transposase domain	Validated	5.13	54.55	11	Zea mays	Poaceae
201864at33090	MULE transposase domain	Validated	5.13	54.55	11	Triticum aestivum	Poaceae
201864at33090	MULE transposase domain	Validated	5.13	54.55	11	Panicum hallii	Poaceae
201864at33090	MULE transposase domain	Validated	5.13	54.55	11	Setaria italica	Poaceae
201935at33090	B3 DNA binding domain	Validated	9.4	63.64	11	Triticum aestivum	Poaceae
201935at33090	B3 DNA binding domain	Validated	9.4	63.64	11	Panicum hallii	Poaceae
201935at33090	B3 DNA binding domain	Validated	9.4	63.64	11	Sorghum bicolor	Poaceae
201935at33090	B3 DNA binding domain	Validated	9.4	63.64	11	Dichanthelium oligosanthes	Poaceae
201935at33090	B3 DNA binding domain	Validated	9.4	63.64	11	Brachypodium distachyon	Poaceae
201935at33090	B3 DNA binding domain	Validated	9.4	63.64	11	Zea mays	Poaceae
201935at33090	B3 DNA binding domain	Validated	9.4	63.64	11	Aegilops tauschii	Poaceae
201996at33090	SANT/Myb domain	Validated	23.93	87.5	8	Arabidopsis lyrata subsp. lyrata	Brassicaceae
201996at33090	SANT/Myb domain	Validated	23.93	87.5	8	Raphanus sativus	Brassicaceae
201996at33090	SANT/Myb domain	Validated	23.93	50	6	Durio zibethinus	Malvaceae
201996at33090	SANT/Myb domain	Validated	23.93	50	6	Corchorus olitorius	Malvaceae
201996at33090	SANT/Myb domain	Validated	23.93	50	6	Theobroma cacao	Malvaceae
201996at33090	SANT/Myb domain	Validated	23.93	87.5	8	Brassica rapa	Brassicaceae
201996at33090	SANT/Myb domain	Validated	23.93	87.5	8	Eutrema salsugineum	Brassicaceae
201996at33090	SANT/Myb domain	Validated	23.93	87.5	8	Arabidopsis thaliana	Brassicaceae
201996at33090	SANT/Myb domain	Validated	23.93	87.5	8	Camelina sativa	Brassicaceae
201996at33090	SANT/Myb domain	Validated	23.93	87.5	8	Capsella rubella	Brassicaceae
202034at33090	Aminotransferase-like, plant mobile domain	Validated	11.97	50	10	Trifolium pratense	Fabaceae
202034at33090	Aminotransferase-like, plant mobile domain	Validated	11.97	50	10	Glycine max	Fabaceae
202034at33090	Aminotransferase-like, plant mobile domain	Validated	11.97	60	5	Fragaria vesca subsp. vesca	Rosaceae
202034at33090	Aminotransferase-like, plant mobile domain	Validated	11.97	50	10	Cicer arietinum	Fabaceae
202034at33090	Aminotransferase-like, plant mobile domain	Validated	11.97	50	10	Vigna angularis	Fabaceae
202034at33090	Aminotransferase-like, plant mobile domain	Validated	11.97	60	5	Pyrus x bretschneideri	Rosaceae
202034at33090	Aminotransferase-like, plant mobile domain	Validated	11.97	50	10	Trifolium subterraneum	Fabaceae
202034at33090	Aminotransferase-like, plant mobile domain	Validated	11.97	60	5	Prunus persica	Rosaceae
202040at33090	Zinc finger, CCHC-type	Validated	36.75	50	10	Nicotiana tabacum	Solanaceae
202040at33090	Zinc finger, CCHC-type	Validated	36.75	50	10	Solanum lycopersicum	Solanaceae
202040at33090	Zinc finger, CCHC-type	Validated	36.75	50	10	Nicotiana tomentosiformis	Solanaceae
202040at33090	Zinc finger, CCHC-type	Validated	36.75	60	5	Rosa chinensis	Rosaceae
202040at33090	Zinc finger, CCHC-type	Validated	36.75	60	5	Malus domestica	Rosaceae
202040at33090	Zinc finger, CCHC-type	Validated	36.75	60	10	Glycine max	Fabaceae
202040at33090	Zinc finger, CCHC-type	Validated	36.75	60	10	Medicago truncatula	Fabaceae
202040at33090	Zinc finger, CCHC-type	Validated	36.75	60	10	Arachis duranensis	Fabaceae
202040at33090	Zinc finger, CCHC-type	Validated	36.75	60	10	Trifolium subterraneum	Fabaceae
202040at33090	Zinc finger, CCHC-type	Validated	36.75	50	10	Capsicum annuum	Solanaceae
202040at33090	Zinc finger, CCHC-type	Validated	36.75	60	5	Prunus persica	Rosaceae
202040at33090	Zinc finger, CCHC-type	Validated	36.75	50	10	Nicotiana attenuata	Solanaceae
202040at33090	Zinc finger, CCHC-type	Validated	36.75	60	10	Trifolium pratense	Fabaceae
202040at33090	Zinc finger, CCHC-type	Validated	36.75	60	10	Lupinus angustifolius	Fabaceae
202081at33090	AP2/ERF domain	Validated	14.53	100	10	Petunia axillaris	Solanaceae
202081at33090	AP2/ERF domain	Validated	14.53	100	10	Nicotiana tomentosiformis	Solanaceae
202081at33090	AP2/ERF domain	Validated	14.53	100	10	Capsicum annuum	Solanaceae
202081at33090	AP2/ERF domain	Validated	14.53	100	10	Solanum tuberosum	Solanaceae
202081at33090	AP2/ERF domain	Validated	14.53	100	10	Nicotiana benthamiana	Solanaceae
202081at33090	AP2/ERF domain	Validated	14.53	100	10	Nicotiana tabacum	Solanaceae
202081at33090	AP2/ERF domain	Validated	14.53	100	10	Capsicum chinense	Solanaceae
202081at33090	AP2/ERF domain	Validated	14.53	100	10	Solanum lycopersicum	Solanaceae
202081at33090	AP2/ERF domain	Validated	14.53	100	10	Nicotiana obtusifolia	Solanaceae
202081at33090	AP2/ERF domain	Validated	14.53	100	10	Nicotiana attenuata	Solanaceae
202106at33090	HVA22-like protein	Validated	15.38	90.91	11	Panicum hallii	Poaceae
202106at33090	HVA22-like protein	Validated	15.38	90.91	11	Brachypodium distachyon	Poaceae
202106at33090	HVA22-like protein	Validated	15.38	90.91	11	Oryza sativa Japonica Group	Poaceae
202106at33090	HVA22-like protein	Validated	15.38	90.91	11	Dichanthelium oligosanthes	Poaceae
202106at33090	HVA22-like protein	Validated	15.38	90.91	11	Sorghum bicolor	Poaceae
202106at33090	HVA22-like protein	Validated	15.38	90.91	11	Zea mays	Poaceae
202106at33090	HVA22-like protein	Validated	15.38	90.91	11	Triticum urartu	Poaceae
202106at33090	HVA22-like protein	Validated	15.38	90.91	11	Setaria italica	Poaceae
202106at33090	HVA22-like protein	Validated	15.38	90.91	11	Aegilops tauschii	Poaceae
202106at33090	HVA22-like protein	Validated	15.38	90.91	11	Oryza brachyantha	Poaceae
202108at33090	Transcription factor bZIP protein, putative	Validated	5.13	60	10	Arachis duranensis	Fabaceae
202108at33090	Transcription factor bZIP protein, putative	Validated	5.13	60	10	Trifolium pratense	Fabaceae
202108at33090	Transcription factor bZIP protein, putative	Validated	5.13	60	10	Medicago truncatula	Fabaceae
202108at33090	Transcription factor bZIP protein, putative	Validated	5.13	60	10	Trifolium subterraneum	Fabaceae
202108at33090	Transcription factor bZIP protein, putative	Validated	5.13	60	10	Cicer arietinum	Fabaceae
202108at33090	Transcription factor bZIP protein, putative	Validated	5.13	60	10	Glycine max	Fabaceae
202124at33090	Protein MS5	Validated	6.84	87.5	8	Arabidopsis thaliana	Brassicaceae
202124at33090	Protein MS5	Validated	6.84	87.5	8	Raphanus sativus	Brassicaceae
202124at33090	Protein MS5	Validated	6.84	87.5	8	Eutrema salsugineum	Brassicaceae
202124at33090	Protein MS5	Validated	6.84	87.5	8	Arabidopsis lyrata subsp. lyrata	Brassicaceae
202124at33090	Protein MS5	Validated	6.84	87.5	8	Brassica rapa	Brassicaceae
202124at33090	Protein MS5	Validated	6.84	87.5	8	Capsella rubella	Brassicaceae
202124at33090	Protein MS5	Validated	6.84	87.5	8	Camelina sativa	Brassicaceae
202169at33090	Zinc finger, RING-type	Validated	4.27	50	8	Camelina sativa	Brassicaceae
202169at33090	Zinc finger, RING-type	Validated	4.27	50	8	Arabidopsis lyrata subsp. lyrata	Brassicaceae
202169at33090	Zinc finger, RING-type	Validated	4.27	50	8	Capsella rubella	Brassicaceae
202169at33090	Zinc finger, RING-type	Validated	4.27	50	8	Arabidopsis thaliana	Brassicaceae
202177at33090	uncharacterized protein LOC9330221	Validated	5.13	75	8	Capsella rubella	Brassicaceae
202177at33090	uncharacterized protein LOC9330221	Validated	5.13	75	8	Eutrema salsugineum	Brassicaceae
202177at33090	uncharacterized protein LOC9330221	Validated	5.13	75	8	Camelina sativa	Brassicaceae
202177at33090	uncharacterized protein LOC9330221	Validated	5.13	75	8	Arabidopsis lyrata subsp. lyrata	Brassicaceae
202177at33090	uncharacterized protein LOC9330221	Validated	5.13	75	8	Arabis alpina	Brassicaceae
202177at33090	uncharacterized protein LOC9330221	Validated	5.13	75	8	Arabidopsis thaliana	Brassicaceae
202178at33090	Protein of unknown function DUF1163	Validated	6.84	87.5	8	Arabidopsis lyrata subsp. lyrata	Brassicaceae
202178at33090	Protein of unknown function DUF1163	Validated	6.84	87.5	8	Raphanus sativus	Brassicaceae
202178at33090	Protein of unknown function DUF1163	Validated	6.84	87.5	8	Brassica rapa	Brassicaceae
202178at33090	Protein of unknown function DUF1163	Validated	6.84	87.5	8	Capsella rubella	Brassicaceae
202178at33090	Protein of unknown function DUF1163	Validated	6.84	87.5	8	Arabidopsis thaliana	Brassicaceae
202178at33090	Protein of unknown function DUF1163	Validated	6.84	87.5	8	Eutrema salsugineum	Brassicaceae
202178at33090	Protein of unknown function DUF1163	Validated	6.84	87.5	8	Camelina sativa	Brassicaceae
202252at33090	RNA-binding, CRM domain	Validated	10.26	100	8	Arabidopsis lyrata subsp. lyrata	Brassicaceae
202252at33090	RNA-binding, CRM domain	Validated	10.26	100	8	Camelina sativa	Brassicaceae
202252at33090	RNA-binding, CRM domain	Validated	10.26	100	8	Raphanus sativus	Brassicaceae
202252at33090	RNA-binding, CRM domain	Validated	10.26	100	8	Eutrema salsugineum	Brassicaceae
202252at33090	RNA-binding, CRM domain	Validated	10.26	100	8	Capsella rubella	Brassicaceae
202252at33090	RNA-binding, CRM domain	Validated	10.26	100	8	Arabis alpina	Brassicaceae
202252at33090	RNA-binding, CRM domain	Validated	10.26	100	8	Arabidopsis thaliana	Brassicaceae
202252at33090	RNA-binding, CRM domain	Validated	10.26	100	8	Brassica rapa	Brassicaceae
202287at33090	RNA-binding, CRM domain	Validated	9.4	100	5	Malus domestica	Rosaceae
202287at33090	RNA-binding, CRM domain	Validated	9.4	100	5	Fragaria vesca subsp. vesca	Rosaceae
202287at33090	RNA-binding, CRM domain	Validated	9.4	100	5	Rosa chinensis	Rosaceae
202287at33090	RNA-binding, CRM domain	Validated	9.4	100	5	Pyrus x bretschneideri	Rosaceae
202287at33090	RNA-binding, CRM domain	Validated	9.4	100	5	Prunus persica	Rosaceae
202317at33090	uncharacterized protein LOC110809139	Validated	11.11	100	6	Theobroma cacao	Malvaceae
202317at33090	uncharacterized protein LOC110809139	Validated	11.11	100	6	Gossypium arboreum	Malvaceae
202317at33090	uncharacterized protein LOC110809139	Validated	11.11	100	6	Durio zibethinus	Malvaceae
202317at33090	uncharacterized protein LOC110809139	Validated	11.11	100	6	Corchorus capsularis	Malvaceae
202317at33090	uncharacterized protein LOC110809139	Validated	11.11	100	6	Gossypium raimondii	Malvaceae
202317at33090	uncharacterized protein LOC110809139	Validated	11.11	100	6	Corchorus olitorius	Malvaceae
202319at33090	SBP domain	Validated	5.13	54.55	11	Panicum hallii	Poaceae
202319at33090	SBP domain	Validated	5.13	54.55	11	Oryza sativa Japonica Group	Poaceae
202319at33090	SBP domain	Validated	5.13	54.55	11	Setaria italica	Poaceae
202319at33090	SBP domain	Validated	5.13	54.55	11	Zea mays	Poaceae
202319at33090	SBP domain	Validated	5.13	54.55	11	Sorghum bicolor	Poaceae
202319at33090	SBP domain	Validated	5.13	54.55	11	Aegilops tauschii	Poaceae
202375at33090	Transmembrane protein	Validated	8.55	87.5	8	Capsella rubella	Brassicaceae
202375at33090	Transmembrane protein	Validated	8.55	87.5	8	Raphanus sativus	Brassicaceae
202375at33090	Transmembrane protein	Validated	8.55	87.5	8	Eutrema salsugineum	Brassicaceae
202375at33090	Transmembrane protein	Validated	8.55	87.5	8	Brassica rapa	Brassicaceae
202375at33090	Transmembrane protein	Validated	8.55	87.5	8	Camelina sativa	Brassicaceae
202375at33090	Transmembrane protein	Validated	8.55	87.5	8	Arabidopsis lyrata subsp. lyrata	Brassicaceae
202375at33090	Transmembrane protein	Validated	8.55	87.5	8	Arabidopsis thaliana	Brassicaceae
202403at33090	Homeobox domain	Validated	13.68	90.91	11	Triticum urartu	Poaceae
202403at33090	Homeobox domain	Validated	13.68	90.91	11	Setaria italica	Poaceae
202403at33090	Homeobox domain	Validated	13.68	90.91	11	Panicum hallii	Poaceae
202403at33090	Homeobox domain	Validated	13.68	90.91	11	Zea mays	Poaceae
202403at33090	Homeobox domain	Validated	13.68	90.91	11	Aegilops tauschii	Poaceae
202403at33090	Homeobox domain	Validated	13.68	90.91	11	Oryza brachyantha	Poaceae
202403at33090	Homeobox domain	Validated	13.68	90.91	11	Oryza sativa Japonica Group	Poaceae
202403at33090	Homeobox domain	Validated	13.68	90.91	11	Sorghum bicolor	Poaceae
202403at33090	Homeobox domain	Validated	13.68	90.91	11	Dichanthelium oligosanthes	Poaceae
202403at33090	Homeobox domain	Validated	13.68	90.91	11	Brachypodium distachyon	Poaceae
202412at33090	Flowering-promoting factor 1	Validated	38.46	70	10	Arachis duranensis	Fabaceae
202412at33090	Flowering-promoting factor 1	Validated	38.46	100	5	Fragaria vesca subsp. vesca	Rosaceae
202412at33090	Flowering-promoting factor 1	Validated	38.46	100	5	Rosa chinensis	Rosaceae
202412at33090	Flowering-promoting factor 1	Validated	38.46	100	10	Petunia axillaris	Solanaceae
202412at33090	Flowering-promoting factor 1	Validated	38.46	100	5	Pyrus x bretschneideri	Rosaceae
202412at33090	Flowering-promoting factor 1	Validated	38.46	70	10	Phaseolus vulgaris	Fabaceae
202412at33090	Flowering-promoting factor 1	Validated	38.46	70	10	Cajanus cajan	Fabaceae
202412at33090	Flowering-promoting factor 1	Validated	38.46	100	10	Nicotiana obtusifolia	Solanaceae
202412at33090	Flowering-promoting factor 1	Validated	38.46	100	10	Capsicum chinense	Solanaceae
202412at33090	Flowering-promoting factor 1	Validated	38.46	100	5	Prunus persica	Rosaceae
202412at33090	Flowering-promoting factor 1	Validated	38.46	83.33	6	Gossypium raimondii	Malvaceae
202412at33090	Flowering-promoting factor 1	Validated	38.46	100	10	Nicotiana tabacum	Solanaceae
202412at33090	Flowering-promoting factor 1	Validated	38.46	70	10	Vigna angularis	Fabaceae
202412at33090	Flowering-promoting factor 1	Validated	38.46	83.33	6	Gossypium arboreum	Malvaceae
202412at33090	Flowering-promoting factor 1	Validated	38.46	70	10	Medicago truncatula	Fabaceae
202412at33090	Flowering-promoting factor 1	Validated	38.46	83.33	6	Corchorus capsularis	Malvaceae
202412at33090	Flowering-promoting factor 1	Validated	38.46	100	10	Solanum tuberosum	Solanaceae
202412at33090	Flowering-promoting factor 1	Validated	38.46	70	10	Cicer arietinum	Fabaceae
202412at33090	Flowering-promoting factor 1	Validated	38.46	100	10	Nicotiana attenuata	Solanaceae
202412at33090	Flowering-promoting factor 1	Validated	38.46	83.33	6	Theobroma cacao	Malvaceae
202412at33090	Flowering-promoting factor 1	Validated	38.46	100	5	Malus domestica	Rosaceae
202412at33090	Flowering-promoting factor 1	Validated	38.46	100	10	Capsicum annuum	Solanaceae
202412at33090	Flowering-promoting factor 1	Validated	38.46	100	10	Solanum lycopersicum	Solanaceae
202412at33090	Flowering-promoting factor 1	Validated	38.46	70	10	Glycine max	Fabaceae
202412at33090	Flowering-promoting factor 1	Validated	38.46	100	10	Nicotiana benthamiana	Solanaceae
202412at33090	Flowering-promoting factor 1	Validated	38.46	83.33	6	Durio zibethinus	Malvaceae
202412at33090	Flowering-promoting factor 1	Validated	38.46	100	10	Nicotiana tomentosiformis	Solanaceae
202460at33090	SANT/Myb domain	Validated	7.69	72.73	11	Sorghum bicolor	Poaceae
202460at33090	SANT/Myb domain	Validated	7.69	72.73	11	Zea mays	Poaceae
202460at33090	SANT/Myb domain	Validated	7.69	72.73	11	Oryza sativa Japonica Group	Poaceae
202460at33090	SANT/Myb domain	Validated	7.69	72.73	11	Oryza brachyantha	Poaceae
202460at33090	SANT/Myb domain	Validated	7.69	72.73	11	Panicum hallii	Poaceae
202460at33090	SANT/Myb domain	Validated	7.69	72.73	11	Aegilops tauschii	Poaceae
202460at33090	SANT/Myb domain	Validated	7.69	72.73	11	Dichanthelium oligosanthes	Poaceae
202460at33090	SANT/Myb domain	Validated	7.69	72.73	11	Setaria italica	Poaceae
202479at33090	Pectinesterase inhibitor domain	Validated	12.82	90.91	11	Brachypodium distachyon	Poaceae
202479at33090	Pectinesterase inhibitor domain	Validated	12.82	90.91	11	Sorghum bicolor	Poaceae
202479at33090	Pectinesterase inhibitor domain	Validated	12.82	90.91	11	Aegilops tauschii	Poaceae
202479at33090	Pectinesterase inhibitor domain	Validated	12.82	90.91	11	Triticum urartu	Poaceae
202479at33090	Pectinesterase inhibitor domain	Validated	12.82	90.91	11	Zea mays	Poaceae
202479at33090	Pectinesterase inhibitor domain	Validated	12.82	90.91	11	Panicum hallii	Poaceae
202479at33090	Pectinesterase inhibitor domain	Validated	12.82	90.91	11	Oryza brachyantha	Poaceae
202479at33090	Pectinesterase inhibitor domain	Validated	12.82	90.91	11	Oryza sativa Japonica Group	Poaceae
202479at33090	Pectinesterase inhibitor domain	Validated	12.82	90.91	11	Dichanthelium oligosanthes	Poaceae
202479at33090	Pectinesterase inhibitor domain	Validated	12.82	90.91	11	Setaria italica	Poaceae
202507at33090	Cystatin/monellin superfamily protein	Validated	5.98	75	8	Arabidopsis thaliana	Brassicaceae
202507at33090	Cystatin/monellin superfamily protein	Validated	5.98	75	8	Arabidopsis lyrata subsp. lyrata	Brassicaceae
202507at33090	Cystatin/monellin superfamily protein	Validated	5.98	75	8	Brassica rapa	Brassicaceae
202507at33090	Cystatin/monellin superfamily protein	Validated	5.98	75	8	Camelina sativa	Brassicaceae
202507at33090	Cystatin/monellin superfamily protein	Validated	5.98	75	8	Eutrema salsugineum	Brassicaceae
202507at33090	Cystatin/monellin superfamily protein	Validated	5.98	75	8	Capsella rubella	Brassicaceae
202514at33090	HVA22-like protein	Validated	10.26	81.82	11	Panicum hallii	Poaceae
202514at33090	HVA22-like protein	Validated	10.26	81.82	11	Brachypodium distachyon	Poaceae
202514at33090	HVA22-like protein	Validated	10.26	81.82	11	Sorghum bicolor	Poaceae
202514at33090	HVA22-like protein	Validated	10.26	81.82	11	Setaria italica	Poaceae
202514at33090	HVA22-like protein	Validated	10.26	81.82	11	Dichanthelium oligosanthes	Poaceae
202514at33090	HVA22-like protein	Validated	10.26	81.82	11	Zea mays	Poaceae
202514at33090	HVA22-like protein	Validated	10.26	81.82	11	Triticum aestivum	Poaceae
202514at33090	HVA22-like protein	Validated	10.26	81.82	11	Oryza sativa Japonica Group	Poaceae
202514at33090	HVA22-like protein	Validated	10.26	81.82	11	Oryza brachyantha	Poaceae
202531at33090	SS18 family	Validated	8.55	100	10	Trifolium pratense	Fabaceae
202531at33090	SS18 family	Validated	8.55	100	10	Trifolium subterraneum	Fabaceae
202531at33090	SS18 family	Validated	8.55	100	10	Vigna angularis	Fabaceae
202531at33090	SS18 family	Validated	8.55	100	10	Medicago truncatula	Fabaceae
202531at33090	SS18 family	Validated	8.55	100	10	Cajanus cajan	Fabaceae
202531at33090	SS18 family	Validated	8.55	100	10	Glycine max	Fabaceae
202531at33090	SS18 family	Validated	8.55	100	10	Phaseolus vulgaris	Fabaceae
202531at33090	SS18 family	Validated	8.55	100	10	Cicer arietinum	Fabaceae
202531at33090	SS18 family	Validated	8.55	100	10	Lupinus angustifolius	Fabaceae
202531at33090	SS18 family	Validated	8.55	100	10	Arachis duranensis	Fabaceae
202607at33090	Protein of unknown function DUF1677, Oryza sativa	Validated	7.69	81.82	11	Dichanthelium oligosanthes	Poaceae
202607at33090	Protein of unknown function DUF1677, Oryza sativa	Validated	7.69	81.82	11	Brachypodium distachyon	Poaceae
202607at33090	Protein of unknown function DUF1677, Oryza sativa	Validated	7.69	81.82	11	Panicum hallii	Poaceae
202607at33090	Protein of unknown function DUF1677, Oryza sativa	Validated	7.69	81.82	11	Sorghum bicolor	Poaceae
202607at33090	Protein of unknown function DUF1677, Oryza sativa	Validated	7.69	81.82	11	Oryza sativa Japonica Group	Poaceae
202607at33090	Protein of unknown function DUF1677, Oryza sativa	Validated	7.69	81.82	11	Triticum urartu	Poaceae
202607at33090	Protein of unknown function DUF1677, Oryza sativa	Validated	7.69	81.82	11	Aegilops tauschii	Poaceae
202607at33090	Protein of unknown function DUF1677, Oryza sativa	Validated	7.69	81.82	11	Triticum aestivum	Poaceae
202607at33090	Protein of unknown function DUF1677, Oryza sativa	Validated	7.69	81.82	11	Oryza brachyantha	Poaceae
202614at33090	AP2/ERF domain	Validated	5.98	63.64	11	Brachypodium distachyon	Poaceae
202614at33090	AP2/ERF domain	Validated	5.98	63.64	11	Setaria italica	Poaceae
202614at33090	AP2/ERF domain	Validated	5.98	63.64	11	Panicum hallii	Poaceae
202614at33090	AP2/ERF domain	Validated	5.98	63.64	11	Oryza brachyantha	Poaceae
202614at33090	AP2/ERF domain	Validated	5.98	63.64	11	Aegilops tauschii	Poaceae
202614at33090	AP2/ERF domain	Validated	5.98	63.64	11	Sorghum bicolor	Poaceae
202614at33090	AP2/ERF domain	Validated	5.98	63.64	11	Dichanthelium oligosanthes	Poaceae
202623at33090	ZmGR2c protein	Validated	8.55	90.91	11	Dichanthelium oligosanthes	Poaceae
202623at33090	ZmGR2c protein	Validated	8.55	90.91	11	Sorghum bicolor	Poaceae
202623at33090	ZmGR2c protein	Validated	8.55	90.91	11	Zea mays	Poaceae
202623at33090	ZmGR2c protein	Validated	8.55	90.91	11	Oryza sativa Japonica Group	Poaceae
202623at33090	ZmGR2c protein	Validated	8.55	90.91	11	Setaria italica	Poaceae
202623at33090	ZmGR2c protein	Validated	8.55	90.91	11	Triticum urartu	Poaceae
202623at33090	ZmGR2c protein	Validated	8.55	90.91	11	Aegilops tauschii	Poaceae
202623at33090	ZmGR2c protein	Validated	8.55	90.91	11	Panicum hallii	Poaceae
202623at33090	ZmGR2c protein	Validated	8.55	90.91	11	Brachypodium distachyon	Poaceae
202623at33090	ZmGR2c protein	Validated	8.55	90.91	11	Oryza brachyantha	Poaceae
202624at33090	uncharacterized protein LOC109736563	Validated	5.13	54.55	11	Dichanthelium oligosanthes	Poaceae
202624at33090	uncharacterized protein LOC109736563	Validated	5.13	54.55	11	Sorghum bicolor	Poaceae
202624at33090	uncharacterized protein LOC109736563	Validated	5.13	54.55	11	Panicum hallii	Poaceae
202624at33090	uncharacterized protein LOC109736563	Validated	5.13	54.55	11	Aegilops tauschii	Poaceae
202624at33090	uncharacterized protein LOC109736563	Validated	5.13	54.55	11	Oryza sativa Japonica Group	Poaceae
202624at33090	uncharacterized protein LOC109736563	Validated	5.13	54.55	11	Triticum aestivum	Poaceae
202637at33090	Remorin, C-terminal	Validated	5.13	54.55	11	Panicum hallii	Poaceae
202637at33090	Remorin, C-terminal	Validated	5.13	54.55	11	Setaria italica	Poaceae
202637at33090	Remorin, C-terminal	Validated	5.13	54.55	11	Dichanthelium oligosanthes	Poaceae
202637at33090	Remorin, C-terminal	Validated	5.13	54.55	11	Oryza sativa Japonica Group	Poaceae
202637at33090	Remorin, C-terminal	Validated	5.13	54.55	11	Zea mays	Poaceae
202637at33090	Remorin, C-terminal	Validated	5.13	54.55	11	Sorghum bicolor	Poaceae
202681at33090	uncharacterized protein LOC103869915	Validated	5.98	62.5	8	Arabis alpina	Brassicaceae
202681at33090	uncharacterized protein LOC103869915	Validated	5.98	62.5	8	Raphanus sativus	Brassicaceae
202681at33090	uncharacterized protein LOC103869915	Validated	5.98	62.5	8	Brassica rapa	Brassicaceae
202681at33090	uncharacterized protein LOC103869915	Validated	5.98	62.5	8	Camelina sativa	Brassicaceae
202681at33090	uncharacterized protein LOC103869915	Validated	5.98	62.5	8	Arabidopsis lyrata subsp. lyrata	Brassicaceae
202705at33090	uncharacterized protein LOC103713813	Validated	10.26	81.82	11	Dichanthelium oligosanthes	Poaceae
202705at33090	uncharacterized protein LOC103713813	Validated	10.26	81.82	11	Panicum hallii	Poaceae
202705at33090	uncharacterized protein LOC103713813	Validated	10.26	81.82	11	Zea mays	Poaceae
202705at33090	uncharacterized protein LOC103713813	Validated	10.26	81.82	11	Setaria italica	Poaceae
202705at33090	uncharacterized protein LOC103713813	Validated	10.26	81.82	11	Oryza sativa Japonica Group	Poaceae
202705at33090	uncharacterized protein LOC103713813	Validated	10.26	81.82	11	Sorghum bicolor	Poaceae
202705at33090	uncharacterized protein LOC103713813	Validated	10.26	81.82	11	Triticum urartu	Poaceae
202705at33090	uncharacterized protein LOC103713813	Validated	10.26	81.82	11	Oryza brachyantha	Poaceae
202705at33090	uncharacterized protein LOC103713813	Validated	10.26	81.82	11	Brachypodium distachyon	Poaceae
202707at33090	Ovate protein family	Validated	14.53	81.82	11	Aegilops tauschii	Poaceae
202707at33090	Ovate protein family	Validated	14.53	81.82	11	Panicum hallii	Poaceae
202707at33090	Ovate protein family	Validated	14.53	81.82	11	Brachypodium distachyon	Poaceae
202707at33090	Ovate protein family	Validated	14.53	81.82	11	Oryza sativa Japonica Group	Poaceae
202707at33090	Ovate protein family	Validated	14.53	81.82	11	Dichanthelium oligosanthes	Poaceae
202707at33090	Ovate protein family	Validated	14.53	81.82	11	Zea mays	Poaceae
202707at33090	Ovate protein family	Validated	14.53	81.82	11	Setaria italica	Poaceae
202707at33090	Ovate protein family	Validated	14.53	81.82	11	Oryza brachyantha	Poaceae
202707at33090	Ovate protein family	Validated	14.53	81.82	11	Sorghum bicolor	Poaceae
202709at33090	Zinc finger, RING/FYVE/PHD-type	Validated	9.4	63.64	11	Zea mays	Poaceae
202709at33090	Zinc finger, RING/FYVE/PHD-type	Validated	9.4	63.64	11	Brachypodium distachyon	Poaceae
202709at33090	Zinc finger, RING/FYVE/PHD-type	Validated	9.4	63.64	11	Setaria italica	Poaceae
202709at33090	Zinc finger, RING/FYVE/PHD-type	Validated	9.4	63.64	11	Panicum hallii	Poaceae
202709at33090	Zinc finger, RING/FYVE/PHD-type	Validated	9.4	63.64	11	Oryza sativa Japonica Group	Poaceae
202709at33090	Zinc finger, RING/FYVE/PHD-type	Validated	9.4	63.64	11	Sorghum bicolor	Poaceae
202709at33090	Zinc finger, RING/FYVE/PHD-type	Validated	9.4	63.64	11	Dichanthelium oligosanthes	Poaceae
202723at33090	Dirigent protein	Validated	11.11	90.91	11	Sorghum bicolor	Poaceae
202723at33090	Dirigent protein	Validated	11.11	90.91	11	Aegilops tauschii	Poaceae
202723at33090	Dirigent protein	Validated	11.11	90.91	11	Triticum urartu	Poaceae
202723at33090	Dirigent protein	Validated	11.11	90.91	11	Brachypodium distachyon	Poaceae
202723at33090	Dirigent protein	Validated	11.11	90.91	11	Panicum hallii	Poaceae
202723at33090	Dirigent protein	Validated	11.11	90.91	11	Oryza sativa Japonica Group	Poaceae
202723at33090	Dirigent protein	Validated	11.11	90.91	11	Dichanthelium oligosanthes	Poaceae
202723at33090	Dirigent protein	Validated	11.11	90.91	11	Oryza brachyantha	Poaceae
202723at33090	Dirigent protein	Validated	11.11	90.91	11	Zea mays	Poaceae
202723at33090	Dirigent protein	Validated	11.11	90.91	11	Setaria italica	Poaceae
202733at33090	NAC domain	Validated	7.69	81.82	11	Oryza sativa Japonica Group	Poaceae
202733at33090	NAC domain	Validated	7.69	81.82	11	Triticum urartu	Poaceae
202733at33090	NAC domain	Validated	7.69	81.82	11	Sorghum bicolor	Poaceae
202733at33090	NAC domain	Validated	7.69	81.82	11	Panicum hallii	Poaceae
202733at33090	NAC domain	Validated	7.69	81.82	11	Aegilops tauschii	Poaceae
202733at33090	NAC domain	Validated	7.69	81.82	11	Setaria italica	Poaceae
202733at33090	NAC domain	Validated	7.69	81.82	11	Zea mays	Poaceae
202733at33090	NAC domain	Validated	7.69	81.82	11	Oryza brachyantha	Poaceae
202733at33090	NAC domain	Validated	7.69	81.82	11	Brachypodium distachyon	Poaceae
202752at33090	dentin sialophosphoprotein	Validated	13.68	81.82	11	Oryza brachyantha	Poaceae
202752at33090	dentin sialophosphoprotein	Validated	13.68	81.82	11	Setaria italica	Poaceae
202752at33090	dentin sialophosphoprotein	Validated	13.68	81.82	11	Aegilops tauschii	Poaceae
202752at33090	dentin sialophosphoprotein	Validated	13.68	81.82	11	Oryza sativa Japonica Group	Poaceae
202752at33090	dentin sialophosphoprotein	Validated	13.68	81.82	11	Brachypodium distachyon	Poaceae
202752at33090	dentin sialophosphoprotein	Validated	13.68	81.82	11	Zea mays	Poaceae
202752at33090	dentin sialophosphoprotein	Validated	13.68	81.82	11	Panicum hallii	Poaceae
202752at33090	dentin sialophosphoprotein	Validated	13.68	81.82	11	Sorghum bicolor	Poaceae
202752at33090	dentin sialophosphoprotein	Validated	13.68	81.82	11	Dichanthelium oligosanthes	Poaceae
202861at33090	Domain of unknown function DUF1985	Validated	11.97	62.5	8	Arabidopsis lyrata subsp. lyrata	Brassicaceae
202861at33090	Domain of unknown function DUF1985	Validated	11.97	70	10	Nicotiana obtusifolia	Solanaceae
202861at33090	Domain of unknown function DUF1985	Validated	11.97	70	10	Capsicum chinense	Solanaceae
202861at33090	Domain of unknown function DUF1985	Validated	11.97	62.5	8	Brassica rapa	Brassicaceae
202861at33090	Domain of unknown function DUF1985	Validated	11.97	70	10	Solanum lycopersicum	Solanaceae
202861at33090	Domain of unknown function DUF1985	Validated	11.97	62.5	8	Eutrema salsugineum	Brassicaceae
202861at33090	Domain of unknown function DUF1985	Validated	11.97	62.5	8	Raphanus sativus	Brassicaceae
202861at33090	Domain of unknown function DUF1985	Validated	11.97	70	10	Nicotiana attenuata	Solanaceae
202861at33090	Domain of unknown function DUF1985	Validated	11.97	70	10	Nicotiana tomentosiformis	Solanaceae
202861at33090	Domain of unknown function DUF1985	Validated	11.97	70	10	Nicotiana tabacum	Solanaceae
202861at33090	Domain of unknown function DUF1985	Validated	11.97	70	10	Capsicum annuum	Solanaceae
202861at33090	Domain of unknown function DUF1985	Validated	11.97	62.5	8	Camelina sativa	Brassicaceae
202913at33090	Proteinase inhibitor I3, Kunitz legume	Validated	5.98	87.5	8	Brassica rapa	Brassicaceae
202913at33090	Proteinase inhibitor I3, Kunitz legume	Validated	5.98	87.5	8	Camelina sativa	Brassicaceae
202913at33090	Proteinase inhibitor I3, Kunitz legume	Validated	5.98	87.5	8	Arabidopsis lyrata subsp. lyrata	Brassicaceae
202913at33090	Proteinase inhibitor I3, Kunitz legume	Validated	5.98	87.5	8	Arabidopsis thaliana	Brassicaceae
202913at33090	Proteinase inhibitor I3, Kunitz legume	Validated	5.98	87.5	8	Raphanus sativus	Brassicaceae
202913at33090	Proteinase inhibitor I3, Kunitz legume	Validated	5.98	87.5	8	Capsella rubella	Brassicaceae
202913at33090	Proteinase inhibitor I3, Kunitz legume	Validated	5.98	87.5	8	Eutrema salsugineum	Brassicaceae
202916at33090	Pectinesterase inhibitor domain	Validated	8.55	90.91	11	Triticum urartu	Poaceae
202916at33090	Pectinesterase inhibitor domain	Validated	8.55	90.91	11	Brachypodium distachyon	Poaceae
202916at33090	Pectinesterase inhibitor domain	Validated	8.55	90.91	11	Dichanthelium oligosanthes	Poaceae
202916at33090	Pectinesterase inhibitor domain	Validated	8.55	90.91	11	Oryza sativa Japonica Group	Poaceae
202916at33090	Pectinesterase inhibitor domain	Validated	8.55	90.91	11	Oryza brachyantha	Poaceae
202916at33090	Pectinesterase inhibitor domain	Validated	8.55	90.91	11	Aegilops tauschii	Poaceae
202916at33090	Pectinesterase inhibitor domain	Validated	8.55	90.91	11	Zea mays	Poaceae
202916at33090	Pectinesterase inhibitor domain	Validated	8.55	90.91	11	Setaria italica	Poaceae
202916at33090	Pectinesterase inhibitor domain	Validated	8.55	90.91	11	Panicum hallii	Poaceae
202916at33090	Pectinesterase inhibitor domain	Validated	8.55	90.91	11	Sorghum bicolor	Poaceae
202919at33090	Uncharacterised protein family Ycf49	Validated	11.97	80	10	Capsicum chinense	Solanaceae
202919at33090	Uncharacterised protein family Ycf49	Validated	11.97	80	10	Solanum lycopersicum	Solanaceae
202919at33090	Uncharacterised protein family Ycf49	Validated	11.97	80	10	Nicotiana benthamiana	Solanaceae
202919at33090	Uncharacterised protein family Ycf49	Validated	11.97	80	10	Petunia axillaris	Solanaceae
202919at33090	Uncharacterised protein family Ycf49	Validated	11.97	80	10	Nicotiana tabacum	Solanaceae
202919at33090	Uncharacterised protein family Ycf49	Validated	11.97	80	10	Solanum tuberosum	Solanaceae
202919at33090	Uncharacterised protein family Ycf49	Validated	11.97	80	10	Capsicum annuum	Solanaceae
202919at33090	Uncharacterised protein family Ycf49	Validated	11.97	80	10	Nicotiana attenuata	Solanaceae
202953at33090	Toll/interleukin-1 receptor homology (TIR) domain	Validated	5.13	75	8	Arabis alpina	Brassicaceae
202953at33090	Toll/interleukin-1 receptor homology (TIR) domain	Validated	5.13	75	8	Arabidopsis thaliana	Brassicaceae
202953at33090	Toll/interleukin-1 receptor homology (TIR) domain	Validated	5.13	75	8	Capsella rubella	Brassicaceae
202953at33090	Toll/interleukin-1 receptor homology (TIR) domain	Validated	5.13	75	8	Brassica rapa	Brassicaceae
202953at33090	Toll/interleukin-1 receptor homology (TIR) domain	Validated	5.13	75	8	Camelina sativa	Brassicaceae
202953at33090	Toll/interleukin-1 receptor homology (TIR) domain	Validated	5.13	75	8	Arabidopsis lyrata subsp. lyrata	Brassicaceae
202954at33090	BTB/POZ domain	Validated	3.42	50	8	Arabidopsis thaliana	Brassicaceae
202954at33090	BTB/POZ domain	Validated	3.42	50	8	Brassica rapa	Brassicaceae
202954at33090	BTB/POZ domain	Validated	3.42	50	8	Camelina sativa	Brassicaceae
202954at33090	BTB/POZ domain	Validated	3.42	50	8	Arabidopsis lyrata subsp. lyrata	Brassicaceae
20300at33090	Bulb-type lectin domain	Validated	13.68	90.91	11	Brachypodium distachyon	Poaceae
20300at33090	Bulb-type lectin domain	Validated	13.68	90.91	11	Dichanthelium oligosanthes	Poaceae
20300at33090	Bulb-type lectin domain	Validated	13.68	90.91	11	Setaria italica	Poaceae
20300at33090	Bulb-type lectin domain	Validated	13.68	90.91	11	Panicum hallii	Poaceae
20300at33090	Bulb-type lectin domain	Validated	13.68	90.91	11	Aegilops tauschii	Poaceae
20300at33090	Bulb-type lectin domain	Validated	13.68	90.91	11	Oryza sativa Japonica Group	Poaceae
20300at33090	Bulb-type lectin domain	Validated	13.68	90.91	11	Sorghum bicolor	Poaceae
20300at33090	Bulb-type lectin domain	Validated	13.68	90.91	11	Triticum urartu	Poaceae
20300at33090	Bulb-type lectin domain	Validated	13.68	90.91	11	Zea mays	Poaceae
20300at33090	Bulb-type lectin domain	Validated	13.68	90.91	11	Oryza brachyantha	Poaceae
203073at33090	Domain X	Validated	4.27	50	10	Nicotiana obtusifolia	Solanaceae
203073at33090	Domain X	Validated	4.27	50	10	Nicotiana tabacum	Solanaceae
203073at33090	Domain X	Validated	4.27	50	10	Nicotiana benthamiana	Solanaceae
203073at33090	Domain X	Validated	4.27	50	10	Nicotiana attenuata	Solanaceae
203073at33090	Domain X	Validated	4.27	50	10	Petunia axillaris	Solanaceae
203109at33090	SANT/Myb domain	Validated	4.27	100	5	Prunus persica	Rosaceae
203109at33090	SANT/Myb domain	Validated	4.27	100	5	Pyrus x bretschneideri	Rosaceae
203109at33090	SANT/Myb domain	Validated	4.27	100	5	Rosa chinensis	Rosaceae
203109at33090	SANT/Myb domain	Validated	4.27	100	5	Malus domestica	Rosaceae
203109at33090	SANT/Myb domain	Validated	4.27	100	5	Fragaria vesca subsp. vesca	Rosaceae
203116at33090	MORF/ORRM1/DAG-like	Validated	23.08	66.67	6	Gossypium raimondii	Malvaceae
203116at33090	MORF/ORRM1/DAG-like	Validated	23.08	75	8	Arabis alpina	Brassicaceae
203116at33090	MORF/ORRM1/DAG-like	Validated	23.08	66.67	6	Gossypium arboreum	Malvaceae
203116at33090	MORF/ORRM1/DAG-like	Validated	23.08	75	8	Capsella rubella	Brassicaceae
203116at33090	MORF/ORRM1/DAG-like	Validated	23.08	75	8	Camelina sativa	Brassicaceae
203116at33090	MORF/ORRM1/DAG-like	Validated	23.08	75	8	Arabidopsis lyrata subsp. lyrata	Brassicaceae
203116at33090	MORF/ORRM1/DAG-like	Validated	23.08	66.67	6	Theobroma cacao	Malvaceae
203116at33090	MORF/ORRM1/DAG-like	Validated	23.08	75	8	Brassica rapa	Brassicaceae
203116at33090	MORF/ORRM1/DAG-like	Validated	23.08	66.67	6	Durio zibethinus	Malvaceae
203116at33090	MORF/ORRM1/DAG-like	Validated	23.08	75	8	Arabidopsis thaliana	Brassicaceae
203126at33090	Harpin-induced protein	Validated	5.98	54.55	11	Aegilops tauschii	Poaceae
203126at33090	Harpin-induced protein	Validated	5.98	54.55	11	Sorghum bicolor	Poaceae
203126at33090	Harpin-induced protein	Validated	5.98	54.55	11	Brachypodium distachyon	Poaceae
203126at33090	Harpin-induced protein	Validated	5.98	54.55	11	Oryza sativa Japonica Group	Poaceae
203126at33090	Harpin-induced protein	Validated	5.98	54.55	11	Zea mays	Poaceae
203126at33090	Harpin-induced protein	Validated	5.98	54.55	11	Setaria italica	Poaceae
203138at33090	Copper transport protein family	Validated	3.42	50	8	Capsella rubella	Brassicaceae
203138at33090	Copper transport protein family	Validated	3.42	50	8	Camelina sativa	Brassicaceae
203138at33090	Copper transport protein family	Validated	3.42	50	8	Arabidopsis lyrata subsp. lyrata	Brassicaceae
203138at33090	Copper transport protein family	Validated	3.42	50	8	Arabidopsis thaliana	Brassicaceae
203186at33090	Pectinesterase inhibitor domain	Validated	7.69	63.64	11	Aegilops tauschii	Poaceae
203186at33090	Pectinesterase inhibitor domain	Validated	7.69	63.64	11	Oryza sativa Japonica Group	Poaceae
203186at33090	Pectinesterase inhibitor domain	Validated	7.69	63.64	11	Triticum urartu	Poaceae
203186at33090	Pectinesterase inhibitor domain	Validated	7.69	63.64	11	Zea mays	Poaceae
203186at33090	Pectinesterase inhibitor domain	Validated	7.69	63.64	11	Oryza brachyantha	Poaceae
203186at33090	Pectinesterase inhibitor domain	Validated	7.69	63.64	11	Brachypodium distachyon	Poaceae
203186at33090	Pectinesterase inhibitor domain	Validated	7.69	63.64	11	Panicum hallii	Poaceae
203252at33090	uncharacterized protein LOC107175524	Validated	4.27	66.67	6	Gossypium arboreum	Malvaceae
203252at33090	uncharacterized protein LOC107175524	Validated	4.27	66.67	6	Corchorus olitorius	Malvaceae
203252at33090	uncharacterized protein LOC107175524	Validated	4.27	66.67	6	Durio zibethinus	Malvaceae
203252at33090	uncharacterized protein LOC107175524	Validated	4.27	66.67	6	Gossypium raimondii	Malvaceae
203351at33090	F-box domain	Validated	6.84	72.73	11	Setaria italica	Poaceae
203351at33090	F-box domain	Validated	6.84	72.73	11	Dichanthelium oligosanthes	Poaceae
203351at33090	F-box domain	Validated	6.84	72.73	11	Zea mays	Poaceae
203351at33090	F-box domain	Validated	6.84	72.73	11	Aegilops tauschii	Poaceae
203351at33090	F-box domain	Validated	6.84	72.73	11	Panicum hallii	Poaceae
203351at33090	F-box domain	Validated	6.84	72.73	11	Triticum aestivum	Poaceae
203351at33090	F-box domain	Validated	6.84	72.73	11	Oryza brachyantha	Poaceae
203351at33090	F-box domain	Validated	6.84	72.73	11	Sorghum bicolor	Poaceae
203367at33090	Protein of unknown function DUF1677, Oryza sativa	Validated	5.13	54.55	11	Brachypodium distachyon	Poaceae
203367at33090	Protein of unknown function DUF1677, Oryza sativa	Validated	5.13	54.55	11	Oryza sativa Japonica Group	Poaceae
203367at33090	Protein of unknown function DUF1677, Oryza sativa	Validated	5.13	54.55	11	Setaria italica	Poaceae
203367at33090	Protein of unknown function DUF1677, Oryza sativa	Validated	5.13	54.55	11	Triticum aestivum	Poaceae
203367at33090	Protein of unknown function DUF1677, Oryza sativa	Validated	5.13	54.55	11	Triticum urartu	Poaceae
203367at33090	Protein of unknown function DUF1677, Oryza sativa	Validated	5.13	54.55	11	Aegilops tauschii	Poaceae
203398at33090	AT-hook motif nuclear-localized protein	Validated	7.69	81.82	11	Sorghum bicolor	Poaceae
203398at33090	AT-hook motif nuclear-localized protein	Validated	7.69	81.82	11	Panicum hallii	Poaceae
203398at33090	AT-hook motif nuclear-localized protein	Validated	7.69	81.82	11	Aegilops tauschii	Poaceae
203398at33090	AT-hook motif nuclear-localized protein	Validated	7.69	81.82	11	Brachypodium distachyon	Poaceae
203398at33090	AT-hook motif nuclear-localized protein	Validated	7.69	81.82	11	Setaria italica	Poaceae
203398at33090	AT-hook motif nuclear-localized protein	Validated	7.69	81.82	11	Oryza sativa Japonica Group	Poaceae
203398at33090	AT-hook motif nuclear-localized protein	Validated	7.69	81.82	11	Zea mays	Poaceae
203398at33090	AT-hook motif nuclear-localized protein	Validated	7.69	81.82	11	Triticum aestivum	Poaceae
203398at33090	AT-hook motif nuclear-localized protein	Validated	7.69	81.82	11	Dichanthelium oligosanthes	Poaceae
203412at33090	Zinc finger, RING-type	Validated	8.55	90.91	11	Zea mays	Poaceae
203412at33090	Zinc finger, RING-type	Validated	8.55	90.91	11	Oryza brachyantha	Poaceae
203412at33090	Zinc finger, RING-type	Validated	8.55	90.91	11	Oryza sativa Japonica Group	Poaceae
203412at33090	Zinc finger, RING-type	Validated	8.55	90.91	11	Triticum urartu	Poaceae
203412at33090	Zinc finger, RING-type	Validated	8.55	90.91	11	Panicum hallii	Poaceae
203412at33090	Zinc finger, RING-type	Validated	8.55	90.91	11	Sorghum bicolor	Poaceae
203412at33090	Zinc finger, RING-type	Validated	8.55	90.91	11	Brachypodium distachyon	Poaceae
203412at33090	Zinc finger, RING-type	Validated	8.55	90.91	11	Setaria italica	Poaceae
203412at33090	Zinc finger, RING-type	Validated	8.55	90.91	11	Aegilops tauschii	Poaceae
203412at33090	Zinc finger, RING-type	Validated	8.55	90.91	11	Dichanthelium oligosanthes	Poaceae
203418at33090	Phytocyanin domain	Validated	19.66	100	5	Rosa chinensis	Rosaceae
203418at33090	Phytocyanin domain	Validated	19.66	100	5	Fragaria vesca subsp. vesca	Rosaceae
203418at33090	Phytocyanin domain	Validated	19.66	100	5	Prunus persica	Rosaceae
203418at33090	Phytocyanin domain	Validated	19.66	100	5	Pyrus x bretschneideri	Rosaceae
203418at33090	Phytocyanin domain	Validated	19.66	100	5	Malus domestica	Rosaceae
203470at33090	cell number regulator 13	Validated	6.84	72.73	11	Aegilops tauschii	Poaceae
203470at33090	cell number regulator 13	Validated	6.84	72.73	11	Sorghum bicolor	Poaceae
203470at33090	cell number regulator 13	Validated	6.84	72.73	11	Brachypodium distachyon	Poaceae
203470at33090	cell number regulator 13	Validated	6.84	72.73	11	Oryza sativa Japonica Group	Poaceae
203470at33090	cell number regulator 13	Validated	6.84	72.73	11	Panicum hallii	Poaceae
203470at33090	cell number regulator 13	Validated	6.84	72.73	11	Triticum urartu	Poaceae
203470at33090	cell number regulator 13	Validated	6.84	72.73	11	Zea mays	Poaceae
203470at33090	cell number regulator 13	Validated	6.84	72.73	11	Setaria italica	Poaceae
203485at33090	Cold-regulated 413 protein	Validated	22.22	83.33	6	Gossypium arboreum	Malvaceae
203485at33090	Cold-regulated 413 protein	Validated	22.22	83.33	6	Gossypium raimondii	Malvaceae
203485at33090	Cold-regulated 413 protein	Validated	22.22	83.33	6	Durio zibethinus	Malvaceae
203485at33090	Cold-regulated 413 protein	Validated	22.22	83.33	6	Corchorus olitorius	Malvaceae
203485at33090	Cold-regulated 413 protein	Validated	22.22	83.33	6	Theobroma cacao	Malvaceae
203530at33090	Dirigent protein	Validated	9.4	90.91	11	Oryza brachyantha	Poaceae
203530at33090	Dirigent protein	Validated	9.4	90.91	11	Dichanthelium oligosanthes	Poaceae
203530at33090	Dirigent protein	Validated	9.4	90.91	11	Zea mays	Poaceae
203530at33090	Dirigent protein	Validated	9.4	90.91	11	Brachypodium distachyon	Poaceae
203530at33090	Dirigent protein	Validated	9.4	90.91	11	Oryza sativa Japonica Group	Poaceae
203530at33090	Dirigent protein	Validated	9.4	90.91	11	Setaria italica	Poaceae
203530at33090	Dirigent protein	Validated	9.4	90.91	11	Triticum urartu	Poaceae
203530at33090	Dirigent protein	Validated	9.4	90.91	11	Panicum hallii	Poaceae
203530at33090	Dirigent protein	Validated	9.4	90.91	11	Sorghum bicolor	Poaceae
203530at33090	Dirigent protein	Validated	9.4	90.91	11	Aegilops tauschii	Poaceae
203663at33090	Peptidyl-prolyl cis-trans isomerase	Validated	4.27	62.5	8	Brassica rapa	Brassicaceae
203663at33090	Peptidyl-prolyl cis-trans isomerase	Validated	4.27	62.5	8	Arabidopsis lyrata subsp. lyrata	Brassicaceae
203663at33090	Peptidyl-prolyl cis-trans isomerase	Validated	4.27	62.5	8	Raphanus sativus	Brassicaceae
203663at33090	Peptidyl-prolyl cis-trans isomerase	Validated	4.27	62.5	8	Eutrema salsugineum	Brassicaceae
203663at33090	Peptidyl-prolyl cis-trans isomerase	Validated	4.27	62.5	8	Camelina sativa	Brassicaceae
203666at33090	B3H4Q2_ARATH	Validated	4.27	62.5	8	Camelina sativa	Brassicaceae
203666at33090	B3H4Q2_ARATH	Validated	4.27	62.5	8	Arabidopsis thaliana	Brassicaceae
203666at33090	B3H4Q2_ARATH	Validated	4.27	62.5	8	Capsella rubella	Brassicaceae
203666at33090	B3H4Q2_ARATH	Validated	4.27	62.5	8	Arabidopsis lyrata subsp. lyrata	Brassicaceae
203666at33090	B3H4Q2_ARATH	Validated	4.27	62.5	8	Brassica rapa	Brassicaceae
203695at33090	Zinc finger, RING-type	Validated	7.69	81.82	11	Oryza brachyantha	Poaceae
203695at33090	Zinc finger, RING-type	Validated	7.69	81.82	11	Panicum hallii	Poaceae
203695at33090	Zinc finger, RING-type	Validated	7.69	81.82	11	Brachypodium distachyon	Poaceae
203695at33090	Zinc finger, RING-type	Validated	7.69	81.82	11	Sorghum bicolor	Poaceae
203695at33090	Zinc finger, RING-type	Validated	7.69	81.82	11	Zea mays	Poaceae
203695at33090	Zinc finger, RING-type	Validated	7.69	81.82	11	Dichanthelium oligosanthes	Poaceae
203695at33090	Zinc finger, RING-type	Validated	7.69	81.82	11	Aegilops tauschii	Poaceae
203695at33090	Zinc finger, RING-type	Validated	7.69	81.82	11	Oryza sativa Japonica Group	Poaceae
203695at33090	Zinc finger, RING-type	Validated	7.69	81.82	11	Setaria italica	Poaceae
203701at33090	Gnk2-homologous domain	Validated	6.84	72.73	11	Oryza brachyantha	Poaceae
203701at33090	Gnk2-homologous domain	Validated	6.84	72.73	11	Panicum hallii	Poaceae
203701at33090	Gnk2-homologous domain	Validated	6.84	72.73	11	Setaria italica	Poaceae
203701at33090	Gnk2-homologous domain	Validated	6.84	72.73	11	Sorghum bicolor	Poaceae
203701at33090	Gnk2-homologous domain	Validated	6.84	72.73	11	Aegilops tauschii	Poaceae
203701at33090	Gnk2-homologous domain	Validated	6.84	72.73	11	Oryza sativa Japonica Group	Poaceae
203701at33090	Gnk2-homologous domain	Validated	6.84	72.73	11	Dichanthelium oligosanthes	Poaceae
203701at33090	Gnk2-homologous domain	Validated	6.84	72.73	11	Brachypodium distachyon	Poaceae
203778at33090	Phytocyanin	Validated	17.09	80	5	Malus domestica	Rosaceae
203778at33090	Phytocyanin	Validated	17.09	90	10	Trifolium pratense	Fabaceae
203778at33090	Phytocyanin	Validated	17.09	80	5	Prunus persica	Rosaceae
203778at33090	Phytocyanin	Validated	17.09	80	5	Pyrus x bretschneideri	Rosaceae
203778at33090	Phytocyanin	Validated	17.09	90	10	Arachis duranensis	Fabaceae
203778at33090	Phytocyanin	Validated	17.09	90	10	Medicago truncatula	Fabaceae
203778at33090	Phytocyanin	Validated	17.09	90	10	Cajanus cajan	Fabaceae
203778at33090	Phytocyanin	Validated	17.09	90	10	Vigna angularis	Fabaceae
203778at33090	Phytocyanin	Validated	17.09	90	10	Phaseolus vulgaris	Fabaceae
203778at33090	Phytocyanin	Validated	17.09	80	5	Fragaria vesca subsp. vesca	Rosaceae
203778at33090	Phytocyanin	Validated	17.09	90	10	Cicer arietinum	Fabaceae
203778at33090	Phytocyanin	Validated	17.09	90	10	Lupinus angustifolius	Fabaceae
203778at33090	Phytocyanin	Validated	17.09	90	10	Glycine max	Fabaceae
203862at33090	LOC101773732	Validated	15.38	81.82	11	Oryza brachyantha	Poaceae
203862at33090	LOC101773732	Validated	15.38	81.82	11	Brachypodium distachyon	Poaceae
203862at33090	LOC101773732	Validated	15.38	81.82	11	Aegilops tauschii	Poaceae
203862at33090	LOC101773732	Validated	15.38	81.82	11	Sorghum bicolor	Poaceae
203862at33090	LOC101773732	Validated	15.38	81.82	11	Dichanthelium oligosanthes	Poaceae
203862at33090	LOC101773732	Validated	15.38	81.82	11	Panicum hallii	Poaceae
203862at33090	LOC101773732	Validated	15.38	81.82	11	Zea mays	Poaceae
203862at33090	LOC101773732	Validated	15.38	81.82	11	Setaria italica	Poaceae
203862at33090	LOC101773732	Validated	15.38	81.82	11	Oryza sativa Japonica Group	Poaceae
203874at33090	Protein of unknown function DUF4598	Validated	11.11	100	10	Petunia axillaris	Solanaceae
203874at33090	Protein of unknown function DUF4598	Validated	11.11	100	10	Nicotiana benthamiana	Solanaceae
203874at33090	Protein of unknown function DUF4598	Validated	11.11	100	10	Capsicum chinense	Solanaceae
203874at33090	Protein of unknown function DUF4598	Validated	11.11	100	10	Nicotiana obtusifolia	Solanaceae
203874at33090	Protein of unknown function DUF4598	Validated	11.11	100	10	Capsicum annuum	Solanaceae
203874at33090	Protein of unknown function DUF4598	Validated	11.11	100	10	Nicotiana attenuata	Solanaceae
203874at33090	Protein of unknown function DUF4598	Validated	11.11	100	10	Solanum lycopersicum	Solanaceae
203874at33090	Protein of unknown function DUF4598	Validated	11.11	100	10	Nicotiana tabacum	Solanaceae
203874at33090	Protein of unknown function DUF4598	Validated	11.11	100	10	Nicotiana tomentosiformis	Solanaceae
203874at33090	Protein of unknown function DUF4598	Validated	11.11	100	10	Solanum tuberosum	Solanaceae
203877at33090	SKP1 component, dimerisation	Validated	36.75	100	6	Gossypium raimondii	Malvaceae
203877at33090	SKP1 component, dimerisation	Validated	36.75	100	10	Glycine max	Fabaceae
203877at33090	SKP1 component, dimerisation	Validated	36.75	100	10	Trifolium subterraneum	Fabaceae
203877at33090	SKP1 component, dimerisation	Validated	36.75	100	5	Pyrus x bretschneideri	Rosaceae
203877at33090	SKP1 component, dimerisation	Validated	36.75	100	10	Phaseolus vulgaris	Fabaceae
203877at33090	SKP1 component, dimerisation	Validated	36.75	100	6	Durio zibethinus	Malvaceae
203877at33090	SKP1 component, dimerisation	Validated	36.75	100	6	Gossypium arboreum	Malvaceae
203877at33090	SKP1 component, dimerisation	Validated	36.75	100	5	Malus domestica	Rosaceae
203877at33090	SKP1 component, dimerisation	Validated	36.75	100	10	Arachis duranensis	Fabaceae
203877at33090	SKP1 component, dimerisation	Validated	36.75	100	5	Prunus persica	Rosaceae
203877at33090	SKP1 component, dimerisation	Validated	36.75	100	10	Vigna angularis	Fabaceae
203877at33090	SKP1 component, dimerisation	Validated	36.75	100	10	Lupinus angustifolius	Fabaceae
203877at33090	SKP1 component, dimerisation	Validated	36.75	100	6	Corchorus capsularis	Malvaceae
203877at33090	SKP1 component, dimerisation	Validated	36.75	100	10	Trifolium pratense	Fabaceae
203877at33090	SKP1 component, dimerisation	Validated	36.75	100	10	Cicer arietinum	Fabaceae
203877at33090	SKP1 component, dimerisation	Validated	36.75	100	5	Rosa chinensis	Rosaceae
203877at33090	SKP1 component, dimerisation	Validated	36.75	100	5	Fragaria vesca subsp. vesca	Rosaceae
203877at33090	SKP1 component, dimerisation	Validated	36.75	100	6	Corchorus olitorius	Malvaceae
203877at33090	SKP1 component, dimerisation	Validated	36.75	100	10	Medicago truncatula	Fabaceae
203877at33090	SKP1 component, dimerisation	Validated	36.75	100	10	Cajanus cajan	Fabaceae
203877at33090	SKP1 component, dimerisation	Validated	36.75	100	6	Theobroma cacao	Malvaceae
203884at33090	Zinc finger, Dof-type	Validated	11.97	100	8	Arabis alpina	Brassicaceae
203884at33090	Zinc finger, Dof-type	Validated	11.97	100	8	Arabidopsis thaliana	Brassicaceae
203884at33090	Zinc finger, Dof-type	Validated	11.97	100	8	Capsella rubella	Brassicaceae
203884at33090	Zinc finger, Dof-type	Validated	11.97	100	8	Brassica rapa	Brassicaceae
203884at33090	Zinc finger, Dof-type	Validated	11.97	100	8	Arabidopsis lyrata subsp. lyrata	Brassicaceae
203884at33090	Zinc finger, Dof-type	Validated	11.97	100	8	Camelina sativa	Brassicaceae
203884at33090	Zinc finger, Dof-type	Validated	11.97	100	8	Eutrema salsugineum	Brassicaceae
203884at33090	Zinc finger, Dof-type	Validated	11.97	100	8	Raphanus sativus	Brassicaceae
203975at33090	uncharacterized protein LOC101499176	Validated	18.8	80	10	Trifolium pratense	Fabaceae
203975at33090	uncharacterized protein LOC101499176	Validated	18.8	80	10	Trifolium subterraneum	Fabaceae
203975at33090	uncharacterized protein LOC101499176	Validated	18.8	80	10	Phaseolus vulgaris	Fabaceae
203975at33090	uncharacterized protein LOC101499176	Validated	18.8	80	10	Cicer arietinum	Fabaceae
203975at33090	uncharacterized protein LOC101499176	Validated	18.8	80	10	Glycine max	Fabaceae
203975at33090	uncharacterized protein LOC101499176	Validated	18.8	80	10	Lupinus angustifolius	Fabaceae
203975at33090	uncharacterized protein LOC101499176	Validated	18.8	80	10	Cajanus cajan	Fabaceae
203975at33090	uncharacterized protein LOC101499176	Validated	18.8	80	10	Medicago truncatula	Fabaceae
203993at33090	ATA20 protein	Validated	7.69	100	8	Arabidopsis lyrata subsp. lyrata	Brassicaceae
203993at33090	ATA20 protein	Validated	7.69	100	8	Arabis alpina	Brassicaceae
203993at33090	ATA20 protein	Validated	7.69	100	8	Raphanus sativus	Brassicaceae
203993at33090	ATA20 protein	Validated	7.69	100	8	Eutrema salsugineum	Brassicaceae
203993at33090	ATA20 protein	Validated	7.69	100	8	Capsella rubella	Brassicaceae
203993at33090	ATA20 protein	Validated	7.69	100	8	Arabidopsis thaliana	Brassicaceae
203993at33090	ATA20 protein	Validated	7.69	100	8	Brassica rapa	Brassicaceae
203993at33090	ATA20 protein	Validated	7.69	100	8	Camelina sativa	Brassicaceae
203995at33090	F-box domain	Validated	9.4	54.55	11	Aegilops tauschii	Poaceae
203995at33090	F-box domain	Validated	9.4	54.55	11	Brachypodium distachyon	Poaceae
203995at33090	F-box domain	Validated	9.4	54.55	11	Sorghum bicolor	Poaceae
203995at33090	F-box domain	Validated	9.4	54.55	11	Triticum urartu	Poaceae
203995at33090	F-box domain	Validated	9.4	54.55	11	Dichanthelium oligosanthes	Poaceae
203995at33090	F-box domain	Validated	9.4	54.55	11	Oryza brachyantha	Poaceae
204002at33090	Small auxin-up RNA	Validated	35.9	100	8	Brassica rapa	Brassicaceae
204002at33090	Small auxin-up RNA	Validated	35.9	66.67	6	Corchorus olitorius	Malvaceae
204002at33090	Small auxin-up RNA	Validated	35.9	50	10	Nicotiana tabacum	Solanaceae
204002at33090	Small auxin-up RNA	Validated	35.9	100	8	Eutrema salsugineum	Brassicaceae
204002at33090	Small auxin-up RNA	Validated	35.9	66.67	6	Corchorus capsularis	Malvaceae
204002at33090	Small auxin-up RNA	Validated	35.9	50	10	Nicotiana benthamiana	Solanaceae
204002at33090	Small auxin-up RNA	Validated	35.9	100	8	Raphanus sativus	Brassicaceae
204002at33090	Small auxin-up RNA	Validated	35.9	66.67	6	Theobroma cacao	Malvaceae
204002at33090	Small auxin-up RNA	Validated	35.9	50	10	Capsicum annuum	Solanaceae
204002at33090	Small auxin-up RNA	Validated	35.9	50	10	Solanum lycopersicum	Solanaceae
204002at33090	Small auxin-up RNA	Validated	35.9	66.67	6	Durio zibethinus	Malvaceae
204002at33090	Small auxin-up RNA	Validated	35.9	50	10	Petunia axillaris	Solanaceae
204002at33090	Small auxin-up RNA	Validated	35.9	100	8	Camelina sativa	Brassicaceae
204002at33090	Small auxin-up RNA	Validated	35.9	100	8	Capsella rubella	Brassicaceae
204002at33090	Small auxin-up RNA	Validated	35.9	100	8	Arabidopsis lyrata subsp. lyrata	Brassicaceae
204002at33090	Small auxin-up RNA	Validated	35.9	100	8	Arabis alpina	Brassicaceae
204002at33090	Small auxin-up RNA	Validated	35.9	100	8	Arabidopsis thaliana	Brassicaceae
204022at33090	Protein of unknown function DUF538	Validated	8.55	90.91	11	Triticum urartu	Poaceae
204022at33090	Protein of unknown function DUF538	Validated	8.55	90.91	11	Aegilops tauschii	Poaceae
204022at33090	Protein of unknown function DUF538	Validated	8.55	90.91	11	Oryza brachyantha	Poaceae
204022at33090	Protein of unknown function DUF538	Validated	8.55	90.91	11	Setaria italica	Poaceae
204022at33090	Protein of unknown function DUF538	Validated	8.55	90.91	11	Oryza sativa Japonica Group	Poaceae
204022at33090	Protein of unknown function DUF538	Validated	8.55	90.91	11	Brachypodium distachyon	Poaceae
204022at33090	Protein of unknown function DUF538	Validated	8.55	90.91	11	Panicum hallii	Poaceae
204022at33090	Protein of unknown function DUF538	Validated	8.55	90.91	11	Zea mays	Poaceae
204022at33090	Protein of unknown function DUF538	Validated	8.55	90.91	11	Sorghum bicolor	Poaceae
204022at33090	Protein of unknown function DUF538	Validated	8.55	90.91	11	Dichanthelium oligosanthes	Poaceae
204024at33090	Embryonic protein DC-8	Validated	8.55	90.91	11	Sorghum bicolor	Poaceae
204024at33090	Embryonic protein DC-8	Validated	8.55	90.91	11	Setaria italica	Poaceae
204024at33090	Embryonic protein DC-8	Validated	8.55	90.91	11	Aegilops tauschii	Poaceae
204024at33090	Embryonic protein DC-8	Validated	8.55	90.91	11	Triticum urartu	Poaceae
204024at33090	Embryonic protein DC-8	Validated	8.55	90.91	11	Zea mays	Poaceae
204024at33090	Embryonic protein DC-8	Validated	8.55	90.91	11	Brachypodium distachyon	Poaceae
204024at33090	Embryonic protein DC-8	Validated	8.55	90.91	11	Oryza brachyantha	Poaceae
204024at33090	Embryonic protein DC-8	Validated	8.55	90.91	11	Dichanthelium oligosanthes	Poaceae
204024at33090	Embryonic protein DC-8	Validated	8.55	90.91	11	Oryza sativa Japonica Group	Poaceae
204024at33090	Embryonic protein DC-8	Validated	8.55	90.91	11	Panicum hallii	Poaceae
204053at33090	Mediator complex subunit 15, KIX domain	Validated	27.35	80	5	Prunus persica	Rosaceae
204053at33090	Mediator complex subunit 15, KIX domain	Validated	27.35	50	6	Theobroma cacao	Malvaceae
204053at33090	Mediator complex subunit 15, KIX domain	Validated	27.35	80	5	Rosa chinensis	Rosaceae
204053at33090	Mediator complex subunit 15, KIX domain	Validated	27.35	80	5	Malus domestica	Rosaceae
204053at33090	Mediator complex subunit 15, KIX domain	Validated	27.35	80	5	Fragaria vesca subsp. vesca	Rosaceae
204053at33090	Mediator complex subunit 15, KIX domain	Validated	27.35	50	6	Gossypium raimondii	Malvaceae
204053at33090	Mediator complex subunit 15, KIX domain	Validated	27.35	50	6	Durio zibethinus	Malvaceae
204081at33090	LOC100846457	Validated	7.69	72.73	11	Panicum hallii	Poaceae
204081at33090	LOC100846457	Validated	7.69	72.73	11	Aegilops tauschii	Poaceae
204081at33090	LOC100846457	Validated	7.69	72.73	11	Brachypodium distachyon	Poaceae
204081at33090	LOC100846457	Validated	7.69	72.73	11	Sorghum bicolor	Poaceae
204081at33090	LOC100846457	Validated	7.69	72.73	11	Dichanthelium oligosanthes	Poaceae
204081at33090	LOC100846457	Validated	7.69	72.73	11	Zea mays	Poaceae
204081at33090	LOC100846457	Validated	7.69	72.73	11	Oryza sativa Japonica Group	Poaceae
204081at33090	LOC100846457	Validated	7.69	72.73	11	Setaria italica	Poaceae
204103at33090	Auxin-responsive protein	Validated	7.69	81.82	11	Panicum hallii	Poaceae
204103at33090	Auxin-responsive protein	Validated	7.69	81.82	11	Brachypodium distachyon	Poaceae
204103at33090	Auxin-responsive protein	Validated	7.69	81.82	11	Dichanthelium oligosanthes	Poaceae
204103at33090	Auxin-responsive protein	Validated	7.69	81.82	11	Triticum urartu	Poaceae
204103at33090	Auxin-responsive protein	Validated	7.69	81.82	11	Oryza sativa Japonica Group	Poaceae
204103at33090	Auxin-responsive protein	Validated	7.69	81.82	11	Zea mays	Poaceae
204103at33090	Auxin-responsive protein	Validated	7.69	81.82	11	Sorghum bicolor	Poaceae
204103at33090	Auxin-responsive protein	Validated	7.69	81.82	11	Aegilops tauschii	Poaceae
204103at33090	Auxin-responsive protein	Validated	7.69	81.82	11	Setaria italica	Poaceae
204118at33090	Zinc finger C2H2 superfamily	Validated	5.13	100	6	Theobroma cacao	Malvaceae
204118at33090	Zinc finger C2H2 superfamily	Validated	5.13	100	6	Corchorus capsularis	Malvaceae
204118at33090	Zinc finger C2H2 superfamily	Validated	5.13	100	6	Durio zibethinus	Malvaceae
204118at33090	Zinc finger C2H2 superfamily	Validated	5.13	100	6	Corchorus olitorius	Malvaceae
204118at33090	Zinc finger C2H2 superfamily	Validated	5.13	100	6	Gossypium raimondii	Malvaceae
204118at33090	Zinc finger C2H2 superfamily	Validated	5.13	100	6	Gossypium arboreum	Malvaceae
204124at33090	uncharacterized protein LOC107862561	Validated	17.95	90	10	Nicotiana attenuata	Solanaceae
204124at33090	uncharacterized protein LOC107862561	Validated	17.95	90	10	Nicotiana tomentosiformis	Solanaceae
204124at33090	uncharacterized protein LOC107862561	Validated	17.95	90	10	Petunia axillaris	Solanaceae
204124at33090	uncharacterized protein LOC107862561	Validated	17.95	90	10	Solanum tuberosum	Solanaceae
204124at33090	uncharacterized protein LOC107862561	Validated	17.95	90	10	Capsicum chinense	Solanaceae
204124at33090	uncharacterized protein LOC107862561	Validated	17.95	90	10	Solanum lycopersicum	Solanaceae
204124at33090	uncharacterized protein LOC107862561	Validated	17.95	90	10	Nicotiana obtusifolia	Solanaceae
204124at33090	uncharacterized protein LOC107862561	Validated	17.95	90	10	Nicotiana benthamiana	Solanaceae
204124at33090	uncharacterized protein LOC107862561	Validated	17.95	90	10	Capsicum annuum	Solanaceae
204141at33090	uncharacterized protein LOC107426587	Validated	16.24	100	5	Prunus persica	Rosaceae
204141at33090	uncharacterized protein LOC107426587	Validated	16.24	100	5	Pyrus x bretschneideri	Rosaceae
204141at33090	uncharacterized protein LOC107426587	Validated	16.24	100	5	Fragaria vesca subsp. vesca	Rosaceae
204141at33090	uncharacterized protein LOC107426587	Validated	16.24	100	5	Malus domestica	Rosaceae
204141at33090	uncharacterized protein LOC107426587	Validated	16.24	83.33	6	Gossypium arboreum	Malvaceae
204141at33090	uncharacterized protein LOC107426587	Validated	16.24	83.33	6	Durio zibethinus	Malvaceae
204141at33090	uncharacterized protein LOC107426587	Validated	16.24	100	5	Rosa chinensis	Rosaceae
204141at33090	uncharacterized protein LOC107426587	Validated	16.24	83.33	6	Corchorus capsularis	Malvaceae
204141at33090	uncharacterized protein LOC107426587	Validated	16.24	83.33	6	Gossypium raimondii	Malvaceae
204141at33090	uncharacterized protein LOC107426587	Validated	16.24	83.33	6	Corchorus olitorius	Malvaceae
204163at33090	Plant self-incompatibility S1	Validated	7.69	100	8	Capsella rubella	Brassicaceae
204163at33090	Plant self-incompatibility S1	Validated	7.69	100	8	Brassica rapa	Brassicaceae
204163at33090	Plant self-incompatibility S1	Validated	7.69	100	8	Camelina sativa	Brassicaceae
204163at33090	Plant self-incompatibility S1	Validated	7.69	100	8	Eutrema salsugineum	Brassicaceae
204163at33090	Plant self-incompatibility S1	Validated	7.69	100	8	Arabidopsis thaliana	Brassicaceae
204163at33090	Plant self-incompatibility S1	Validated	7.69	100	8	Raphanus sativus	Brassicaceae
204163at33090	Plant self-incompatibility S1	Validated	7.69	100	8	Arabis alpina	Brassicaceae
204163at33090	Plant self-incompatibility S1	Validated	7.69	100	8	Arabidopsis lyrata subsp. lyrata	Brassicaceae
204168at33090	Transcription factor bHLH117	Validated	3.42	50	8	Camelina sativa	Brassicaceae
204168at33090	Transcription factor bHLH117	Validated	3.42	50	8	Capsella rubella	Brassicaceae
204168at33090	Transcription factor bHLH117	Validated	3.42	50	8	Arabidopsis lyrata subsp. lyrata	Brassicaceae
204168at33090	Transcription factor bHLH117	Validated	3.42	50	8	Arabidopsis thaliana	Brassicaceae
204185at33090	Pectinesterase inhibitor domain	Validated	16.24	90.91	11	Zea mays	Poaceae
204185at33090	Pectinesterase inhibitor domain	Validated	16.24	90.91	11	Brachypodium distachyon	Poaceae
204185at33090	Pectinesterase inhibitor domain	Validated	16.24	90.91	11	Setaria italica	Poaceae
204185at33090	Pectinesterase inhibitor domain	Validated	16.24	90.91	11	Oryza brachyantha	Poaceae
204185at33090	Pectinesterase inhibitor domain	Validated	16.24	90.91	11	Oryza sativa Japonica Group	Poaceae
204185at33090	Pectinesterase inhibitor domain	Validated	16.24	90.91	11	Triticum aestivum	Poaceae
204185at33090	Pectinesterase inhibitor domain	Validated	16.24	90.91	11	Dichanthelium oligosanthes	Poaceae
204185at33090	Pectinesterase inhibitor domain	Validated	16.24	90.91	11	Aegilops tauschii	Poaceae
204185at33090	Pectinesterase inhibitor domain	Validated	16.24	90.91	11	Panicum hallii	Poaceae
204185at33090	Pectinesterase inhibitor domain	Validated	16.24	90.91	11	Sorghum bicolor	Poaceae
204198at33090	Pectinesterase inhibitor domain	Validated	7.69	87.5	8	Arabidopsis lyrata subsp. lyrata	Brassicaceae
204198at33090	Pectinesterase inhibitor domain	Validated	7.69	87.5	8	Camelina sativa	Brassicaceae
204198at33090	Pectinesterase inhibitor domain	Validated	7.69	87.5	8	Arabis alpina	Brassicaceae
204198at33090	Pectinesterase inhibitor domain	Validated	7.69	87.5	8	Capsella rubella	Brassicaceae
204198at33090	Pectinesterase inhibitor domain	Validated	7.69	87.5	8	Brassica rapa	Brassicaceae
204198at33090	Pectinesterase inhibitor domain	Validated	7.69	87.5	8	Eutrema salsugineum	Brassicaceae
204198at33090	Pectinesterase inhibitor domain	Validated	7.69	87.5	8	Arabidopsis thaliana	Brassicaceae
204224at33090	AP2/ERF domain	Validated	18.8	70	10	Arachis duranensis	Fabaceae
204224at33090	AP2/ERF domain	Validated	18.8	50	6	Gossypium raimondii	Malvaceae
204224at33090	AP2/ERF domain	Validated	18.8	70	10	Trifolium pratense	Fabaceae
204224at33090	AP2/ERF domain	Validated	18.8	70	10	Vigna angularis	Fabaceae
204224at33090	AP2/ERF domain	Validated	18.8	70	10	Glycine max	Fabaceae
204224at33090	AP2/ERF domain	Validated	18.8	70	10	Cicer arietinum	Fabaceae
204224at33090	AP2/ERF domain	Validated	18.8	70	10	Trifolium subterraneum	Fabaceae
204224at33090	AP2/ERF domain	Validated	18.8	50	6	Durio zibethinus	Malvaceae
204224at33090	AP2/ERF domain	Validated	18.8	70	10	Medicago truncatula	Fabaceae
204224at33090	AP2/ERF domain	Validated	18.8	50	6	Gossypium arboreum	Malvaceae
204225at33090	uncharacterized protein LOC112271706	Validated	11.97	81.82	11	Zea mays	Poaceae
204225at33090	uncharacterized protein LOC112271706	Validated	11.97	81.82	11	Panicum hallii	Poaceae
204225at33090	uncharacterized protein LOC112271706	Validated	11.97	81.82	11	Brachypodium distachyon	Poaceae
204225at33090	uncharacterized protein LOC112271706	Validated	11.97	81.82	11	Aegilops tauschii	Poaceae
204225at33090	uncharacterized protein LOC112271706	Validated	11.97	81.82	11	Oryza sativa Japonica Group	Poaceae
204225at33090	uncharacterized protein LOC112271706	Validated	11.97	81.82	11	Sorghum bicolor	Poaceae
204225at33090	uncharacterized protein LOC112271706	Validated	11.97	81.82	11	Setaria italica	Poaceae
204225at33090	uncharacterized protein LOC112271706	Validated	11.97	81.82	11	Dichanthelium oligosanthes	Poaceae
204225at33090	uncharacterized protein LOC112271706	Validated	11.97	81.82	11	Triticum urartu	Poaceae
204252at33090	F-box domain	Validated	5.98	60	10	Arachis duranensis	Fabaceae
204252at33090	F-box domain	Validated	5.98	60	10	Medicago truncatula	Fabaceae
204252at33090	F-box domain	Validated	5.98	60	10	Cicer arietinum	Fabaceae
204252at33090	F-box domain	Validated	5.98	60	10	Vigna angularis	Fabaceae
204252at33090	F-box domain	Validated	5.98	60	10	Phaseolus vulgaris	Fabaceae
204252at33090	F-box domain	Validated	5.98	60	10	Glycine max	Fabaceae
204318at33090	Alpha crystallin/Hsp20 domain	Validated	8.55	100	6	Theobroma cacao	Malvaceae
204318at33090	Alpha crystallin/Hsp20 domain	Validated	8.55	100	6	Corchorus olitorius	Malvaceae
204318at33090	Alpha crystallin/Hsp20 domain	Validated	8.55	100	6	Gossypium raimondii	Malvaceae
204318at33090	Alpha crystallin/Hsp20 domain	Validated	8.55	100	6	Corchorus capsularis	Malvaceae
204318at33090	Alpha crystallin/Hsp20 domain	Validated	8.55	100	6	Gossypium arboreum	Malvaceae
204318at33090	Alpha crystallin/Hsp20 domain	Validated	8.55	100	6	Durio zibethinus	Malvaceae
204383at33090	Predicted protein	Validated	4.27	62.5	8	Camelina sativa	Brassicaceae
204383at33090	Predicted protein	Validated	4.27	62.5	8	Arabidopsis thaliana	Brassicaceae
204383at33090	Predicted protein	Validated	4.27	62.5	8	Brassica rapa	Brassicaceae
204383at33090	Predicted protein	Validated	4.27	62.5	8	Arabidopsis lyrata subsp. lyrata	Brassicaceae
204383at33090	Predicted protein	Validated	4.27	62.5	8	Capsella rubella	Brassicaceae
204384at33090	Os04g0642300 protein	Validated	7.69	81.82	11	Brachypodium distachyon	Poaceae
204384at33090	Os04g0642300 protein	Validated	7.69	81.82	11	Oryza sativa Japonica Group	Poaceae
204384at33090	Os04g0642300 protein	Validated	7.69	81.82	11	Triticum urartu	Poaceae
204384at33090	Os04g0642300 protein	Validated	7.69	81.82	11	Setaria italica	Poaceae
204384at33090	Os04g0642300 protein	Validated	7.69	81.82	11	Sorghum bicolor	Poaceae
204384at33090	Os04g0642300 protein	Validated	7.69	81.82	11	Dichanthelium oligosanthes	Poaceae
204384at33090	Os04g0642300 protein	Validated	7.69	81.82	11	Aegilops tauschii	Poaceae
204384at33090	Os04g0642300 protein	Validated	7.69	81.82	11	Triticum aestivum	Poaceae
204384at33090	Os04g0642300 protein	Validated	7.69	81.82	11	Oryza brachyantha	Poaceae
204410at33090	At4g23880	Validated	35.9	83.33	6	Durio zibethinus	Malvaceae
204410at33090	At4g23880	Validated	35.9	60	5	Rosa chinensis	Rosaceae
204410at33090	At4g23880	Validated	35.9	100	8	Arabidopsis thaliana	Brassicaceae
204410at33090	At4g23880	Validated	35.9	100	10	Glycine max	Fabaceae
204410at33090	At4g23880	Validated	35.9	83.33	6	Gossypium raimondii	Malvaceae
204410at33090	At4g23880	Validated	35.9	83.33	6	Corchorus olitorius	Malvaceae
204410at33090	At4g23880	Validated	35.9	100	10	Cajanus cajan	Fabaceae
204410at33090	At4g23880	Validated	35.9	100	8	Camelina sativa	Brassicaceae
204410at33090	At4g23880	Validated	35.9	100	10	Phaseolus vulgaris	Fabaceae
204410at33090	At4g23880	Validated	35.9	60	5	Prunus persica	Rosaceae
204410at33090	At4g23880	Validated	35.9	100	8	Capsella rubella	Brassicaceae
204410at33090	At4g23880	Validated	35.9	100	10	Trifolium pratense	Fabaceae
204410at33090	At4g23880	Validated	35.9	100	10	Medicago truncatula	Fabaceae
204410at33090	At4g23880	Validated	35.9	100	10	Arachis duranensis	Fabaceae
204410at33090	At4g23880	Validated	35.9	100	10	Trifolium subterraneum	Fabaceae
204410at33090	At4g23880	Validated	35.9	100	8	Arabidopsis lyrata subsp. lyrata	Brassicaceae
204410at33090	At4g23880	Validated	35.9	100	10	Cicer arietinum	Fabaceae
204410at33090	At4g23880	Validated	35.9	83.33	6	Corchorus capsularis	Malvaceae
204410at33090	At4g23880	Validated	35.9	100	8	Raphanus sativus	Brassicaceae
204410at33090	At4g23880	Validated	35.9	100	10	Vigna angularis	Fabaceae
204410at33090	At4g23880	Validated	35.9	83.33	6	Gossypium arboreum	Malvaceae
204410at33090	At4g23880	Validated	35.9	100	10	Lupinus angustifolius	Fabaceae
204410at33090	At4g23880	Validated	35.9	100	8	Arabis alpina	Brassicaceae
204410at33090	At4g23880	Validated	35.9	100	8	Brassica rapa	Brassicaceae
204410at33090	At4g23880	Validated	35.9	100	8	Eutrema salsugineum	Brassicaceae
204410at33090	At4g23880	Validated	35.9	60	5	Fragaria vesca subsp. vesca	Rosaceae
204415at33090	Zinc finger, RING-type	Validated	5.98	60	10	Nicotiana benthamiana	Solanaceae
204415at33090	Zinc finger, RING-type	Validated	5.98	60	10	Nicotiana obtusifolia	Solanaceae
204415at33090	Zinc finger, RING-type	Validated	5.98	60	10	Petunia axillaris	Solanaceae
204415at33090	Zinc finger, RING-type	Validated	5.98	60	10	Solanum tuberosum	Solanaceae
204415at33090	Zinc finger, RING-type	Validated	5.98	60	10	Nicotiana attenuata	Solanaceae
204415at33090	Zinc finger, RING-type	Validated	5.98	60	10	Solanum lycopersicum	Solanaceae
204419at33090	B3 DNA binding domain	Validated	7.69	75	8	Camelina sativa	Brassicaceae
204419at33090	B3 DNA binding domain	Validated	7.69	75	8	Eutrema salsugineum	Brassicaceae
204419at33090	B3 DNA binding domain	Validated	7.69	75	8	Raphanus sativus	Brassicaceae
204419at33090	B3 DNA binding domain	Validated	7.69	75	8	Arabidopsis thaliana	Brassicaceae
204419at33090	B3 DNA binding domain	Validated	7.69	75	8	Brassica rapa	Brassicaceae
204419at33090	B3 DNA binding domain	Validated	7.69	75	8	Arabidopsis lyrata subsp. lyrata	Brassicaceae
204422at33090	Myb-like protein Q	Validated	5.98	87.5	8	Arabidopsis thaliana	Brassicaceae
204422at33090	Myb-like protein Q	Validated	5.98	87.5	8	Arabidopsis lyrata subsp. lyrata	Brassicaceae
204422at33090	Myb-like protein Q	Validated	5.98	87.5	8	Camelina sativa	Brassicaceae
204422at33090	Myb-like protein Q	Validated	5.98	87.5	8	Brassica rapa	Brassicaceae
204422at33090	Myb-like protein Q	Validated	5.98	87.5	8	Raphanus sativus	Brassicaceae
204422at33090	Myb-like protein Q	Validated	5.98	87.5	8	Eutrema salsugineum	Brassicaceae
204422at33090	Myb-like protein Q	Validated	5.98	87.5	8	Capsella rubella	Brassicaceae
204437at33090	Myosin-binding protein	Validated	8.55	90.91	11	Dichanthelium oligosanthes	Poaceae
204437at33090	Myosin-binding protein	Validated	8.55	90.91	11	Panicum hallii	Poaceae
204437at33090	Myosin-binding protein	Validated	8.55	90.91	11	Oryza sativa Japonica Group	Poaceae
204437at33090	Myosin-binding protein	Validated	8.55	90.91	11	Oryza brachyantha	Poaceae
204437at33090	Myosin-binding protein	Validated	8.55	90.91	11	Triticum urartu	Poaceae
204437at33090	Myosin-binding protein	Validated	8.55	90.91	11	Aegilops tauschii	Poaceae
204437at33090	Myosin-binding protein	Validated	8.55	90.91	11	Sorghum bicolor	Poaceae
204437at33090	Myosin-binding protein	Validated	8.55	90.91	11	Setaria italica	Poaceae
204437at33090	Myosin-binding protein	Validated	8.55	90.91	11	Zea mays	Poaceae
204437at33090	Myosin-binding protein	Validated	8.55	90.91	11	Brachypodium distachyon	Poaceae
204438at33090	F-box domain	Validated	6.84	62.5	8	Capsella rubella	Brassicaceae
204438at33090	F-box domain	Validated	6.84	62.5	8	Arabidopsis lyrata subsp. lyrata	Brassicaceae
204438at33090	F-box domain	Validated	6.84	62.5	8	Eutrema salsugineum	Brassicaceae
204438at33090	F-box domain	Validated	6.84	62.5	8	Arabidopsis thaliana	Brassicaceae
204438at33090	F-box domain	Validated	6.84	62.5	8	Camelina sativa	Brassicaceae
204543at33090	Cytochrome b5-like heme/steroid binding domain	Validated	18.8	90.91	11	Zea mays	Poaceae
204543at33090	Cytochrome b5-like heme/steroid binding domain	Validated	18.8	90.91	11	Setaria italica	Poaceae
204543at33090	Cytochrome b5-like heme/steroid binding domain	Validated	18.8	90.91	11	Panicum hallii	Poaceae
204543at33090	Cytochrome b5-like heme/steroid binding domain	Validated	18.8	90.91	11	Oryza sativa Japonica Group	Poaceae
204543at33090	Cytochrome b5-like heme/steroid binding domain	Validated	18.8	90.91	11	Sorghum bicolor	Poaceae
204543at33090	Cytochrome b5-like heme/steroid binding domain	Validated	18.8	90.91	11	Oryza brachyantha	Poaceae
204543at33090	Cytochrome b5-like heme/steroid binding domain	Validated	18.8	90.91	11	Aegilops tauschii	Poaceae
204543at33090	Cytochrome b5-like heme/steroid binding domain	Validated	18.8	90.91	11	Brachypodium distachyon	Poaceae
204543at33090	Cytochrome b5-like heme/steroid binding domain	Validated	18.8	90.91	11	Dichanthelium oligosanthes	Poaceae
204543at33090	Cytochrome b5-like heme/steroid binding domain	Validated	18.8	90.91	11	Triticum urartu	Poaceae
204557at33090	Actin-depolymerising factor homology domain	Validated	2.56	60	5	Prunus persica	Rosaceae
204557at33090	Actin-depolymerising factor homology domain	Validated	2.56	60	5	Malus domestica	Rosaceae
204557at33090	Actin-depolymerising factor homology domain	Validated	2.56	60	5	Pyrus x bretschneideri	Rosaceae
204654at33090	AP2/ERF domain	Validated	5.13	50	10	Solanum lycopersicum	Solanaceae
204654at33090	AP2/ERF domain	Validated	5.13	50	10	Nicotiana tabacum	Solanaceae
204654at33090	AP2/ERF domain	Validated	5.13	50	10	Solanum tuberosum	Solanaceae
204654at33090	AP2/ERF domain	Validated	5.13	50	10	Petunia axillaris	Solanaceae
204654at33090	AP2/ERF domain	Validated	5.13	50	10	Capsicum annuum	Solanaceae
204699at33090	VQ	Validated	8.55	60	10	Nicotiana benthamiana	Solanaceae
204699at33090	VQ	Validated	8.55	60	10	Nicotiana tomentosiformis	Solanaceae
204699at33090	VQ	Validated	8.55	60	10	Nicotiana obtusifolia	Solanaceae
204699at33090	VQ	Validated	8.55	60	10	Solanum lycopersicum	Solanaceae
204699at33090	VQ	Validated	8.55	60	10	Nicotiana attenuata	Solanaceae
204699at33090	VQ	Validated	8.55	60	10	Nicotiana tabacum	Solanaceae
204706at33090	NAC domain	Validated	3.42	50	8	Capsella rubella	Brassicaceae
204706at33090	NAC domain	Validated	3.42	50	8	Arabidopsis thaliana	Brassicaceae
204706at33090	NAC domain	Validated	3.42	50	8	Camelina sativa	Brassicaceae
204706at33090	NAC domain	Validated	3.42	50	8	Arabidopsis lyrata subsp. lyrata	Brassicaceae
204727at33090	AP2/ERF domain	Validated	10.26	90.91	11	Sorghum bicolor	Poaceae
204727at33090	AP2/ERF domain	Validated	10.26	90.91	11	Zea mays	Poaceae
204727at33090	AP2/ERF domain	Validated	10.26	90.91	11	Dichanthelium oligosanthes	Poaceae
204727at33090	AP2/ERF domain	Validated	10.26	90.91	11	Brachypodium distachyon	Poaceae
204727at33090	AP2/ERF domain	Validated	10.26	90.91	11	Panicum hallii	Poaceae
204727at33090	AP2/ERF domain	Validated	10.26	90.91	11	Oryza sativa Japonica Group	Poaceae
204727at33090	AP2/ERF domain	Validated	10.26	90.91	11	Aegilops tauschii	Poaceae
204727at33090	AP2/ERF domain	Validated	10.26	90.91	11	Setaria italica	Poaceae
204727at33090	AP2/ERF domain	Validated	10.26	90.91	11	Oryza brachyantha	Poaceae
204727at33090	AP2/ERF domain	Validated	10.26	90.91	11	Triticum urartu	Poaceae
204729at33090	Signal transduction response regulator, receiver domain	Validated	20.51	100	11	Oryza sativa Japonica Group	Poaceae
204729at33090	Signal transduction response regulator, receiver domain	Validated	20.51	100	11	Brachypodium distachyon	Poaceae
204729at33090	Signal transduction response regulator, receiver domain	Validated	20.51	100	11	Triticum urartu	Poaceae
204729at33090	Signal transduction response regulator, receiver domain	Validated	20.51	100	11	Triticum aestivum	Poaceae
204729at33090	Signal transduction response regulator, receiver domain	Validated	20.51	100	11	Oryza brachyantha	Poaceae
204729at33090	Signal transduction response regulator, receiver domain	Validated	20.51	100	11	Sorghum bicolor	Poaceae
204729at33090	Signal transduction response regulator, receiver domain	Validated	20.51	100	11	Panicum hallii	Poaceae
204729at33090	Signal transduction response regulator, receiver domain	Validated	20.51	100	11	Aegilops tauschii	Poaceae
204729at33090	Signal transduction response regulator, receiver domain	Validated	20.51	100	11	Dichanthelium oligosanthes	Poaceae
204729at33090	Signal transduction response regulator, receiver domain	Validated	20.51	100	11	Zea mays	Poaceae
204729at33090	Signal transduction response regulator, receiver domain	Validated	20.51	100	11	Setaria italica	Poaceae
204740at33090	Protein of unknown function DUF4598	Validated	16.24	90.91	11	Sorghum bicolor	Poaceae
204740at33090	Protein of unknown function DUF4598	Validated	16.24	90.91	11	Aegilops tauschii	Poaceae
204740at33090	Protein of unknown function DUF4598	Validated	16.24	90.91	11	Brachypodium distachyon	Poaceae
204740at33090	Protein of unknown function DUF4598	Validated	16.24	90.91	11	Panicum hallii	Poaceae
204740at33090	Protein of unknown function DUF4598	Validated	16.24	90.91	11	Setaria italica	Poaceae
204740at33090	Protein of unknown function DUF4598	Validated	16.24	90.91	11	Zea mays	Poaceae
204740at33090	Protein of unknown function DUF4598	Validated	16.24	90.91	11	Oryza brachyantha	Poaceae
204740at33090	Protein of unknown function DUF4598	Validated	16.24	90.91	11	Triticum urartu	Poaceae
204740at33090	Protein of unknown function DUF4598	Validated	16.24	90.91	11	Dichanthelium oligosanthes	Poaceae
204740at33090	Protein of unknown function DUF4598	Validated	16.24	90.91	11	Oryza sativa Japonica Group	Poaceae
204752at33090	Target of trans acting-siR480/255 protein	Validated	4.27	62.5	8	Arabis alpina	Brassicaceae
204752at33090	Target of trans acting-siR480/255 protein	Validated	4.27	62.5	8	Arabidopsis thaliana	Brassicaceae
204752at33090	Target of trans acting-siR480/255 protein	Validated	4.27	62.5	8	Camelina sativa	Brassicaceae
204752at33090	Target of trans acting-siR480/255 protein	Validated	4.27	62.5	8	Capsella rubella	Brassicaceae
204752at33090	Target of trans acting-siR480/255 protein	Validated	4.27	62.5	8	Arabidopsis lyrata subsp. lyrata	Brassicaceae
204774at33090	Leucine-rich repeat	Validated	5.13	100	6	Corchorus olitorius	Malvaceae
204774at33090	Leucine-rich repeat	Validated	5.13	100	6	Corchorus capsularis	Malvaceae
204774at33090	Leucine-rich repeat	Validated	5.13	100	6	Theobroma cacao	Malvaceae
204774at33090	Leucine-rich repeat	Validated	5.13	100	6	Gossypium arboreum	Malvaceae
204774at33090	Leucine-rich repeat	Validated	5.13	100	6	Gossypium raimondii	Malvaceae
204774at33090	Leucine-rich repeat	Validated	5.13	100	6	Durio zibethinus	Malvaceae
204866at33090	Uncharacterized protein At2g04480	Validated	6.84	87.5	8	Capsella rubella	Brassicaceae
204866at33090	Uncharacterized protein At2g04480	Validated	6.84	87.5	8	Raphanus sativus	Brassicaceae
204866at33090	Uncharacterized protein At2g04480	Validated	6.84	87.5	8	Camelina sativa	Brassicaceae
204866at33090	Uncharacterized protein At2g04480	Validated	6.84	87.5	8	Arabidopsis thaliana	Brassicaceae
204866at33090	Uncharacterized protein At2g04480	Validated	6.84	87.5	8	Arabidopsis lyrata subsp. lyrata	Brassicaceae
204866at33090	Uncharacterized protein At2g04480	Validated	6.84	87.5	8	Brassica rapa	Brassicaceae
204866at33090	Uncharacterized protein At2g04480	Validated	6.84	87.5	8	Eutrema salsugineum	Brassicaceae
204891at33090	Toll/interleukin-1 receptor homology (TIR) domain	Validated	3.42	50	8	Arabidopsis thaliana	Brassicaceae
204891at33090	Toll/interleukin-1 receptor homology (TIR) domain	Validated	3.42	50	8	Capsella rubella	Brassicaceae
204891at33090	Toll/interleukin-1 receptor homology (TIR) domain	Validated	3.42	50	8	Raphanus sativus	Brassicaceae
204891at33090	Toll/interleukin-1 receptor homology (TIR) domain	Validated	3.42	50	8	Camelina sativa	Brassicaceae
204924at33090	Photosystem II Pbs27	Validated	8.55	90.91	11	Aegilops tauschii	Poaceae
204924at33090	Photosystem II Pbs27	Validated	8.55	90.91	11	Brachypodium distachyon	Poaceae
204924at33090	Photosystem II Pbs27	Validated	8.55	90.91	11	Oryza sativa Japonica Group	Poaceae
204924at33090	Photosystem II Pbs27	Validated	8.55	90.91	11	Triticum urartu	Poaceae
204924at33090	Photosystem II Pbs27	Validated	8.55	90.91	11	Sorghum bicolor	Poaceae
204924at33090	Photosystem II Pbs27	Validated	8.55	90.91	11	Zea mays	Poaceae
204924at33090	Photosystem II Pbs27	Validated	8.55	90.91	11	Dichanthelium oligosanthes	Poaceae
204924at33090	Photosystem II Pbs27	Validated	8.55	90.91	11	Setaria italica	Poaceae
204924at33090	Photosystem II Pbs27	Validated	8.55	90.91	11	Panicum hallii	Poaceae
204924at33090	Photosystem II Pbs27	Validated	8.55	90.91	11	Oryza brachyantha	Poaceae
204928at33090	Retrotransposon Copia-like, N-terminal	Validated	25.64	50	6	Corchorus olitorius	Malvaceae
204928at33090	Retrotransposon Copia-like, N-terminal	Validated	25.64	50	6	Theobroma cacao	Malvaceae
204928at33090	Retrotransposon Copia-like, N-terminal	Validated	25.64	50	6	Corchorus capsularis	Malvaceae
204946at33090	Protein of unknown function DUF3143	Validated	13.68	100	10	Nicotiana tabacum	Solanaceae
204946at33090	Protein of unknown function DUF3143	Validated	13.68	100	10	Petunia axillaris	Solanaceae
204946at33090	Protein of unknown function DUF3143	Validated	13.68	100	10	Solanum tuberosum	Solanaceae
204946at33090	Protein of unknown function DUF3143	Validated	13.68	100	10	Solanum lycopersicum	Solanaceae
204946at33090	Protein of unknown function DUF3143	Validated	13.68	100	10	Nicotiana tomentosiformis	Solanaceae
204946at33090	Protein of unknown function DUF3143	Validated	13.68	100	10	Nicotiana attenuata	Solanaceae
204946at33090	Protein of unknown function DUF3143	Validated	13.68	100	10	Nicotiana benthamiana	Solanaceae
204946at33090	Protein of unknown function DUF3143	Validated	13.68	100	10	Capsicum chinense	Solanaceae
204946at33090	Protein of unknown function DUF3143	Validated	13.68	100	10	Nicotiana obtusifolia	Solanaceae
204946at33090	Protein of unknown function DUF3143	Validated	13.68	100	10	Capsicum annuum	Solanaceae
204976at33090	AP2/ERF domain	Validated	8.55	63.64	11	Setaria italica	Poaceae
204976at33090	AP2/ERF domain	Validated	8.55	63.64	11	Aegilops tauschii	Poaceae
204976at33090	AP2/ERF domain	Validated	8.55	63.64	11	Dichanthelium oligosanthes	Poaceae
204976at33090	AP2/ERF domain	Validated	8.55	63.64	11	Brachypodium distachyon	Poaceae
204976at33090	AP2/ERF domain	Validated	8.55	63.64	11	Sorghum bicolor	Poaceae
204976at33090	AP2/ERF domain	Validated	8.55	63.64	11	Panicum hallii	Poaceae
204976at33090	AP2/ERF domain	Validated	8.55	63.64	11	Zea mays	Poaceae
205063at33090	uncharacterized protein LOC109014400 isoform X2	Validated	10.26	66.67	6	Corchorus capsularis	Malvaceae
205063at33090	uncharacterized protein LOC109014400 isoform X2	Validated	10.26	66.67	6	Gossypium arboreum	Malvaceae
205063at33090	uncharacterized protein LOC109014400 isoform X2	Validated	10.26	66.67	6	Durio zibethinus	Malvaceae
205063at33090	uncharacterized protein LOC109014400 isoform X2	Validated	10.26	66.67	6	Corchorus olitorius	Malvaceae
205074at33090	EF-hand domain	Validated	16.24	81.82	11	Triticum urartu	Poaceae
205074at33090	EF-hand domain	Validated	16.24	81.82	11	Triticum aestivum	Poaceae
205074at33090	EF-hand domain	Validated	16.24	81.82	11	Sorghum bicolor	Poaceae
205074at33090	EF-hand domain	Validated	16.24	81.82	11	Setaria italica	Poaceae
205074at33090	EF-hand domain	Validated	16.24	81.82	11	Oryza brachyantha	Poaceae
205074at33090	EF-hand domain	Validated	16.24	81.82	11	Zea mays	Poaceae
205074at33090	EF-hand domain	Validated	16.24	81.82	11	Aegilops tauschii	Poaceae
205074at33090	EF-hand domain	Validated	16.24	81.82	11	Oryza sativa Japonica Group	Poaceae
205074at33090	EF-hand domain	Validated	16.24	81.82	11	Brachypodium distachyon	Poaceae
205122at33090	uncharacterized protein LOC102723025	Validated	8.55	81.82	11	Panicum hallii	Poaceae
205122at33090	uncharacterized protein LOC102723025	Validated	8.55	81.82	11	Oryza brachyantha	Poaceae
205122at33090	uncharacterized protein LOC102723025	Validated	8.55	81.82	11	Triticum urartu	Poaceae
205122at33090	uncharacterized protein LOC102723025	Validated	8.55	81.82	11	Oryza sativa Japonica Group	Poaceae
205122at33090	uncharacterized protein LOC102723025	Validated	8.55	81.82	11	Aegilops tauschii	Poaceae
205122at33090	uncharacterized protein LOC102723025	Validated	8.55	81.82	11	Setaria italica	Poaceae
205122at33090	uncharacterized protein LOC102723025	Validated	8.55	81.82	11	Sorghum bicolor	Poaceae
205122at33090	uncharacterized protein LOC102723025	Validated	8.55	81.82	11	Brachypodium distachyon	Poaceae
205122at33090	uncharacterized protein LOC102723025	Validated	8.55	81.82	11	Zea mays	Poaceae
205177at33090	Succinate dehydrogenase subunit 4	Validated	12.82	100	10	Medicago truncatula	Fabaceae
205177at33090	Succinate dehydrogenase subunit 4	Validated	12.82	100	10	Cajanus cajan	Fabaceae
205177at33090	Succinate dehydrogenase subunit 4	Validated	12.82	100	10	Cicer arietinum	Fabaceae
205177at33090	Succinate dehydrogenase subunit 4	Validated	12.82	100	10	Trifolium pratense	Fabaceae
205177at33090	Succinate dehydrogenase subunit 4	Validated	12.82	100	10	Vigna angularis	Fabaceae
205177at33090	Succinate dehydrogenase subunit 4	Validated	12.82	100	10	Glycine max	Fabaceae
205177at33090	Succinate dehydrogenase subunit 4	Validated	12.82	100	10	Phaseolus vulgaris	Fabaceae
205177at33090	Succinate dehydrogenase subunit 4	Validated	12.82	100	10	Arachis duranensis	Fabaceae
205177at33090	Succinate dehydrogenase subunit 4	Validated	12.82	100	10	Lupinus angustifolius	Fabaceae
205177at33090	Succinate dehydrogenase subunit 4	Validated	12.82	100	10	Trifolium subterraneum	Fabaceae
205188at33090	late embryogenesis abundant protein At1g64065-like	Validated	24.79	60	10	Nicotiana tomentosiformis	Solanaceae
205188at33090	late embryogenesis abundant protein At1g64065-like	Validated	24.79	66.67	6	Corchorus olitorius	Malvaceae
205188at33090	late embryogenesis abundant protein At1g64065-like	Validated	24.79	100	5	Rosa chinensis	Rosaceae
205188at33090	late embryogenesis abundant protein At1g64065-like	Validated	24.79	60	10	Nicotiana obtusifolia	Solanaceae
205188at33090	late embryogenesis abundant protein At1g64065-like	Validated	24.79	66.67	6	Durio zibethinus	Malvaceae
205188at33090	late embryogenesis abundant protein At1g64065-like	Validated	24.79	60	10	Petunia axillaris	Solanaceae
205188at33090	late embryogenesis abundant protein At1g64065-like	Validated	24.79	100	5	Prunus persica	Rosaceae
205188at33090	late embryogenesis abundant protein At1g64065-like	Validated	24.79	66.67	6	Corchorus capsularis	Malvaceae
205188at33090	late embryogenesis abundant protein At1g64065-like	Validated	24.79	100	5	Malus domestica	Rosaceae
205188at33090	late embryogenesis abundant protein At1g64065-like	Validated	24.79	100	5	Fragaria vesca subsp. vesca	Rosaceae
205188at33090	late embryogenesis abundant protein At1g64065-like	Validated	24.79	60	10	Nicotiana tabacum	Solanaceae
205188at33090	late embryogenesis abundant protein At1g64065-like	Validated	24.79	60	10	Capsicum chinense	Solanaceae
205188at33090	late embryogenesis abundant protein At1g64065-like	Validated	24.79	100	5	Pyrus x bretschneideri	Rosaceae
205188at33090	late embryogenesis abundant protein At1g64065-like	Validated	24.79	66.67	6	Theobroma cacao	Malvaceae
205188at33090	late embryogenesis abundant protein At1g64065-like	Validated	24.79	60	10	Nicotiana attenuata	Solanaceae
205191at33090	X8 domain	Validated	5.13	60	10	Solanum tuberosum	Solanaceae
205191at33090	X8 domain	Validated	5.13	60	10	Nicotiana tabacum	Solanaceae
205191at33090	X8 domain	Validated	5.13	60	10	Capsicum annuum	Solanaceae
205191at33090	X8 domain	Validated	5.13	60	10	Petunia axillaris	Solanaceae
205191at33090	X8 domain	Validated	5.13	60	10	Solanum lycopersicum	Solanaceae
205191at33090	X8 domain	Validated	5.13	60	10	Capsicum chinense	Solanaceae
205206at33090	VQ motif-containing protein 5	Validated	5.98	87.5	8	Arabidopsis lyrata subsp. lyrata	Brassicaceae
205206at33090	VQ motif-containing protein 5	Validated	5.98	87.5	8	Camelina sativa	Brassicaceae
205206at33090	VQ motif-containing protein 5	Validated	5.98	87.5	8	Brassica rapa	Brassicaceae
205206at33090	VQ motif-containing protein 5	Validated	5.98	87.5	8	Arabidopsis thaliana	Brassicaceae
205206at33090	VQ motif-containing protein 5	Validated	5.98	87.5	8	Raphanus sativus	Brassicaceae
205206at33090	VQ motif-containing protein 5	Validated	5.98	87.5	8	Eutrema salsugineum	Brassicaceae
205206at33090	VQ motif-containing protein 5	Validated	5.98	87.5	8	Capsella rubella	Brassicaceae
205228at33090	A0A077RZ17_WHEAT	Validated	5.13	54.55	11	Panicum hallii	Poaceae
205228at33090	A0A077RZ17_WHEAT	Validated	5.13	54.55	11	Aegilops tauschii	Poaceae
205228at33090	A0A077RZ17_WHEAT	Validated	5.13	54.55	11	Sorghum bicolor	Poaceae
205228at33090	A0A077RZ17_WHEAT	Validated	5.13	54.55	11	Triticum aestivum	Poaceae
205228at33090	A0A077RZ17_WHEAT	Validated	5.13	54.55	11	Triticum urartu	Poaceae
205228at33090	A0A077RZ17_WHEAT	Validated	5.13	54.55	11	Dichanthelium oligosanthes	Poaceae
205274at33090	Myc-type, basic helix-loop-helix (bHLH) domain	Validated	12.82	100	10	Cajanus cajan	Fabaceae
205274at33090	Myc-type, basic helix-loop-helix (bHLH) domain	Validated	12.82	100	10	Glycine max	Fabaceae
205274at33090	Myc-type, basic helix-loop-helix (bHLH) domain	Validated	12.82	100	10	Vigna angularis	Fabaceae
205274at33090	Myc-type, basic helix-loop-helix (bHLH) domain	Validated	12.82	100	10	Arachis duranensis	Fabaceae
205274at33090	Myc-type, basic helix-loop-helix (bHLH) domain	Validated	12.82	100	10	Lupinus angustifolius	Fabaceae
205274at33090	Myc-type, basic helix-loop-helix (bHLH) domain	Validated	12.82	100	10	Trifolium subterraneum	Fabaceae
205274at33090	Myc-type, basic helix-loop-helix (bHLH) domain	Validated	12.82	100	10	Phaseolus vulgaris	Fabaceae
205274at33090	Myc-type, basic helix-loop-helix (bHLH) domain	Validated	12.82	100	10	Cicer arietinum	Fabaceae
205274at33090	Myc-type, basic helix-loop-helix (bHLH) domain	Validated	12.82	100	10	Trifolium pratense	Fabaceae
205274at33090	Myc-type, basic helix-loop-helix (bHLH) domain	Validated	12.82	100	10	Medicago truncatula	Fabaceae
205276at33090	Pectinesterase inhibitor domain	Validated	10.26	90.91	11	Oryza sativa Japonica Group	Poaceae
205276at33090	Pectinesterase inhibitor domain	Validated	10.26	90.91	11	Oryza brachyantha	Poaceae
205276at33090	Pectinesterase inhibitor domain	Validated	10.26	90.91	11	Dichanthelium oligosanthes	Poaceae
205276at33090	Pectinesterase inhibitor domain	Validated	10.26	90.91	11	Zea mays	Poaceae
205276at33090	Pectinesterase inhibitor domain	Validated	10.26	90.91	11	Sorghum bicolor	Poaceae
205276at33090	Pectinesterase inhibitor domain	Validated	10.26	90.91	11	Panicum hallii	Poaceae
205276at33090	Pectinesterase inhibitor domain	Validated	10.26	90.91	11	Setaria italica	Poaceae
205276at33090	Pectinesterase inhibitor domain	Validated	10.26	90.91	11	Triticum urartu	Poaceae
205276at33090	Pectinesterase inhibitor domain	Validated	10.26	90.91	11	Brachypodium distachyon	Poaceae
205276at33090	Pectinesterase inhibitor domain	Validated	10.26	90.91	11	Aegilops tauschii	Poaceae
205286at33090	uncharacterized protein LOC100855022	Validated	5.13	50	10	Arachis duranensis	Fabaceae
205286at33090	uncharacterized protein LOC100855022	Validated	5.13	50	10	Phaseolus vulgaris	Fabaceae
205286at33090	uncharacterized protein LOC100855022	Validated	5.13	50	10	Glycine max	Fabaceae
205286at33090	uncharacterized protein LOC100855022	Validated	5.13	50	10	Lupinus angustifolius	Fabaceae
205286at33090	uncharacterized protein LOC100855022	Validated	5.13	50	10	Vigna angularis	Fabaceae
205341at33090	uncharacterized protein LOC107803731	Validated	11.97	100	10	Petunia axillaris	Solanaceae
205341at33090	uncharacterized protein LOC107803731	Validated	11.97	100	10	Nicotiana obtusifolia	Solanaceae
205341at33090	uncharacterized protein LOC107803731	Validated	11.97	100	10	Solanum lycopersicum	Solanaceae
205341at33090	uncharacterized protein LOC107803731	Validated	11.97	100	10	Capsicum annuum	Solanaceae
205341at33090	uncharacterized protein LOC107803731	Validated	11.97	100	10	Nicotiana tabacum	Solanaceae
205341at33090	uncharacterized protein LOC107803731	Validated	11.97	100	10	Capsicum chinense	Solanaceae
205341at33090	uncharacterized protein LOC107803731	Validated	11.97	100	10	Nicotiana benthamiana	Solanaceae
205341at33090	uncharacterized protein LOC107803731	Validated	11.97	100	10	Nicotiana attenuata	Solanaceae
205341at33090	uncharacterized protein LOC107803731	Validated	11.97	100	10	Solanum tuberosum	Solanaceae
205341at33090	uncharacterized protein LOC107803731	Validated	11.97	100	10	Nicotiana tomentosiformis	Solanaceae
205354at33090	Zinc finger, RING-type	Validated	7.69	100	8	Arabis alpina	Brassicaceae
205354at33090	Zinc finger, RING-type	Validated	7.69	100	8	Eutrema salsugineum	Brassicaceae
205354at33090	Zinc finger, RING-type	Validated	7.69	100	8	Arabidopsis thaliana	Brassicaceae
205354at33090	Zinc finger, RING-type	Validated	7.69	100	8	Camelina sativa	Brassicaceae
205354at33090	Zinc finger, RING-type	Validated	7.69	100	8	Brassica rapa	Brassicaceae
205354at33090	Zinc finger, RING-type	Validated	7.69	100	8	Arabidopsis lyrata subsp. lyrata	Brassicaceae
205354at33090	Zinc finger, RING-type	Validated	7.69	100	8	Capsella rubella	Brassicaceae
205354at33090	Zinc finger, RING-type	Validated	7.69	100	8	Raphanus sativus	Brassicaceae
205364at33090	Oxidoreductase-like, N-terminal	Validated	10.26	90	10	Capsicum annuum	Solanaceae
205364at33090	Oxidoreductase-like, N-terminal	Validated	10.26	90	10	Nicotiana attenuata	Solanaceae
205364at33090	Oxidoreductase-like, N-terminal	Validated	10.26	90	10	Nicotiana tabacum	Solanaceae
205364at33090	Oxidoreductase-like, N-terminal	Validated	10.26	90	10	Solanum lycopersicum	Solanaceae
205364at33090	Oxidoreductase-like, N-terminal	Validated	10.26	90	10	Nicotiana tomentosiformis	Solanaceae
205364at33090	Oxidoreductase-like, N-terminal	Validated	10.26	90	10	Nicotiana obtusifolia	Solanaceae
205364at33090	Oxidoreductase-like, N-terminal	Validated	10.26	90	10	Nicotiana benthamiana	Solanaceae
205364at33090	Oxidoreductase-like, N-terminal	Validated	10.26	90	10	Solanum tuberosum	Solanaceae
205364at33090	Oxidoreductase-like, N-terminal	Validated	10.26	90	10	Capsicum chinense	Solanaceae
205397at33090	LIS1 homology motif	Validated	5.98	63.64	11	Panicum hallii	Poaceae
205397at33090	LIS1 homology motif	Validated	5.98	63.64	11	Oryza sativa Japonica Group	Poaceae
205397at33090	LIS1 homology motif	Validated	5.98	63.64	11	Oryza brachyantha	Poaceae
205397at33090	LIS1 homology motif	Validated	5.98	63.64	11	Sorghum bicolor	Poaceae
205397at33090	LIS1 homology motif	Validated	5.98	63.64	11	Zea mays	Poaceae
205397at33090	LIS1 homology motif	Validated	5.98	63.64	11	Dichanthelium oligosanthes	Poaceae
205397at33090	LIS1 homology motif	Validated	5.98	63.64	11	Setaria italica	Poaceae
205400at33090	Alpha crystallin/Hsp20 domain	Validated	7.69	81.82	11	Setaria italica	Poaceae
205400at33090	Alpha crystallin/Hsp20 domain	Validated	7.69	81.82	11	Aegilops tauschii	Poaceae
205400at33090	Alpha crystallin/Hsp20 domain	Validated	7.69	81.82	11	Oryza sativa Japonica Group	Poaceae
205400at33090	Alpha crystallin/Hsp20 domain	Validated	7.69	81.82	11	Triticum urartu	Poaceae
205400at33090	Alpha crystallin/Hsp20 domain	Validated	7.69	81.82	11	Sorghum bicolor	Poaceae
205400at33090	Alpha crystallin/Hsp20 domain	Validated	7.69	81.82	11	Zea mays	Poaceae
205400at33090	Alpha crystallin/Hsp20 domain	Validated	7.69	81.82	11	Panicum hallii	Poaceae
205400at33090	Alpha crystallin/Hsp20 domain	Validated	7.69	81.82	11	Brachypodium distachyon	Poaceae
205400at33090	Alpha crystallin/Hsp20 domain	Validated	7.69	81.82	11	Oryza brachyantha	Poaceae
205402at33090	Alpha crystallin/Hsp20 domain	Validated	10.26	100	10	Glycine max	Fabaceae
205402at33090	Alpha crystallin/Hsp20 domain	Validated	10.26	100	10	Cajanus cajan	Fabaceae
205402at33090	Alpha crystallin/Hsp20 domain	Validated	10.26	100	10	Medicago truncatula	Fabaceae
205402at33090	Alpha crystallin/Hsp20 domain	Validated	10.26	100	10	Trifolium subterraneum	Fabaceae
205402at33090	Alpha crystallin/Hsp20 domain	Validated	10.26	100	10	Vigna angularis	Fabaceae
205402at33090	Alpha crystallin/Hsp20 domain	Validated	10.26	100	10	Arachis duranensis	Fabaceae
205402at33090	Alpha crystallin/Hsp20 domain	Validated	10.26	100	10	Trifolium pratense	Fabaceae
205402at33090	Alpha crystallin/Hsp20 domain	Validated	10.26	100	10	Cicer arietinum	Fabaceae
205402at33090	Alpha crystallin/Hsp20 domain	Validated	10.26	100	10	Lupinus angustifolius	Fabaceae
205402at33090	Alpha crystallin/Hsp20 domain	Validated	10.26	100	10	Phaseolus vulgaris	Fabaceae
205410at33090	Troponin T, skeletal protein	Validated	6.84	100	8	Brassica rapa	Brassicaceae
205410at33090	Troponin T, skeletal protein	Validated	6.84	100	8	Eutrema salsugineum	Brassicaceae
205410at33090	Troponin T, skeletal protein	Validated	6.84	100	8	Capsella rubella	Brassicaceae
205410at33090	Troponin T, skeletal protein	Validated	6.84	100	8	Arabidopsis thaliana	Brassicaceae
205410at33090	Troponin T, skeletal protein	Validated	6.84	100	8	Raphanus sativus	Brassicaceae
205410at33090	Troponin T, skeletal protein	Validated	6.84	100	8	Arabis alpina	Brassicaceae
205410at33090	Troponin T, skeletal protein	Validated	6.84	100	8	Arabidopsis lyrata subsp. lyrata	Brassicaceae
205410at33090	Troponin T, skeletal protein	Validated	6.84	100	8	Camelina sativa	Brassicaceae
205463at33090	Pectinesterase inhibitor domain	Validated	29.06	100	6	Corchorus capsularis	Malvaceae
205463at33090	Pectinesterase inhibitor domain	Validated	29.06	100	6	Gossypium arboreum	Malvaceae
205463at33090	Pectinesterase inhibitor domain	Validated	29.06	100	8	Arabis alpina	Brassicaceae
205463at33090	Pectinesterase inhibitor domain	Validated	29.06	100	8	Camelina sativa	Brassicaceae
205463at33090	Pectinesterase inhibitor domain	Validated	29.06	100	6	Gossypium raimondii	Malvaceae
205463at33090	Pectinesterase inhibitor domain	Validated	29.06	100	8	Raphanus sativus	Brassicaceae
205463at33090	Pectinesterase inhibitor domain	Validated	29.06	100	6	Theobroma cacao	Malvaceae
205463at33090	Pectinesterase inhibitor domain	Validated	29.06	100	6	Corchorus olitorius	Malvaceae
205463at33090	Pectinesterase inhibitor domain	Validated	29.06	100	8	Arabidopsis lyrata subsp. lyrata	Brassicaceae
205463at33090	Pectinesterase inhibitor domain	Validated	29.06	100	8	Eutrema salsugineum	Brassicaceae
205463at33090	Pectinesterase inhibitor domain	Validated	29.06	100	8	Brassica rapa	Brassicaceae
205463at33090	Pectinesterase inhibitor domain	Validated	29.06	100	6	Durio zibethinus	Malvaceae
205463at33090	Pectinesterase inhibitor domain	Validated	29.06	100	8	Capsella rubella	Brassicaceae
205463at33090	Pectinesterase inhibitor domain	Validated	29.06	100	8	Arabidopsis thaliana	Brassicaceae
205465at33090	AP2/ERF domain	Validated	10.26	100	10	Capsicum annuum	Solanaceae
205465at33090	AP2/ERF domain	Validated	10.26	100	10	Capsicum chinense	Solanaceae
205465at33090	AP2/ERF domain	Validated	10.26	100	10	Nicotiana tomentosiformis	Solanaceae
205465at33090	AP2/ERF domain	Validated	10.26	100	10	Nicotiana attenuata	Solanaceae
205465at33090	AP2/ERF domain	Validated	10.26	100	10	Nicotiana tabacum	Solanaceae
205465at33090	AP2/ERF domain	Validated	10.26	100	10	Nicotiana benthamiana	Solanaceae
205465at33090	AP2/ERF domain	Validated	10.26	100	10	Nicotiana obtusifolia	Solanaceae
205465at33090	AP2/ERF domain	Validated	10.26	100	10	Solanum tuberosum	Solanaceae
205465at33090	AP2/ERF domain	Validated	10.26	100	10	Solanum lycopersicum	Solanaceae
205465at33090	AP2/ERF domain	Validated	10.26	100	10	Petunia axillaris	Solanaceae
205468at33090	Mei2/Mei2-like, C-terminal RNA recognition motif	Validated	5.98	63.64	11	Oryza brachyantha	Poaceae
205468at33090	Mei2/Mei2-like, C-terminal RNA recognition motif	Validated	5.98	63.64	11	Dichanthelium oligosanthes	Poaceae
205468at33090	Mei2/Mei2-like, C-terminal RNA recognition motif	Validated	5.98	63.64	11	Setaria italica	Poaceae
205468at33090	Mei2/Mei2-like, C-terminal RNA recognition motif	Validated	5.98	63.64	11	Brachypodium distachyon	Poaceae
205468at33090	Mei2/Mei2-like, C-terminal RNA recognition motif	Validated	5.98	63.64	11	Sorghum bicolor	Poaceae
205468at33090	Mei2/Mei2-like, C-terminal RNA recognition motif	Validated	5.98	63.64	11	Zea mays	Poaceae
205468at33090	Mei2/Mei2-like, C-terminal RNA recognition motif	Validated	5.98	63.64	11	Panicum hallii	Poaceae
205483at33090	uncharacterized protein LOC102713550	Validated	5.13	54.55	11	Zea mays	Poaceae
205483at33090	uncharacterized protein LOC102713550	Validated	5.13	54.55	11	Dichanthelium oligosanthes	Poaceae
205483at33090	uncharacterized protein LOC102713550	Validated	5.13	54.55	11	Panicum hallii	Poaceae
205483at33090	uncharacterized protein LOC102713550	Validated	5.13	54.55	11	Oryza brachyantha	Poaceae
205483at33090	uncharacterized protein LOC102713550	Validated	5.13	54.55	11	Oryza sativa Japonica Group	Poaceae
205483at33090	uncharacterized protein LOC102713550	Validated	5.13	54.55	11	Setaria italica	Poaceae
205527at33090	RNA-binding domain superfamily	Validated	39.32	80	10	Trifolium pratense	Fabaceae
205527at33090	RNA-binding domain superfamily	Validated	39.32	80	10	Cicer arietinum	Fabaceae
205527at33090	RNA-binding domain superfamily	Validated	39.32	80	10	Vigna angularis	Fabaceae
205527at33090	RNA-binding domain superfamily	Validated	39.32	70	10	Nicotiana benthamiana	Solanaceae
205527at33090	RNA-binding domain superfamily	Validated	39.32	70	10	Capsicum annuum	Solanaceae
205527at33090	RNA-binding domain superfamily	Validated	39.32	66.67	6	Gossypium raimondii	Malvaceae
205527at33090	RNA-binding domain superfamily	Validated	39.32	80	10	Trifolium subterraneum	Fabaceae
205527at33090	RNA-binding domain superfamily	Validated	39.32	66.67	6	Theobroma cacao	Malvaceae
205527at33090	RNA-binding domain superfamily	Validated	39.32	100	8	Eutrema salsugineum	Brassicaceae
205527at33090	RNA-binding domain superfamily	Validated	39.32	70	10	Nicotiana obtusifolia	Solanaceae
205527at33090	RNA-binding domain superfamily	Validated	39.32	100	8	Capsella rubella	Brassicaceae
205527at33090	RNA-binding domain superfamily	Validated	39.32	70	10	Nicotiana tabacum	Solanaceae
205527at33090	RNA-binding domain superfamily	Validated	39.32	70	10	Solanum lycopersicum	Solanaceae
205527at33090	RNA-binding domain superfamily	Validated	39.32	100	8	Arabis alpina	Brassicaceae
205527at33090	RNA-binding domain superfamily	Validated	39.32	66.67	6	Corchorus capsularis	Malvaceae
205527at33090	RNA-binding domain superfamily	Validated	39.32	80	10	Medicago truncatula	Fabaceae
205527at33090	RNA-binding domain superfamily	Validated	39.32	100	8	Arabidopsis thaliana	Brassicaceae
205527at33090	RNA-binding domain superfamily	Validated	39.32	80	10	Glycine max	Fabaceae
205527at33090	RNA-binding domain superfamily	Validated	39.32	100	8	Brassica rapa	Brassicaceae
205527at33090	RNA-binding domain superfamily	Validated	39.32	80	10	Cajanus cajan	Fabaceae
205527at33090	RNA-binding domain superfamily	Validated	39.32	66.67	6	Durio zibethinus	Malvaceae
205527at33090	RNA-binding domain superfamily	Validated	39.32	100	8	Raphanus sativus	Brassicaceae
205527at33090	RNA-binding domain superfamily	Validated	39.32	80	10	Phaseolus vulgaris	Fabaceae
205527at33090	RNA-binding domain superfamily	Validated	39.32	100	8	Camelina sativa	Brassicaceae
205527at33090	RNA-binding domain superfamily	Validated	39.32	100	8	Arabidopsis lyrata subsp. lyrata	Brassicaceae
205527at33090	RNA-binding domain superfamily	Validated	39.32	70	10	Petunia axillaris	Solanaceae
205527at33090	RNA-binding domain superfamily	Validated	39.32	70	10	Solanum tuberosum	Solanaceae
205530at33090	Myb domain	Validated	3.42	50	8	Camelina sativa	Brassicaceae
205530at33090	Myb domain	Validated	3.42	50	8	Arabidopsis thaliana	Brassicaceae
205530at33090	Myb domain	Validated	3.42	50	8	Capsella rubella	Brassicaceae
205530at33090	Myb domain	Validated	3.42	50	8	Arabidopsis lyrata subsp. lyrata	Brassicaceae
205545at33090	Methyl-CpG DNA binding	Validated	5.13	54.55	11	Zea mays	Poaceae
205545at33090	Methyl-CpG DNA binding	Validated	5.13	54.55	11	Setaria italica	Poaceae
205545at33090	Methyl-CpG DNA binding	Validated	5.13	54.55	11	Panicum hallii	Poaceae
205545at33090	Methyl-CpG DNA binding	Validated	5.13	54.55	11	Dichanthelium oligosanthes	Poaceae
205545at33090	Methyl-CpG DNA binding	Validated	5.13	54.55	11	Sorghum bicolor	Poaceae
205545at33090	Methyl-CpG DNA binding	Validated	5.13	54.55	11	Aegilops tauschii	Poaceae
205547at33090	LOC101754585	Validated	8.55	81.82	11	Triticum urartu	Poaceae
205547at33090	LOC101754585	Validated	8.55	81.82	11	Brachypodium distachyon	Poaceae
205547at33090	LOC101754585	Validated	8.55	81.82	11	Setaria italica	Poaceae
205547at33090	LOC101754585	Validated	8.55	81.82	11	Panicum hallii	Poaceae
205547at33090	LOC101754585	Validated	8.55	81.82	11	Aegilops tauschii	Poaceae
205547at33090	LOC101754585	Validated	8.55	81.82	11	Oryza sativa Japonica Group	Poaceae
205547at33090	LOC101754585	Validated	8.55	81.82	11	Oryza brachyantha	Poaceae
205547at33090	LOC101754585	Validated	8.55	81.82	11	Dichanthelium oligosanthes	Poaceae
205547at33090	LOC101754585	Validated	8.55	81.82	11	Sorghum bicolor	Poaceae
205565at33090	Thioredoxin	Validated	8.55	90.91	11	Triticum urartu	Poaceae
205565at33090	Thioredoxin	Validated	8.55	90.91	11	Oryza brachyantha	Poaceae
205565at33090	Thioredoxin	Validated	8.55	90.91	11	Aegilops tauschii	Poaceae
205565at33090	Thioredoxin	Validated	8.55	90.91	11	Panicum hallii	Poaceae
205565at33090	Thioredoxin	Validated	8.55	90.91	11	Brachypodium distachyon	Poaceae
205565at33090	Thioredoxin	Validated	8.55	90.91	11	Setaria italica	Poaceae
205565at33090	Thioredoxin	Validated	8.55	90.91	11	Zea mays	Poaceae
205565at33090	Thioredoxin	Validated	8.55	90.91	11	Dichanthelium oligosanthes	Poaceae
205565at33090	Thioredoxin	Validated	8.55	90.91	11	Sorghum bicolor	Poaceae
205565at33090	Thioredoxin	Validated	8.55	90.91	11	Oryza sativa Japonica Group	Poaceae
205601at33090	uncharacterized protein LOC103705878	Validated	14.53	81.82	11	Sorghum bicolor	Poaceae
205601at33090	uncharacterized protein LOC103705878	Validated	14.53	81.82	11	Aegilops tauschii	Poaceae
205601at33090	uncharacterized protein LOC103705878	Validated	14.53	81.82	11	Panicum hallii	Poaceae
205601at33090	uncharacterized protein LOC103705878	Validated	14.53	81.82	11	Zea mays	Poaceae
205601at33090	uncharacterized protein LOC103705878	Validated	14.53	81.82	11	Oryza sativa Japonica Group	Poaceae
205601at33090	uncharacterized protein LOC103705878	Validated	14.53	81.82	11	Dichanthelium oligosanthes	Poaceae
205601at33090	uncharacterized protein LOC103705878	Validated	14.53	81.82	11	Brachypodium distachyon	Poaceae
205601at33090	uncharacterized protein LOC103705878	Validated	14.53	81.82	11	Triticum urartu	Poaceae
205601at33090	uncharacterized protein LOC103705878	Validated	14.53	81.82	11	Oryza brachyantha	Poaceae
205660at33090	LRAT domain	Validated	9.4	100	5	Malus domestica	Rosaceae
205660at33090	LRAT domain	Validated	9.4	100	5	Fragaria vesca subsp. vesca	Rosaceae
205660at33090	LRAT domain	Validated	9.4	100	5	Rosa chinensis	Rosaceae
205660at33090	LRAT domain	Validated	9.4	100	5	Pyrus x bretschneideri	Rosaceae
205660at33090	LRAT domain	Validated	9.4	100	5	Prunus persica	Rosaceae
205662at33090	Heavy metal-associated domain, HMA	Validated	11.11	90.91	11	Triticum aestivum	Poaceae
205662at33090	Heavy metal-associated domain, HMA	Validated	11.11	90.91	11	Setaria italica	Poaceae
205662at33090	Heavy metal-associated domain, HMA	Validated	11.11	90.91	11	Oryza brachyantha	Poaceae
205662at33090	Heavy metal-associated domain, HMA	Validated	11.11	90.91	11	Zea mays	Poaceae
205662at33090	Heavy metal-associated domain, HMA	Validated	11.11	90.91	11	Aegilops tauschii	Poaceae
205662at33090	Heavy metal-associated domain, HMA	Validated	11.11	90.91	11	Dichanthelium oligosanthes	Poaceae
205662at33090	Heavy metal-associated domain, HMA	Validated	11.11	90.91	11	Panicum hallii	Poaceae
205662at33090	Heavy metal-associated domain, HMA	Validated	11.11	90.91	11	Brachypodium distachyon	Poaceae
205662at33090	Heavy metal-associated domain, HMA	Validated	11.11	90.91	11	Sorghum bicolor	Poaceae
205662at33090	Heavy metal-associated domain, HMA	Validated	11.11	90.91	11	Oryza sativa Japonica Group	Poaceae
205717at33090	ENT domain	Validated	16.24	100	11	Oryza sativa Japonica Group	Poaceae
205717at33090	ENT domain	Validated	16.24	100	11	Panicum hallii	Poaceae
205717at33090	ENT domain	Validated	16.24	100	11	Triticum aestivum	Poaceae
205717at33090	ENT domain	Validated	16.24	100	11	Zea mays	Poaceae
205717at33090	ENT domain	Validated	16.24	100	11	Aegilops tauschii	Poaceae
205717at33090	ENT domain	Validated	16.24	100	11	Sorghum bicolor	Poaceae
205717at33090	ENT domain	Validated	16.24	100	11	Brachypodium distachyon	Poaceae
205717at33090	ENT domain	Validated	16.24	100	11	Dichanthelium oligosanthes	Poaceae
205717at33090	ENT domain	Validated	16.24	100	11	Setaria italica	Poaceae
205717at33090	ENT domain	Validated	16.24	100	11	Oryza brachyantha	Poaceae
205717at33090	ENT domain	Validated	16.24	100	11	Triticum urartu	Poaceae
20572at33090	NB-ARC	Validated	6.84	72.73	11	Triticum aestivum	Poaceae
20572at33090	NB-ARC	Validated	6.84	72.73	11	Panicum hallii	Poaceae
20572at33090	NB-ARC	Validated	6.84	72.73	11	Triticum urartu	Poaceae
20572at33090	NB-ARC	Validated	6.84	72.73	11	Oryza sativa Japonica Group	Poaceae
20572at33090	NB-ARC	Validated	6.84	72.73	11	Brachypodium distachyon	Poaceae
20572at33090	NB-ARC	Validated	6.84	72.73	11	Aegilops tauschii	Poaceae
20572at33090	NB-ARC	Validated	6.84	72.73	11	Setaria italica	Poaceae
20572at33090	NB-ARC	Validated	6.84	72.73	11	Sorghum bicolor	Poaceae
205743at33090	Phytocyanin domain	Validated	10.26	80	10	Nicotiana tomentosiformis	Solanaceae
205743at33090	Phytocyanin domain	Validated	10.26	80	10	Solanum tuberosum	Solanaceae
205743at33090	Phytocyanin domain	Validated	10.26	80	10	Nicotiana tabacum	Solanaceae
205743at33090	Phytocyanin domain	Validated	10.26	80	10	Nicotiana benthamiana	Solanaceae
205743at33090	Phytocyanin domain	Validated	10.26	80	10	Nicotiana obtusifolia	Solanaceae
205743at33090	Phytocyanin domain	Validated	10.26	80	10	Solanum lycopersicum	Solanaceae
205743at33090	Phytocyanin domain	Validated	10.26	80	10	Petunia axillaris	Solanaceae
205743at33090	Phytocyanin domain	Validated	10.26	80	10	Nicotiana attenuata	Solanaceae
205748at33090	Zinc finger, RING-type	Validated	5.98	87.5	8	Arabidopsis lyrata subsp. lyrata	Brassicaceae
205748at33090	Zinc finger, RING-type	Validated	5.98	87.5	8	Eutrema salsugineum	Brassicaceae
205748at33090	Zinc finger, RING-type	Validated	5.98	87.5	8	Arabidopsis thaliana	Brassicaceae
205748at33090	Zinc finger, RING-type	Validated	5.98	87.5	8	Camelina sativa	Brassicaceae
205748at33090	Zinc finger, RING-type	Validated	5.98	87.5	8	Brassica rapa	Brassicaceae
205748at33090	Zinc finger, RING-type	Validated	5.98	87.5	8	Capsella rubella	Brassicaceae
205748at33090	Zinc finger, RING-type	Validated	5.98	87.5	8	Raphanus sativus	Brassicaceae
205753at33090	Photosystem II Pbs27	Validated	6.84	100	8	Camelina sativa	Brassicaceae
205753at33090	Photosystem II Pbs27	Validated	6.84	100	8	Eutrema salsugineum	Brassicaceae
205753at33090	Photosystem II Pbs27	Validated	6.84	100	8	Arabis alpina	Brassicaceae
205753at33090	Photosystem II Pbs27	Validated	6.84	100	8	Arabidopsis thaliana	Brassicaceae
205753at33090	Photosystem II Pbs27	Validated	6.84	100	8	Capsella rubella	Brassicaceae
205753at33090	Photosystem II Pbs27	Validated	6.84	100	8	Raphanus sativus	Brassicaceae
205753at33090	Photosystem II Pbs27	Validated	6.84	100	8	Arabidopsis lyrata subsp. lyrata	Brassicaceae
205753at33090	Photosystem II Pbs27	Validated	6.84	100	8	Brassica rapa	Brassicaceae
205764at33090	AT-hook motif nuclear-localized protein	Validated	10.26	72.73	11	Panicum hallii	Poaceae
205764at33090	AT-hook motif nuclear-localized protein	Validated	10.26	72.73	11	Sorghum bicolor	Poaceae
205764at33090	AT-hook motif nuclear-localized protein	Validated	10.26	72.73	11	Aegilops tauschii	Poaceae
205764at33090	AT-hook motif nuclear-localized protein	Validated	10.26	72.73	11	Setaria italica	Poaceae
205764at33090	AT-hook motif nuclear-localized protein	Validated	10.26	72.73	11	Zea mays	Poaceae
205764at33090	AT-hook motif nuclear-localized protein	Validated	10.26	72.73	11	Oryza sativa Japonica Group	Poaceae
205764at33090	AT-hook motif nuclear-localized protein	Validated	10.26	72.73	11	Brachypodium distachyon	Poaceae
205764at33090	AT-hook motif nuclear-localized protein	Validated	10.26	72.73	11	Dichanthelium oligosanthes	Poaceae
205782at33090	Transmembrane protein, putative	Validated	5.98	60	10	Cajanus cajan	Fabaceae
205782at33090	Transmembrane protein, putative	Validated	5.98	60	10	Trifolium pratense	Fabaceae
205782at33090	Transmembrane protein, putative	Validated	5.98	60	10	Medicago truncatula	Fabaceae
205782at33090	Transmembrane protein, putative	Validated	5.98	60	10	Phaseolus vulgaris	Fabaceae
205782at33090	Transmembrane protein, putative	Validated	5.98	60	10	Glycine max	Fabaceae
205782at33090	Transmembrane protein, putative	Validated	5.98	60	10	Vigna angularis	Fabaceae
205931at33090	uncharacterized protein LOC107813367	Validated	5.13	60	10	Nicotiana obtusifolia	Solanaceae
205931at33090	uncharacterized protein LOC107813367	Validated	5.13	60	10	Nicotiana attenuata	Solanaceae
205931at33090	uncharacterized protein LOC107813367	Validated	5.13	60	10	Nicotiana tabacum	Solanaceae
205931at33090	uncharacterized protein LOC107813367	Validated	5.13	60	10	Petunia axillaris	Solanaceae
205931at33090	uncharacterized protein LOC107813367	Validated	5.13	60	10	Nicotiana benthamiana	Solanaceae
205931at33090	uncharacterized protein LOC107813367	Validated	5.13	60	10	Nicotiana tomentosiformis	Solanaceae
205939at33090	NAC domain	Validated	7.69	90	10	Trifolium subterraneum	Fabaceae
205939at33090	NAC domain	Validated	7.69	90	10	Trifolium pratense	Fabaceae
205939at33090	NAC domain	Validated	7.69	90	10	Glycine max	Fabaceae
205939at33090	NAC domain	Validated	7.69	90	10	Arachis duranensis	Fabaceae
205939at33090	NAC domain	Validated	7.69	90	10	Vigna angularis	Fabaceae
205939at33090	NAC domain	Validated	7.69	90	10	Phaseolus vulgaris	Fabaceae
205939at33090	NAC domain	Validated	7.69	90	10	Cajanus cajan	Fabaceae
205939at33090	NAC domain	Validated	7.69	90	10	Medicago truncatula	Fabaceae
205939at33090	NAC domain	Validated	7.69	90	10	Cicer arietinum	Fabaceae
205949at33090	WRKY domain	Validated	5.98	60	10	Nicotiana tomentosiformis	Solanaceae
205949at33090	WRKY domain	Validated	5.98	60	10	Nicotiana attenuata	Solanaceae
205949at33090	WRKY domain	Validated	5.98	60	10	Solanum lycopersicum	Solanaceae
205949at33090	WRKY domain	Validated	5.98	60	10	Petunia axillaris	Solanaceae
205949at33090	WRKY domain	Validated	5.98	60	10	Nicotiana tabacum	Solanaceae
205949at33090	WRKY domain	Validated	5.98	60	10	Nicotiana benthamiana	Solanaceae
205975at33090	Myc-type, basic helix-loop-helix (bHLH) domain	Validated	6.84	72.73	11	Dichanthelium oligosanthes	Poaceae
205975at33090	Myc-type, basic helix-loop-helix (bHLH) domain	Validated	6.84	72.73	11	Sorghum bicolor	Poaceae
205975at33090	Myc-type, basic helix-loop-helix (bHLH) domain	Validated	6.84	72.73	11	Zea mays	Poaceae
205975at33090	Myc-type, basic helix-loop-helix (bHLH) domain	Validated	6.84	72.73	11	Brachypodium distachyon	Poaceae
205975at33090	Myc-type, basic helix-loop-helix (bHLH) domain	Validated	6.84	72.73	11	Oryza sativa Japonica Group	Poaceae
205975at33090	Myc-type, basic helix-loop-helix (bHLH) domain	Validated	6.84	72.73	11	Aegilops tauschii	Poaceae
205975at33090	Myc-type, basic helix-loop-helix (bHLH) domain	Validated	6.84	72.73	11	Setaria italica	Poaceae
205975at33090	Myc-type, basic helix-loop-helix (bHLH) domain	Validated	6.84	72.73	11	Panicum hallii	Poaceae
205978at33090	Signal transduction response regulator, receiver domain	Validated	11.11	81.82	11	Panicum hallii	Poaceae
205978at33090	Signal transduction response regulator, receiver domain	Validated	11.11	81.82	11	Oryza brachyantha	Poaceae
205978at33090	Signal transduction response regulator, receiver domain	Validated	11.11	81.82	11	Dichanthelium oligosanthes	Poaceae
205978at33090	Signal transduction response regulator, receiver domain	Validated	11.11	81.82	11	Triticum aestivum	Poaceae
205978at33090	Signal transduction response regulator, receiver domain	Validated	11.11	81.82	11	Aegilops tauschii	Poaceae
205978at33090	Signal transduction response regulator, receiver domain	Validated	11.11	81.82	11	Zea mays	Poaceae
205978at33090	Signal transduction response regulator, receiver domain	Validated	11.11	81.82	11	Setaria italica	Poaceae
205978at33090	Signal transduction response regulator, receiver domain	Validated	11.11	81.82	11	Oryza sativa Japonica Group	Poaceae
205978at33090	Signal transduction response regulator, receiver domain	Validated	11.11	81.82	11	Sorghum bicolor	Poaceae
205999at33090	Transport and Golgi organisation protein 2	Validated	5.13	75	8	Camelina sativa	Brassicaceae
205999at33090	Transport and Golgi organisation protein 2	Validated	5.13	75	8	Raphanus sativus	Brassicaceae
205999at33090	Transport and Golgi organisation protein 2	Validated	5.13	75	8	Arabidopsis lyrata subsp. lyrata	Brassicaceae
205999at33090	Transport and Golgi organisation protein 2	Validated	5.13	75	8	Brassica rapa	Brassicaceae
205999at33090	Transport and Golgi organisation protein 2	Validated	5.13	75	8	Arabis alpina	Brassicaceae
205999at33090	Transport and Golgi organisation protein 2	Validated	5.13	75	8	Eutrema salsugineum	Brassicaceae
206006at33090	Phytocyanin	Validated	14.53	90	10	Solanum lycopersicum	Solanaceae
206006at33090	Phytocyanin	Validated	14.53	90	10	Nicotiana benthamiana	Solanaceae
206006at33090	Phytocyanin	Validated	14.53	90	10	Nicotiana obtusifolia	Solanaceae
206006at33090	Phytocyanin	Validated	14.53	90	10	Nicotiana tabacum	Solanaceae
206006at33090	Phytocyanin	Validated	14.53	90	10	Solanum tuberosum	Solanaceae
206006at33090	Phytocyanin	Validated	14.53	90	10	Capsicum chinense	Solanaceae
206006at33090	Phytocyanin	Validated	14.53	90	10	Capsicum annuum	Solanaceae
206006at33090	Phytocyanin	Validated	14.53	90	10	Nicotiana tomentosiformis	Solanaceae
206006at33090	Phytocyanin	Validated	14.53	90	10	Nicotiana attenuata	Solanaceae
206010at33090	NAC domain	Validated	3.42	50	8	Arabidopsis lyrata subsp. lyrata	Brassicaceae
206010at33090	NAC domain	Validated	3.42	50	8	Eutrema salsugineum	Brassicaceae
206010at33090	NAC domain	Validated	3.42	50	8	Camelina sativa	Brassicaceae
206010at33090	NAC domain	Validated	3.42	50	8	Capsella rubella	Brassicaceae
206020at33090	NYN domain, limkain-b1-type	Validated	6.84	100	8	Arabis alpina	Brassicaceae
206020at33090	NYN domain, limkain-b1-type	Validated	6.84	100	8	Camelina sativa	Brassicaceae
206020at33090	NYN domain, limkain-b1-type	Validated	6.84	100	8	Brassica rapa	Brassicaceae
206020at33090	NYN domain, limkain-b1-type	Validated	6.84	100	8	Capsella rubella	Brassicaceae
206020at33090	NYN domain, limkain-b1-type	Validated	6.84	100	8	Eutrema salsugineum	Brassicaceae
206020at33090	NYN domain, limkain-b1-type	Validated	6.84	100	8	Raphanus sativus	Brassicaceae
206020at33090	NYN domain, limkain-b1-type	Validated	6.84	100	8	Arabidopsis lyrata subsp. lyrata	Brassicaceae
206020at33090	NYN domain, limkain-b1-type	Validated	6.84	100	8	Arabidopsis thaliana	Brassicaceae
206021at33090	Zinc finger, RING-type	Validated	6.84	62.5	8	Arabidopsis thaliana	Brassicaceae
206021at33090	Zinc finger, RING-type	Validated	6.84	62.5	8	Arabidopsis lyrata subsp. lyrata	Brassicaceae
206021at33090	Zinc finger, RING-type	Validated	6.84	62.5	8	Brassica rapa	Brassicaceae
206021at33090	Zinc finger, RING-type	Validated	6.84	62.5	8	Camelina sativa	Brassicaceae
206021at33090	Zinc finger, RING-type	Validated	6.84	62.5	8	Capsella rubella	Brassicaceae
206023at33090	Transcription factor, MADS-box	Validated	5.98	87.5	8	Arabidopsis thaliana	Brassicaceae
206023at33090	Transcription factor, MADS-box	Validated	5.98	87.5	8	Eutrema salsugineum	Brassicaceae
206023at33090	Transcription factor, MADS-box	Validated	5.98	87.5	8	Arabidopsis lyrata subsp. lyrata	Brassicaceae
206023at33090	Transcription factor, MADS-box	Validated	5.98	87.5	8	Capsella rubella	Brassicaceae
206023at33090	Transcription factor, MADS-box	Validated	5.98	87.5	8	Camelina sativa	Brassicaceae
206023at33090	Transcription factor, MADS-box	Validated	5.98	87.5	8	Brassica rapa	Brassicaceae
206023at33090	Transcription factor, MADS-box	Validated	5.98	87.5	8	Raphanus sativus	Brassicaceae
206037at33090	Protein of unknown function DUF4228, plant	Validated	36.75	90	10	Arachis duranensis	Fabaceae
206037at33090	Protein of unknown function DUF4228, plant	Validated	36.75	90	10	Glycine max	Fabaceae
206037at33090	Protein of unknown function DUF4228, plant	Validated	36.75	60	5	Rosa chinensis	Rosaceae
206037at33090	Protein of unknown function DUF4228, plant	Validated	36.75	90	10	Vigna angularis	Fabaceae
206037at33090	Protein of unknown function DUF4228, plant	Validated	36.75	50	6	Gossypium arboreum	Malvaceae
206037at33090	Protein of unknown function DUF4228, plant	Validated	36.75	90	10	Cicer arietinum	Fabaceae
206037at33090	Protein of unknown function DUF4228, plant	Validated	36.75	60	5	Prunus persica	Rosaceae
206037at33090	Protein of unknown function DUF4228, plant	Validated	36.75	60	5	Fragaria vesca subsp. vesca	Rosaceae
206037at33090	Protein of unknown function DUF4228, plant	Validated	36.75	50	6	Corchorus olitorius	Malvaceae
206037at33090	Protein of unknown function DUF4228, plant	Validated	36.75	50	6	Gossypium raimondii	Malvaceae
206037at33090	Protein of unknown function DUF4228, plant	Validated	36.75	90	10	Cajanus cajan	Fabaceae
206037at33090	Protein of unknown function DUF4228, plant	Validated	36.75	90	10	Lupinus angustifolius	Fabaceae
206037at33090	Protein of unknown function DUF4228, plant	Validated	36.75	90	10	Medicago truncatula	Fabaceae
206037at33090	Protein of unknown function DUF4228, plant	Validated	36.75	90	10	Trifolium subterraneum	Fabaceae
206037at33090	Protein of unknown function DUF4228, plant	Validated	36.75	90	10	Phaseolus vulgaris	Fabaceae
206053at33090	Nuclear transcription factor Y subunit C-10	Validated	4.27	50	8	Raphanus sativus	Brassicaceae
206053at33090	Nuclear transcription factor Y subunit C-10	Validated	4.27	50	8	Arabidopsis thaliana	Brassicaceae
206053at33090	Nuclear transcription factor Y subunit C-10	Validated	4.27	50	8	Arabidopsis lyrata subsp. lyrata	Brassicaceae
206053at33090	Nuclear transcription factor Y subunit C-10	Validated	4.27	50	8	Eutrema salsugineum	Brassicaceae
206078at33090	CCT domain	Validated	17.09	100	11	Triticum urartu	Poaceae
206078at33090	CCT domain	Validated	17.09	100	11	Panicum hallii	Poaceae
206078at33090	CCT domain	Validated	17.09	100	11	Zea mays	Poaceae
206078at33090	CCT domain	Validated	17.09	100	11	Oryza sativa Japonica Group	Poaceae
206078at33090	CCT domain	Validated	17.09	100	11	Sorghum bicolor	Poaceae
206078at33090	CCT domain	Validated	17.09	100	11	Setaria italica	Poaceae
206078at33090	CCT domain	Validated	17.09	100	11	Dichanthelium oligosanthes	Poaceae
206078at33090	CCT domain	Validated	17.09	100	11	Brachypodium distachyon	Poaceae
206078at33090	CCT domain	Validated	17.09	100	11	Triticum aestivum	Poaceae
206078at33090	CCT domain	Validated	17.09	100	11	Aegilops tauschii	Poaceae
206078at33090	CCT domain	Validated	17.09	100	11	Oryza brachyantha	Poaceae
206110at33090	Transcription factor, MADS-box	Validated	5.13	60	10	Medicago truncatula	Fabaceae
206110at33090	Transcription factor, MADS-box	Validated	5.13	60	10	Phaseolus vulgaris	Fabaceae
206110at33090	Transcription factor, MADS-box	Validated	5.13	60	10	Glycine max	Fabaceae
206110at33090	Transcription factor, MADS-box	Validated	5.13	60	10	Trifolium subterraneum	Fabaceae
206110at33090	Transcription factor, MADS-box	Validated	5.13	60	10	Vigna angularis	Fabaceae
206110at33090	Transcription factor, MADS-box	Validated	5.13	60	10	Cicer arietinum	Fabaceae
206111at33090	Heavy metal-associated domain, HMA	Validated	8.55	90	10	Trifolium subterraneum	Fabaceae
206111at33090	Heavy metal-associated domain, HMA	Validated	8.55	90	10	Phaseolus vulgaris	Fabaceae
206111at33090	Heavy metal-associated domain, HMA	Validated	8.55	90	10	Vigna angularis	Fabaceae
206111at33090	Heavy metal-associated domain, HMA	Validated	8.55	90	10	Medicago truncatula	Fabaceae
206111at33090	Heavy metal-associated domain, HMA	Validated	8.55	90	10	Cajanus cajan	Fabaceae
206111at33090	Heavy metal-associated domain, HMA	Validated	8.55	90	10	Glycine max	Fabaceae
206111at33090	Heavy metal-associated domain, HMA	Validated	8.55	90	10	Trifolium pratense	Fabaceae
206111at33090	Heavy metal-associated domain, HMA	Validated	8.55	90	10	Cicer arietinum	Fabaceae
206111at33090	Heavy metal-associated domain, HMA	Validated	8.55	90	10	Arachis duranensis	Fabaceae
206255at33090	Phytocyanin	Validated	4.27	50	10	Cicer arietinum	Fabaceae
206255at33090	Phytocyanin	Validated	4.27	50	10	Vigna angularis	Fabaceae
206255at33090	Phytocyanin	Validated	4.27	50	10	Glycine max	Fabaceae
206255at33090	Phytocyanin	Validated	4.27	50	10	Arachis duranensis	Fabaceae
206255at33090	Phytocyanin	Validated	4.27	50	10	Phaseolus vulgaris	Fabaceae
206264at33090	At2g24550/F25P17.15	Validated	10.26	100	8	Capsella rubella	Brassicaceae
206264at33090	At2g24550/F25P17.15	Validated	10.26	100	8	Arabidopsis lyrata subsp. lyrata	Brassicaceae
206264at33090	At2g24550/F25P17.15	Validated	10.26	100	8	Arabis alpina	Brassicaceae
206264at33090	At2g24550/F25P17.15	Validated	10.26	100	8	Camelina sativa	Brassicaceae
206264at33090	At2g24550/F25P17.15	Validated	10.26	100	8	Arabidopsis thaliana	Brassicaceae
206264at33090	At2g24550/F25P17.15	Validated	10.26	100	8	Raphanus sativus	Brassicaceae
206264at33090	At2g24550/F25P17.15	Validated	10.26	100	8	Brassica rapa	Brassicaceae
206264at33090	At2g24550/F25P17.15	Validated	10.26	100	8	Eutrema salsugineum	Brassicaceae
206290at33090	Protein of unknown function DUF538	Validated	8.55	81.82	11	Setaria italica	Poaceae
206290at33090	Protein of unknown function DUF538	Validated	8.55	81.82	11	Triticum aestivum	Poaceae
206290at33090	Protein of unknown function DUF538	Validated	8.55	81.82	11	Oryza brachyantha	Poaceae
206290at33090	Protein of unknown function DUF538	Validated	8.55	81.82	11	Brachypodium distachyon	Poaceae
206290at33090	Protein of unknown function DUF538	Validated	8.55	81.82	11	Dichanthelium oligosanthes	Poaceae
206290at33090	Protein of unknown function DUF538	Validated	8.55	81.82	11	Aegilops tauschii	Poaceae
206290at33090	Protein of unknown function DUF538	Validated	8.55	81.82	11	Panicum hallii	Poaceae
206290at33090	Protein of unknown function DUF538	Validated	8.55	81.82	11	Triticum urartu	Poaceae
206290at33090	Protein of unknown function DUF538	Validated	8.55	81.82	11	Sorghum bicolor	Poaceae
206315at33090	2Fe-2S ferredoxin-like superfamily	Validated	7.69	54.55	11	Panicum hallii	Poaceae
206315at33090	2Fe-2S ferredoxin-like superfamily	Validated	7.69	54.55	11	Oryza brachyantha	Poaceae
206315at33090	2Fe-2S ferredoxin-like superfamily	Validated	7.69	54.55	11	Sorghum bicolor	Poaceae
206315at33090	2Fe-2S ferredoxin-like superfamily	Validated	7.69	54.55	11	Zea mays	Poaceae
206315at33090	2Fe-2S ferredoxin-like superfamily	Validated	7.69	54.55	11	Dichanthelium oligosanthes	Poaceae
206315at33090	2Fe-2S ferredoxin-like superfamily	Validated	7.69	54.55	11	Setaria italica	Poaceae
206326at33090	Neprosin	Validated	6.84	50	6	Theobroma cacao	Malvaceae
206326at33090	Neprosin	Validated	6.84	50	6	Durio zibethinus	Malvaceae
206326at33090	Neprosin	Validated	6.84	50	6	Corchorus capsularis	Malvaceae
206327at33090	AUX/IAA domain	Validated	5.13	75	8	Arabidopsis thaliana	Brassicaceae
206327at33090	AUX/IAA domain	Validated	5.13	75	8	Camelina sativa	Brassicaceae
206327at33090	AUX/IAA domain	Validated	5.13	75	8	Brassica rapa	Brassicaceae
206327at33090	AUX/IAA domain	Validated	5.13	75	8	Eutrema salsugineum	Brassicaceae
206327at33090	AUX/IAA domain	Validated	5.13	75	8	Raphanus sativus	Brassicaceae
206327at33090	AUX/IAA domain	Validated	5.13	75	8	Arabis alpina	Brassicaceae
206329at33090	F-box domain	Validated	9.4	70	10	Nicotiana attenuata	Solanaceae
206329at33090	F-box domain	Validated	9.4	70	10	Nicotiana tomentosiformis	Solanaceae
206329at33090	F-box domain	Validated	9.4	70	10	Capsicum annuum	Solanaceae
206329at33090	F-box domain	Validated	9.4	70	10	Capsicum chinense	Solanaceae
206329at33090	F-box domain	Validated	9.4	70	10	Nicotiana obtusifolia	Solanaceae
206329at33090	F-box domain	Validated	9.4	70	10	Nicotiana tabacum	Solanaceae
206329at33090	F-box domain	Validated	9.4	70	10	Nicotiana benthamiana	Solanaceae
20633at33090	WD40 repeat	Validated	23.08	72.73	11	Panicum hallii	Poaceae
20633at33090	WD40 repeat	Validated	23.08	72.73	11	Sorghum bicolor	Poaceae
20633at33090	WD40 repeat	Validated	23.08	72.73	11	Aegilops tauschii	Poaceae
20633at33090	WD40 repeat	Validated	23.08	72.73	11	Oryza brachyantha	Poaceae
20633at33090	WD40 repeat	Validated	23.08	72.73	11	Brachypodium distachyon	Poaceae
20633at33090	WD40 repeat	Validated	23.08	72.73	11	Zea mays	Poaceae
20633at33090	WD40 repeat	Validated	23.08	72.73	11	Setaria italica	Poaceae
20633at33090	WD40 repeat	Validated	23.08	72.73	11	Oryza sativa Japonica Group	Poaceae
206365at33090	Protein HEAT-INDUCED TAS1 TARGET 5	Validated	3.42	50	8	Capsella rubella	Brassicaceae
206365at33090	Protein HEAT-INDUCED TAS1 TARGET 5	Validated	3.42	50	8	Arabidopsis lyrata subsp. lyrata	Brassicaceae
206365at33090	Protein HEAT-INDUCED TAS1 TARGET 5	Validated	3.42	50	8	Arabidopsis thaliana	Brassicaceae
206365at33090	Protein HEAT-INDUCED TAS1 TARGET 5	Validated	3.42	50	8	Camelina sativa	Brassicaceae
206378at33090	Cytochrome c-like domain	Validated	7.69	81.82	11	Oryza sativa Japonica Group	Poaceae
206378at33090	Cytochrome c-like domain	Validated	7.69	81.82	11	Oryza brachyantha	Poaceae
206378at33090	Cytochrome c-like domain	Validated	7.69	81.82	11	Panicum hallii	Poaceae
206378at33090	Cytochrome c-like domain	Validated	7.69	81.82	11	Brachypodium distachyon	Poaceae
206378at33090	Cytochrome c-like domain	Validated	7.69	81.82	11	Dichanthelium oligosanthes	Poaceae
206378at33090	Cytochrome c-like domain	Validated	7.69	81.82	11	Setaria italica	Poaceae
206378at33090	Cytochrome c-like domain	Validated	7.69	81.82	11	Zea mays	Poaceae
206378at33090	Cytochrome c-like domain	Validated	7.69	81.82	11	Sorghum bicolor	Poaceae
206378at33090	Cytochrome c-like domain	Validated	7.69	81.82	11	Aegilops tauschii	Poaceae
206380at33090	Ovate protein family	Validated	7.69	87.5	8	Capsella rubella	Brassicaceae
206380at33090	Ovate protein family	Validated	7.69	87.5	8	Eutrema salsugineum	Brassicaceae
206380at33090	Ovate protein family	Validated	7.69	87.5	8	Camelina sativa	Brassicaceae
206380at33090	Ovate protein family	Validated	7.69	87.5	8	Arabidopsis lyrata subsp. lyrata	Brassicaceae
206380at33090	Ovate protein family	Validated	7.69	87.5	8	Raphanus sativus	Brassicaceae
206380at33090	Ovate protein family	Validated	7.69	87.5	8	Brassica rapa	Brassicaceae
206380at33090	Ovate protein family	Validated	7.69	87.5	8	Arabidopsis thaliana	Brassicaceae
206460at33090	Protein of unknown function DUF3615	Validated	7.69	81.82	11	Aegilops tauschii	Poaceae
206460at33090	Protein of unknown function DUF3615	Validated	7.69	81.82	11	Brachypodium distachyon	Poaceae
206460at33090	Protein of unknown function DUF3615	Validated	7.69	81.82	11	Oryza sativa Japonica Group	Poaceae
206460at33090	Protein of unknown function DUF3615	Validated	7.69	81.82	11	Triticum aestivum	Poaceae
206460at33090	Protein of unknown function DUF3615	Validated	7.69	81.82	11	Oryza brachyantha	Poaceae
206460at33090	Protein of unknown function DUF3615	Validated	7.69	81.82	11	Panicum hallii	Poaceae
206460at33090	Protein of unknown function DUF3615	Validated	7.69	81.82	11	Sorghum bicolor	Poaceae
206460at33090	Protein of unknown function DUF3615	Validated	7.69	81.82	11	Triticum urartu	Poaceae
206460at33090	Protein of unknown function DUF3615	Validated	7.69	81.82	11	Setaria italica	Poaceae
206475at33090	uncharacterized protein LOC103489558 isoform X4	Validated	9.4	80	5	Pyrus x bretschneideri	Rosaceae
206475at33090	uncharacterized protein LOC103489558 isoform X4	Validated	9.4	80	5	Fragaria vesca subsp. vesca	Rosaceae
206475at33090	uncharacterized protein LOC103489558 isoform X4	Validated	9.4	80	5	Prunus persica	Rosaceae
206475at33090	uncharacterized protein LOC103489558 isoform X4	Validated	9.4	80	5	Malus domestica	Rosaceae
206545at33090	Golgin family A protein	Validated	7.69	100	8	Arabidopsis thaliana	Brassicaceae
206545at33090	Golgin family A protein	Validated	7.69	100	8	Eutrema salsugineum	Brassicaceae
206545at33090	Golgin family A protein	Validated	7.69	100	8	Capsella rubella	Brassicaceae
206545at33090	Golgin family A protein	Validated	7.69	100	8	Camelina sativa	Brassicaceae
206545at33090	Golgin family A protein	Validated	7.69	100	8	Brassica rapa	Brassicaceae
206545at33090	Golgin family A protein	Validated	7.69	100	8	Arabis alpina	Brassicaceae
206545at33090	Golgin family A protein	Validated	7.69	100	8	Raphanus sativus	Brassicaceae
206545at33090	Golgin family A protein	Validated	7.69	100	8	Arabidopsis lyrata subsp. lyrata	Brassicaceae
206560at33090	RNA-binding domain superfamily	Validated	5.13	75	8	Capsella rubella	Brassicaceae
206560at33090	RNA-binding domain superfamily	Validated	5.13	75	8	Camelina sativa	Brassicaceae
206560at33090	RNA-binding domain superfamily	Validated	5.13	75	8	Raphanus sativus	Brassicaceae
206560at33090	RNA-binding domain superfamily	Validated	5.13	75	8	Arabidopsis thaliana	Brassicaceae
206560at33090	RNA-binding domain superfamily	Validated	5.13	75	8	Brassica rapa	Brassicaceae
