## Supplementary_Data.zip for "KusakiDB v1.0: a novel approach for validation and completeness of protein orthologous groups": Supp_File_4.xls (part 3 of 3)

### Sheet: KusakiDB_OG_management_high_evo (continued)
OrthoDB_Group	OrthoDB_Protein_Name	KusakiDB_validation	Perc_Total_Species	Perc_Family	Total_Family	Species	Family
206560at33090	RNA-binding domain superfamily	Validated	5.13	75	8	Arabidopsis lyrata subsp. lyrata	Brassicaceae
206576at33090	CASP-like protein	Validated	7.69	81.82	11	Zea mays	Poaceae
206576at33090	CASP-like protein	Validated	7.69	81.82	11	Brachypodium distachyon	Poaceae
206576at33090	CASP-like protein	Validated	7.69	81.82	11	Oryza sativa Japonica Group	Poaceae
206576at33090	CASP-like protein	Validated	7.69	81.82	11	Sorghum bicolor	Poaceae
206576at33090	CASP-like protein	Validated	7.69	81.82	11	Dichanthelium oligosanthes	Poaceae
206576at33090	CASP-like protein	Validated	7.69	81.82	11	Setaria italica	Poaceae
206576at33090	CASP-like protein	Validated	7.69	81.82	11	Panicum hallii	Poaceae
206576at33090	CASP-like protein	Validated	7.69	81.82	11	Oryza brachyantha	Poaceae
206576at33090	CASP-like protein	Validated	7.69	81.82	11	Aegilops tauschii	Poaceae
206584at33090	D-galactoside/L-rhamnose binding SUEL lectin domain	Validated	6.84	100	8	Capsella rubella	Brassicaceae
206584at33090	D-galactoside/L-rhamnose binding SUEL lectin domain	Validated	6.84	100	8	Arabidopsis lyrata subsp. lyrata	Brassicaceae
206584at33090	D-galactoside/L-rhamnose binding SUEL lectin domain	Validated	6.84	100	8	Arabidopsis thaliana	Brassicaceae
206584at33090	D-galactoside/L-rhamnose binding SUEL lectin domain	Validated	6.84	100	8	Camelina sativa	Brassicaceae
206584at33090	D-galactoside/L-rhamnose binding SUEL lectin domain	Validated	6.84	100	8	Raphanus sativus	Brassicaceae
206584at33090	D-galactoside/L-rhamnose binding SUEL lectin domain	Validated	6.84	100	8	Arabis alpina	Brassicaceae
206584at33090	D-galactoside/L-rhamnose binding SUEL lectin domain	Validated	6.84	100	8	Eutrema salsugineum	Brassicaceae
206584at33090	D-galactoside/L-rhamnose binding SUEL lectin domain	Validated	6.84	100	8	Brassica rapa	Brassicaceae
206622at33090	Double-stranded RNA-binding domain	Validated	32.48	83.33	6	Corchorus olitorius	Malvaceae
206622at33090	Double-stranded RNA-binding domain	Validated	32.48	100	8	Arabidopsis lyrata subsp. lyrata	Brassicaceae
206622at33090	Double-stranded RNA-binding domain	Validated	32.48	100	8	Raphanus sativus	Brassicaceae
206622at33090	Double-stranded RNA-binding domain	Validated	32.48	100	8	Arabis alpina	Brassicaceae
206622at33090	Double-stranded RNA-binding domain	Validated	32.48	83.33	6	Theobroma cacao	Malvaceae
206622at33090	Double-stranded RNA-binding domain	Validated	32.48	100	8	Arabidopsis thaliana	Brassicaceae
206622at33090	Double-stranded RNA-binding domain	Validated	32.48	83.33	6	Gossypium raimondii	Malvaceae
206622at33090	Double-stranded RNA-binding domain	Validated	32.48	100	8	Capsella rubella	Brassicaceae
206622at33090	Double-stranded RNA-binding domain	Validated	32.48	83.33	6	Gossypium arboreum	Malvaceae
206622at33090	Double-stranded RNA-binding domain	Validated	32.48	100	8	Eutrema salsugineum	Brassicaceae
206622at33090	Double-stranded RNA-binding domain	Validated	32.48	100	8	Camelina sativa	Brassicaceae
206622at33090	Double-stranded RNA-binding domain	Validated	32.48	83.33	6	Durio zibethinus	Malvaceae
206622at33090	Double-stranded RNA-binding domain	Validated	32.48	100	8	Brassica rapa	Brassicaceae
206670at33090	Dirigent protein	Validated	6.84	72.73	11	Oryza brachyantha	Poaceae
206670at33090	Dirigent protein	Validated	6.84	72.73	11	Panicum hallii	Poaceae
206670at33090	Dirigent protein	Validated	6.84	72.73	11	Zea mays	Poaceae
206670at33090	Dirigent protein	Validated	6.84	72.73	11	Aegilops tauschii	Poaceae
206670at33090	Dirigent protein	Validated	6.84	72.73	11	Dichanthelium oligosanthes	Poaceae
206670at33090	Dirigent protein	Validated	6.84	72.73	11	Brachypodium distachyon	Poaceae
206670at33090	Dirigent protein	Validated	6.84	72.73	11	Triticum urartu	Poaceae
206670at33090	Dirigent protein	Validated	6.84	72.73	11	Sorghum bicolor	Poaceae
206757at33090	SANT/Myb domain	Validated	35.04	90	10	Trifolium pratense	Fabaceae
206757at33090	SANT/Myb domain	Validated	35.04	66.67	6	Gossypium arboreum	Malvaceae
206757at33090	SANT/Myb domain	Validated	35.04	90	10	Medicago truncatula	Fabaceae
206757at33090	SANT/Myb domain	Validated	35.04	100	5	Malus domestica	Rosaceae
206757at33090	SANT/Myb domain	Validated	35.04	90	10	Phaseolus vulgaris	Fabaceae
206757at33090	SANT/Myb domain	Validated	35.04	90	10	Glycine max	Fabaceae
206757at33090	SANT/Myb domain	Validated	35.04	100	5	Rosa chinensis	Rosaceae
206757at33090	SANT/Myb domain	Validated	35.04	66.67	6	Durio zibethinus	Malvaceae
206757at33090	SANT/Myb domain	Validated	35.04	100	5	Prunus persica	Rosaceae
206757at33090	SANT/Myb domain	Validated	35.04	90	10	Arachis duranensis	Fabaceae
206757at33090	SANT/Myb domain	Validated	35.04	90	10	Trifolium subterraneum	Fabaceae
206757at33090	SANT/Myb domain	Validated	35.04	90	10	Cicer arietinum	Fabaceae
206757at33090	SANT/Myb domain	Validated	35.04	90	10	Cajanus cajan	Fabaceae
206757at33090	SANT/Myb domain	Validated	35.04	100	5	Pyrus x bretschneideri	Rosaceae
206757at33090	SANT/Myb domain	Validated	35.04	66.67	6	Theobroma cacao	Malvaceae
206757at33090	SANT/Myb domain	Validated	35.04	90	10	Vigna angularis	Fabaceae
206757at33090	SANT/Myb domain	Validated	35.04	66.67	6	Gossypium raimondii	Malvaceae
206757at33090	SANT/Myb domain	Validated	35.04	100	5	Fragaria vesca subsp. vesca	Rosaceae
206784at33090	Fasciclin-like arabinogalactan protein	Validated	8.55	81.82	11	Setaria italica	Poaceae
206784at33090	Fasciclin-like arabinogalactan protein	Validated	8.55	81.82	11	Aegilops tauschii	Poaceae
206784at33090	Fasciclin-like arabinogalactan protein	Validated	8.55	81.82	11	Dichanthelium oligosanthes	Poaceae
206784at33090	Fasciclin-like arabinogalactan protein	Validated	8.55	81.82	11	Panicum hallii	Poaceae
206784at33090	Fasciclin-like arabinogalactan protein	Validated	8.55	81.82	11	Sorghum bicolor	Poaceae
206784at33090	Fasciclin-like arabinogalactan protein	Validated	8.55	81.82	11	Oryza brachyantha	Poaceae
206784at33090	Fasciclin-like arabinogalactan protein	Validated	8.55	81.82	11	Oryza sativa Japonica Group	Poaceae
206784at33090	Fasciclin-like arabinogalactan protein	Validated	8.55	81.82	11	Brachypodium distachyon	Poaceae
206784at33090	Fasciclin-like arabinogalactan protein	Validated	8.55	81.82	11	Zea mays	Poaceae
206789at33090	Histone H2A/H2B/H3	Validated	24.79	72.73	11	Oryza sativa Japonica Group	Poaceae
206789at33090	Histone H2A/H2B/H3	Validated	24.79	72.73	11	Sorghum bicolor	Poaceae
206789at33090	Histone H2A/H2B/H3	Validated	24.79	72.73	11	Panicum hallii	Poaceae
206789at33090	Histone H2A/H2B/H3	Validated	24.79	72.73	11	Setaria italica	Poaceae
206789at33090	Histone H2A/H2B/H3	Validated	24.79	90	10	Capsicum chinense	Solanaceae
206789at33090	Histone H2A/H2B/H3	Validated	24.79	72.73	11	Oryza brachyantha	Poaceae
206789at33090	Histone H2A/H2B/H3	Validated	24.79	72.73	11	Zea mays	Poaceae
206789at33090	Histone H2A/H2B/H3	Validated	24.79	72.73	11	Brachypodium distachyon	Poaceae
206789at33090	Histone H2A/H2B/H3	Validated	24.79	90	10	Solanum tuberosum	Solanaceae
206789at33090	Histone H2A/H2B/H3	Validated	24.79	90	10	Nicotiana tabacum	Solanaceae
206789at33090	Histone H2A/H2B/H3	Validated	24.79	90	10	Nicotiana benthamiana	Solanaceae
206789at33090	Histone H2A/H2B/H3	Validated	24.79	90	10	Solanum lycopersicum	Solanaceae
206789at33090	Histone H2A/H2B/H3	Validated	24.79	72.73	11	Dichanthelium oligosanthes	Poaceae
206789at33090	Histone H2A/H2B/H3	Validated	24.79	90	10	Capsicum annuum	Solanaceae
206789at33090	Histone H2A/H2B/H3	Validated	24.79	90	10	Petunia axillaris	Solanaceae
206789at33090	Histone H2A/H2B/H3	Validated	24.79	90	10	Nicotiana tomentosiformis	Solanaceae
206789at33090	Histone H2A/H2B/H3	Validated	24.79	90	10	Nicotiana attenuata	Solanaceae
20678at33090	Potassium transporter	Validated	4.27	50	10	Cajanus cajan	Fabaceae
20678at33090	Potassium transporter	Validated	4.27	50	10	Phaseolus vulgaris	Fabaceae
20678at33090	Potassium transporter	Validated	4.27	50	10	Glycine max	Fabaceae
20678at33090	Potassium transporter	Validated	4.27	50	10	Arachis duranensis	Fabaceae
20678at33090	Potassium transporter	Validated	4.27	50	10	Vigna angularis	Fabaceae
206799at33090	Putative gamma-secretase subunit PEN-2	Validated	7.69	81.82	11	Brachypodium distachyon	Poaceae
206799at33090	Putative gamma-secretase subunit PEN-2	Validated	7.69	81.82	11	Aegilops tauschii	Poaceae
206799at33090	Putative gamma-secretase subunit PEN-2	Validated	7.69	81.82	11	Oryza sativa Japonica Group	Poaceae
206799at33090	Putative gamma-secretase subunit PEN-2	Validated	7.69	81.82	11	Sorghum bicolor	Poaceae
206799at33090	Putative gamma-secretase subunit PEN-2	Validated	7.69	81.82	11	Setaria italica	Poaceae
206799at33090	Putative gamma-secretase subunit PEN-2	Validated	7.69	81.82	11	Panicum hallii	Poaceae
206799at33090	Putative gamma-secretase subunit PEN-2	Validated	7.69	81.82	11	Dichanthelium oligosanthes	Poaceae
206799at33090	Putative gamma-secretase subunit PEN-2	Validated	7.69	81.82	11	Zea mays	Poaceae
206799at33090	Putative gamma-secretase subunit PEN-2	Validated	7.69	81.82	11	Oryza brachyantha	Poaceae
206834at33090	Retrotransposon gag domain	Validated	15.38	80	10	Nicotiana benthamiana	Solanaceae
206834at33090	Retrotransposon gag domain	Validated	15.38	80	10	Nicotiana attenuata	Solanaceae
206834at33090	Retrotransposon gag domain	Validated	15.38	80	10	Nicotiana tabacum	Solanaceae
206834at33090	Retrotransposon gag domain	Validated	15.38	80	10	Solanum lycopersicum	Solanaceae
206834at33090	Retrotransposon gag domain	Validated	15.38	80	10	Solanum tuberosum	Solanaceae
206834at33090	Retrotransposon gag domain	Validated	15.38	80	10	Capsicum annuum	Solanaceae
206834at33090	Retrotransposon gag domain	Validated	15.38	80	10	Nicotiana tomentosiformis	Solanaceae
206834at33090	Retrotransposon gag domain	Validated	15.38	80	10	Petunia axillaris	Solanaceae
206851at33090	Winged helix-like DNA-binding domain superfamily	Validated	6.84	70	10	Nicotiana tabacum	Solanaceae
206851at33090	Winged helix-like DNA-binding domain superfamily	Validated	6.84	70	10	Nicotiana obtusifolia	Solanaceae
206851at33090	Winged helix-like DNA-binding domain superfamily	Validated	6.84	70	10	Nicotiana attenuata	Solanaceae
206851at33090	Winged helix-like DNA-binding domain superfamily	Validated	6.84	70	10	Nicotiana tomentosiformis	Solanaceae
206851at33090	Winged helix-like DNA-binding domain superfamily	Validated	6.84	70	10	Solanum tuberosum	Solanaceae
206851at33090	Winged helix-like DNA-binding domain superfamily	Validated	6.84	70	10	Nicotiana benthamiana	Solanaceae
206851at33090	Winged helix-like DNA-binding domain superfamily	Validated	6.84	70	10	Solanum lycopersicum	Solanaceae
206861at33090	Plant invertase/pectin methylesterase inhibitor superfamily protein	Validated	5.98	62.5	8	Eutrema salsugineum	Brassicaceae
206861at33090	Plant invertase/pectin methylesterase inhibitor superfamily protein	Validated	5.98	62.5	8	Arabidopsis lyrata subsp. lyrata	Brassicaceae
206861at33090	Plant invertase/pectin methylesterase inhibitor superfamily protein	Validated	5.98	62.5	8	Capsella rubella	Brassicaceae
206861at33090	Plant invertase/pectin methylesterase inhibitor superfamily protein	Validated	5.98	62.5	8	Camelina sativa	Brassicaceae
206861at33090	Plant invertase/pectin methylesterase inhibitor superfamily protein	Validated	5.98	62.5	8	Arabidopsis thaliana	Brassicaceae
206863at33090	T24P13.9	Validated	5.98	87.5	8	Camelina sativa	Brassicaceae
206863at33090	T24P13.9	Validated	5.98	87.5	8	Eutrema salsugineum	Brassicaceae
206863at33090	T24P13.9	Validated	5.98	87.5	8	Arabis alpina	Brassicaceae
206863at33090	T24P13.9	Validated	5.98	87.5	8	Arabidopsis lyrata subsp. lyrata	Brassicaceae
206863at33090	T24P13.9	Validated	5.98	87.5	8	Arabidopsis thaliana	Brassicaceae
206863at33090	T24P13.9	Validated	5.98	87.5	8	Capsella rubella	Brassicaceae
206863at33090	T24P13.9	Validated	5.98	87.5	8	Raphanus sativus	Brassicaceae
206878at33090	FCP1 homology domain	Validated	5.13	75	8	Arabidopsis lyrata subsp. lyrata	Brassicaceae
206878at33090	FCP1 homology domain	Validated	5.13	75	8	Raphanus sativus	Brassicaceae
206878at33090	FCP1 homology domain	Validated	5.13	75	8	Camelina sativa	Brassicaceae
206878at33090	FCP1 homology domain	Validated	5.13	75	8	Capsella rubella	Brassicaceae
206878at33090	FCP1 homology domain	Validated	5.13	75	8	Arabidopsis thaliana	Brassicaceae
206878at33090	FCP1 homology domain	Validated	5.13	75	8	Brassica rapa	Brassicaceae
206879at33090	uncharacterized protein LOC110229712	Validated	5.98	62.5	8	Camelina sativa	Brassicaceae
206879at33090	uncharacterized protein LOC110229712	Validated	5.98	62.5	8	Capsella rubella	Brassicaceae
206879at33090	uncharacterized protein LOC110229712	Validated	5.98	62.5	8	Arabidopsis thaliana	Brassicaceae
206879at33090	uncharacterized protein LOC110229712	Validated	5.98	62.5	8	Arabidopsis lyrata subsp. lyrata	Brassicaceae
206879at33090	uncharacterized protein LOC110229712	Validated	5.98	62.5	8	Brassica rapa	Brassicaceae
206890at33090	Protein of unknown function DUF688	Validated	9.4	72.73	11	Sorghum bicolor	Poaceae
206890at33090	Protein of unknown function DUF688	Validated	9.4	72.73	11	Triticum urartu	Poaceae
206890at33090	Protein of unknown function DUF688	Validated	9.4	72.73	11	Brachypodium distachyon	Poaceae
206890at33090	Protein of unknown function DUF688	Validated	9.4	72.73	11	Aegilops tauschii	Poaceae
206890at33090	Protein of unknown function DUF688	Validated	9.4	72.73	11	Panicum hallii	Poaceae
206890at33090	Protein of unknown function DUF688	Validated	9.4	72.73	11	Setaria italica	Poaceae
206890at33090	Protein of unknown function DUF688	Validated	9.4	72.73	11	Dichanthelium oligosanthes	Poaceae
206890at33090	Protein of unknown function DUF688	Validated	9.4	72.73	11	Zea mays	Poaceae
206900at33090	Cytochrome b5-like heme/steroid binding domain	Validated	9.4	100	10	Glycine max	Fabaceae
206900at33090	Cytochrome b5-like heme/steroid binding domain	Validated	9.4	100	10	Vigna angularis	Fabaceae
206900at33090	Cytochrome b5-like heme/steroid binding domain	Validated	9.4	100	10	Trifolium subterraneum	Fabaceae
206900at33090	Cytochrome b5-like heme/steroid binding domain	Validated	9.4	100	10	Medicago truncatula	Fabaceae
206900at33090	Cytochrome b5-like heme/steroid binding domain	Validated	9.4	100	10	Phaseolus vulgaris	Fabaceae
206900at33090	Cytochrome b5-like heme/steroid binding domain	Validated	9.4	100	10	Trifolium pratense	Fabaceae
206900at33090	Cytochrome b5-like heme/steroid binding domain	Validated	9.4	100	10	Cicer arietinum	Fabaceae
206900at33090	Cytochrome b5-like heme/steroid binding domain	Validated	9.4	100	10	Cajanus cajan	Fabaceae
206900at33090	Cytochrome b5-like heme/steroid binding domain	Validated	9.4	100	10	Arachis duranensis	Fabaceae
206900at33090	Cytochrome b5-like heme/steroid binding domain	Validated	9.4	100	10	Lupinus angustifolius	Fabaceae
206932at33090	FAS1 domain	Validated	5.98	80	5	Prunus persica	Rosaceae
206932at33090	FAS1 domain	Validated	5.98	80	5	Rosa chinensis	Rosaceae
206932at33090	FAS1 domain	Validated	5.98	80	5	Fragaria vesca subsp. vesca	Rosaceae
206932at33090	FAS1 domain	Validated	5.98	80	5	Malus domestica	Rosaceae
206958at33090	F-box associated domain, type 3	Validated	8.55	62.5	8	Camelina sativa	Brassicaceae
206958at33090	F-box associated domain, type 3	Validated	8.55	50	6	Corchorus capsularis	Malvaceae
206958at33090	F-box associated domain, type 3	Validated	8.55	62.5	8	Capsella rubella	Brassicaceae
206958at33090	F-box associated domain, type 3	Validated	8.55	62.5	8	Arabidopsis thaliana	Brassicaceae
206958at33090	F-box associated domain, type 3	Validated	8.55	50	6	Durio zibethinus	Malvaceae
206958at33090	F-box associated domain, type 3	Validated	8.55	50	6	Corchorus olitorius	Malvaceae
206958at33090	F-box associated domain, type 3	Validated	8.55	62.5	8	Arabidopsis lyrata subsp. lyrata	Brassicaceae
206958at33090	F-box associated domain, type 3	Validated	8.55	62.5	8	Eutrema salsugineum	Brassicaceae
206974at33090	uncharacterized protein LOC9322415	Validated	6.84	100	8	Raphanus sativus	Brassicaceae
206974at33090	uncharacterized protein LOC9322415	Validated	6.84	100	8	Brassica rapa	Brassicaceae
206974at33090	uncharacterized protein LOC9322415	Validated	6.84	100	8	Arabidopsis thaliana	Brassicaceae
206974at33090	uncharacterized protein LOC9322415	Validated	6.84	100	8	Arabidopsis lyrata subsp. lyrata	Brassicaceae
206974at33090	uncharacterized protein LOC9322415	Validated	6.84	100	8	Arabis alpina	Brassicaceae
206974at33090	uncharacterized protein LOC9322415	Validated	6.84	100	8	Camelina sativa	Brassicaceae
206974at33090	uncharacterized protein LOC9322415	Validated	6.84	100	8	Capsella rubella	Brassicaceae
206974at33090	uncharacterized protein LOC9322415	Validated	6.84	100	8	Eutrema salsugineum	Brassicaceae
206981at33090	Probable transposase, Ptta/En/Spm, plant	Validated	15.38	80	10	Cicer arietinum	Fabaceae
206981at33090	Probable transposase, Ptta/En/Spm, plant	Validated	15.38	80	10	Trifolium pratense	Fabaceae
206981at33090	Probable transposase, Ptta/En/Spm, plant	Validated	15.38	80	10	Medicago truncatula	Fabaceae
206981at33090	Probable transposase, Ptta/En/Spm, plant	Validated	15.38	80	10	Trifolium subterraneum	Fabaceae
206981at33090	Probable transposase, Ptta/En/Spm, plant	Validated	15.38	80	10	Phaseolus vulgaris	Fabaceae
206981at33090	Probable transposase, Ptta/En/Spm, plant	Validated	15.38	80	10	Cajanus cajan	Fabaceae
206981at33090	Probable transposase, Ptta/En/Spm, plant	Validated	15.38	80	10	Arachis duranensis	Fabaceae
206981at33090	Probable transposase, Ptta/En/Spm, plant	Validated	15.38	80	10	Lupinus angustifolius	Fabaceae
206991at33090	Tyrosine specific protein phosphatase-like	Validated	5.98	63.64	11	Panicum hallii	Poaceae
206991at33090	Tyrosine specific protein phosphatase-like	Validated	5.98	63.64	11	Sorghum bicolor	Poaceae
206991at33090	Tyrosine specific protein phosphatase-like	Validated	5.98	63.64	11	Aegilops tauschii	Poaceae
206991at33090	Tyrosine specific protein phosphatase-like	Validated	5.98	63.64	11	Oryza brachyantha	Poaceae
206991at33090	Tyrosine specific protein phosphatase-like	Validated	5.98	63.64	11	Triticum aestivum	Poaceae
206991at33090	Tyrosine specific protein phosphatase-like	Validated	5.98	63.64	11	Zea mays	Poaceae
206991at33090	Tyrosine specific protein phosphatase-like	Validated	5.98	63.64	11	Dichanthelium oligosanthes	Poaceae
207023at33090	At5g17360	Validated	8.55	87.5	8	Raphanus sativus	Brassicaceae
207023at33090	At5g17360	Validated	8.55	87.5	8	Arabidopsis thaliana	Brassicaceae
207023at33090	At5g17360	Validated	8.55	87.5	8	Camelina sativa	Brassicaceae
207023at33090	At5g17360	Validated	8.55	87.5	8	Brassica rapa	Brassicaceae
207023at33090	At5g17360	Validated	8.55	87.5	8	Arabidopsis lyrata subsp. lyrata	Brassicaceae
207023at33090	At5g17360	Validated	8.55	87.5	8	Capsella rubella	Brassicaceae
207023at33090	At5g17360	Validated	8.55	87.5	8	Eutrema salsugineum	Brassicaceae
207025at33090	Transcription factor, MADS-box	Validated	8.55	90	10	Nicotiana obtusifolia	Solanaceae
207025at33090	Transcription factor, MADS-box	Validated	8.55	90	10	Solanum lycopersicum	Solanaceae
207025at33090	Transcription factor, MADS-box	Validated	8.55	90	10	Nicotiana tomentosiformis	Solanaceae
207025at33090	Transcription factor, MADS-box	Validated	8.55	90	10	Nicotiana tabacum	Solanaceae
207025at33090	Transcription factor, MADS-box	Validated	8.55	90	10	Capsicum chinense	Solanaceae
207025at33090	Transcription factor, MADS-box	Validated	8.55	90	10	Solanum tuberosum	Solanaceae
207025at33090	Transcription factor, MADS-box	Validated	8.55	90	10	Capsicum annuum	Solanaceae
207025at33090	Transcription factor, MADS-box	Validated	8.55	90	10	Nicotiana attenuata	Solanaceae
207025at33090	Transcription factor, MADS-box	Validated	8.55	90	10	Petunia axillaris	Solanaceae
207026at33090	Leucine-rich repeat	Validated	4.27	62.5	8	Arabidopsis lyrata subsp. lyrata	Brassicaceae
207026at33090	Leucine-rich repeat	Validated	4.27	62.5	8	Brassica rapa	Brassicaceae
207026at33090	Leucine-rich repeat	Validated	4.27	62.5	8	Capsella rubella	Brassicaceae
207026at33090	Leucine-rich repeat	Validated	4.27	62.5	8	Camelina sativa	Brassicaceae
207026at33090	Leucine-rich repeat	Validated	4.27	62.5	8	Arabidopsis thaliana	Brassicaceae
207028at33090	Trypsin-like peptidase domain protein	Validated	11.11	50	10	Capsicum chinense	Solanaceae
207028at33090	Trypsin-like peptidase domain protein	Validated	11.11	50	10	Capsicum annuum	Solanaceae
207028at33090	Trypsin-like peptidase domain protein	Validated	11.11	50	10	Petunia axillaris	Solanaceae
207028at33090	Trypsin-like peptidase domain protein	Validated	11.11	50	10	Nicotiana attenuata	Solanaceae
207028at33090	Trypsin-like peptidase domain protein	Validated	11.11	50	10	Nicotiana tomentosiformis	Solanaceae
207074at33090	Zinc finger, RING-type	Validated	22.22	80	5	Rosa chinensis	Rosaceae
207074at33090	Zinc finger, RING-type	Validated	22.22	100	6	Gossypium arboreum	Malvaceae
207074at33090	Zinc finger, RING-type	Validated	22.22	90	10	Trifolium subterraneum	Fabaceae
207074at33090	Zinc finger, RING-type	Validated	22.22	90	10	Glycine max	Fabaceae
207074at33090	Zinc finger, RING-type	Validated	22.22	90	10	Trifolium pratense	Fabaceae
207074at33090	Zinc finger, RING-type	Validated	22.22	90	10	Medicago truncatula	Fabaceae
207074at33090	Zinc finger, RING-type	Validated	22.22	80	5	Prunus persica	Rosaceae
207074at33090	Zinc finger, RING-type	Validated	22.22	90	10	Vigna angularis	Fabaceae
207074at33090	Zinc finger, RING-type	Validated	22.22	80	5	Pyrus x bretschneideri	Rosaceae
207074at33090	Zinc finger, RING-type	Validated	22.22	90	10	Arachis duranensis	Fabaceae
207074at33090	Zinc finger, RING-type	Validated	22.22	100	6	Durio zibethinus	Malvaceae
207074at33090	Zinc finger, RING-type	Validated	22.22	90	10	Cajanus cajan	Fabaceae
207074at33090	Zinc finger, RING-type	Validated	22.22	80	5	Malus domestica	Rosaceae
207074at33090	Zinc finger, RING-type	Validated	22.22	90	10	Cicer arietinum	Fabaceae
207074at33090	Zinc finger, RING-type	Validated	22.22	100	6	Corchorus olitorius	Malvaceae
207074at33090	Zinc finger, RING-type	Validated	22.22	100	6	Gossypium raimondii	Malvaceae
207074at33090	Zinc finger, RING-type	Validated	22.22	100	6	Theobroma cacao	Malvaceae
207074at33090	Zinc finger, RING-type	Validated	22.22	90	10	Phaseolus vulgaris	Fabaceae
207074at33090	Zinc finger, RING-type	Validated	22.22	100	6	Corchorus capsularis	Malvaceae
207105at33090	RNA recognition motif domain	Validated	8.55	90	10	Trifolium pratense	Fabaceae
207105at33090	RNA recognition motif domain	Validated	8.55	90	10	Lupinus angustifolius	Fabaceae
207105at33090	RNA recognition motif domain	Validated	8.55	90	10	Vigna angularis	Fabaceae
207105at33090	RNA recognition motif domain	Validated	8.55	90	10	Trifolium subterraneum	Fabaceae
207105at33090	RNA recognition motif domain	Validated	8.55	90	10	Medicago truncatula	Fabaceae
207105at33090	RNA recognition motif domain	Validated	8.55	90	10	Glycine max	Fabaceae
207105at33090	RNA recognition motif domain	Validated	8.55	90	10	Cicer arietinum	Fabaceae
207105at33090	RNA recognition motif domain	Validated	8.55	90	10	Phaseolus vulgaris	Fabaceae
207105at33090	RNA recognition motif domain	Validated	8.55	90	10	Cajanus cajan	Fabaceae
207139at33090	Ribosomal RNA-processing protein 7, C-terminal domain	Validated	3.42	60	5	Fragaria vesca subsp. vesca	Rosaceae
207139at33090	Ribosomal RNA-processing protein 7, C-terminal domain	Validated	3.42	60	5	Pyrus x bretschneideri	Rosaceae
207139at33090	Ribosomal RNA-processing protein 7, C-terminal domain	Validated	3.42	60	5	Rosa chinensis	Rosaceae
20722at33090	Leucine-rich repeat	Validated	7.69	54.55	11	Oryza sativa Japonica Group	Poaceae
20722at33090	Leucine-rich repeat	Validated	7.69	54.55	11	Setaria italica	Poaceae
20722at33090	Leucine-rich repeat	Validated	7.69	54.55	11	Oryza brachyantha	Poaceae
20722at33090	Leucine-rich repeat	Validated	7.69	54.55	11	Brachypodium distachyon	Poaceae
20722at33090	Leucine-rich repeat	Validated	7.69	54.55	11	Aegilops tauschii	Poaceae
20722at33090	Leucine-rich repeat	Validated	7.69	54.55	11	Triticum aestivum	Poaceae
207248at33090	Protein of unknown function DUF761, plant	Validated	9.4	90.91	11	Aegilops tauschii	Poaceae
207248at33090	Protein of unknown function DUF761, plant	Validated	9.4	90.91	11	Oryza brachyantha	Poaceae
207248at33090	Protein of unknown function DUF761, plant	Validated	9.4	90.91	11	Panicum hallii	Poaceae
207248at33090	Protein of unknown function DUF761, plant	Validated	9.4	90.91	11	Dichanthelium oligosanthes	Poaceae
207248at33090	Protein of unknown function DUF761, plant	Validated	9.4	90.91	11	Brachypodium distachyon	Poaceae
207248at33090	Protein of unknown function DUF761, plant	Validated	9.4	90.91	11	Oryza sativa Japonica Group	Poaceae
207248at33090	Protein of unknown function DUF761, plant	Validated	9.4	90.91	11	Setaria italica	Poaceae
207248at33090	Protein of unknown function DUF761, plant	Validated	9.4	90.91	11	Zea mays	Poaceae
207248at33090	Protein of unknown function DUF761, plant	Validated	9.4	90.91	11	Triticum urartu	Poaceae
207248at33090	Protein of unknown function DUF761, plant	Validated	9.4	90.91	11	Sorghum bicolor	Poaceae
207264at33090	AP2/ERF domain	Validated	8.55	100	8	Arabis alpina	Brassicaceae
207264at33090	AP2/ERF domain	Validated	8.55	100	8	Eutrema salsugineum	Brassicaceae
207264at33090	AP2/ERF domain	Validated	8.55	100	8	Raphanus sativus	Brassicaceae
207264at33090	AP2/ERF domain	Validated	8.55	100	8	Arabidopsis thaliana	Brassicaceae
207264at33090	AP2/ERF domain	Validated	8.55	100	8	Camelina sativa	Brassicaceae
207264at33090	AP2/ERF domain	Validated	8.55	100	8	Capsella rubella	Brassicaceae
207264at33090	AP2/ERF domain	Validated	8.55	100	8	Arabidopsis lyrata subsp. lyrata	Brassicaceae
207264at33090	AP2/ERF domain	Validated	8.55	100	8	Brassica rapa	Brassicaceae
207280at33090	Ubiquitin domain	Validated	9.4	90	10	Solanum lycopersicum	Solanaceae
207280at33090	Ubiquitin domain	Validated	9.4	90	10	Capsicum annuum	Solanaceae
207280at33090	Ubiquitin domain	Validated	9.4	90	10	Nicotiana benthamiana	Solanaceae
207280at33090	Ubiquitin domain	Validated	9.4	90	10	Solanum tuberosum	Solanaceae
207280at33090	Ubiquitin domain	Validated	9.4	90	10	Nicotiana obtusifolia	Solanaceae
207280at33090	Ubiquitin domain	Validated	9.4	90	10	Petunia axillaris	Solanaceae
207280at33090	Ubiquitin domain	Validated	9.4	90	10	Nicotiana tomentosiformis	Solanaceae
207280at33090	Ubiquitin domain	Validated	9.4	90	10	Nicotiana tabacum	Solanaceae
207280at33090	Ubiquitin domain	Validated	9.4	90	10	Nicotiana attenuata	Solanaceae
207349at33090	EF-hand domain	Validated	10.26	66.67	6	Durio zibethinus	Malvaceae
207349at33090	EF-hand domain	Validated	10.26	66.67	6	Gossypium raimondii	Malvaceae
207349at33090	EF-hand domain	Validated	10.26	66.67	6	Gossypium arboreum	Malvaceae
207349at33090	EF-hand domain	Validated	10.26	66.67	6	Corchorus capsularis	Malvaceae
207367at33090	Paired amphipathic helix	Validated	14.53	100	11	Triticum urartu	Poaceae
207367at33090	Paired amphipathic helix	Validated	14.53	100	11	Dichanthelium oligosanthes	Poaceae
207367at33090	Paired amphipathic helix	Validated	14.53	100	11	Panicum hallii	Poaceae
207367at33090	Paired amphipathic helix	Validated	14.53	100	11	Brachypodium distachyon	Poaceae
207367at33090	Paired amphipathic helix	Validated	14.53	100	11	Oryza sativa Japonica Group	Poaceae
207367at33090	Paired amphipathic helix	Validated	14.53	100	11	Oryza brachyantha	Poaceae
207367at33090	Paired amphipathic helix	Validated	14.53	100	11	Zea mays	Poaceae
207367at33090	Paired amphipathic helix	Validated	14.53	100	11	Sorghum bicolor	Poaceae
207367at33090	Paired amphipathic helix	Validated	14.53	100	11	Triticum aestivum	Poaceae
207367at33090	Paired amphipathic helix	Validated	14.53	100	11	Setaria italica	Poaceae
207367at33090	Paired amphipathic helix	Validated	14.53	100	11	Aegilops tauschii	Poaceae
207370at33090	HAT, C-terminal dimerisation domain	Validated	22.22	50	10	Trifolium pratense	Fabaceae
207370at33090	HAT, C-terminal dimerisation domain	Validated	22.22	50	10	Glycine max	Fabaceae
207370at33090	HAT, C-terminal dimerisation domain	Validated	22.22	50	10	Trifolium subterraneum	Fabaceae
207370at33090	HAT, C-terminal dimerisation domain	Validated	22.22	50	10	Arachis duranensis	Fabaceae
207370at33090	HAT, C-terminal dimerisation domain	Validated	22.22	50	10	Lupinus angustifolius	Fabaceae
207381at33090	Protein of unknown function DUF3615	Validated	5.13	54.55	11	Aegilops tauschii	Poaceae
207381at33090	Protein of unknown function DUF3615	Validated	5.13	54.55	11	Oryza sativa Japonica Group	Poaceae
207381at33090	Protein of unknown function DUF3615	Validated	5.13	54.55	11	Brachypodium distachyon	Poaceae
207381at33090	Protein of unknown function DUF3615	Validated	5.13	54.55	11	Triticum aestivum	Poaceae
207381at33090	Protein of unknown function DUF3615	Validated	5.13	54.55	11	Sorghum bicolor	Poaceae
207381at33090	Protein of unknown function DUF3615	Validated	5.13	54.55	11	Triticum urartu	Poaceae
207382at33090	Clp protease adaptor protein	Validated	29.91	100	5	Pyrus x bretschneideri	Rosaceae
207382at33090	Clp protease adaptor protein	Validated	29.91	100	6	Gossypium raimondii	Malvaceae
207382at33090	Clp protease adaptor protein	Validated	29.91	100	6	Corchorus capsularis	Malvaceae
207382at33090	Clp protease adaptor protein	Validated	29.91	100	5	Prunus persica	Rosaceae
207382at33090	Clp protease adaptor protein	Validated	29.91	100	6	Corchorus olitorius	Malvaceae
207382at33090	Clp protease adaptor protein	Validated	29.91	100	6	Theobroma cacao	Malvaceae
207382at33090	Clp protease adaptor protein	Validated	29.91	100	6	Durio zibethinus	Malvaceae
207382at33090	Clp protease adaptor protein	Validated	29.91	100	6	Gossypium arboreum	Malvaceae
207382at33090	Clp protease adaptor protein	Validated	29.91	100	5	Malus domestica	Rosaceae
207382at33090	Clp protease adaptor protein	Validated	29.91	100	5	Rosa chinensis	Rosaceae
207382at33090	Clp protease adaptor protein	Validated	29.91	100	5	Fragaria vesca subsp. vesca	Rosaceae
207433at33090	Putative late embryogenesis abundant protein (LEA) family protein	Validated	8.55	100	8	Raphanus sativus	Brassicaceae
207433at33090	Putative late embryogenesis abundant protein (LEA) family protein	Validated	8.55	100	8	Arabidopsis thaliana	Brassicaceae
207433at33090	Putative late embryogenesis abundant protein (LEA) family protein	Validated	8.55	100	8	Arabidopsis lyrata subsp. lyrata	Brassicaceae
207433at33090	Putative late embryogenesis abundant protein (LEA) family protein	Validated	8.55	100	8	Brassica rapa	Brassicaceae
207433at33090	Putative late embryogenesis abundant protein (LEA) family protein	Validated	8.55	100	8	Capsella rubella	Brassicaceae
207433at33090	Putative late embryogenesis abundant protein (LEA) family protein	Validated	8.55	100	8	Eutrema salsugineum	Brassicaceae
207433at33090	Putative late embryogenesis abundant protein (LEA) family protein	Validated	8.55	100	8	Camelina sativa	Brassicaceae
207433at33090	Putative late embryogenesis abundant protein (LEA) family protein	Validated	8.55	100	8	Arabis alpina	Brassicaceae
207447at33090	Probable NAD(P)H dehydrogenase subunit CRR3, chloroplastic	Validated	39.32	66.67	6	Gossypium arboreum	Malvaceae
207447at33090	Probable NAD(P)H dehydrogenase subunit CRR3, chloroplastic	Validated	39.32	100	10	Cajanus cajan	Fabaceae
207447at33090	Probable NAD(P)H dehydrogenase subunit CRR3, chloroplastic	Validated	39.32	100	10	Vigna angularis	Fabaceae
207447at33090	Probable NAD(P)H dehydrogenase subunit CRR3, chloroplastic	Validated	39.32	80	5	Fragaria vesca subsp. vesca	Rosaceae
207447at33090	Probable NAD(P)H dehydrogenase subunit CRR3, chloroplastic	Validated	39.32	100	10	Lupinus angustifolius	Fabaceae
207447at33090	Probable NAD(P)H dehydrogenase subunit CRR3, chloroplastic	Validated	39.32	80	5	Rosa chinensis	Rosaceae
207447at33090	Probable NAD(P)H dehydrogenase subunit CRR3, chloroplastic	Validated	39.32	66.67	6	Gossypium raimondii	Malvaceae
207447at33090	Probable NAD(P)H dehydrogenase subunit CRR3, chloroplastic	Validated	39.32	100	10	Glycine max	Fabaceae
207447at33090	Probable NAD(P)H dehydrogenase subunit CRR3, chloroplastic	Validated	39.32	100	8	Arabidopsis lyrata subsp. lyrata	Brassicaceae
207447at33090	Probable NAD(P)H dehydrogenase subunit CRR3, chloroplastic	Validated	39.32	100	10	Trifolium subterraneum	Fabaceae
207447at33090	Probable NAD(P)H dehydrogenase subunit CRR3, chloroplastic	Validated	39.32	100	10	Arachis duranensis	Fabaceae
207447at33090	Probable NAD(P)H dehydrogenase subunit CRR3, chloroplastic	Validated	39.32	100	8	Brassica rapa	Brassicaceae
207447at33090	Probable NAD(P)H dehydrogenase subunit CRR3, chloroplastic	Validated	39.32	100	10	Medicago truncatula	Fabaceae
207447at33090	Probable NAD(P)H dehydrogenase subunit CRR3, chloroplastic	Validated	39.32	100	10	Cicer arietinum	Fabaceae
207447at33090	Probable NAD(P)H dehydrogenase subunit CRR3, chloroplastic	Validated	39.32	66.67	6	Durio zibethinus	Malvaceae
207447at33090	Probable NAD(P)H dehydrogenase subunit CRR3, chloroplastic	Validated	39.32	100	10	Trifolium pratense	Fabaceae
207447at33090	Probable NAD(P)H dehydrogenase subunit CRR3, chloroplastic	Validated	39.32	100	10	Phaseolus vulgaris	Fabaceae
207447at33090	Probable NAD(P)H dehydrogenase subunit CRR3, chloroplastic	Validated	39.32	80	5	Prunus persica	Rosaceae
207447at33090	Probable NAD(P)H dehydrogenase subunit CRR3, chloroplastic	Validated	39.32	100	8	Arabidopsis thaliana	Brassicaceae
207447at33090	Probable NAD(P)H dehydrogenase subunit CRR3, chloroplastic	Validated	39.32	100	8	Camelina sativa	Brassicaceae
207447at33090	Probable NAD(P)H dehydrogenase subunit CRR3, chloroplastic	Validated	39.32	100	8	Arabis alpina	Brassicaceae
207447at33090	Probable NAD(P)H dehydrogenase subunit CRR3, chloroplastic	Validated	39.32	100	8	Raphanus sativus	Brassicaceae
207447at33090	Probable NAD(P)H dehydrogenase subunit CRR3, chloroplastic	Validated	39.32	100	8	Capsella rubella	Brassicaceae
207447at33090	Probable NAD(P)H dehydrogenase subunit CRR3, chloroplastic	Validated	39.32	66.67	6	Theobroma cacao	Malvaceae
207447at33090	Probable NAD(P)H dehydrogenase subunit CRR3, chloroplastic	Validated	39.32	80	5	Malus domestica	Rosaceae
207447at33090	Probable NAD(P)H dehydrogenase subunit CRR3, chloroplastic	Validated	39.32	100	8	Eutrema salsugineum	Brassicaceae
207465at33090	Probable transposase, Ptta/En/Spm, plant	Validated	10.26	50	10	Capsicum annuum	Solanaceae
207465at33090	Probable transposase, Ptta/En/Spm, plant	Validated	10.26	50	10	Nicotiana tomentosiformis	Solanaceae
207465at33090	Probable transposase, Ptta/En/Spm, plant	Validated	10.26	50	10	Nicotiana benthamiana	Solanaceae
207465at33090	Probable transposase, Ptta/En/Spm, plant	Validated	10.26	50	10	Nicotiana tabacum	Solanaceae
207465at33090	Probable transposase, Ptta/En/Spm, plant	Validated	10.26	50	10	Nicotiana obtusifolia	Solanaceae
207468at33090	uncharacterized protein LOC107873567	Validated	10.26	80	10	Petunia axillaris	Solanaceae
207468at33090	uncharacterized protein LOC107873567	Validated	10.26	80	10	Nicotiana attenuata	Solanaceae
207468at33090	uncharacterized protein LOC107873567	Validated	10.26	80	10	Solanum lycopersicum	Solanaceae
207468at33090	uncharacterized protein LOC107873567	Validated	10.26	80	10	Nicotiana obtusifolia	Solanaceae
207468at33090	uncharacterized protein LOC107873567	Validated	10.26	80	10	Capsicum chinense	Solanaceae
207468at33090	uncharacterized protein LOC107873567	Validated	10.26	80	10	Solanum tuberosum	Solanaceae
207468at33090	uncharacterized protein LOC107873567	Validated	10.26	80	10	Nicotiana benthamiana	Solanaceae
207468at33090	uncharacterized protein LOC107873567	Validated	10.26	80	10	Capsicum annuum	Solanaceae
207469at33090	RIN4, pathogenic type III effector avirulence factor Avr cleavage site	Validated	6.84	87.5	8	Eutrema salsugineum	Brassicaceae
207469at33090	RIN4, pathogenic type III effector avirulence factor Avr cleavage site	Validated	6.84	87.5	8	Raphanus sativus	Brassicaceae
207469at33090	RIN4, pathogenic type III effector avirulence factor Avr cleavage site	Validated	6.84	87.5	8	Camelina sativa	Brassicaceae
207469at33090	RIN4, pathogenic type III effector avirulence factor Avr cleavage site	Validated	6.84	87.5	8	Brassica rapa	Brassicaceae
207469at33090	RIN4, pathogenic type III effector avirulence factor Avr cleavage site	Validated	6.84	87.5	8	Capsella rubella	Brassicaceae
207469at33090	RIN4, pathogenic type III effector avirulence factor Avr cleavage site	Validated	6.84	87.5	8	Arabidopsis lyrata subsp. lyrata	Brassicaceae
207469at33090	RIN4, pathogenic type III effector avirulence factor Avr cleavage site	Validated	6.84	87.5	8	Arabidopsis thaliana	Brassicaceae
207473at33090	At5g01790	Validated	10.26	100	8	Arabidopsis thaliana	Brassicaceae
207473at33090	At5g01790	Validated	10.26	100	8	Eutrema salsugineum	Brassicaceae
207473at33090	At5g01790	Validated	10.26	100	8	Brassica rapa	Brassicaceae
207473at33090	At5g01790	Validated	10.26	100	8	Camelina sativa	Brassicaceae
207473at33090	At5g01790	Validated	10.26	100	8	Arabidopsis lyrata subsp. lyrata	Brassicaceae
207473at33090	At5g01790	Validated	10.26	100	8	Capsella rubella	Brassicaceae
207473at33090	At5g01790	Validated	10.26	100	8	Arabis alpina	Brassicaceae
207473at33090	At5g01790	Validated	10.26	100	8	Raphanus sativus	Brassicaceae
207482at33090	Thylakoid lumenal 16.5 kDa protein	Validated	8.55	81.82	11	Dichanthelium oligosanthes	Poaceae
207482at33090	Thylakoid lumenal 16.5 kDa protein	Validated	8.55	81.82	11	Oryza sativa Japonica Group	Poaceae
207482at33090	Thylakoid lumenal 16.5 kDa protein	Validated	8.55	81.82	11	Oryza brachyantha	Poaceae
207482at33090	Thylakoid lumenal 16.5 kDa protein	Validated	8.55	81.82	11	Sorghum bicolor	Poaceae
207482at33090	Thylakoid lumenal 16.5 kDa protein	Validated	8.55	81.82	11	Panicum hallii	Poaceae
207482at33090	Thylakoid lumenal 16.5 kDa protein	Validated	8.55	81.82	11	Zea mays	Poaceae
207482at33090	Thylakoid lumenal 16.5 kDa protein	Validated	8.55	81.82	11	Aegilops tauschii	Poaceae
207482at33090	Thylakoid lumenal 16.5 kDa protein	Validated	8.55	81.82	11	Brachypodium distachyon	Poaceae
207482at33090	Thylakoid lumenal 16.5 kDa protein	Validated	8.55	81.82	11	Setaria italica	Poaceae
207501at33090	ABA/WDS induced protein	Validated	8.55	90	10	Capsicum annuum	Solanaceae
207501at33090	ABA/WDS induced protein	Validated	8.55	90	10	Nicotiana tomentosiformis	Solanaceae
207501at33090	ABA/WDS induced protein	Validated	8.55	90	10	Solanum lycopersicum	Solanaceae
207501at33090	ABA/WDS induced protein	Validated	8.55	90	10	Nicotiana obtusifolia	Solanaceae
207501at33090	ABA/WDS induced protein	Validated	8.55	90	10	Nicotiana tabacum	Solanaceae
207501at33090	ABA/WDS induced protein	Validated	8.55	90	10	Nicotiana attenuata	Solanaceae
207501at33090	ABA/WDS induced protein	Validated	8.55	90	10	Petunia axillaris	Solanaceae
207501at33090	ABA/WDS induced protein	Validated	8.55	90	10	Capsicum chinense	Solanaceae
207501at33090	ABA/WDS induced protein	Validated	8.55	90	10	Nicotiana benthamiana	Solanaceae
207510at33090	Protein IQ-DOMAIN 31	Validated	8.55	81.82	11	Oryza brachyantha	Poaceae
207510at33090	Protein IQ-DOMAIN 31	Validated	8.55	81.82	11	Aegilops tauschii	Poaceae
207510at33090	Protein IQ-DOMAIN 31	Validated	8.55	81.82	11	Dichanthelium oligosanthes	Poaceae
207510at33090	Protein IQ-DOMAIN 31	Validated	8.55	81.82	11	Oryza sativa Japonica Group	Poaceae
207510at33090	Protein IQ-DOMAIN 31	Validated	8.55	81.82	11	Triticum urartu	Poaceae
207510at33090	Protein IQ-DOMAIN 31	Validated	8.55	81.82	11	Zea mays	Poaceae
207510at33090	Protein IQ-DOMAIN 31	Validated	8.55	81.82	11	Brachypodium distachyon	Poaceae
207510at33090	Protein IQ-DOMAIN 31	Validated	8.55	81.82	11	Sorghum bicolor	Poaceae
207510at33090	Protein IQ-DOMAIN 31	Validated	8.55	81.82	11	Panicum hallii	Poaceae
207520at33090	Homeobox domain	Validated	7.69	81.82	11	Oryza sativa Japonica Group	Poaceae
207520at33090	Homeobox domain	Validated	7.69	81.82	11	Setaria italica	Poaceae
207520at33090	Homeobox domain	Validated	7.69	81.82	11	Oryza brachyantha	Poaceae
207520at33090	Homeobox domain	Validated	7.69	81.82	11	Sorghum bicolor	Poaceae
207520at33090	Homeobox domain	Validated	7.69	81.82	11	Zea mays	Poaceae
207520at33090	Homeobox domain	Validated	7.69	81.82	11	Aegilops tauschii	Poaceae
207520at33090	Homeobox domain	Validated	7.69	81.82	11	Brachypodium distachyon	Poaceae
207520at33090	Homeobox domain	Validated	7.69	81.82	11	Panicum hallii	Poaceae
207520at33090	Homeobox domain	Validated	7.69	81.82	11	Triticum aestivum	Poaceae
207551at33090	uncharacterized protein LOC107817981	Validated	5.13	60	10	Nicotiana obtusifolia	Solanaceae
207551at33090	uncharacterized protein LOC107817981	Validated	5.13	60	10	Nicotiana tabacum	Solanaceae
207551at33090	uncharacterized protein LOC107817981	Validated	5.13	60	10	Nicotiana benthamiana	Solanaceae
207551at33090	uncharacterized protein LOC107817981	Validated	5.13	60	10	Nicotiana attenuata	Solanaceae
207551at33090	uncharacterized protein LOC107817981	Validated	5.13	60	10	Solanum tuberosum	Solanaceae
207551at33090	uncharacterized protein LOC107817981	Validated	5.13	60	10	Petunia axillaris	Solanaceae
207554at33090	Ribosomal protein S19/S15	Validated	5.98	87.5	8	Brassica rapa	Brassicaceae
207554at33090	Ribosomal protein S19/S15	Validated	5.98	87.5	8	Raphanus sativus	Brassicaceae
207554at33090	Ribosomal protein S19/S15	Validated	5.98	87.5	8	Arabidopsis thaliana	Brassicaceae
207554at33090	Ribosomal protein S19/S15	Validated	5.98	87.5	8	Camelina sativa	Brassicaceae
207554at33090	Ribosomal protein S19/S15	Validated	5.98	87.5	8	Eutrema salsugineum	Brassicaceae
207554at33090	Ribosomal protein S19/S15	Validated	5.98	87.5	8	Capsella rubella	Brassicaceae
207554at33090	Ribosomal protein S19/S15	Validated	5.98	87.5	8	Arabidopsis lyrata subsp. lyrata	Brassicaceae
207559at33090	Cystatin-like protein	Validated	8.55	100	8	Eutrema salsugineum	Brassicaceae
207559at33090	Cystatin-like protein	Validated	8.55	100	8	Camelina sativa	Brassicaceae
207559at33090	Cystatin-like protein	Validated	8.55	100	8	Arabidopsis thaliana	Brassicaceae
207559at33090	Cystatin-like protein	Validated	8.55	100	8	Arabis alpina	Brassicaceae
207559at33090	Cystatin-like protein	Validated	8.55	100	8	Arabidopsis lyrata subsp. lyrata	Brassicaceae
207559at33090	Cystatin-like protein	Validated	8.55	100	8	Brassica rapa	Brassicaceae
207559at33090	Cystatin-like protein	Validated	8.55	100	8	Capsella rubella	Brassicaceae
207559at33090	Cystatin-like protein	Validated	8.55	100	8	Raphanus sativus	Brassicaceae
207563at33090	Lateral organ boundaries, LOB	Validated	8.55	90.91	11	Oryza sativa Japonica Group	Poaceae
207563at33090	Lateral organ boundaries, LOB	Validated	8.55	90.91	11	Aegilops tauschii	Poaceae
207563at33090	Lateral organ boundaries, LOB	Validated	8.55	90.91	11	Brachypodium distachyon	Poaceae
207563at33090	Lateral organ boundaries, LOB	Validated	8.55	90.91	11	Panicum hallii	Poaceae
207563at33090	Lateral organ boundaries, LOB	Validated	8.55	90.91	11	Zea mays	Poaceae
207563at33090	Lateral organ boundaries, LOB	Validated	8.55	90.91	11	Oryza brachyantha	Poaceae
207563at33090	Lateral organ boundaries, LOB	Validated	8.55	90.91	11	Setaria italica	Poaceae
207563at33090	Lateral organ boundaries, LOB	Validated	8.55	90.91	11	Dichanthelium oligosanthes	Poaceae
207563at33090	Lateral organ boundaries, LOB	Validated	8.55	90.91	11	Sorghum bicolor	Poaceae
207563at33090	Lateral organ boundaries, LOB	Validated	8.55	90.91	11	Triticum urartu	Poaceae
207564at33090	BAG domain	Validated	8.55	63.64	11	Setaria italica	Poaceae
207564at33090	BAG domain	Validated	8.55	63.64	11	Dichanthelium oligosanthes	Poaceae
207564at33090	BAG domain	Validated	8.55	63.64	11	Zea mays	Poaceae
207564at33090	BAG domain	Validated	8.55	63.64	11	Oryza brachyantha	Poaceae
207564at33090	BAG domain	Validated	8.55	63.64	11	Oryza sativa Japonica Group	Poaceae
207564at33090	BAG domain	Validated	8.55	63.64	11	Panicum hallii	Poaceae
207564at33090	BAG domain	Validated	8.55	63.64	11	Sorghum bicolor	Poaceae
207567at33090	Bet v I/Major latex protein	Validated	3.42	50	8	Arabis alpina	Brassicaceae
207567at33090	Bet v I/Major latex protein	Validated	3.42	50	8	Raphanus sativus	Brassicaceae
207567at33090	Bet v I/Major latex protein	Validated	3.42	50	8	Camelina sativa	Brassicaceae
207567at33090	Bet v I/Major latex protein	Validated	3.42	50	8	Capsella rubella	Brassicaceae
207569at33090	uncharacterized protein LOC112002569	Validated	5.13	62.5	8	Arabis alpina	Brassicaceae
207569at33090	uncharacterized protein LOC112002569	Validated	5.13	62.5	8	Camelina sativa	Brassicaceae
207569at33090	uncharacterized protein LOC112002569	Validated	5.13	62.5	8	Capsella rubella	Brassicaceae
207569at33090	uncharacterized protein LOC112002569	Validated	5.13	62.5	8	Eutrema salsugineum	Brassicaceae
207569at33090	uncharacterized protein LOC112002569	Validated	5.13	62.5	8	Arabidopsis thaliana	Brassicaceae
207581at33090	Cystatin/monellin superfamily protein	Validated	4.27	62.5	8	Eutrema salsugineum	Brassicaceae
207581at33090	Cystatin/monellin superfamily protein	Validated	4.27	62.5	8	Arabidopsis thaliana	Brassicaceae
207581at33090	Cystatin/monellin superfamily protein	Validated	4.27	62.5	8	Arabidopsis lyrata subsp. lyrata	Brassicaceae
207581at33090	Cystatin/monellin superfamily protein	Validated	4.27	62.5	8	Capsella rubella	Brassicaceae
207581at33090	Cystatin/monellin superfamily protein	Validated	4.27	62.5	8	Camelina sativa	Brassicaceae
207586at33090	Histone H2A/H2B/H3	Validated	7.69	100	8	Brassica rapa	Brassicaceae
207586at33090	Histone H2A/H2B/H3	Validated	7.69	100	8	Eutrema salsugineum	Brassicaceae
207586at33090	Histone H2A/H2B/H3	Validated	7.69	100	8	Arabidopsis thaliana	Brassicaceae
207586at33090	Histone H2A/H2B/H3	Validated	7.69	100	8	Camelina sativa	Brassicaceae
207586at33090	Histone H2A/H2B/H3	Validated	7.69	100	8	Arabidopsis lyrata subsp. lyrata	Brassicaceae
207586at33090	Histone H2A/H2B/H3	Validated	7.69	100	8	Capsella rubella	Brassicaceae
207586at33090	Histone H2A/H2B/H3	Validated	7.69	100	8	Arabis alpina	Brassicaceae
207586at33090	Histone H2A/H2B/H3	Validated	7.69	100	8	Raphanus sativus	Brassicaceae
207589at33090	AP2/ERF domain	Validated	38.46	60	10	Nicotiana tabacum	Solanaceae
207589at33090	AP2/ERF domain	Validated	38.46	60	10	Nicotiana benthamiana	Solanaceae
207589at33090	AP2/ERF domain	Validated	38.46	70	10	Trifolium subterraneum	Fabaceae
207589at33090	AP2/ERF domain	Validated	38.46	100	5	Malus domestica	Rosaceae
207589at33090	AP2/ERF domain	Validated	38.46	70	10	Cicer arietinum	Fabaceae
207589at33090	AP2/ERF domain	Validated	38.46	100	5	Rosa chinensis	Rosaceae
207589at33090	AP2/ERF domain	Validated	38.46	100	5	Fragaria vesca subsp. vesca	Rosaceae
207589at33090	AP2/ERF domain	Validated	38.46	70	10	Vigna angularis	Fabaceae
207589at33090	AP2/ERF domain	Validated	38.46	60	10	Nicotiana attenuata	Solanaceae
207589at33090	AP2/ERF domain	Validated	38.46	70	10	Cajanus cajan	Fabaceae
207589at33090	AP2/ERF domain	Validated	38.46	100	5	Pyrus x bretschneideri	Rosaceae
207589at33090	AP2/ERF domain	Validated	38.46	70	10	Glycine max	Fabaceae
207589at33090	AP2/ERF domain	Validated	38.46	100	5	Prunus persica	Rosaceae
207589at33090	AP2/ERF domain	Validated	38.46	70	10	Phaseolus vulgaris	Fabaceae
207589at33090	AP2/ERF domain	Validated	38.46	60	10	Nicotiana obtusifolia	Solanaceae
207589at33090	AP2/ERF domain	Validated	38.46	60	10	Petunia axillaris	Solanaceae
207589at33090	AP2/ERF domain	Validated	38.46	70	10	Trifolium pratense	Fabaceae
207589at33090	AP2/ERF domain	Validated	38.46	60	10	Nicotiana tomentosiformis	Solanaceae
207590at33090	Prolamin-like domain	Validated	7.69	75	8	Capsella rubella	Brassicaceae
207590at33090	Prolamin-like domain	Validated	7.69	75	8	Arabidopsis thaliana	Brassicaceae
207590at33090	Prolamin-like domain	Validated	7.69	75	8	Brassica rapa	Brassicaceae
207590at33090	Prolamin-like domain	Validated	7.69	75	8	Eutrema salsugineum	Brassicaceae
207590at33090	Prolamin-like domain	Validated	7.69	75	8	Camelina sativa	Brassicaceae
207590at33090	Prolamin-like domain	Validated	7.69	75	8	Arabidopsis lyrata subsp. lyrata	Brassicaceae
207591at33090	WRKY domain	Validated	8.55	100	10	Capsicum annuum	Solanaceae
207591at33090	WRKY domain	Validated	8.55	100	10	Nicotiana attenuata	Solanaceae
207591at33090	WRKY domain	Validated	8.55	100	10	Petunia axillaris	Solanaceae
207591at33090	WRKY domain	Validated	8.55	100	10	Nicotiana tomentosiformis	Solanaceae
207591at33090	WRKY domain	Validated	8.55	100	10	Nicotiana obtusifolia	Solanaceae
207591at33090	WRKY domain	Validated	8.55	100	10	Capsicum chinense	Solanaceae
207591at33090	WRKY domain	Validated	8.55	100	10	Nicotiana tabacum	Solanaceae
207591at33090	WRKY domain	Validated	8.55	100	10	Nicotiana benthamiana	Solanaceae
207591at33090	WRKY domain	Validated	8.55	100	10	Solanum lycopersicum	Solanaceae
207591at33090	WRKY domain	Validated	8.55	100	10	Solanum tuberosum	Solanaceae
207604at33090	Dirigent protein	Validated	4.27	50	10	Cicer arietinum	Fabaceae
207604at33090	Dirigent protein	Validated	4.27	50	10	Glycine max	Fabaceae
207604at33090	Dirigent protein	Validated	4.27	50	10	Lupinus angustifolius	Fabaceae
207604at33090	Dirigent protein	Validated	4.27	50	10	Trifolium pratense	Fabaceae
207604at33090	Dirigent protein	Validated	4.27	50	10	Arachis duranensis	Fabaceae
207605at33090	Protein of unknown function DUF688	Validated	10.26	100	11	Sorghum bicolor	Poaceae
207605at33090	Protein of unknown function DUF688	Validated	10.26	100	11	Panicum hallii	Poaceae
207605at33090	Protein of unknown function DUF688	Validated	10.26	100	11	Triticum aestivum	Poaceae
207605at33090	Protein of unknown function DUF688	Validated	10.26	100	11	Aegilops tauschii	Poaceae
207605at33090	Protein of unknown function DUF688	Validated	10.26	100	11	Zea mays	Poaceae
207605at33090	Protein of unknown function DUF688	Validated	10.26	100	11	Setaria italica	Poaceae
207605at33090	Protein of unknown function DUF688	Validated	10.26	100	11	Oryza brachyantha	Poaceae
207605at33090	Protein of unknown function DUF688	Validated	10.26	100	11	Brachypodium distachyon	Poaceae
207605at33090	Protein of unknown function DUF688	Validated	10.26	100	11	Oryza sativa Japonica Group	Poaceae
207605at33090	Protein of unknown function DUF688	Validated	10.26	100	11	Triticum urartu	Poaceae
207605at33090	Protein of unknown function DUF688	Validated	10.26	100	11	Dichanthelium oligosanthes	Poaceae
207619at33090	VQ	Validated	11.11	72.73	11	Oryza sativa Japonica Group	Poaceae
207619at33090	VQ	Validated	11.11	72.73	11	Setaria italica	Poaceae
207619at33090	VQ	Validated	11.11	72.73	11	Panicum hallii	Poaceae
207619at33090	VQ	Validated	11.11	72.73	11	Aegilops tauschii	Poaceae
207619at33090	VQ	Validated	11.11	72.73	11	Sorghum bicolor	Poaceae
207619at33090	VQ	Validated	11.11	72.73	11	Brachypodium distachyon	Poaceae
207619at33090	VQ	Validated	11.11	72.73	11	Zea mays	Poaceae
207619at33090	VQ	Validated	11.11	72.73	11	Dichanthelium oligosanthes	Poaceae
207623at33090	Transmembrane protein, putative	Validated	36.75	70	10	Capsicum annuum	Solanaceae
207623at33090	Transmembrane protein, putative	Validated	36.75	81.82	11	Aegilops tauschii	Poaceae
207623at33090	Transmembrane protein, putative	Validated	36.75	66.67	6	Gossypium raimondii	Malvaceae
207623at33090	Transmembrane protein, putative	Validated	36.75	50	10	Medicago truncatula	Fabaceae
207623at33090	Transmembrane protein, putative	Validated	36.75	81.82	11	Zea mays	Poaceae
207623at33090	Transmembrane protein, putative	Validated	36.75	50	10	Phaseolus vulgaris	Fabaceae
207623at33090	Transmembrane protein, putative	Validated	36.75	81.82	11	Brachypodium distachyon	Poaceae
207623at33090	Transmembrane protein, putative	Validated	36.75	81.82	11	Oryza brachyantha	Poaceae
207623at33090	Transmembrane protein, putative	Validated	36.75	81.82	11	Setaria italica	Poaceae
207623at33090	Transmembrane protein, putative	Validated	36.75	50	10	Trifolium pratense	Fabaceae
207623at33090	Transmembrane protein, putative	Validated	36.75	70	10	Nicotiana attenuata	Solanaceae
207623at33090	Transmembrane protein, putative	Validated	36.75	81.82	11	Dichanthelium oligosanthes	Poaceae
207623at33090	Transmembrane protein, putative	Validated	36.75	81.82	11	Oryza sativa Japonica Group	Poaceae
207623at33090	Transmembrane protein, putative	Validated	36.75	66.67	6	Theobroma cacao	Malvaceae
207623at33090	Transmembrane protein, putative	Validated	36.75	70	10	Nicotiana obtusifolia	Solanaceae
207623at33090	Transmembrane protein, putative	Validated	36.75	50	10	Cicer arietinum	Fabaceae
207623at33090	Transmembrane protein, putative	Validated	36.75	70	10	Petunia axillaris	Solanaceae
207623at33090	Transmembrane protein, putative	Validated	36.75	66.67	6	Corchorus capsularis	Malvaceae
207623at33090	Transmembrane protein, putative	Validated	36.75	50	10	Trifolium subterraneum	Fabaceae
207623at33090	Transmembrane protein, putative	Validated	36.75	81.82	11	Sorghum bicolor	Poaceae
207623at33090	Transmembrane protein, putative	Validated	36.75	70	10	Nicotiana tabacum	Solanaceae
207623at33090	Transmembrane protein, putative	Validated	36.75	66.67	6	Corchorus olitorius	Malvaceae
207623at33090	Transmembrane protein, putative	Validated	36.75	70	10	Nicotiana benthamiana	Solanaceae
207623at33090	Transmembrane protein, putative	Validated	36.75	70	10	Capsicum chinense	Solanaceae
207623at33090	Transmembrane protein, putative	Validated	36.75	81.82	11	Panicum hallii	Poaceae
207645at33090	Myc-type, basic helix-loop-helix (bHLH) domain	Validated	7.69	100	6	Theobroma cacao	Malvaceae
207645at33090	Myc-type, basic helix-loop-helix (bHLH) domain	Validated	7.69	100	6	Corchorus capsularis	Malvaceae
207645at33090	Myc-type, basic helix-loop-helix (bHLH) domain	Validated	7.69	100	6	Gossypium arboreum	Malvaceae
207645at33090	Myc-type, basic helix-loop-helix (bHLH) domain	Validated	7.69	100	6	Corchorus olitorius	Malvaceae
207645at33090	Myc-type, basic helix-loop-helix (bHLH) domain	Validated	7.69	100	6	Durio zibethinus	Malvaceae
207645at33090	Myc-type, basic helix-loop-helix (bHLH) domain	Validated	7.69	100	6	Gossypium raimondii	Malvaceae
207646at33090	uncharacterized protein LOC111294351	Validated	5.98	100	6	Gossypium raimondii	Malvaceae
207646at33090	uncharacterized protein LOC111294351	Validated	5.98	100	6	Corchorus capsularis	Malvaceae
207646at33090	uncharacterized protein LOC111294351	Validated	5.98	100	6	Theobroma cacao	Malvaceae
207646at33090	uncharacterized protein LOC111294351	Validated	5.98	100	6	Corchorus olitorius	Malvaceae
207646at33090	uncharacterized protein LOC111294351	Validated	5.98	100	6	Gossypium arboreum	Malvaceae
207646at33090	uncharacterized protein LOC111294351	Validated	5.98	100	6	Durio zibethinus	Malvaceae
207711at33090	protein TAPETUM DETERMINANT 1-like	Validated	31.62	50	6	Durio zibethinus	Malvaceae
207711at33090	protein TAPETUM DETERMINANT 1-like	Validated	31.62	80	10	Phaseolus vulgaris	Fabaceae
207711at33090	protein TAPETUM DETERMINANT 1-like	Validated	31.62	60	5	Malus domestica	Rosaceae
207711at33090	protein TAPETUM DETERMINANT 1-like	Validated	31.62	80	10	Glycine max	Fabaceae
207711at33090	protein TAPETUM DETERMINANT 1-like	Validated	31.62	50	6	Theobroma cacao	Malvaceae
207711at33090	protein TAPETUM DETERMINANT 1-like	Validated	31.62	60	5	Fragaria vesca subsp. vesca	Rosaceae
207711at33090	protein TAPETUM DETERMINANT 1-like	Validated	31.62	80	10	Lupinus angustifolius	Fabaceae
207711at33090	protein TAPETUM DETERMINANT 1-like	Validated	31.62	80	10	Vigna angularis	Fabaceae
207711at33090	protein TAPETUM DETERMINANT 1-like	Validated	31.62	80	10	Cajanus cajan	Fabaceae
207711at33090	protein TAPETUM DETERMINANT 1-like	Validated	31.62	80	10	Arachis duranensis	Fabaceae
207711at33090	protein TAPETUM DETERMINANT 1-like	Validated	31.62	50	6	Corchorus olitorius	Malvaceae
207711at33090	protein TAPETUM DETERMINANT 1-like	Validated	31.62	80	10	Cicer arietinum	Fabaceae
207711at33090	protein TAPETUM DETERMINANT 1-like	Validated	31.62	60	5	Rosa chinensis	Rosaceae
207711at33090	protein TAPETUM DETERMINANT 1-like	Validated	31.62	80	10	Medicago truncatula	Fabaceae
207760at33090	Tubulin-tyrosine ligase	Validated	3.42	50	8	Arabidopsis lyrata subsp. lyrata	Brassicaceae
207760at33090	Tubulin-tyrosine ligase	Validated	3.42	50	8	Capsella rubella	Brassicaceae
207760at33090	Tubulin-tyrosine ligase	Validated	3.42	50	8	Camelina sativa	Brassicaceae
207760at33090	Tubulin-tyrosine ligase	Validated	3.42	50	8	Arabidopsis thaliana	Brassicaceae
207800at33090	uncharacterized protein LOC107859447	Validated	7.69	70	10	Nicotiana benthamiana	Solanaceae
207800at33090	uncharacterized protein LOC107859447	Validated	7.69	70	10	Petunia axillaris	Solanaceae
207800at33090	uncharacterized protein LOC107859447	Validated	7.69	70	10	Nicotiana tomentosiformis	Solanaceae
207800at33090	uncharacterized protein LOC107859447	Validated	7.69	70	10	Nicotiana obtusifolia	Solanaceae
207800at33090	uncharacterized protein LOC107859447	Validated	7.69	70	10	Solanum tuberosum	Solanaceae
207800at33090	uncharacterized protein LOC107859447	Validated	7.69	70	10	Capsicum annuum	Solanaceae
207800at33090	uncharacterized protein LOC107859447	Validated	7.69	70	10	Nicotiana attenuata	Solanaceae
207804at33090	uncharacterized protein LOC107799010	Validated	12.82	70	10	Nicotiana obtusifolia	Solanaceae
207804at33090	uncharacterized protein LOC107799010	Validated	12.82	70	10	Capsicum annuum	Solanaceae
207804at33090	uncharacterized protein LOC107799010	Validated	12.82	70	10	Nicotiana benthamiana	Solanaceae
207804at33090	uncharacterized protein LOC107799010	Validated	12.82	70	10	Nicotiana tabacum	Solanaceae
207804at33090	uncharacterized protein LOC107799010	Validated	12.82	70	10	Petunia axillaris	Solanaceae
207804at33090	uncharacterized protein LOC107799010	Validated	12.82	70	10	Solanum tuberosum	Solanaceae
207804at33090	uncharacterized protein LOC107799010	Validated	12.82	70	10	Nicotiana tomentosiformis	Solanaceae
207810at33090	B6EUC0_ARATH	Validated	5.98	87.5	8	Brassica rapa	Brassicaceae
207810at33090	B6EUC0_ARATH	Validated	5.98	87.5	8	Eutrema salsugineum	Brassicaceae
207810at33090	B6EUC0_ARATH	Validated	5.98	87.5	8	Arabidopsis thaliana	Brassicaceae
207810at33090	B6EUC0_ARATH	Validated	5.98	87.5	8	Capsella rubella	Brassicaceae
207810at33090	B6EUC0_ARATH	Validated	5.98	87.5	8	Camelina sativa	Brassicaceae
207810at33090	B6EUC0_ARATH	Validated	5.98	87.5	8	Raphanus sativus	Brassicaceae
207810at33090	B6EUC0_ARATH	Validated	5.98	87.5	8	Arabidopsis lyrata subsp. lyrata	Brassicaceae
207822at33090	Putative auxin-responsive protein IAA29	Validated	7.69	81.82	11	Zea mays	Poaceae
207822at33090	Putative auxin-responsive protein IAA29	Validated	7.69	81.82	11	Setaria italica	Poaceae
207822at33090	Putative auxin-responsive protein IAA29	Validated	7.69	81.82	11	Dichanthelium oligosanthes	Poaceae
207822at33090	Putative auxin-responsive protein IAA29	Validated	7.69	81.82	11	Aegilops tauschii	Poaceae
207822at33090	Putative auxin-responsive protein IAA29	Validated	7.69	81.82	11	Oryza brachyantha	Poaceae
207822at33090	Putative auxin-responsive protein IAA29	Validated	7.69	81.82	11	Panicum hallii	Poaceae
207822at33090	Putative auxin-responsive protein IAA29	Validated	7.69	81.82	11	Brachypodium distachyon	Poaceae
207822at33090	Putative auxin-responsive protein IAA29	Validated	7.69	81.82	11	Oryza sativa Japonica Group	Poaceae
207822at33090	Putative auxin-responsive protein IAA29	Validated	7.69	81.82	11	Sorghum bicolor	Poaceae
207825at33090	Toll-Interleukin-Resistance (TIR) domain family protein	Validated	3.42	50	8	Raphanus sativus	Brassicaceae
207825at33090	Toll-Interleukin-Resistance (TIR) domain family protein	Validated	3.42	50	8	Arabidopsis thaliana	Brassicaceae
207825at33090	Toll-Interleukin-Resistance (TIR) domain family protein	Validated	3.42	50	8	Eutrema salsugineum	Brassicaceae
207825at33090	Toll-Interleukin-Resistance (TIR) domain family protein	Validated	3.42	50	8	Arabidopsis lyrata subsp. lyrata	Brassicaceae
207928at33090	EF-hand domain	Validated	5.98	87.5	8	Raphanus sativus	Brassicaceae
207928at33090	EF-hand domain	Validated	5.98	87.5	8	Arabidopsis lyrata subsp. lyrata	Brassicaceae
207928at33090	EF-hand domain	Validated	5.98	87.5	8	Camelina sativa	Brassicaceae
207928at33090	EF-hand domain	Validated	5.98	87.5	8	Capsella rubella	Brassicaceae
207928at33090	EF-hand domain	Validated	5.98	87.5	8	Eutrema salsugineum	Brassicaceae
207928at33090	EF-hand domain	Validated	5.98	87.5	8	Brassica rapa	Brassicaceae
207928at33090	EF-hand domain	Validated	5.98	87.5	8	Arabidopsis thaliana	Brassicaceae
207958at33090	Rossmann-like alpha/beta/alpha sandwich fold	Validated	9.4	72.73	11	Panicum hallii	Poaceae
207958at33090	Rossmann-like alpha/beta/alpha sandwich fold	Validated	9.4	72.73	11	Dichanthelium oligosanthes	Poaceae
207958at33090	Rossmann-like alpha/beta/alpha sandwich fold	Validated	9.4	72.73	11	Triticum urartu	Poaceae
207958at33090	Rossmann-like alpha/beta/alpha sandwich fold	Validated	9.4	72.73	11	Oryza brachyantha	Poaceae
207958at33090	Rossmann-like alpha/beta/alpha sandwich fold	Validated	9.4	72.73	11	Sorghum bicolor	Poaceae
207958at33090	Rossmann-like alpha/beta/alpha sandwich fold	Validated	9.4	72.73	11	Oryza sativa Japonica Group	Poaceae
207958at33090	Rossmann-like alpha/beta/alpha sandwich fold	Validated	9.4	72.73	11	Setaria italica	Poaceae
207958at33090	Rossmann-like alpha/beta/alpha sandwich fold	Validated	9.4	72.73	11	Aegilops tauschii	Poaceae
207982at33090	Putative bZIP transcription factor superfamily protein	Validated	9.4	100	11	Zea mays	Poaceae
207982at33090	Putative bZIP transcription factor superfamily protein	Validated	9.4	100	11	Setaria italica	Poaceae
207982at33090	Putative bZIP transcription factor superfamily protein	Validated	9.4	100	11	Oryza brachyantha	Poaceae
207982at33090	Putative bZIP transcription factor superfamily protein	Validated	9.4	100	11	Dichanthelium oligosanthes	Poaceae
207982at33090	Putative bZIP transcription factor superfamily protein	Validated	9.4	100	11	Brachypodium distachyon	Poaceae
207982at33090	Putative bZIP transcription factor superfamily protein	Validated	9.4	100	11	Triticum urartu	Poaceae
207982at33090	Putative bZIP transcription factor superfamily protein	Validated	9.4	100	11	Aegilops tauschii	Poaceae
207982at33090	Putative bZIP transcription factor superfamily protein	Validated	9.4	100	11	Oryza sativa Japonica Group	Poaceae
207982at33090	Putative bZIP transcription factor superfamily protein	Validated	9.4	100	11	Triticum aestivum	Poaceae
207982at33090	Putative bZIP transcription factor superfamily protein	Validated	9.4	100	11	Panicum hallii	Poaceae
207982at33090	Putative bZIP transcription factor superfamily protein	Validated	9.4	100	11	Sorghum bicolor	Poaceae
207988at33090	LOC100824590	Validated	7.69	81.82	11	Sorghum bicolor	Poaceae
207988at33090	LOC100824590	Validated	7.69	81.82	11	Setaria italica	Poaceae
207988at33090	LOC100824590	Validated	7.69	81.82	11	Zea mays	Poaceae
207988at33090	LOC100824590	Validated	7.69	81.82	11	Aegilops tauschii	Poaceae
207988at33090	LOC100824590	Validated	7.69	81.82	11	Brachypodium distachyon	Poaceae
207988at33090	LOC100824590	Validated	7.69	81.82	11	Oryza brachyantha	Poaceae
207988at33090	LOC100824590	Validated	7.69	81.82	11	Panicum hallii	Poaceae
207988at33090	LOC100824590	Validated	7.69	81.82	11	Oryza sativa Japonica Group	Poaceae
207988at33090	LOC100824590	Validated	7.69	81.82	11	Dichanthelium oligosanthes	Poaceae
208037at33090	Transcription factor, MADS-box	Validated	6.84	87.5	8	Eutrema salsugineum	Brassicaceae
208037at33090	Transcription factor, MADS-box	Validated	6.84	87.5	8	Capsella rubella	Brassicaceae
208037at33090	Transcription factor, MADS-box	Validated	6.84	87.5	8	Camelina sativa	Brassicaceae
208037at33090	Transcription factor, MADS-box	Validated	6.84	87.5	8	Brassica rapa	Brassicaceae
208037at33090	Transcription factor, MADS-box	Validated	6.84	87.5	8	Arabidopsis thaliana	Brassicaceae
208037at33090	Transcription factor, MADS-box	Validated	6.84	87.5	8	Raphanus sativus	Brassicaceae
208037at33090	Transcription factor, MADS-box	Validated	6.84	87.5	8	Arabidopsis lyrata subsp. lyrata	Brassicaceae
208043at33090	Transcription factor, MADS-box	Validated	12.82	100	8	Raphanus sativus	Brassicaceae
208043at33090	Transcription factor, MADS-box	Validated	12.82	100	8	Arabidopsis thaliana	Brassicaceae
208043at33090	Transcription factor, MADS-box	Validated	12.82	100	8	Camelina sativa	Brassicaceae
208043at33090	Transcription factor, MADS-box	Validated	12.82	100	8	Arabis alpina	Brassicaceae
208043at33090	Transcription factor, MADS-box	Validated	12.82	100	8	Brassica rapa	Brassicaceae
208043at33090	Transcription factor, MADS-box	Validated	12.82	100	8	Capsella rubella	Brassicaceae
208043at33090	Transcription factor, MADS-box	Validated	12.82	100	8	Arabidopsis lyrata subsp. lyrata	Brassicaceae
208043at33090	Transcription factor, MADS-box	Validated	12.82	100	8	Eutrema salsugineum	Brassicaceae
208065at33090	LOC100838907	Validated	6.84	72.73	11	Triticum aestivum	Poaceae
208065at33090	LOC100838907	Validated	6.84	72.73	11	Panicum hallii	Poaceae
208065at33090	LOC100838907	Validated	6.84	72.73	11	Triticum urartu	Poaceae
208065at33090	LOC100838907	Validated	6.84	72.73	11	Sorghum bicolor	Poaceae
208065at33090	LOC100838907	Validated	6.84	72.73	11	Oryza sativa Japonica Group	Poaceae
208065at33090	LOC100838907	Validated	6.84	72.73	11	Brachypodium distachyon	Poaceae
208065at33090	LOC100838907	Validated	6.84	72.73	11	Setaria italica	Poaceae
208065at33090	LOC100838907	Validated	6.84	72.73	11	Aegilops tauschii	Poaceae
208073at33090	uncharacterized protein LOC111286168	Validated	2.56	50	6	Durio zibethinus	Malvaceae
208073at33090	uncharacterized protein LOC111286168	Validated	2.56	50	6	Gossypium arboreum	Malvaceae
208073at33090	uncharacterized protein LOC111286168	Validated	2.56	50	6	Gossypium raimondii	Malvaceae
208235at33090	Basic-leucine zipper domain	Validated	10.26	100	8	Brassica rapa	Brassicaceae
208235at33090	Basic-leucine zipper domain	Validated	10.26	100	8	Capsella rubella	Brassicaceae
208235at33090	Basic-leucine zipper domain	Validated	10.26	100	8	Raphanus sativus	Brassicaceae
208235at33090	Basic-leucine zipper domain	Validated	10.26	100	8	Arabidopsis thaliana	Brassicaceae
208235at33090	Basic-leucine zipper domain	Validated	10.26	100	8	Camelina sativa	Brassicaceae
208235at33090	Basic-leucine zipper domain	Validated	10.26	100	8	Eutrema salsugineum	Brassicaceae
208235at33090	Basic-leucine zipper domain	Validated	10.26	100	8	Arabis alpina	Brassicaceae
208235at33090	Basic-leucine zipper domain	Validated	10.26	100	8	Arabidopsis lyrata subsp. lyrata	Brassicaceae
208284at33090	uncharacterized protein LOC109011159	Validated	38.46	87.5	8	Capsella rubella	Brassicaceae
208284at33090	uncharacterized protein LOC109011159	Validated	38.46	66.67	6	Corchorus olitorius	Malvaceae
208284at33090	uncharacterized protein LOC109011159	Validated	38.46	87.5	8	Camelina sativa	Brassicaceae
208284at33090	uncharacterized protein LOC109011159	Validated	38.46	100	5	Fragaria vesca subsp. vesca	Rosaceae
208284at33090	uncharacterized protein LOC109011159	Validated	38.46	100	5	Rosa chinensis	Rosaceae
208284at33090	uncharacterized protein LOC109011159	Validated	38.46	87.5	8	Eutrema salsugineum	Brassicaceae
208284at33090	uncharacterized protein LOC109011159	Validated	38.46	70	10	Nicotiana benthamiana	Solanaceae
208284at33090	uncharacterized protein LOC109011159	Validated	38.46	87.5	8	Raphanus sativus	Brassicaceae
208284at33090	uncharacterized protein LOC109011159	Validated	38.46	66.67	6	Corchorus capsularis	Malvaceae
208284at33090	uncharacterized protein LOC109011159	Validated	38.46	70	10	Solanum tuberosum	Solanaceae
208284at33090	uncharacterized protein LOC109011159	Validated	38.46	87.5	8	Arabis alpina	Brassicaceae
208284at33090	uncharacterized protein LOC109011159	Validated	38.46	70	10	Petunia axillaris	Solanaceae
208284at33090	uncharacterized protein LOC109011159	Validated	38.46	100	5	Malus domestica	Rosaceae
208284at33090	uncharacterized protein LOC109011159	Validated	38.46	70	10	Nicotiana obtusifolia	Solanaceae
208284at33090	uncharacterized protein LOC109011159	Validated	38.46	70	10	Nicotiana attenuata	Solanaceae
208284at33090	uncharacterized protein LOC109011159	Validated	38.46	66.67	6	Durio zibethinus	Malvaceae
208284at33090	uncharacterized protein LOC109011159	Validated	38.46	100	5	Prunus persica	Rosaceae
208284at33090	uncharacterized protein LOC109011159	Validated	38.46	87.5	8	Arabidopsis thaliana	Brassicaceae
208284at33090	uncharacterized protein LOC109011159	Validated	38.46	100	5	Pyrus x bretschneideri	Rosaceae
208284at33090	uncharacterized protein LOC109011159	Validated	38.46	70	10	Capsicum annuum	Solanaceae
208284at33090	uncharacterized protein LOC109011159	Validated	38.46	66.67	6	Theobroma cacao	Malvaceae
208284at33090	uncharacterized protein LOC109011159	Validated	38.46	87.5	8	Brassica rapa	Brassicaceae
208284at33090	uncharacterized protein LOC109011159	Validated	38.46	70	10	Capsicum chinense	Solanaceae
208293at33090	Heat shock factor (HSF)-type, DNA-binding	Validated	3.42	50	8	Camelina sativa	Brassicaceae
208293at33090	Heat shock factor (HSF)-type, DNA-binding	Validated	3.42	50	8	Arabis alpina	Brassicaceae
208293at33090	Heat shock factor (HSF)-type, DNA-binding	Validated	3.42	50	8	Brassica rapa	Brassicaceae
208293at33090	Heat shock factor (HSF)-type, DNA-binding	Validated	3.42	50	8	Raphanus sativus	Brassicaceae
208320at33090	Bet v I/Major latex protein	Validated	23.08	60	5	Fragaria vesca subsp. vesca	Rosaceae
208320at33090	Bet v I/Major latex protein	Validated	23.08	60	5	Rosa chinensis	Rosaceae
208320at33090	Bet v I/Major latex protein	Validated	23.08	60	5	Malus domestica	Rosaceae
208325at33090	Phloem protein 2-like	Validated	6.84	50	10	Nicotiana tomentosiformis	Solanaceae
208325at33090	Phloem protein 2-like	Validated	6.84	50	10	Capsicum chinense	Solanaceae
208325at33090	Phloem protein 2-like	Validated	6.84	50	10	Nicotiana tabacum	Solanaceae
208325at33090	Phloem protein 2-like	Validated	6.84	50	10	Capsicum annuum	Solanaceae
208325at33090	Phloem protein 2-like	Validated	6.84	50	10	Solanum lycopersicum	Solanaceae
208365at33090	uncharacterized protein LOC107826918	Validated	4.27	50	10	Capsicum chinense	Solanaceae
208365at33090	uncharacterized protein LOC107826918	Validated	4.27	50	10	Nicotiana attenuata	Solanaceae
208365at33090	uncharacterized protein LOC107826918	Validated	4.27	50	10	Nicotiana tabacum	Solanaceae
208365at33090	uncharacterized protein LOC107826918	Validated	4.27	50	10	Solanum lycopersicum	Solanaceae
208365at33090	uncharacterized protein LOC107826918	Validated	4.27	50	10	Nicotiana obtusifolia	Solanaceae
208367at33090	Transcription factor bHLH140-like protein	Validated	3.42	50	8	Capsella rubella	Brassicaceae
208367at33090	Transcription factor bHLH140-like protein	Validated	3.42	50	8	Camelina sativa	Brassicaceae
208367at33090	Transcription factor bHLH140-like protein	Validated	3.42	50	8	Arabidopsis thaliana	Brassicaceae
208367at33090	Transcription factor bHLH140-like protein	Validated	3.42	50	8	Arabidopsis lyrata subsp. lyrata	Brassicaceae
208370at33090	Domain unknown function DUF295	Validated	9.4	81.82	11	Zea mays	Poaceae
208370at33090	Domain unknown function DUF295	Validated	9.4	81.82	11	Oryza sativa Japonica Group	Poaceae
208370at33090	Domain unknown function DUF295	Validated	9.4	81.82	11	Panicum hallii	Poaceae
208370at33090	Domain unknown function DUF295	Validated	9.4	81.82	11	Dichanthelium oligosanthes	Poaceae
208370at33090	Domain unknown function DUF295	Validated	9.4	81.82	11	Setaria italica	Poaceae
208370at33090	Domain unknown function DUF295	Validated	9.4	81.82	11	Triticum urartu	Poaceae
208370at33090	Domain unknown function DUF295	Validated	9.4	81.82	11	Aegilops tauschii	Poaceae
208370at33090	Domain unknown function DUF295	Validated	9.4	81.82	11	Sorghum bicolor	Poaceae
208370at33090	Domain unknown function DUF295	Validated	9.4	81.82	11	Triticum aestivum	Poaceae
208373at33090	EF-hand domain	Validated	7.69	100	8	Arabidopsis lyrata subsp. lyrata	Brassicaceae
208373at33090	EF-hand domain	Validated	7.69	100	8	Capsella rubella	Brassicaceae
208373at33090	EF-hand domain	Validated	7.69	100	8	Eutrema salsugineum	Brassicaceae
208373at33090	EF-hand domain	Validated	7.69	100	8	Raphanus sativus	Brassicaceae
208373at33090	EF-hand domain	Validated	7.69	100	8	Brassica rapa	Brassicaceae
208373at33090	EF-hand domain	Validated	7.69	100	8	Arabis alpina	Brassicaceae
208373at33090	EF-hand domain	Validated	7.69	100	8	Camelina sativa	Brassicaceae
208373at33090	EF-hand domain	Validated	7.69	100	8	Arabidopsis thaliana	Brassicaceae
208387at33090	Myb domain, plants	Validated	7.69	72.73	11	Brachypodium distachyon	Poaceae
208387at33090	Myb domain, plants	Validated	7.69	72.73	11	Setaria italica	Poaceae
208387at33090	Myb domain, plants	Validated	7.69	72.73	11	Dichanthelium oligosanthes	Poaceae
208387at33090	Myb domain, plants	Validated	7.69	72.73	11	Oryza brachyantha	Poaceae
208387at33090	Myb domain, plants	Validated	7.69	72.73	11	Oryza sativa Japonica Group	Poaceae
208387at33090	Myb domain, plants	Validated	7.69	72.73	11	Zea mays	Poaceae
208387at33090	Myb domain, plants	Validated	7.69	72.73	11	Sorghum bicolor	Poaceae
208387at33090	Myb domain, plants	Validated	7.69	72.73	11	Panicum hallii	Poaceae
208407at33090	Zinc finger, RING/FYVE/PHD-type	Validated	5.98	50	10	Phaseolus vulgaris	Fabaceae
208407at33090	Zinc finger, RING/FYVE/PHD-type	Validated	5.98	50	10	Vigna angularis	Fabaceae
208407at33090	Zinc finger, RING/FYVE/PHD-type	Validated	5.98	50	10	Glycine max	Fabaceae
208407at33090	Zinc finger, RING/FYVE/PHD-type	Validated	5.98	50	10	Cicer arietinum	Fabaceae
208407at33090	Zinc finger, RING/FYVE/PHD-type	Validated	5.98	50	10	Cajanus cajan	Fabaceae
208445at33090	Transcription factor bHLH87	Validated	10.26	90.91	11	Panicum hallii	Poaceae
208445at33090	Transcription factor bHLH87	Validated	10.26	90.91	11	Sorghum bicolor	Poaceae
208445at33090	Transcription factor bHLH87	Validated	10.26	90.91	11	Triticum urartu	Poaceae
208445at33090	Transcription factor bHLH87	Validated	10.26	90.91	11	Zea mays	Poaceae
208445at33090	Transcription factor bHLH87	Validated	10.26	90.91	11	Setaria italica	Poaceae
208445at33090	Transcription factor bHLH87	Validated	10.26	90.91	11	Aegilops tauschii	Poaceae
208445at33090	Transcription factor bHLH87	Validated	10.26	90.91	11	Oryza sativa Japonica Group	Poaceae
208445at33090	Transcription factor bHLH87	Validated	10.26	90.91	11	Dichanthelium oligosanthes	Poaceae
208445at33090	Transcription factor bHLH87	Validated	10.26	90.91	11	Brachypodium distachyon	Poaceae
208445at33090	Transcription factor bHLH87	Validated	10.26	90.91	11	Oryza brachyantha	Poaceae
208454at33090	F-box domain	Validated	5.98	54.55	11	Triticum aestivum	Poaceae
208454at33090	F-box domain	Validated	5.98	54.55	11	Dichanthelium oligosanthes	Poaceae
208454at33090	F-box domain	Validated	5.98	54.55	11	Panicum hallii	Poaceae
208454at33090	F-box domain	Validated	5.98	54.55	11	Sorghum bicolor	Poaceae
208454at33090	F-box domain	Validated	5.98	54.55	11	Brachypodium distachyon	Poaceae
208454at33090	F-box domain	Validated	5.98	54.55	11	Setaria italica	Poaceae
208467at33090	Peptidase C65, otubain	Validated	6.84	72.73	11	Aegilops tauschii	Poaceae
208467at33090	Peptidase C65, otubain	Validated	6.84	72.73	11	Brachypodium distachyon	Poaceae
208467at33090	Peptidase C65, otubain	Validated	6.84	72.73	11	Oryza sativa Japonica Group	Poaceae
208467at33090	Peptidase C65, otubain	Validated	6.84	72.73	11	Triticum aestivum	Poaceae
208467at33090	Peptidase C65, otubain	Validated	6.84	72.73	11	Dichanthelium oligosanthes	Poaceae
208467at33090	Peptidase C65, otubain	Validated	6.84	72.73	11	Triticum urartu	Poaceae
208467at33090	Peptidase C65, otubain	Validated	6.84	72.73	11	Oryza brachyantha	Poaceae
208467at33090	Peptidase C65, otubain	Validated	6.84	72.73	11	Sorghum bicolor	Poaceae
208489at33090	Glycine-rich protein	Validated	5.98	62.5	8	Arabidopsis thaliana	Brassicaceae
208489at33090	Glycine-rich protein	Validated	5.98	62.5	8	Camelina sativa	Brassicaceae
208489at33090	Glycine-rich protein	Validated	5.98	62.5	8	Arabis alpina	Brassicaceae
208489at33090	Glycine-rich protein	Validated	5.98	62.5	8	Brassica rapa	Brassicaceae
208489at33090	Glycine-rich protein	Validated	5.98	62.5	8	Capsella rubella	Brassicaceae
208503at33090	Reverse transcriptase domain	Validated	33.33	70	10	Capsicum annuum	Solanaceae
208503at33090	Reverse transcriptase domain	Validated	33.33	70	10	Nicotiana tomentosiformis	Solanaceae
208503at33090	Reverse transcriptase domain	Validated	33.33	70	10	Nicotiana tabacum	Solanaceae
208503at33090	Reverse transcriptase domain	Validated	33.33	50	6	Corchorus capsularis	Malvaceae
208503at33090	Reverse transcriptase domain	Validated	33.33	70	10	Nicotiana attenuata	Solanaceae
208503at33090	Reverse transcriptase domain	Validated	33.33	70	10	Solanum lycopersicum	Solanaceae
208503at33090	Reverse transcriptase domain	Validated	33.33	50	6	Gossypium raimondii	Malvaceae
208503at33090	Reverse transcriptase domain	Validated	33.33	70	10	Nicotiana benthamiana	Solanaceae
208503at33090	Reverse transcriptase domain	Validated	33.33	70	10	Petunia axillaris	Solanaceae
208503at33090	Reverse transcriptase domain	Validated	33.33	50	6	Durio zibethinus	Malvaceae
208525at33090	Protein MS5	Validated	3.42	50	8	Raphanus sativus	Brassicaceae
208525at33090	Protein MS5	Validated	3.42	50	8	Camelina sativa	Brassicaceae
208525at33090	Protein MS5	Validated	3.42	50	8	Capsella rubella	Brassicaceae
208525at33090	Protein MS5	Validated	3.42	50	8	Brassica rapa	Brassicaceae
208539at33090	Prolamin-like domain	Validated	6.84	87.5	8	Arabidopsis lyrata subsp. lyrata	Brassicaceae
208539at33090	Prolamin-like domain	Validated	6.84	87.5	8	Camelina sativa	Brassicaceae
208539at33090	Prolamin-like domain	Validated	6.84	87.5	8	Capsella rubella	Brassicaceae
208539at33090	Prolamin-like domain	Validated	6.84	87.5	8	Brassica rapa	Brassicaceae
208539at33090	Prolamin-like domain	Validated	6.84	87.5	8	Eutrema salsugineum	Brassicaceae
208539at33090	Prolamin-like domain	Validated	6.84	87.5	8	Arabidopsis thaliana	Brassicaceae
208539at33090	Prolamin-like domain	Validated	6.84	87.5	8	Raphanus sativus	Brassicaceae
208546at33090	Paired amphipathic helix	Validated	5.13	75	8	Arabidopsis thaliana	Brassicaceae
208546at33090	Paired amphipathic helix	Validated	5.13	75	8	Camelina sativa	Brassicaceae
208546at33090	Paired amphipathic helix	Validated	5.13	75	8	Brassica rapa	Brassicaceae
208546at33090	Paired amphipathic helix	Validated	5.13	75	8	Capsella rubella	Brassicaceae
208546at33090	Paired amphipathic helix	Validated	5.13	75	8	Arabidopsis lyrata subsp. lyrata	Brassicaceae
208546at33090	Paired amphipathic helix	Validated	5.13	75	8	Raphanus sativus	Brassicaceae
208555at33090	RNA-binding (RRM/RBD/RNP motifs) family protein	Validated	4.27	62.5	8	Capsella rubella	Brassicaceae
208555at33090	RNA-binding (RRM/RBD/RNP motifs) family protein	Validated	4.27	62.5	8	Raphanus sativus	Brassicaceae
208555at33090	RNA-binding (RRM/RBD/RNP motifs) family protein	Validated	4.27	62.5	8	Camelina sativa	Brassicaceae
208555at33090	RNA-binding (RRM/RBD/RNP motifs) family protein	Validated	4.27	62.5	8	Arabidopsis thaliana	Brassicaceae
208555at33090	RNA-binding (RRM/RBD/RNP motifs) family protein	Validated	4.27	62.5	8	Arabidopsis lyrata subsp. lyrata	Brassicaceae
208567at33090	Basic-leucine zipper domain	Validated	10.26	72.73	11	Setaria italica	Poaceae
208567at33090	Basic-leucine zipper domain	Validated	10.26	72.73	11	Dichanthelium oligosanthes	Poaceae
208567at33090	Basic-leucine zipper domain	Validated	10.26	72.73	11	Panicum hallii	Poaceae
208567at33090	Basic-leucine zipper domain	Validated	10.26	72.73	11	Zea mays	Poaceae
208567at33090	Basic-leucine zipper domain	Validated	10.26	72.73	11	Sorghum bicolor	Poaceae
208567at33090	Basic-leucine zipper domain	Validated	10.26	72.73	11	Oryza sativa Japonica Group	Poaceae
208567at33090	Basic-leucine zipper domain	Validated	10.26	72.73	11	Oryza brachyantha	Poaceae
208567at33090	Basic-leucine zipper domain	Validated	10.26	72.73	11	Brachypodium distachyon	Poaceae
208570at33090	EF-hand domain	Validated	6.84	72.73	11	Panicum hallii	Poaceae
208570at33090	EF-hand domain	Validated	6.84	72.73	11	Aegilops tauschii	Poaceae
208570at33090	EF-hand domain	Validated	6.84	72.73	11	Oryza sativa Japonica Group	Poaceae
208570at33090	EF-hand domain	Validated	6.84	72.73	11	Oryza brachyantha	Poaceae
208570at33090	EF-hand domain	Validated	6.84	72.73	11	Sorghum bicolor	Poaceae
208570at33090	EF-hand domain	Validated	6.84	72.73	11	Setaria italica	Poaceae
208570at33090	EF-hand domain	Validated	6.84	72.73	11	Brachypodium distachyon	Poaceae
208570at33090	EF-hand domain	Validated	6.84	72.73	11	Zea mays	Poaceae
208572at33090	At1g23530	Validated	7.69	100	8	Camelina sativa	Brassicaceae
208572at33090	At1g23530	Validated	7.69	100	8	Arabis alpina	Brassicaceae
208572at33090	At1g23530	Validated	7.69	100	8	Arabidopsis lyrata subsp. lyrata	Brassicaceae
208572at33090	At1g23530	Validated	7.69	100	8	Arabidopsis thaliana	Brassicaceae
208572at33090	At1g23530	Validated	7.69	100	8	Brassica rapa	Brassicaceae
208572at33090	At1g23530	Validated	7.69	100	8	Eutrema salsugineum	Brassicaceae
208572at33090	At1g23530	Validated	7.69	100	8	Capsella rubella	Brassicaceae
208572at33090	At1g23530	Validated	7.69	100	8	Raphanus sativus	Brassicaceae
20857at33090	extra-large GTP-binding protein 2	Validated	7.69	100	8	Brassica rapa	Brassicaceae
20857at33090	extra-large GTP-binding protein 2	Validated	7.69	100	8	Arabidopsis thaliana	Brassicaceae
20857at33090	extra-large GTP-binding protein 2	Validated	7.69	100	8	Raphanus sativus	Brassicaceae
20857at33090	extra-large GTP-binding protein 2	Validated	7.69	100	8	Arabis alpina	Brassicaceae
20857at33090	extra-large GTP-binding protein 2	Validated	7.69	100	8	Capsella rubella	Brassicaceae
20857at33090	extra-large GTP-binding protein 2	Validated	7.69	100	8	Camelina sativa	Brassicaceae
20857at33090	extra-large GTP-binding protein 2	Validated	7.69	100	8	Arabidopsis lyrata subsp. lyrata	Brassicaceae
20857at33090	extra-large GTP-binding protein 2	Validated	7.69	100	8	Eutrema salsugineum	Brassicaceae
208591at33090	Proton pump-interactor	Validated	23.08	80	5	Rosa chinensis	Rosaceae
208591at33090	Proton pump-interactor	Validated	23.08	80	5	Prunus persica	Rosaceae
208591at33090	Proton pump-interactor	Validated	23.08	80	5	Fragaria vesca subsp. vesca	Rosaceae
208591at33090	Proton pump-interactor	Validated	23.08	80	5	Malus domestica	Rosaceae
208591at33090	Proton pump-interactor	Validated	23.08	66.67	6	Corchorus olitorius	Malvaceae
208591at33090	Proton pump-interactor	Validated	23.08	66.67	6	Corchorus capsularis	Malvaceae
208591at33090	Proton pump-interactor	Validated	23.08	66.67	6	Gossypium raimondii	Malvaceae
208591at33090	Proton pump-interactor	Validated	23.08	66.67	6	Theobroma cacao	Malvaceae
208592at33090	uncharacterized protein LOC107178063	Validated	5.98	83.33	6	Corchorus capsularis	Malvaceae
208592at33090	uncharacterized protein LOC107178063	Validated	5.98	83.33	6	Theobroma cacao	Malvaceae
208592at33090	uncharacterized protein LOC107178063	Validated	5.98	83.33	6	Gossypium raimondii	Malvaceae
208592at33090	uncharacterized protein LOC107178063	Validated	5.98	83.33	6	Gossypium arboreum	Malvaceae
208592at33090	uncharacterized protein LOC107178063	Validated	5.98	83.33	6	Corchorus olitorius	Malvaceae
208683at33090	Thioredoxin-like superfamily	Validated	9.4	81.82	11	Setaria italica	Poaceae
208683at33090	Thioredoxin-like superfamily	Validated	9.4	81.82	11	Aegilops tauschii	Poaceae
208683at33090	Thioredoxin-like superfamily	Validated	9.4	81.82	11	Sorghum bicolor	Poaceae
208683at33090	Thioredoxin-like superfamily	Validated	9.4	81.82	11	Zea mays	Poaceae
208683at33090	Thioredoxin-like superfamily	Validated	9.4	81.82	11	Panicum hallii	Poaceae
208683at33090	Thioredoxin-like superfamily	Validated	9.4	81.82	11	Oryza brachyantha	Poaceae
208683at33090	Thioredoxin-like superfamily	Validated	9.4	81.82	11	Brachypodium distachyon	Poaceae
208683at33090	Thioredoxin-like superfamily	Validated	9.4	81.82	11	Oryza sativa Japonica Group	Poaceae
208683at33090	Thioredoxin-like superfamily	Validated	9.4	81.82	11	Triticum urartu	Poaceae
208687at33090	uncharacterized protein LOC103652710	Validated	5.98	63.64	11	Setaria italica	Poaceae
208687at33090	uncharacterized protein LOC103652710	Validated	5.98	63.64	11	Triticum urartu	Poaceae
208687at33090	uncharacterized protein LOC103652710	Validated	5.98	63.64	11	Aegilops tauschii	Poaceae
208687at33090	uncharacterized protein LOC103652710	Validated	5.98	63.64	11	Triticum aestivum	Poaceae
208687at33090	uncharacterized protein LOC103652710	Validated	5.98	63.64	11	Zea mays	Poaceae
208687at33090	uncharacterized protein LOC103652710	Validated	5.98	63.64	11	Brachypodium distachyon	Poaceae
208687at33090	uncharacterized protein LOC103652710	Validated	5.98	63.64	11	Panicum hallii	Poaceae
208756at33090	Plant self-incompatibility protein S1 family	Validated	4.27	62.5	8	Arabidopsis thaliana	Brassicaceae
208756at33090	Plant self-incompatibility protein S1 family	Validated	4.27	62.5	8	Camelina sativa	Brassicaceae
208756at33090	Plant self-incompatibility protein S1 family	Validated	4.27	62.5	8	Arabis alpina	Brassicaceae
208756at33090	Plant self-incompatibility protein S1 family	Validated	4.27	62.5	8	Arabidopsis lyrata subsp. lyrata	Brassicaceae
208756at33090	Plant self-incompatibility protein S1 family	Validated	4.27	62.5	8	Capsella rubella	Brassicaceae
208761at33090	Protein of unknown function DUF538	Validated	9.4	81.82	11	Brachypodium distachyon	Poaceae
208761at33090	Protein of unknown function DUF538	Validated	9.4	81.82	11	Aegilops tauschii	Poaceae
208761at33090	Protein of unknown function DUF538	Validated	9.4	81.82	11	Dichanthelium oligosanthes	Poaceae
208761at33090	Protein of unknown function DUF538	Validated	9.4	81.82	11	Oryza brachyantha	Poaceae
208761at33090	Protein of unknown function DUF538	Validated	9.4	81.82	11	Setaria italica	Poaceae
208761at33090	Protein of unknown function DUF538	Validated	9.4	81.82	11	Sorghum bicolor	Poaceae
208761at33090	Protein of unknown function DUF538	Validated	9.4	81.82	11	Zea mays	Poaceae
208761at33090	Protein of unknown function DUF538	Validated	9.4	81.82	11	Panicum hallii	Poaceae
208761at33090	Protein of unknown function DUF538	Validated	9.4	81.82	11	Oryza sativa Japonica Group	Poaceae
208791at33090	Late embryogenesis abundant domain-containing protein	Validated	6.84	100	8	Brassica rapa	Brassicaceae
208791at33090	Late embryogenesis abundant domain-containing protein	Validated	6.84	100	8	Arabis alpina	Brassicaceae
208791at33090	Late embryogenesis abundant domain-containing protein	Validated	6.84	100	8	Capsella rubella	Brassicaceae
208791at33090	Late embryogenesis abundant domain-containing protein	Validated	6.84	100	8	Raphanus sativus	Brassicaceae
208791at33090	Late embryogenesis abundant domain-containing protein	Validated	6.84	100	8	Eutrema salsugineum	Brassicaceae
208791at33090	Late embryogenesis abundant domain-containing protein	Validated	6.84	100	8	Camelina sativa	Brassicaceae
208791at33090	Late embryogenesis abundant domain-containing protein	Validated	6.84	100	8	Arabidopsis thaliana	Brassicaceae
208791at33090	Late embryogenesis abundant domain-containing protein	Validated	6.84	100	8	Arabidopsis lyrata subsp. lyrata	Brassicaceae
208813at33090	Alpha crystallin/Hsp20 domain	Validated	9.4	81.82	11	Panicum hallii	Poaceae
208813at33090	Alpha crystallin/Hsp20 domain	Validated	9.4	81.82	11	Setaria italica	Poaceae
208813at33090	Alpha crystallin/Hsp20 domain	Validated	9.4	81.82	11	Sorghum bicolor	Poaceae
208813at33090	Alpha crystallin/Hsp20 domain	Validated	9.4	81.82	11	Aegilops tauschii	Poaceae
208813at33090	Alpha crystallin/Hsp20 domain	Validated	9.4	81.82	11	Brachypodium distachyon	Poaceae
208813at33090	Alpha crystallin/Hsp20 domain	Validated	9.4	81.82	11	Oryza brachyantha	Poaceae
208813at33090	Alpha crystallin/Hsp20 domain	Validated	9.4	81.82	11	Oryza sativa Japonica Group	Poaceae
208813at33090	Alpha crystallin/Hsp20 domain	Validated	9.4	81.82	11	Triticum urartu	Poaceae
208813at33090	Alpha crystallin/Hsp20 domain	Validated	9.4	81.82	11	Zea mays	Poaceae
208841at33090	Nodulin-related protein 1	Validated	16.24	100	8	Arabidopsis thaliana	Brassicaceae
208841at33090	Nodulin-related protein 1	Validated	16.24	100	8	Arabis alpina	Brassicaceae
208841at33090	Nodulin-related protein 1	Validated	16.24	100	8	Eutrema salsugineum	Brassicaceae
208841at33090	Nodulin-related protein 1	Validated	16.24	100	8	Arabidopsis lyrata subsp. lyrata	Brassicaceae
208841at33090	Nodulin-related protein 1	Validated	16.24	100	8	Capsella rubella	Brassicaceae
208841at33090	Nodulin-related protein 1	Validated	16.24	100	8	Brassica rapa	Brassicaceae
208841at33090	Nodulin-related protein 1	Validated	16.24	100	8	Camelina sativa	Brassicaceae
208841at33090	Nodulin-related protein 1	Validated	16.24	100	8	Raphanus sativus	Brassicaceae
208864at33090	Phospholipase-like	Validated	5.98	87.5	8	Eutrema salsugineum	Brassicaceae
208864at33090	Phospholipase-like	Validated	5.98	87.5	8	Arabidopsis lyrata subsp. lyrata	Brassicaceae
208864at33090	Phospholipase-like	Validated	5.98	87.5	8	Arabidopsis thaliana	Brassicaceae
208864at33090	Phospholipase-like	Validated	5.98	87.5	8	Brassica rapa	Brassicaceae
208864at33090	Phospholipase-like	Validated	5.98	87.5	8	Raphanus sativus	Brassicaceae
208864at33090	Phospholipase-like	Validated	5.98	87.5	8	Camelina sativa	Brassicaceae
208864at33090	Phospholipase-like	Validated	5.98	87.5	8	Capsella rubella	Brassicaceae
208878at33090	Adhesin FhaB	Validated	9.4	90.91	11	Triticum urartu	Poaceae
208878at33090	Adhesin FhaB	Validated	9.4	90.91	11	Dichanthelium oligosanthes	Poaceae
208878at33090	Adhesin FhaB	Validated	9.4	90.91	11	Oryza sativa Japonica Group	Poaceae
208878at33090	Adhesin FhaB	Validated	9.4	90.91	11	Setaria italica	Poaceae
208878at33090	Adhesin FhaB	Validated	9.4	90.91	11	Sorghum bicolor	Poaceae
208878at33090	Adhesin FhaB	Validated	9.4	90.91	11	Zea mays	Poaceae
208878at33090	Adhesin FhaB	Validated	9.4	90.91	11	Oryza brachyantha	Poaceae
208878at33090	Adhesin FhaB	Validated	9.4	90.91	11	Panicum hallii	Poaceae
208878at33090	Adhesin FhaB	Validated	9.4	90.91	11	Brachypodium distachyon	Poaceae
208878at33090	Adhesin FhaB	Validated	9.4	90.91	11	Aegilops tauschii	Poaceae
208879at33090	LOC101765169	Validated	7.69	81.82	11	Brachypodium distachyon	Poaceae
208879at33090	LOC101765169	Validated	7.69	81.82	11	Panicum hallii	Poaceae
208879at33090	LOC101765169	Validated	7.69	81.82	11	Zea mays	Poaceae
208879at33090	LOC101765169	Validated	7.69	81.82	11	Aegilops tauschii	Poaceae
208879at33090	LOC101765169	Validated	7.69	81.82	11	Setaria italica	Poaceae
208879at33090	LOC101765169	Validated	7.69	81.82	11	Oryza sativa Japonica Group	Poaceae
208879at33090	LOC101765169	Validated	7.69	81.82	11	Sorghum bicolor	Poaceae
208879at33090	LOC101765169	Validated	7.69	81.82	11	Triticum urartu	Poaceae
208879at33090	LOC101765169	Validated	7.69	81.82	11	Dichanthelium oligosanthes	Poaceae
208880at33090	Os01g0928400 protein	Validated	9.4	90.91	11	Brachypodium distachyon	Poaceae
208880at33090	Os01g0928400 protein	Validated	9.4	90.91	11	Dichanthelium oligosanthes	Poaceae
208880at33090	Os01g0928400 protein	Validated	9.4	90.91	11	Zea mays	Poaceae
208880at33090	Os01g0928400 protein	Validated	9.4	90.91	11	Oryza brachyantha	Poaceae
208880at33090	Os01g0928400 protein	Validated	9.4	90.91	11	Aegilops tauschii	Poaceae
208880at33090	Os01g0928400 protein	Validated	9.4	90.91	11	Sorghum bicolor	Poaceae
208880at33090	Os01g0928400 protein	Validated	9.4	90.91	11	Panicum hallii	Poaceae
208880at33090	Os01g0928400 protein	Validated	9.4	90.91	11	Setaria italica	Poaceae
208880at33090	Os01g0928400 protein	Validated	9.4	90.91	11	Oryza sativa Japonica Group	Poaceae
208880at33090	Os01g0928400 protein	Validated	9.4	90.91	11	Triticum urartu	Poaceae
208888at33090	Phytocyanin domain	Validated	37.61	100	5	Prunus persica	Rosaceae
208888at33090	Phytocyanin domain	Validated	37.61	100	6	Theobroma cacao	Malvaceae
208888at33090	Phytocyanin domain	Validated	37.61	100	5	Pyrus x bretschneideri	Rosaceae
208888at33090	Phytocyanin domain	Validated	37.61	100	5	Rosa chinensis	Rosaceae
208888at33090	Phytocyanin domain	Validated	37.61	100	6	Corchorus capsularis	Malvaceae
208888at33090	Phytocyanin domain	Validated	37.61	100	6	Corchorus olitorius	Malvaceae
208888at33090	Phytocyanin domain	Validated	37.61	100	5	Malus domestica	Rosaceae
208888at33090	Phytocyanin domain	Validated	37.61	100	6	Durio zibethinus	Malvaceae
208888at33090	Phytocyanin domain	Validated	37.61	100	5	Fragaria vesca subsp. vesca	Rosaceae
208888at33090	Phytocyanin domain	Validated	37.61	100	6	Gossypium arboreum	Malvaceae
208888at33090	Phytocyanin domain	Validated	37.61	100	6	Gossypium raimondii	Malvaceae
208892at33090	C4J1G8_MAIZE	Validated	5.98	63.64	11	Dichanthelium oligosanthes	Poaceae
208892at33090	C4J1G8_MAIZE	Validated	5.98	63.64	11	Setaria italica	Poaceae
208892at33090	C4J1G8_MAIZE	Validated	5.98	63.64	11	Oryza sativa Japonica Group	Poaceae
208892at33090	C4J1G8_MAIZE	Validated	5.98	63.64	11	Sorghum bicolor	Poaceae
208892at33090	C4J1G8_MAIZE	Validated	5.98	63.64	11	Panicum hallii	Poaceae
208892at33090	C4J1G8_MAIZE	Validated	5.98	63.64	11	Brachypodium distachyon	Poaceae
208892at33090	C4J1G8_MAIZE	Validated	5.98	63.64	11	Zea mays	Poaceae
208893at33090	PPC domain	Validated	5.98	83.33	6	Gossypium arboreum	Malvaceae
208893at33090	PPC domain	Validated	5.98	83.33	6	Gossypium raimondii	Malvaceae
208893at33090	PPC domain	Validated	5.98	83.33	6	Durio zibethinus	Malvaceae
208893at33090	PPC domain	Validated	5.98	83.33	6	Corchorus capsularis	Malvaceae
208893at33090	PPC domain	Validated	5.98	83.33	6	Corchorus olitorius	Malvaceae
208978at33090	AP2/ERF domain	Validated	6.84	50	6	Corchorus olitorius	Malvaceae
208978at33090	AP2/ERF domain	Validated	6.84	50	6	Durio zibethinus	Malvaceae
208978at33090	AP2/ERF domain	Validated	6.84	50	6	Corchorus capsularis	Malvaceae
209002at33090	Helix-loop-helix DNA-binding domain superfamily	Validated	7.69	81.82	11	Sorghum bicolor	Poaceae
209002at33090	Helix-loop-helix DNA-binding domain superfamily	Validated	7.69	81.82	11	Oryza sativa Japonica Group	Poaceae
209002at33090	Helix-loop-helix DNA-binding domain superfamily	Validated	7.69	81.82	11	Brachypodium distachyon	Poaceae
209002at33090	Helix-loop-helix DNA-binding domain superfamily	Validated	7.69	81.82	11	Oryza brachyantha	Poaceae
209002at33090	Helix-loop-helix DNA-binding domain superfamily	Validated	7.69	81.82	11	Panicum hallii	Poaceae
209002at33090	Helix-loop-helix DNA-binding domain superfamily	Validated	7.69	81.82	11	Setaria italica	Poaceae
209002at33090	Helix-loop-helix DNA-binding domain superfamily	Validated	7.69	81.82	11	Dichanthelium oligosanthes	Poaceae
209002at33090	Helix-loop-helix DNA-binding domain superfamily	Validated	7.69	81.82	11	Zea mays	Poaceae
209002at33090	Helix-loop-helix DNA-binding domain superfamily	Validated	7.69	81.82	11	Aegilops tauschii	Poaceae
209073at33090	Sulfiredoxin	Validated	8.55	90.91	11	Brachypodium distachyon	Poaceae
209073at33090	Sulfiredoxin	Validated	8.55	90.91	11	Oryza sativa Japonica Group	Poaceae
209073at33090	Sulfiredoxin	Validated	8.55	90.91	11	Dichanthelium oligosanthes	Poaceae
209073at33090	Sulfiredoxin	Validated	8.55	90.91	11	Setaria italica	Poaceae
209073at33090	Sulfiredoxin	Validated	8.55	90.91	11	Panicum hallii	Poaceae
209073at33090	Sulfiredoxin	Validated	8.55	90.91	11	Zea mays	Poaceae
209073at33090	Sulfiredoxin	Validated	8.55	90.91	11	Oryza brachyantha	Poaceae
209073at33090	Sulfiredoxin	Validated	8.55	90.91	11	Sorghum bicolor	Poaceae
209073at33090	Sulfiredoxin	Validated	8.55	90.91	11	Triticum aestivum	Poaceae
209073at33090	Sulfiredoxin	Validated	8.55	90.91	11	Aegilops tauschii	Poaceae
209158at33090	Root meristem growth factor-like protein	Validated	3.42	50	8	Camelina sativa	Brassicaceae
209158at33090	Root meristem growth factor-like protein	Validated	3.42	50	8	Arabidopsis thaliana	Brassicaceae
209158at33090	Root meristem growth factor-like protein	Validated	3.42	50	8	Eutrema salsugineum	Brassicaceae
209158at33090	Root meristem growth factor-like protein	Validated	3.42	50	8	Capsella rubella	Brassicaceae
209161at33090	WRKY domain	Validated	8.55	90.91	11	Triticum urartu	Poaceae
209161at33090	WRKY domain	Validated	8.55	90.91	11	Sorghum bicolor	Poaceae
209161at33090	WRKY domain	Validated	8.55	90.91	11	Dichanthelium oligosanthes	Poaceae
209161at33090	WRKY domain	Validated	8.55	90.91	11	Aegilops tauschii	Poaceae
209161at33090	WRKY domain	Validated	8.55	90.91	11	Setaria italica	Poaceae
209161at33090	WRKY domain	Validated	8.55	90.91	11	Brachypodium distachyon	Poaceae
209161at33090	WRKY domain	Validated	8.55	90.91	11	Oryza brachyantha	Poaceae
209161at33090	WRKY domain	Validated	8.55	90.91	11	Oryza sativa Japonica Group	Poaceae
209161at33090	WRKY domain	Validated	8.55	90.91	11	Panicum hallii	Poaceae
209161at33090	WRKY domain	Validated	8.55	90.91	11	Zea mays	Poaceae
209164at33090	LOC101761820	Validated	7.69	81.82	11	Aegilops tauschii	Poaceae
209164at33090	LOC101761820	Validated	7.69	81.82	11	Sorghum bicolor	Poaceae
209164at33090	LOC101761820	Validated	7.69	81.82	11	Triticum aestivum	Poaceae
209164at33090	LOC101761820	Validated	7.69	81.82	11	Panicum hallii	Poaceae
209164at33090	LOC101761820	Validated	7.69	81.82	11	Dichanthelium oligosanthes	Poaceae
209164at33090	LOC101761820	Validated	7.69	81.82	11	Triticum urartu	Poaceae
209164at33090	LOC101761820	Validated	7.69	81.82	11	Zea mays	Poaceae
209164at33090	LOC101761820	Validated	7.69	81.82	11	Setaria italica	Poaceae
209164at33090	LOC101761820	Validated	7.69	81.82	11	Brachypodium distachyon	Poaceae
209184at33090	SPOROCYTELESS-like EAR-containing protein 1	Validated	6.84	72.73	11	Panicum hallii	Poaceae
209184at33090	SPOROCYTELESS-like EAR-containing protein 1	Validated	6.84	72.73	11	Oryza brachyantha	Poaceae
209184at33090	SPOROCYTELESS-like EAR-containing protein 1	Validated	6.84	72.73	11	Oryza sativa Japonica Group	Poaceae
209184at33090	SPOROCYTELESS-like EAR-containing protein 1	Validated	6.84	72.73	11	Brachypodium distachyon	Poaceae
209184at33090	SPOROCYTELESS-like EAR-containing protein 1	Validated	6.84	72.73	11	Setaria italica	Poaceae
209184at33090	SPOROCYTELESS-like EAR-containing protein 1	Validated	6.84	72.73	11	Dichanthelium oligosanthes	Poaceae
209184at33090	SPOROCYTELESS-like EAR-containing protein 1	Validated	6.84	72.73	11	Zea mays	Poaceae
209184at33090	SPOROCYTELESS-like EAR-containing protein 1	Validated	6.84	72.73	11	Sorghum bicolor	Poaceae
209192at33090	At5g55210	Validated	7.69	100	8	Eutrema salsugineum	Brassicaceae
209192at33090	At5g55210	Validated	7.69	100	8	Arabidopsis lyrata subsp. lyrata	Brassicaceae
209192at33090	At5g55210	Validated	7.69	100	8	Capsella rubella	Brassicaceae
209192at33090	At5g55210	Validated	7.69	100	8	Raphanus sativus	Brassicaceae
209192at33090	At5g55210	Validated	7.69	100	8	Brassica rapa	Brassicaceae
209192at33090	At5g55210	Validated	7.69	100	8	Arabis alpina	Brassicaceae
209192at33090	At5g55210	Validated	7.69	100	8	Arabidopsis thaliana	Brassicaceae
209192at33090	At5g55210	Validated	7.69	100	8	Camelina sativa	Brassicaceae
209205at33090	LOC100846825	Validated	8.55	90.91	11	Panicum hallii	Poaceae
209205at33090	LOC100846825	Validated	8.55	90.91	11	Aegilops tauschii	Poaceae
209205at33090	LOC100846825	Validated	8.55	90.91	11	Oryza sativa Japonica Group	Poaceae
209205at33090	LOC100846825	Validated	8.55	90.91	11	Oryza brachyantha	Poaceae
209205at33090	LOC100846825	Validated	8.55	90.91	11	Dichanthelium oligosanthes	Poaceae
209205at33090	LOC100846825	Validated	8.55	90.91	11	Setaria italica	Poaceae
209205at33090	LOC100846825	Validated	8.55	90.91	11	Sorghum bicolor	Poaceae
209205at33090	LOC100846825	Validated	8.55	90.91	11	Brachypodium distachyon	Poaceae
209205at33090	LOC100846825	Validated	8.55	90.91	11	Zea mays	Poaceae
209205at33090	LOC100846825	Validated	8.55	90.91	11	Triticum urartu	Poaceae
209206at33090	Ribosomal protein L34Ae	Validated	7.69	63.64	11	Oryza sativa Japonica Group	Poaceae
209206at33090	Ribosomal protein L34Ae	Validated	7.69	63.64	11	Zea mays	Poaceae
209206at33090	Ribosomal protein L34Ae	Validated	7.69	63.64	11	Panicum hallii	Poaceae
209206at33090	Ribosomal protein L34Ae	Validated	7.69	63.64	11	Oryza brachyantha	Poaceae
209206at33090	Ribosomal protein L34Ae	Validated	7.69	63.64	11	Dichanthelium oligosanthes	Poaceae
209206at33090	Ribosomal protein L34Ae	Validated	7.69	63.64	11	Sorghum bicolor	Poaceae
209206at33090	Ribosomal protein L34Ae	Validated	7.69	63.64	11	Setaria italica	Poaceae
209247at33090	Auxin-responsive protein	Validated	4.27	100	5	Rosa chinensis	Rosaceae
209247at33090	Auxin-responsive protein	Validated	4.27	100	5	Prunus persica	Rosaceae
209247at33090	Auxin-responsive protein	Validated	4.27	100	5	Fragaria vesca subsp. vesca	Rosaceae
209247at33090	Auxin-responsive protein	Validated	4.27	100	5	Pyrus x bretschneideri	Rosaceae
209247at33090	Auxin-responsive protein	Validated	4.27	100	5	Malus domestica	Rosaceae
209269at33090	WRKY domain	Validated	13.68	100	6	Theobroma cacao	Malvaceae
209269at33090	WRKY domain	Validated	13.68	100	6	Corchorus capsularis	Malvaceae
209269at33090	WRKY domain	Validated	13.68	100	6	Gossypium raimondii	Malvaceae
209269at33090	WRKY domain	Validated	13.68	100	6	Durio zibethinus	Malvaceae
209269at33090	WRKY domain	Validated	13.68	100	6	Gossypium arboreum	Malvaceae
209269at33090	WRKY domain	Validated	13.68	100	6	Corchorus olitorius	Malvaceae
209271at33090	Alpha crystallin/Hsp20 domain	Validated	13.68	100	5	Malus domestica	Rosaceae
209271at33090	Alpha crystallin/Hsp20 domain	Validated	13.68	100	5	Prunus persica	Rosaceae
209271at33090	Alpha crystallin/Hsp20 domain	Validated	13.68	100	5	Fragaria vesca subsp. vesca	Rosaceae
209271at33090	Alpha crystallin/Hsp20 domain	Validated	13.68	100	5	Rosa chinensis	Rosaceae
209271at33090	Alpha crystallin/Hsp20 domain	Validated	13.68	100	5	Pyrus x bretschneideri	Rosaceae
209280at33090	Expressed protein	Validated	5.98	54.55	11	Triticum urartu	Poaceae
209280at33090	Expressed protein	Validated	5.98	54.55	11	Aegilops tauschii	Poaceae
209280at33090	Expressed protein	Validated	5.98	54.55	11	Panicum hallii	Poaceae
209280at33090	Expressed protein	Validated	5.98	54.55	11	Dichanthelium oligosanthes	Poaceae
209280at33090	Expressed protein	Validated	5.98	54.55	11	Oryza sativa Japonica Group	Poaceae
209280at33090	Expressed protein	Validated	5.98	54.55	11	Brachypodium distachyon	Poaceae
209303at33090	Zinc finger C2H2 superfamily	Validated	6.84	87.5	8	Raphanus sativus	Brassicaceae
209303at33090	Zinc finger C2H2 superfamily	Validated	6.84	87.5	8	Camelina sativa	Brassicaceae
209303at33090	Zinc finger C2H2 superfamily	Validated	6.84	87.5	8	Arabidopsis thaliana	Brassicaceae
209303at33090	Zinc finger C2H2 superfamily	Validated	6.84	87.5	8	Capsella rubella	Brassicaceae
209303at33090	Zinc finger C2H2 superfamily	Validated	6.84	87.5	8	Eutrema salsugineum	Brassicaceae
209303at33090	Zinc finger C2H2 superfamily	Validated	6.84	87.5	8	Brassica rapa	Brassicaceae
209303at33090	Zinc finger C2H2 superfamily	Validated	6.84	87.5	8	Arabidopsis lyrata subsp. lyrata	Brassicaceae
209342at33090	Zinc finger, RING-type	Validated	9.4	81.82	11	Oryza brachyantha	Poaceae
209342at33090	Zinc finger, RING-type	Validated	9.4	81.82	11	Zea mays	Poaceae
209342at33090	Zinc finger, RING-type	Validated	9.4	81.82	11	Brachypodium distachyon	Poaceae
209342at33090	Zinc finger, RING-type	Validated	9.4	81.82	11	Dichanthelium oligosanthes	Poaceae
209342at33090	Zinc finger, RING-type	Validated	9.4	81.82	11	Oryza sativa Japonica Group	Poaceae
209342at33090	Zinc finger, RING-type	Validated	9.4	81.82	11	Panicum hallii	Poaceae
209342at33090	Zinc finger, RING-type	Validated	9.4	81.82	11	Triticum aestivum	Poaceae
209342at33090	Zinc finger, RING-type	Validated	9.4	81.82	11	Aegilops tauschii	Poaceae
209342at33090	Zinc finger, RING-type	Validated	9.4	81.82	11	Sorghum bicolor	Poaceae
209377at33090	Gelsolin protein	Validated	5.98	87.5	8	Eutrema salsugineum	Brassicaceae
209377at33090	Gelsolin protein	Validated	5.98	87.5	8	Arabidopsis thaliana	Brassicaceae
209377at33090	Gelsolin protein	Validated	5.98	87.5	8	Brassica rapa	Brassicaceae
209377at33090	Gelsolin protein	Validated	5.98	87.5	8	Camelina sativa	Brassicaceae
209377at33090	Gelsolin protein	Validated	5.98	87.5	8	Raphanus sativus	Brassicaceae
209377at33090	Gelsolin protein	Validated	5.98	87.5	8	Arabidopsis lyrata subsp. lyrata	Brassicaceae
209377at33090	Gelsolin protein	Validated	5.98	87.5	8	Capsella rubella	Brassicaceae
209378at33090	Transmembrane protein	Validated	7.69	100	8	Eutrema salsugineum	Brassicaceae
209378at33090	Transmembrane protein	Validated	7.69	100	8	Brassica rapa	Brassicaceae
209378at33090	Transmembrane protein	Validated	7.69	100	8	Arabidopsis lyrata subsp. lyrata	Brassicaceae
209378at33090	Transmembrane protein	Validated	7.69	100	8	Arabidopsis thaliana	Brassicaceae
209378at33090	Transmembrane protein	Validated	7.69	100	8	Camelina sativa	Brassicaceae
209378at33090	Transmembrane protein	Validated	7.69	100	8	Capsella rubella	Brassicaceae
209378at33090	Transmembrane protein	Validated	7.69	100	8	Raphanus sativus	Brassicaceae
209378at33090	Transmembrane protein	Validated	7.69	100	8	Arabis alpina	Brassicaceae
209387at33090	uncharacterized protein LOC107781698	Validated	11.97	100	10	Capsicum chinense	Solanaceae
209387at33090	uncharacterized protein LOC107781698	Validated	11.97	100	10	Nicotiana attenuata	Solanaceae
209387at33090	uncharacterized protein LOC107781698	Validated	11.97	100	10	Solanum tuberosum	Solanaceae
209387at33090	uncharacterized protein LOC107781698	Validated	11.97	100	10	Petunia axillaris	Solanaceae
209387at33090	uncharacterized protein LOC107781698	Validated	11.97	100	10	Nicotiana benthamiana	Solanaceae
209387at33090	uncharacterized protein LOC107781698	Validated	11.97	100	10	Solanum lycopersicum	Solanaceae
209387at33090	uncharacterized protein LOC107781698	Validated	11.97	100	10	Nicotiana tomentosiformis	Solanaceae
209387at33090	uncharacterized protein LOC107781698	Validated	11.97	100	10	Nicotiana tabacum	Solanaceae
209387at33090	uncharacterized protein LOC107781698	Validated	11.97	100	10	Nicotiana obtusifolia	Solanaceae
209387at33090	uncharacterized protein LOC107781698	Validated	11.97	100	10	Capsicum annuum	Solanaceae
209396at33090	Legume lectin domain	Validated	9.4	50	10	Phaseolus vulgaris	Fabaceae
209396at33090	Legume lectin domain	Validated	9.4	50	10	Glycine max	Fabaceae
209396at33090	Legume lectin domain	Validated	9.4	50	10	Cajanus cajan	Fabaceae
209396at33090	Legume lectin domain	Validated	9.4	50	10	Lupinus angustifolius	Fabaceae
209396at33090	Legume lectin domain	Validated	9.4	50	10	Arachis duranensis	Fabaceae
209404at33090	Transcription initiation factor TFIID subunit 13	Validated	8.55	81.82	11	Aegilops tauschii	Poaceae
209404at33090	Transcription initiation factor TFIID subunit 13	Validated	8.55	81.82	11	Oryza brachyantha	Poaceae
209404at33090	Transcription initiation factor TFIID subunit 13	Validated	8.55	81.82	11	Panicum hallii	Poaceae
209404at33090	Transcription initiation factor TFIID subunit 13	Validated	8.55	81.82	11	Brachypodium distachyon	Poaceae
209404at33090	Transcription initiation factor TFIID subunit 13	Validated	8.55	81.82	11	Zea mays	Poaceae
209404at33090	Transcription initiation factor TFIID subunit 13	Validated	8.55	81.82	11	Sorghum bicolor	Poaceae
209404at33090	Transcription initiation factor TFIID subunit 13	Validated	8.55	81.82	11	Setaria italica	Poaceae
209404at33090	Transcription initiation factor TFIID subunit 13	Validated	8.55	81.82	11	Triticum urartu	Poaceae
209404at33090	Transcription initiation factor TFIID subunit 13	Validated	8.55	81.82	11	Oryza sativa Japonica Group	Poaceae
209407at33090	A0A1E5WMH6_9POAL	Validated	7.69	81.82	11	Sorghum bicolor	Poaceae
209407at33090	A0A1E5WMH6_9POAL	Validated	7.69	81.82	11	Aegilops tauschii	Poaceae
209407at33090	A0A1E5WMH6_9POAL	Validated	7.69	81.82	11	Dichanthelium oligosanthes	Poaceae
209407at33090	A0A1E5WMH6_9POAL	Validated	7.69	81.82	11	Setaria italica	Poaceae
209407at33090	A0A1E5WMH6_9POAL	Validated	7.69	81.82	11	Zea mays	Poaceae
209407at33090	A0A1E5WMH6_9POAL	Validated	7.69	81.82	11	Panicum hallii	Poaceae
209407at33090	A0A1E5WMH6_9POAL	Validated	7.69	81.82	11	Brachypodium distachyon	Poaceae
209407at33090	A0A1E5WMH6_9POAL	Validated	7.69	81.82	11	Triticum urartu	Poaceae
209407at33090	A0A1E5WMH6_9POAL	Validated	7.69	81.82	11	Oryza brachyantha	Poaceae
209413at33090	Heavy metal-associated domain, HMA	Validated	6.84	63.64	11	Triticum aestivum	Poaceae
209413at33090	Heavy metal-associated domain, HMA	Validated	6.84	63.64	11	Oryza brachyantha	Poaceae
209413at33090	Heavy metal-associated domain, HMA	Validated	6.84	63.64	11	Oryza sativa Japonica Group	Poaceae
209413at33090	Heavy metal-associated domain, HMA	Validated	6.84	63.64	11	Zea mays	Poaceae
209413at33090	Heavy metal-associated domain, HMA	Validated	6.84	63.64	11	Panicum hallii	Poaceae
209413at33090	Heavy metal-associated domain, HMA	Validated	6.84	63.64	11	Dichanthelium oligosanthes	Poaceae
209413at33090	Heavy metal-associated domain, HMA	Validated	6.84	63.64	11	Aegilops tauschii	Poaceae
209414at33090	VQ	Validated	28.21	50	10	Nicotiana obtusifolia	Solanaceae
209414at33090	VQ	Validated	28.21	83.33	6	Theobroma cacao	Malvaceae
209414at33090	VQ	Validated	28.21	83.33	6	Gossypium arboreum	Malvaceae
209414at33090	VQ	Validated	28.21	83.33	6	Durio zibethinus	Malvaceae
209414at33090	VQ	Validated	28.21	83.33	6	Gossypium raimondii	Malvaceae
209414at33090	VQ	Validated	28.21	50	10	Nicotiana attenuata	Solanaceae
209414at33090	VQ	Validated	28.21	83.33	6	Corchorus olitorius	Malvaceae
209414at33090	VQ	Validated	28.21	50	10	Capsicum chinense	Solanaceae
209414at33090	VQ	Validated	28.21	50	10	Nicotiana benthamiana	Solanaceae
209414at33090	VQ	Validated	28.21	50	10	Petunia axillaris	Solanaceae
209468at33090	High mobility group box domain	Validated	13.68	83.33	6	Corchorus olitorius	Malvaceae
209468at33090	High mobility group box domain	Validated	13.68	83.33	6	Corchorus capsularis	Malvaceae
209468at33090	High mobility group box domain	Validated	13.68	83.33	6	Gossypium arboreum	Malvaceae
209468at33090	High mobility group box domain	Validated	13.68	60	5	Fragaria vesca subsp. vesca	Rosaceae
209468at33090	High mobility group box domain	Validated	13.68	60	5	Prunus persica	Rosaceae
209468at33090	High mobility group box domain	Validated	13.68	83.33	6	Theobroma cacao	Malvaceae
209468at33090	High mobility group box domain	Validated	13.68	60	5	Malus domestica	Rosaceae
209468at33090	High mobility group box domain	Validated	13.68	83.33	6	Gossypium raimondii	Malvaceae
209481at33090	Ribosomal protein S18	Validated	7.69	63.64	11	Zea mays	Poaceae
209481at33090	Ribosomal protein S18	Validated	7.69	63.64	11	Brachypodium distachyon	Poaceae
209481at33090	Ribosomal protein S18	Validated	7.69	63.64	11	Triticum aestivum	Poaceae
209481at33090	Ribosomal protein S18	Validated	7.69	63.64	11	Oryza sativa Japonica Group	Poaceae
209481at33090	Ribosomal protein S18	Validated	7.69	63.64	11	Sorghum bicolor	Poaceae
209481at33090	Ribosomal protein S18	Validated	7.69	63.64	11	Aegilops tauschii	Poaceae
209481at33090	Ribosomal protein S18	Validated	7.69	63.64	11	Setaria italica	Poaceae
209511at33090	Transposase, Tnp1/En/Spm-like	Validated	13.68	81.82	11	Zea mays	Poaceae
209511at33090	Transposase, Tnp1/En/Spm-like	Validated	13.68	81.82	11	Panicum hallii	Poaceae
209511at33090	Transposase, Tnp1/En/Spm-like	Validated	13.68	81.82	11	Oryza brachyantha	Poaceae
209511at33090	Transposase, Tnp1/En/Spm-like	Validated	13.68	81.82	11	Triticum aestivum	Poaceae
209511at33090	Transposase, Tnp1/En/Spm-like	Validated	13.68	81.82	11	Aegilops tauschii	Poaceae
209511at33090	Transposase, Tnp1/En/Spm-like	Validated	13.68	81.82	11	Sorghum bicolor	Poaceae
209511at33090	Transposase, Tnp1/En/Spm-like	Validated	13.68	81.82	11	Oryza sativa Japonica Group	Poaceae
209511at33090	Transposase, Tnp1/En/Spm-like	Validated	13.68	81.82	11	Setaria italica	Poaceae
209511at33090	Transposase, Tnp1/En/Spm-like	Validated	13.68	81.82	11	Triticum urartu	Poaceae
209551at33090	D7LW16_ARALL	Validated	6.84	100	8	Brassica rapa	Brassicaceae
209551at33090	D7LW16_ARALL	Validated	6.84	100	8	Raphanus sativus	Brassicaceae
209551at33090	D7LW16_ARALL	Validated	6.84	100	8	Camelina sativa	Brassicaceae
209551at33090	D7LW16_ARALL	Validated	6.84	100	8	Arabidopsis thaliana	Brassicaceae
209551at33090	D7LW16_ARALL	Validated	6.84	100	8	Arabis alpina	Brassicaceae
209551at33090	D7LW16_ARALL	Validated	6.84	100	8	Eutrema salsugineum	Brassicaceae
209551at33090	D7LW16_ARALL	Validated	6.84	100	8	Arabidopsis lyrata subsp. lyrata	Brassicaceae
209551at33090	D7LW16_ARALL	Validated	6.84	100	8	Capsella rubella	Brassicaceae
209573at33090	Alpha crystallin/Hsp20 domain	Validated	11.97	90.91	11	Triticum aestivum	Poaceae
209573at33090	Alpha crystallin/Hsp20 domain	Validated	11.97	90.91	11	Aegilops tauschii	Poaceae
209573at33090	Alpha crystallin/Hsp20 domain	Validated	11.97	90.91	11	Sorghum bicolor	Poaceae
209573at33090	Alpha crystallin/Hsp20 domain	Validated	11.97	90.91	11	Panicum hallii	Poaceae
209573at33090	Alpha crystallin/Hsp20 domain	Validated	11.97	90.91	11	Zea mays	Poaceae
209573at33090	Alpha crystallin/Hsp20 domain	Validated	11.97	90.91	11	Setaria italica	Poaceae
209573at33090	Alpha crystallin/Hsp20 domain	Validated	11.97	90.91	11	Brachypodium distachyon	Poaceae
209573at33090	Alpha crystallin/Hsp20 domain	Validated	11.97	90.91	11	Dichanthelium oligosanthes	Poaceae
209573at33090	Alpha crystallin/Hsp20 domain	Validated	11.97	90.91	11	Oryza brachyantha	Poaceae
209573at33090	Alpha crystallin/Hsp20 domain	Validated	11.97	90.91	11	Oryza sativa Japonica Group	Poaceae
209618at33090	Os01g0106500 protein	Validated	5.13	54.55	11	Panicum hallii	Poaceae
209618at33090	Os01g0106500 protein	Validated	5.13	54.55	11	Triticum aestivum	Poaceae
209618at33090	Os01g0106500 protein	Validated	5.13	54.55	11	Brachypodium distachyon	Poaceae
209618at33090	Os01g0106500 protein	Validated	5.13	54.55	11	Setaria italica	Poaceae
209618at33090	Os01g0106500 protein	Validated	5.13	54.55	11	Dichanthelium oligosanthes	Poaceae
209618at33090	Os01g0106500 protein	Validated	5.13	54.55	11	Oryza sativa Japonica Group	Poaceae
209627at33090	Auxin response factor 30	Validated	5.98	87.5	8	Raphanus sativus	Brassicaceae
209627at33090	Auxin response factor 30	Validated	5.98	87.5	8	Brassica rapa	Brassicaceae
209627at33090	Auxin response factor 30	Validated	5.98	87.5	8	Capsella rubella	Brassicaceae
209627at33090	Auxin response factor 30	Validated	5.98	87.5	8	Arabis alpina	Brassicaceae
209627at33090	Auxin response factor 30	Validated	5.98	87.5	8	Eutrema salsugineum	Brassicaceae
209627at33090	Auxin response factor 30	Validated	5.98	87.5	8	Camelina sativa	Brassicaceae
209627at33090	Auxin response factor 30	Validated	5.98	87.5	8	Arabidopsis thaliana	Brassicaceae
209677at33090	Methyl-CpG DNA binding protein	Validated	4.27	66.67	6	Durio zibethinus	Malvaceae
209677at33090	Methyl-CpG DNA binding protein	Validated	4.27	66.67	6	Corchorus olitorius	Malvaceae
209677at33090	Methyl-CpG DNA binding protein	Validated	4.27	66.67	6	Theobroma cacao	Malvaceae
209677at33090	Methyl-CpG DNA binding protein	Validated	4.27	66.67	6	Corchorus capsularis	Malvaceae
209690at33090	GLABROUS1 enhancer-binding protein family	Validated	15.38	90.91	11	Zea mays	Poaceae
209690at33090	GLABROUS1 enhancer-binding protein family	Validated	15.38	90.91	11	Triticum aestivum	Poaceae
209690at33090	GLABROUS1 enhancer-binding protein family	Validated	15.38	90.91	11	Sorghum bicolor	Poaceae
209690at33090	GLABROUS1 enhancer-binding protein family	Validated	15.38	90.91	11	Triticum urartu	Poaceae
209690at33090	GLABROUS1 enhancer-binding protein family	Validated	15.38	90.91	11	Oryza sativa Japonica Group	Poaceae
209690at33090	GLABROUS1 enhancer-binding protein family	Validated	15.38	90.91	11	Aegilops tauschii	Poaceae
209690at33090	GLABROUS1 enhancer-binding protein family	Validated	15.38	90.91	11	Setaria italica	Poaceae
209690at33090	GLABROUS1 enhancer-binding protein family	Validated	15.38	90.91	11	Panicum hallii	Poaceae
209690at33090	GLABROUS1 enhancer-binding protein family	Validated	15.38	90.91	11	Dichanthelium oligosanthes	Poaceae
209690at33090	GLABROUS1 enhancer-binding protein family	Validated	15.38	90.91	11	Brachypodium distachyon	Poaceae
209703at33090	uncharacterized protein LOC4330893	Validated	5.98	63.64	11	Triticum urartu	Poaceae
209703at33090	uncharacterized protein LOC4330893	Validated	5.98	63.64	11	Oryza brachyantha	Poaceae
209703at33090	uncharacterized protein LOC4330893	Validated	5.98	63.64	11	Setaria italica	Poaceae
209703at33090	uncharacterized protein LOC4330893	Validated	5.98	63.64	11	Oryza sativa Japonica Group	Poaceae
209703at33090	uncharacterized protein LOC4330893	Validated	5.98	63.64	11	Sorghum bicolor	Poaceae
209703at33090	uncharacterized protein LOC4330893	Validated	5.98	63.64	11	Zea mays	Poaceae
209703at33090	uncharacterized protein LOC4330893	Validated	5.98	63.64	11	Triticum aestivum	Poaceae
209723at33090	Phytocyanin domain	Validated	5.98	70	10	Nicotiana attenuata	Solanaceae
209723at33090	Phytocyanin domain	Validated	5.98	70	10	Petunia axillaris	Solanaceae
209723at33090	Phytocyanin domain	Validated	5.98	70	10	Nicotiana tabacum	Solanaceae
209723at33090	Phytocyanin domain	Validated	5.98	70	10	Nicotiana benthamiana	Solanaceae
209723at33090	Phytocyanin domain	Validated	5.98	70	10	Nicotiana obtusifolia	Solanaceae
209723at33090	Phytocyanin domain	Validated	5.98	70	10	Nicotiana tomentosiformis	Solanaceae
209723at33090	Phytocyanin domain	Validated	5.98	70	10	Capsicum annuum	Solanaceae
209771at33090	guanine nucleotide-binding protein subunit gamma 3 isoform X1	Validated	5.98	60	10	Solanum lycopersicum	Solanaceae
209771at33090	guanine nucleotide-binding protein subunit gamma 3 isoform X1	Validated	5.98	60	10	Nicotiana benthamiana	Solanaceae
209771at33090	guanine nucleotide-binding protein subunit gamma 3 isoform X1	Validated	5.98	60	10	Nicotiana tomentosiformis	Solanaceae
209771at33090	guanine nucleotide-binding protein subunit gamma 3 isoform X1	Validated	5.98	60	10	Nicotiana attenuata	Solanaceae
209771at33090	guanine nucleotide-binding protein subunit gamma 3 isoform X1	Validated	5.98	60	10	Nicotiana tabacum	Solanaceae
209771at33090	guanine nucleotide-binding protein subunit gamma 3 isoform X1	Validated	5.98	60	10	Solanum tuberosum	Solanaceae
209777at33090	uncharacterized protein LOC107786098	Validated	27.35	90	10	Trifolium subterraneum	Fabaceae
209777at33090	uncharacterized protein LOC107786098	Validated	27.35	50	10	Nicotiana tabacum	Solanaceae
209777at33090	uncharacterized protein LOC107786098	Validated	27.35	90	10	Glycine max	Fabaceae
209777at33090	uncharacterized protein LOC107786098	Validated	27.35	50	10	Petunia axillaris	Solanaceae
209777at33090	uncharacterized protein LOC107786098	Validated	27.35	90	10	Lupinus angustifolius	Fabaceae
209777at33090	uncharacterized protein LOC107786098	Validated	27.35	90	10	Trifolium pratense	Fabaceae
209777at33090	uncharacterized protein LOC107786098	Validated	27.35	90	10	Cicer arietinum	Fabaceae
209777at33090	uncharacterized protein LOC107786098	Validated	27.35	90	10	Cajanus cajan	Fabaceae
209777at33090	uncharacterized protein LOC107786098	Validated	27.35	90	10	Phaseolus vulgaris	Fabaceae
209777at33090	uncharacterized protein LOC107786098	Validated	27.35	90	10	Vigna angularis	Fabaceae
209777at33090	uncharacterized protein LOC107786098	Validated	27.35	50	10	Nicotiana tomentosiformis	Solanaceae
209777at33090	uncharacterized protein LOC107786098	Validated	27.35	90	10	Medicago truncatula	Fabaceae
209777at33090	uncharacterized protein LOC107786098	Validated	27.35	50	10	Nicotiana obtusifolia	Solanaceae
209777at33090	uncharacterized protein LOC107786098	Validated	27.35	50	10	Nicotiana benthamiana	Solanaceae
209796at33090	uncharacterized protein LOC101512908	Validated	11.11	90	10	Cajanus cajan	Fabaceae
209796at33090	uncharacterized protein LOC101512908	Validated	11.11	90	10	Phaseolus vulgaris	Fabaceae
209796at33090	uncharacterized protein LOC101512908	Validated	11.11	90	10	Cicer arietinum	Fabaceae
209796at33090	uncharacterized protein LOC101512908	Validated	11.11	90	10	Medicago truncatula	Fabaceae
209796at33090	uncharacterized protein LOC101512908	Validated	11.11	90	10	Trifolium pratense	Fabaceae
209796at33090	uncharacterized protein LOC101512908	Validated	11.11	90	10	Trifolium subterraneum	Fabaceae
209796at33090	uncharacterized protein LOC101512908	Validated	11.11	90	10	Glycine max	Fabaceae
209796at33090	uncharacterized protein LOC101512908	Validated	11.11	90	10	Vigna angularis	Fabaceae
209796at33090	uncharacterized protein LOC101512908	Validated	11.11	90	10	Lupinus angustifolius	Fabaceae
209803at33090	Glycoside hydrolase family 18 protein	Validated	4.27	50	10	Vigna angularis	Fabaceae
209803at33090	Glycoside hydrolase family 18 protein	Validated	4.27	50	10	Cicer arietinum	Fabaceae
209803at33090	Glycoside hydrolase family 18 protein	Validated	4.27	50	10	Medicago truncatula	Fabaceae
209803at33090	Glycoside hydrolase family 18 protein	Validated	4.27	50	10	Phaseolus vulgaris	Fabaceae
209803at33090	Glycoside hydrolase family 18 protein	Validated	4.27	50	10	Trifolium subterraneum	Fabaceae
209840at33090	Ethylene-regulated transcript 2 (ERT2)	Validated	20.51	100	8	Arabis alpina	Brassicaceae
209840at33090	Ethylene-regulated transcript 2 (ERT2)	Validated	20.51	66.67	6	Corchorus capsularis	Malvaceae
209840at33090	Ethylene-regulated transcript 2 (ERT2)	Validated	20.51	66.67	6	Corchorus olitorius	Malvaceae
209840at33090	Ethylene-regulated transcript 2 (ERT2)	Validated	20.51	100	8	Brassica rapa	Brassicaceae
209840at33090	Ethylene-regulated transcript 2 (ERT2)	Validated	20.51	66.67	6	Durio zibethinus	Malvaceae
209840at33090	Ethylene-regulated transcript 2 (ERT2)	Validated	20.51	100	8	Raphanus sativus	Brassicaceae
209840at33090	Ethylene-regulated transcript 2 (ERT2)	Validated	20.51	100	8	Arabidopsis lyrata subsp. lyrata	Brassicaceae
209840at33090	Ethylene-regulated transcript 2 (ERT2)	Validated	20.51	100	8	Arabidopsis thaliana	Brassicaceae
209840at33090	Ethylene-regulated transcript 2 (ERT2)	Validated	20.51	100	8	Camelina sativa	Brassicaceae
209840at33090	Ethylene-regulated transcript 2 (ERT2)	Validated	20.51	66.67	6	Theobroma cacao	Malvaceae
209840at33090	Ethylene-regulated transcript 2 (ERT2)	Validated	20.51	100	8	Capsella rubella	Brassicaceae
209840at33090	Ethylene-regulated transcript 2 (ERT2)	Validated	20.51	100	8	Eutrema salsugineum	Brassicaceae
209846at33090	Protein of unknown function DUF688	Validated	6.84	75	8	Arabis alpina	Brassicaceae
209846at33090	Protein of unknown function DUF688	Validated	6.84	75	8	Arabidopsis thaliana	Brassicaceae
209846at33090	Protein of unknown function DUF688	Validated	6.84	75	8	Camelina sativa	Brassicaceae
209846at33090	Protein of unknown function DUF688	Validated	6.84	75	8	Brassica rapa	Brassicaceae
209846at33090	Protein of unknown function DUF688	Validated	6.84	75	8	Capsella rubella	Brassicaceae
209846at33090	Protein of unknown function DUF688	Validated	6.84	75	8	Arabidopsis lyrata subsp. lyrata	Brassicaceae
209864at33090	CRIB domain	Validated	9.4	87.5	8	Eutrema salsugineum	Brassicaceae
209864at33090	CRIB domain	Validated	9.4	87.5	8	Arabidopsis lyrata subsp. lyrata	Brassicaceae
209864at33090	CRIB domain	Validated	9.4	87.5	8	Brassica rapa	Brassicaceae
209864at33090	CRIB domain	Validated	9.4	87.5	8	Arabidopsis thaliana	Brassicaceae
209864at33090	CRIB domain	Validated	9.4	87.5	8	Capsella rubella	Brassicaceae
209864at33090	CRIB domain	Validated	9.4	87.5	8	Raphanus sativus	Brassicaceae
209864at33090	CRIB domain	Validated	9.4	87.5	8	Camelina sativa	Brassicaceae
209868at33090	uncharacterized protein LOC103837051	Validated	6.84	100	8	Capsella rubella	Brassicaceae
209868at33090	uncharacterized protein LOC103837051	Validated	6.84	100	8	Eutrema salsugineum	Brassicaceae
209868at33090	uncharacterized protein LOC103837051	Validated	6.84	100	8	Arabidopsis lyrata subsp. lyrata	Brassicaceae
209868at33090	uncharacterized protein LOC103837051	Validated	6.84	100	8	Brassica rapa	Brassicaceae
209868at33090	uncharacterized protein LOC103837051	Validated	6.84	100	8	Arabidopsis thaliana	Brassicaceae
209868at33090	uncharacterized protein LOC103837051	Validated	6.84	100	8	Arabis alpina	Brassicaceae
209868at33090	uncharacterized protein LOC103837051	Validated	6.84	100	8	Camelina sativa	Brassicaceae
209868at33090	uncharacterized protein LOC103837051	Validated	6.84	100	8	Raphanus sativus	Brassicaceae
209874at33090	Polyhomeotic-like protein	Validated	3.42	50	8	Arabidopsis thaliana	Brassicaceae
209874at33090	Polyhomeotic-like protein	Validated	3.42	50	8	Capsella rubella	Brassicaceae
209874at33090	Polyhomeotic-like protein	Validated	3.42	50	8	Arabidopsis lyrata subsp. lyrata	Brassicaceae
209874at33090	Polyhomeotic-like protein	Validated	3.42	50	8	Camelina sativa	Brassicaceae
20995at33090	Peptidase S8 propeptide/proteinase inhibitor I9	Validated	8.55	100	10	Trifolium subterraneum	Fabaceae
20995at33090	Peptidase S8 propeptide/proteinase inhibitor I9	Validated	8.55	100	10	Lupinus angustifolius	Fabaceae
20995at33090	Peptidase S8 propeptide/proteinase inhibitor I9	Validated	8.55	100	10	Trifolium pratense	Fabaceae
20995at33090	Peptidase S8 propeptide/proteinase inhibitor I9	Validated	8.55	100	10	Cicer arietinum	Fabaceae
20995at33090	Peptidase S8 propeptide/proteinase inhibitor I9	Validated	8.55	100	10	Phaseolus vulgaris	Fabaceae
20995at33090	Peptidase S8 propeptide/proteinase inhibitor I9	Validated	8.55	100	10	Medicago truncatula	Fabaceae
20995at33090	Peptidase S8 propeptide/proteinase inhibitor I9	Validated	8.55	100	10	Vigna angularis	Fabaceae
20995at33090	Peptidase S8 propeptide/proteinase inhibitor I9	Validated	8.55	100	10	Glycine max	Fabaceae
20995at33090	Peptidase S8 propeptide/proteinase inhibitor I9	Validated	8.55	100	10	Arachis duranensis	Fabaceae
20995at33090	Peptidase S8 propeptide/proteinase inhibitor I9	Validated	8.55	100	10	Cajanus cajan	Fabaceae
210014at33090	uncharacterized protein LOC103454226	Validated	4.27	100	5	Pyrus x bretschneideri	Rosaceae
210014at33090	uncharacterized protein LOC103454226	Validated	4.27	100	5	Malus domestica	Rosaceae
210014at33090	uncharacterized protein LOC103454226	Validated	4.27	100	5	Rosa chinensis	Rosaceae
210014at33090	uncharacterized protein LOC103454226	Validated	4.27	100	5	Prunus persica	Rosaceae
210014at33090	uncharacterized protein LOC103454226	Validated	4.27	100	5	Fragaria vesca subsp. vesca	Rosaceae
210059at33090	Zinc finger, RING/FYVE/PHD-type	Validated	7.69	54.55	11	Panicum hallii	Poaceae
210059at33090	Zinc finger, RING/FYVE/PHD-type	Validated	7.69	54.55	11	Zea mays	Poaceae
210059at33090	Zinc finger, RING/FYVE/PHD-type	Validated	7.69	54.55	11	Oryza brachyantha	Poaceae
210059at33090	Zinc finger, RING/FYVE/PHD-type	Validated	7.69	54.55	11	Dichanthelium oligosanthes	Poaceae
210059at33090	Zinc finger, RING/FYVE/PHD-type	Validated	7.69	54.55	11	Setaria italica	Poaceae
210059at33090	Zinc finger, RING/FYVE/PHD-type	Validated	7.69	54.55	11	Sorghum bicolor	Poaceae
210074at33090	Translation initiation factor IF- 2, domain 3	Validated	3.42	50	8	Capsella rubella	Brassicaceae
210074at33090	Translation initiation factor IF- 2, domain 3	Validated	3.42	50	8	Arabidopsis lyrata subsp. lyrata	Brassicaceae
210074at33090	Translation initiation factor IF- 2, domain 3	Validated	3.42	50	8	Raphanus sativus	Brassicaceae
210074at33090	Translation initiation factor IF- 2, domain 3	Validated	3.42	50	8	Brassica rapa	Brassicaceae
210082at33090	WRKY domain	Validated	14.53	81.82	11	Aegilops tauschii	Poaceae
210082at33090	WRKY domain	Validated	14.53	81.82	11	Oryza brachyantha	Poaceae
210082at33090	WRKY domain	Validated	14.53	81.82	11	Setaria italica	Poaceae
210082at33090	WRKY domain	Validated	14.53	60	5	Pyrus x bretschneideri	Rosaceae
210082at33090	WRKY domain	Validated	14.53	60	5	Malus domestica	Rosaceae
210082at33090	WRKY domain	Validated	14.53	81.82	11	Panicum hallii	Poaceae
210082at33090	WRKY domain	Validated	14.53	81.82	11	Sorghum bicolor	Poaceae
210082at33090	WRKY domain	Validated	14.53	60	5	Rosa chinensis	Rosaceae
210082at33090	WRKY domain	Validated	14.53	81.82	11	Zea mays	Poaceae
210082at33090	WRKY domain	Validated	14.53	81.82	11	Oryza sativa Japonica Group	Poaceae
210082at33090	WRKY domain	Validated	14.53	81.82	11	Dichanthelium oligosanthes	Poaceae
210082at33090	WRKY domain	Validated	14.53	81.82	11	Brachypodium distachyon	Poaceae
210114at33090	Small auxin-up RNA	Validated	37.61	100	5	Pyrus x bretschneideri	Rosaceae
210114at33090	Small auxin-up RNA	Validated	37.61	83.33	6	Corchorus olitorius	Malvaceae
210114at33090	Small auxin-up RNA	Validated	37.61	83.33	6	Theobroma cacao	Malvaceae
210114at33090	Small auxin-up RNA	Validated	37.61	70	10	Trifolium subterraneum	Fabaceae
210114at33090	Small auxin-up RNA	Validated	37.61	70	10	Cicer arietinum	Fabaceae
210114at33090	Small auxin-up RNA	Validated	37.61	70	10	Vigna angularis	Fabaceae
210114at33090	Small auxin-up RNA	Validated	37.61	100	5	Malus domestica	Rosaceae
210114at33090	Small auxin-up RNA	Validated	37.61	83.33	6	Corchorus capsularis	Malvaceae
210114at33090	Small auxin-up RNA	Validated	37.61	62.5	8	Eutrema salsugineum	Brassicaceae
210114at33090	Small auxin-up RNA	Validated	37.61	62.5	8	Arabidopsis thaliana	Brassicaceae
210114at33090	Small auxin-up RNA	Validated	37.61	100	5	Prunus persica	Rosaceae
210114at33090	Small auxin-up RNA	Validated	37.61	100	5	Rosa chinensis	Rosaceae
210114at33090	Small auxin-up RNA	Validated	37.61	70	10	Glycine max	Fabaceae
210114at33090	Small auxin-up RNA	Validated	37.61	83.33	6	Durio zibethinus	Malvaceae
210114at33090	Small auxin-up RNA	Validated	37.61	70	10	Phaseolus vulgaris	Fabaceae
210114at33090	Small auxin-up RNA	Validated	37.61	83.33	6	Gossypium arboreum	Malvaceae
210114at33090	Small auxin-up RNA	Validated	37.61	62.5	8	Capsella rubella	Brassicaceae
210114at33090	Small auxin-up RNA	Validated	37.61	100	5	Fragaria vesca subsp. vesca	Rosaceae
210114at33090	Small auxin-up RNA	Validated	37.61	62.5	8	Camelina sativa	Brassicaceae
210114at33090	Small auxin-up RNA	Validated	37.61	70	10	Lupinus angustifolius	Fabaceae
210114at33090	Small auxin-up RNA	Validated	37.61	62.5	8	Arabidopsis lyrata subsp. lyrata	Brassicaceae
210114at33090	Small auxin-up RNA	Validated	37.61	70	10	Medicago truncatula	Fabaceae
210232at33090	DC1	Validated	8.55	81.82	11	Triticum urartu	Poaceae
210232at33090	DC1	Validated	8.55	81.82	11	Aegilops tauschii	Poaceae
210232at33090	DC1	Validated	8.55	81.82	11	Brachypodium distachyon	Poaceae
210232at33090	DC1	Validated	8.55	81.82	11	Triticum aestivum	Poaceae
210232at33090	DC1	Validated	8.55	81.82	11	Sorghum bicolor	Poaceae
210232at33090	DC1	Validated	8.55	81.82	11	Oryza sativa Japonica Group	Poaceae
210232at33090	DC1	Validated	8.55	81.82	11	Panicum hallii	Poaceae
210232at33090	DC1	Validated	8.55	81.82	11	Dichanthelium oligosanthes	Poaceae
210232at33090	DC1	Validated	8.55	81.82	11	Setaria italica	Poaceae
21024at33090	P-type ATPase	Validated	9.4	63.64	11	Zea mays	Poaceae
21024at33090	P-type ATPase	Validated	9.4	63.64	11	Setaria italica	Poaceae
21024at33090	P-type ATPase	Validated	9.4	63.64	11	Oryza sativa Japonica Group	Poaceae
21024at33090	P-type ATPase	Validated	9.4	63.64	11	Triticum aestivum	Poaceae
21024at33090	P-type ATPase	Validated	9.4	63.64	11	Sorghum bicolor	Poaceae
21024at33090	P-type ATPase	Validated	9.4	63.64	11	Triticum urartu	Poaceae
21024at33090	P-type ATPase	Validated	9.4	63.64	11	Brachypodium distachyon	Poaceae
210286at33090	uncharacterized protein LOC101513543	Validated	7.69	90	10	Trifolium subterraneum	Fabaceae
210286at33090	uncharacterized protein LOC101513543	Validated	7.69	90	10	Glycine max	Fabaceae
210286at33090	uncharacterized protein LOC101513543	Validated	7.69	90	10	Phaseolus vulgaris	Fabaceae
210286at33090	uncharacterized protein LOC101513543	Validated	7.69	90	10	Lupinus angustifolius	Fabaceae
210286at33090	uncharacterized protein LOC101513543	Validated	7.69	90	10	Trifolium pratense	Fabaceae
210286at33090	uncharacterized protein LOC101513543	Validated	7.69	90	10	Cajanus cajan	Fabaceae
210286at33090	uncharacterized protein LOC101513543	Validated	7.69	90	10	Vigna angularis	Fabaceae
210286at33090	uncharacterized protein LOC101513543	Validated	7.69	90	10	Medicago truncatula	Fabaceae
210286at33090	uncharacterized protein LOC101513543	Validated	7.69	90	10	Cicer arietinum	Fabaceae
210292at33090	Oleosin	Validated	5.13	60	10	Nicotiana benthamiana	Solanaceae
210292at33090	Oleosin	Validated	5.13	60	10	Nicotiana tabacum	Solanaceae
210292at33090	Oleosin	Validated	5.13	60	10	Nicotiana attenuata	Solanaceae
210292at33090	Oleosin	Validated	5.13	60	10	Solanum lycopersicum	Solanaceae
210292at33090	Oleosin	Validated	5.13	60	10	Solanum tuberosum	Solanaceae
210292at33090	Oleosin	Validated	5.13	60	10	Capsicum chinense	Solanaceae
210307at33090	At4g19430	Validated	10.26	100	8	Arabidopsis thaliana	Brassicaceae
210307at33090	At4g19430	Validated	10.26	100	8	Arabidopsis lyrata subsp. lyrata	Brassicaceae
210307at33090	At4g19430	Validated	10.26	100	8	Raphanus sativus	Brassicaceae
210307at33090	At4g19430	Validated	10.26	100	8	Camelina sativa	Brassicaceae
210307at33090	At4g19430	Validated	10.26	100	8	Arabis alpina	Brassicaceae
210307at33090	At4g19430	Validated	10.26	100	8	Capsella rubella	Brassicaceae
210307at33090	At4g19430	Validated	10.26	100	8	Eutrema salsugineum	Brassicaceae
210307at33090	At4g19430	Validated	10.26	100	8	Brassica rapa	Brassicaceae
210329at33090	Lateral organ boundaries, LOB	Validated	6.84	63.64	11	Oryza brachyantha	Poaceae
210329at33090	Lateral organ boundaries, LOB	Validated	6.84	63.64	11	Dichanthelium oligosanthes	Poaceae
210329at33090	Lateral organ boundaries, LOB	Validated	6.84	63.64	11	Sorghum bicolor	Poaceae
210329at33090	Lateral organ boundaries, LOB	Validated	6.84	63.64	11	Panicum hallii	Poaceae
210329at33090	Lateral organ boundaries, LOB	Validated	6.84	63.64	11	Zea mays	Poaceae
210329at33090	Lateral organ boundaries, LOB	Validated	6.84	63.64	11	Setaria italica	Poaceae
210329at33090	Lateral organ boundaries, LOB	Validated	6.84	63.64	11	Oryza sativa Japonica Group	Poaceae
210343at33090	Ribosomal RNA-processing protein 7, C-terminal domain	Validated	30.77	80	10	Lupinus angustifolius	Fabaceae
210343at33090	Ribosomal RNA-processing protein 7, C-terminal domain	Validated	30.77	80	10	Arachis duranensis	Fabaceae
210343at33090	Ribosomal RNA-processing protein 7, C-terminal domain	Validated	30.77	80	10	Vigna angularis	Fabaceae
210343at33090	Ribosomal RNA-processing protein 7, C-terminal domain	Validated	30.77	80	10	Glycine max	Fabaceae
210343at33090	Ribosomal RNA-processing protein 7, C-terminal domain	Validated	30.77	80	10	Cajanus cajan	Fabaceae
210343at33090	Ribosomal RNA-processing protein 7, C-terminal domain	Validated	30.77	80	10	Medicago truncatula	Fabaceae
210343at33090	Ribosomal RNA-processing protein 7, C-terminal domain	Validated	30.77	80	10	Phaseolus vulgaris	Fabaceae
210343at33090	Ribosomal RNA-processing protein 7, C-terminal domain	Validated	30.77	80	10	Cicer arietinum	Fabaceae
210347at33090	Protein of unknown function DUF3511	Validated	7.69	81.82	11	Dichanthelium oligosanthes	Poaceae
210347at33090	Protein of unknown function DUF3511	Validated	7.69	81.82	11	Setaria italica	Poaceae
210347at33090	Protein of unknown function DUF3511	Validated	7.69	81.82	11	Aegilops tauschii	Poaceae
210347at33090	Protein of unknown function DUF3511	Validated	7.69	81.82	11	Panicum hallii	Poaceae
210347at33090	Protein of unknown function DUF3511	Validated	7.69	81.82	11	Oryza sativa Japonica Group	Poaceae
210347at33090	Protein of unknown function DUF3511	Validated	7.69	81.82	11	Oryza brachyantha	Poaceae
210347at33090	Protein of unknown function DUF3511	Validated	7.69	81.82	11	Zea mays	Poaceae
210347at33090	Protein of unknown function DUF3511	Validated	7.69	81.82	11	Sorghum bicolor	Poaceae
210347at33090	Protein of unknown function DUF3511	Validated	7.69	81.82	11	Brachypodium distachyon	Poaceae
210352at33090	LOC100838728	Validated	11.11	90.91	11	Zea mays	Poaceae
210352at33090	LOC100838728	Validated	11.11	90.91	11	Brachypodium distachyon	Poaceae
210352at33090	LOC100838728	Validated	11.11	90.91	11	Oryza brachyantha	Poaceae
210352at33090	LOC100838728	Validated	11.11	90.91	11	Sorghum bicolor	Poaceae
210352at33090	LOC100838728	Validated	11.11	90.91	11	Aegilops tauschii	Poaceae
210352at33090	LOC100838728	Validated	11.11	90.91	11	Triticum urartu	Poaceae
210352at33090	LOC100838728	Validated	11.11	90.91	11	Panicum hallii	Poaceae
210352at33090	LOC100838728	Validated	11.11	90.91	11	Dichanthelium oligosanthes	Poaceae
210352at33090	LOC100838728	Validated	11.11	90.91	11	Setaria italica	Poaceae
210352at33090	LOC100838728	Validated	11.11	90.91	11	Oryza sativa Japonica Group	Poaceae
210382at33090	Uncharacterized protein AT4g15990	Validated	6.84	100	8	Eutrema salsugineum	Brassicaceae
210382at33090	Uncharacterized protein AT4g15990	Validated	6.84	100	8	Capsella rubella	Brassicaceae
210382at33090	Uncharacterized protein AT4g15990	Validated	6.84	100	8	Camelina sativa	Brassicaceae
210382at33090	Uncharacterized protein AT4g15990	Validated	6.84	100	8	Brassica rapa	Brassicaceae
210382at33090	Uncharacterized protein AT4g15990	Validated	6.84	100	8	Arabidopsis thaliana	Brassicaceae
210382at33090	Uncharacterized protein AT4g15990	Validated	6.84	100	8	Arabis alpina	Brassicaceae
210382at33090	Uncharacterized protein AT4g15990	Validated	6.84	100	8	Arabidopsis lyrata subsp. lyrata	Brassicaceae
210382at33090	Uncharacterized protein AT4g15990	Validated	6.84	100	8	Raphanus sativus	Brassicaceae
210388at33090	Zinc finger, RING-type	Validated	6.84	87.5	8	Arabidopsis lyrata subsp. lyrata	Brassicaceae
210388at33090	Zinc finger, RING-type	Validated	6.84	87.5	8	Camelina sativa	Brassicaceae
210388at33090	Zinc finger, RING-type	Validated	6.84	87.5	8	Arabidopsis thaliana	Brassicaceae
210388at33090	Zinc finger, RING-type	Validated	6.84	87.5	8	Raphanus sativus	Brassicaceae
210388at33090	Zinc finger, RING-type	Validated	6.84	87.5	8	Eutrema salsugineum	Brassicaceae
210388at33090	Zinc finger, RING-type	Validated	6.84	87.5	8	Capsella rubella	Brassicaceae
210388at33090	Zinc finger, RING-type	Validated	6.84	87.5	8	Brassica rapa	Brassicaceae
210389at33090	Cystatin/monellin superfamily protein	Validated	5.13	75	8	Raphanus sativus	Brassicaceae
210389at33090	Cystatin/monellin superfamily protein	Validated	5.13	75	8	Capsella rubella	Brassicaceae
210389at33090	Cystatin/monellin superfamily protein	Validated	5.13	75	8	Arabidopsis lyrata subsp. lyrata	Brassicaceae
210389at33090	Cystatin/monellin superfamily protein	Validated	5.13	75	8	Camelina sativa	Brassicaceae
210389at33090	Cystatin/monellin superfamily protein	Validated	5.13	75	8	Brassica rapa	Brassicaceae
210389at33090	Cystatin/monellin superfamily protein	Validated	5.13	75	8	Arabidopsis thaliana	Brassicaceae
210399at33090	uncharacterized protein LOC107819303	Validated	35.04	80	10	Nicotiana obtusifolia	Solanaceae
210399at33090	uncharacterized protein LOC107819303	Validated	35.04	100	6	Gossypium arboreum	Malvaceae
210399at33090	uncharacterized protein LOC107819303	Validated	35.04	80	10	Petunia axillaris	Solanaceae
210399at33090	uncharacterized protein LOC107819303	Validated	35.04	80	10	Capsicum annuum	Solanaceae
210399at33090	uncharacterized protein LOC107819303	Validated	35.04	80	10	Nicotiana tabacum	Solanaceae
210399at33090	uncharacterized protein LOC107819303	Validated	35.04	80	10	Solanum lycopersicum	Solanaceae
210399at33090	uncharacterized protein LOC107819303	Validated	35.04	80	10	Nicotiana attenuata	Solanaceae
210399at33090	uncharacterized protein LOC107819303	Validated	35.04	100	5	Pyrus x bretschneideri	Rosaceae
210399at33090	uncharacterized protein LOC107819303	Validated	35.04	80	10	Nicotiana benthamiana	Solanaceae
210399at33090	uncharacterized protein LOC107819303	Validated	35.04	100	6	Durio zibethinus	Malvaceae
210399at33090	uncharacterized protein LOC107819303	Validated	35.04	100	6	Corchorus olitorius	Malvaceae
210399at33090	uncharacterized protein LOC107819303	Validated	35.04	100	6	Corchorus capsularis	Malvaceae
210399at33090	uncharacterized protein LOC107819303	Validated	35.04	100	6	Theobroma cacao	Malvaceae
210399at33090	uncharacterized protein LOC107819303	Validated	35.04	100	6	Gossypium raimondii	Malvaceae
210399at33090	uncharacterized protein LOC107819303	Validated	35.04	100	5	Prunus persica	Rosaceae
210399at33090	uncharacterized protein LOC107819303	Validated	35.04	80	10	Capsicum chinense	Solanaceae
210399at33090	uncharacterized protein LOC107819303	Validated	35.04	100	5	Fragaria vesca subsp. vesca	Rosaceae
210399at33090	uncharacterized protein LOC107819303	Validated	35.04	100	5	Rosa chinensis	Rosaceae
210399at33090	uncharacterized protein LOC107819303	Validated	35.04	100	5	Malus domestica	Rosaceae
210404at33090	SDH4	Validated	8.55	100	8	Arabidopsis thaliana	Brassicaceae
210404at33090	SDH4	Validated	8.55	100	8	Raphanus sativus	Brassicaceae
210404at33090	SDH4	Validated	8.55	100	8	Brassica rapa	Brassicaceae
210404at33090	SDH4	Validated	8.55	100	8	Camelina sativa	Brassicaceae
210404at33090	SDH4	Validated	8.55	100	8	Eutrema salsugineum	Brassicaceae
210404at33090	SDH4	Validated	8.55	100	8	Arabidopsis lyrata subsp. lyrata	Brassicaceae
210404at33090	SDH4	Validated	8.55	100	8	Capsella rubella	Brassicaceae
210404at33090	SDH4	Validated	8.55	100	8	Arabis alpina	Brassicaceae
210407at33090	Thioredoxin	Validated	3.42	50	8	Camelina sativa	Brassicaceae
210407at33090	Thioredoxin	Validated	3.42	50	8	Arabidopsis lyrata subsp. lyrata	Brassicaceae
210407at33090	Thioredoxin	Validated	3.42	50	8	Arabidopsis thaliana	Brassicaceae
210407at33090	Thioredoxin	Validated	3.42	50	8	Capsella rubella	Brassicaceae
210409at33090	uncharacterized protein LOC9325535	Validated	4.27	50	8	Capsella rubella	Brassicaceae
210409at33090	uncharacterized protein LOC9325535	Validated	4.27	50	8	Arabidopsis lyrata subsp. lyrata	Brassicaceae
210409at33090	uncharacterized protein LOC9325535	Validated	4.27	50	8	Raphanus sativus	Brassicaceae
210409at33090	uncharacterized protein LOC9325535	Validated	4.27	50	8	Camelina sativa	Brassicaceae
210414at33090	Zinc finger, RING/FYVE/PHD-type	Validated	8.55	80	10	Nicotiana benthamiana	Solanaceae
210414at33090	Zinc finger, RING/FYVE/PHD-type	Validated	8.55	80	10	Nicotiana tomentosiformis	Solanaceae
210414at33090	Zinc finger, RING/FYVE/PHD-type	Validated	8.55	80	10	Nicotiana attenuata	Solanaceae
210414at33090	Zinc finger, RING/FYVE/PHD-type	Validated	8.55	80	10	Petunia axillaris	Solanaceae
210414at33090	Zinc finger, RING/FYVE/PHD-type	Validated	8.55	80	10	Capsicum chinense	Solanaceae
210414at33090	Zinc finger, RING/FYVE/PHD-type	Validated	8.55	80	10	Nicotiana tabacum	Solanaceae
210414at33090	Zinc finger, RING/FYVE/PHD-type	Validated	8.55	80	10	Capsicum annuum	Solanaceae
210414at33090	Zinc finger, RING/FYVE/PHD-type	Validated	8.55	80	10	Nicotiana obtusifolia	Solanaceae
210426at33090	PGG domain	Validated	6.84	63.64	11	Panicum hallii	Poaceae
210426at33090	PGG domain	Validated	6.84	63.64	11	Oryza brachyantha	Poaceae
210426at33090	PGG domain	Validated	6.84	63.64	11	Dichanthelium oligosanthes	Poaceae
210426at33090	PGG domain	Validated	6.84	63.64	11	Sorghum bicolor	Poaceae
210426at33090	PGG domain	Validated	6.84	63.64	11	Oryza sativa Japonica Group	Poaceae
210426at33090	PGG domain	Validated	6.84	63.64	11	Setaria italica	Poaceae
210426at33090	PGG domain	Validated	6.84	63.64	11	Zea mays	Poaceae
210428at33090	LOC101771182	Validated	10.26	81.82	11	Zea mays	Poaceae
210428at33090	LOC101771182	Validated	10.26	81.82	11	Oryza sativa Japonica Group	Poaceae
210428at33090	LOC101771182	Validated	10.26	81.82	11	Aegilops tauschii	Poaceae
210428at33090	LOC101771182	Validated	10.26	81.82	11	Oryza brachyantha	Poaceae
210428at33090	LOC101771182	Validated	10.26	81.82	11	Brachypodium distachyon	Poaceae
210428at33090	LOC101771182	Validated	10.26	81.82	11	Setaria italica	Poaceae
210428at33090	LOC101771182	Validated	10.26	81.82	11	Sorghum bicolor	Poaceae
210428at33090	LOC101771182	Validated	10.26	81.82	11	Panicum hallii	Poaceae
210428at33090	LOC101771182	Validated	10.26	81.82	11	Dichanthelium oligosanthes	Poaceae
210447at33090	uncharacterized protein LOC105796655	Validated	2.56	50	6	Gossypium raimondii	Malvaceae
210447at33090	uncharacterized protein LOC105796655	Validated	2.56	50	6	Theobroma cacao	Malvaceae
210447at33090	uncharacterized protein LOC105796655	Validated	2.56	50	6	Gossypium arboreum	Malvaceae
210532at33090	GTD-binding domain	Validated	11.11	90.91	11	Brachypodium distachyon	Poaceae
210532at33090	GTD-binding domain	Validated	11.11	90.91	11	Setaria italica	Poaceae
210532at33090	GTD-binding domain	Validated	11.11	90.91	11	Aegilops tauschii	Poaceae
210532at33090	GTD-binding domain	Validated	11.11	90.91	11	Triticum urartu	Poaceae
210532at33090	GTD-binding domain	Validated	11.11	90.91	11	Oryza sativa Japonica Group	Poaceae
210532at33090	GTD-binding domain	Validated	11.11	90.91	11	Sorghum bicolor	Poaceae
210532at33090	GTD-binding domain	Validated	11.11	90.91	11	Oryza brachyantha	Poaceae
210532at33090	GTD-binding domain	Validated	11.11	90.91	11	Panicum hallii	Poaceae
210532at33090	GTD-binding domain	Validated	11.11	90.91	11	Zea mays	Poaceae
210532at33090	GTD-binding domain	Validated	11.11	90.91	11	Dichanthelium oligosanthes	Poaceae
210550at33090	NAC domain	Validated	3.42	60	5	Malus domestica	Rosaceae
210550at33090	NAC domain	Validated	3.42	60	5	Rosa chinensis	Rosaceae
210550at33090	NAC domain	Validated	3.42	60	5	Prunus persica	Rosaceae
210571at33090	Calmodulin-binding domain, plant	Validated	5.98	63.64	11	Setaria italica	Poaceae
210571at33090	Calmodulin-binding domain, plant	Validated	5.98	63.64	11	Sorghum bicolor	Poaceae
210571at33090	Calmodulin-binding domain, plant	Validated	5.98	63.64	11	Oryza brachyantha	Poaceae
210571at33090	Calmodulin-binding domain, plant	Validated	5.98	63.64	11	Panicum hallii	Poaceae
210571at33090	Calmodulin-binding domain, plant	Validated	5.98	63.64	11	Oryza sativa Japonica Group	Poaceae
210571at33090	Calmodulin-binding domain, plant	Validated	5.98	63.64	11	Dichanthelium oligosanthes	Poaceae
210571at33090	Calmodulin-binding domain, plant	Validated	5.98	63.64	11	Zea mays	Poaceae
210594at33090	uncharacterized protein LOC107783105	Validated	12.82	90	10	Petunia axillaris	Solanaceae
210594at33090	uncharacterized protein LOC107783105	Validated	12.82	90	10	Nicotiana obtusifolia	Solanaceae
210594at33090	uncharacterized protein LOC107783105	Validated	12.82	90	10	Capsicum annuum	Solanaceae
210594at33090	uncharacterized protein LOC107783105	Validated	12.82	90	10	Capsicum chinense	Solanaceae
210594at33090	uncharacterized protein LOC107783105	Validated	12.82	90	10	Solanum lycopersicum	Solanaceae
210594at33090	uncharacterized protein LOC107783105	Validated	12.82	90	10	Nicotiana benthamiana	Solanaceae
210594at33090	uncharacterized protein LOC107783105	Validated	12.82	90	10	Nicotiana tabacum	Solanaceae
210594at33090	uncharacterized protein LOC107783105	Validated	12.82	90	10	Nicotiana attenuata	Solanaceae
210594at33090	uncharacterized protein LOC107783105	Validated	12.82	90	10	Solanum tuberosum	Solanaceae
210609at33090	Basic-leucine zipper domain	Validated	10.26	90.91	11	Setaria italica	Poaceae
210609at33090	Basic-leucine zipper domain	Validated	10.26	90.91	11	Oryza sativa Japonica Group	Poaceae
210609at33090	Basic-leucine zipper domain	Validated	10.26	90.91	11	Aegilops tauschii	Poaceae
210609at33090	Basic-leucine zipper domain	Validated	10.26	90.91	11	Panicum hallii	Poaceae
210609at33090	Basic-leucine zipper domain	Validated	10.26	90.91	11	Brachypodium distachyon	Poaceae
210609at33090	Basic-leucine zipper domain	Validated	10.26	90.91	11	Oryza brachyantha	Poaceae
210609at33090	Basic-leucine zipper domain	Validated	10.26	90.91	11	Zea mays	Poaceae
210609at33090	Basic-leucine zipper domain	Validated	10.26	90.91	11	Sorghum bicolor	Poaceae
210609at33090	Basic-leucine zipper domain	Validated	10.26	90.91	11	Dichanthelium oligosanthes	Poaceae
210609at33090	Basic-leucine zipper domain	Validated	10.26	90.91	11	Triticum urartu	Poaceae
210624at33090	Late embryogenesis abundant protein, LEA_2 subgroup	Validated	7.69	81.82	11	Setaria italica	Poaceae
210624at33090	Late embryogenesis abundant protein, LEA_2 subgroup	Validated	7.69	81.82	11	Oryza brachyantha	Poaceae
210624at33090	Late embryogenesis abundant protein, LEA_2 subgroup	Validated	7.69	81.82	11	Oryza sativa Japonica Group	Poaceae
210624at33090	Late embryogenesis abundant protein, LEA_2 subgroup	Validated	7.69	81.82	11	Brachypodium distachyon	Poaceae
210624at33090	Late embryogenesis abundant protein, LEA_2 subgroup	Validated	7.69	81.82	11	Aegilops tauschii	Poaceae
210624at33090	Late embryogenesis abundant protein, LEA_2 subgroup	Validated	7.69	81.82	11	Panicum hallii	Poaceae
210624at33090	Late embryogenesis abundant protein, LEA_2 subgroup	Validated	7.69	81.82	11	Dichanthelium oligosanthes	Poaceae
210624at33090	Late embryogenesis abundant protein, LEA_2 subgroup	Validated	7.69	81.82	11	Sorghum bicolor	Poaceae
210624at33090	Late embryogenesis abundant protein, LEA_2 subgroup	Validated	7.69	81.82	11	Zea mays	Poaceae
210633at33090	Reverse transcriptase zinc-binding domain	Validated	19.66	50	10	Solanum tuberosum	Solanaceae
210633at33090	Reverse transcriptase zinc-binding domain	Validated	19.66	50	10	Nicotiana obtusifolia	Solanaceae
210633at33090	Reverse transcriptase zinc-binding domain	Validated	19.66	50	10	Nicotiana tabacum	Solanaceae
210633at33090	Reverse transcriptase zinc-binding domain	Validated	19.66	50	10	Nicotiana attenuata	Solanaceae
210633at33090	Reverse transcriptase zinc-binding domain	Validated	19.66	50	10	Nicotiana tomentosiformis	Solanaceae
210653at33090	WRKY domain	Validated	10.26	81.82	11	Triticum urartu	Poaceae
210653at33090	WRKY domain	Validated	10.26	81.82	11	Zea mays	Poaceae
210653at33090	WRKY domain	Validated	10.26	81.82	11	Sorghum bicolor	Poaceae
210653at33090	WRKY domain	Validated	10.26	81.82	11	Setaria italica	Poaceae
210653at33090	WRKY domain	Validated	10.26	81.82	11	Brachypodium distachyon	Poaceae
210653at33090	WRKY domain	Validated	10.26	81.82	11	Panicum hallii	Poaceae
210653at33090	WRKY domain	Validated	10.26	81.82	11	Aegilops tauschii	Poaceae
210653at33090	WRKY domain	Validated	10.26	81.82	11	Dichanthelium oligosanthes	Poaceae
210653at33090	WRKY domain	Validated	10.26	81.82	11	Oryza sativa Japonica Group	Poaceae
210654at33090	Zinc finger, RING-type	Validated	10.26	90.91	11	Oryza sativa Japonica Group	Poaceae
210654at33090	Zinc finger, RING-type	Validated	10.26	90.91	11	Zea mays	Poaceae
210654at33090	Zinc finger, RING-type	Validated	10.26	90.91	11	Setaria italica	Poaceae
210654at33090	Zinc finger, RING-type	Validated	10.26	90.91	11	Brachypodium distachyon	Poaceae
210654at33090	Zinc finger, RING-type	Validated	10.26	90.91	11	Dichanthelium oligosanthes	Poaceae
210654at33090	Zinc finger, RING-type	Validated	10.26	90.91	11	Aegilops tauschii	Poaceae
210654at33090	Zinc finger, RING-type	Validated	10.26	90.91	11	Oryza brachyantha	Poaceae
210654at33090	Zinc finger, RING-type	Validated	10.26	90.91	11	Sorghum bicolor	Poaceae
210654at33090	Zinc finger, RING-type	Validated	10.26	90.91	11	Panicum hallii	Poaceae
210654at33090	Zinc finger, RING-type	Validated	10.26	90.91	11	Triticum urartu	Poaceae
210696at33090	Protein low psii accumulation 2, chloroplastic	Validated	9.4	90	10	Nicotiana tabacum	Solanaceae
210696at33090	Protein low psii accumulation 2, chloroplastic	Validated	9.4	90	10	Capsicum annuum	Solanaceae
210696at33090	Protein low psii accumulation 2, chloroplastic	Validated	9.4	90	10	Solanum lycopersicum	Solanaceae
210696at33090	Protein low psii accumulation 2, chloroplastic	Validated	9.4	90	10	Capsicum chinense	Solanaceae
210696at33090	Protein low psii accumulation 2, chloroplastic	Validated	9.4	90	10	Nicotiana tomentosiformis	Solanaceae
210696at33090	Protein low psii accumulation 2, chloroplastic	Validated	9.4	90	10	Solanum tuberosum	Solanaceae
210696at33090	Protein low psii accumulation 2, chloroplastic	Validated	9.4	90	10	Nicotiana attenuata	Solanaceae
210696at33090	Protein low psii accumulation 2, chloroplastic	Validated	9.4	90	10	Petunia axillaris	Solanaceae
210696at33090	Protein low psii accumulation 2, chloroplastic	Validated	9.4	90	10	Nicotiana benthamiana	Solanaceae
210704at33090	Pectinesterase inhibitor domain	Validated	5.13	62.5	8	Eutrema salsugineum	Brassicaceae
210704at33090	Pectinesterase inhibitor domain	Validated	5.13	62.5	8	Arabidopsis lyrata subsp. lyrata	Brassicaceae
210704at33090	Pectinesterase inhibitor domain	Validated	5.13	62.5	8	Raphanus sativus	Brassicaceae
210704at33090	Pectinesterase inhibitor domain	Validated	5.13	62.5	8	Brassica rapa	Brassicaceae
210704at33090	Pectinesterase inhibitor domain	Validated	5.13	62.5	8	Arabidopsis thaliana	Brassicaceae
210712at33090	MBD2.20	Validated	5.13	62.5	8	Brassica rapa	Brassicaceae
210712at33090	MBD2.20	Validated	5.13	62.5	8	Arabidopsis thaliana	Brassicaceae
210712at33090	MBD2.20	Validated	5.13	62.5	8	Camelina sativa	Brassicaceae
210712at33090	MBD2.20	Validated	5.13	62.5	8	Raphanus sativus	Brassicaceae
210712at33090	MBD2.20	Validated	5.13	62.5	8	Eutrema salsugineum	Brassicaceae
210736at33090	Plant self-incompatibility S1	Validated	7.69	87.5	8	Brassica rapa	Brassicaceae
210736at33090	Plant self-incompatibility S1	Validated	7.69	87.5	8	Raphanus sativus	Brassicaceae
210736at33090	Plant self-incompatibility S1	Validated	7.69	87.5	8	Arabidopsis thaliana	Brassicaceae
210736at33090	Plant self-incompatibility S1	Validated	7.69	87.5	8	Arabidopsis lyrata subsp. lyrata	Brassicaceae
210736at33090	Plant self-incompatibility S1	Validated	7.69	87.5	8	Camelina sativa	Brassicaceae
210736at33090	Plant self-incompatibility S1	Validated	7.69	87.5	8	Capsella rubella	Brassicaceae
210736at33090	Plant self-incompatibility S1	Validated	7.69	87.5	8	Eutrema salsugineum	Brassicaceae
210742at33090	Double-stranded RNA-binding domain	Validated	10.26	90.91	11	Brachypodium distachyon	Poaceae
210742at33090	Double-stranded RNA-binding domain	Validated	10.26	90.91	11	Sorghum bicolor	Poaceae
210742at33090	Double-stranded RNA-binding domain	Validated	10.26	90.91	11	Aegilops tauschii	Poaceae
210742at33090	Double-stranded RNA-binding domain	Validated	10.26	90.91	11	Zea mays	Poaceae
210742at33090	Double-stranded RNA-binding domain	Validated	10.26	90.91	11	Panicum hallii	Poaceae
210742at33090	Double-stranded RNA-binding domain	Validated	10.26	90.91	11	Dichanthelium oligosanthes	Poaceae
210742at33090	Double-stranded RNA-binding domain	Validated	10.26	90.91	11	Oryza sativa Japonica Group	Poaceae
210742at33090	Double-stranded RNA-binding domain	Validated	10.26	90.91	11	Triticum urartu	Poaceae
210742at33090	Double-stranded RNA-binding domain	Validated	10.26	90.91	11	Setaria italica	Poaceae
210742at33090	Double-stranded RNA-binding domain	Validated	10.26	90.91	11	Oryza brachyantha	Poaceae
210744at33090	uncharacterized protein LOC107798079	Validated	30.77	70	10	Nicotiana obtusifolia	Solanaceae
210744at33090	uncharacterized protein LOC107798079	Validated	30.77	100	10	Cajanus cajan	Fabaceae
210744at33090	uncharacterized protein LOC107798079	Validated	30.77	83.33	6	Corchorus olitorius	Malvaceae
210744at33090	uncharacterized protein LOC107798079	Validated	30.77	100	10	Glycine max	Fabaceae
210744at33090	uncharacterized protein LOC107798079	Validated	30.77	100	10	Medicago truncatula	Fabaceae
210744at33090	uncharacterized protein LOC107798079	Validated	30.77	70	10	Nicotiana tabacum	Solanaceae
210744at33090	uncharacterized protein LOC107798079	Validated	30.77	100	10	Phaseolus vulgaris	Fabaceae
210744at33090	uncharacterized protein LOC107798079	Validated	30.77	83.33	6	Gossypium arboreum	Malvaceae
210744at33090	uncharacterized protein LOC107798079	Validated	30.77	100	10	Cicer arietinum	Fabaceae
210744at33090	uncharacterized protein LOC107798079	Validated	30.77	83.33	6	Gossypium raimondii	Malvaceae
210744at33090	uncharacterized protein LOC107798079	Validated	30.77	70	10	Nicotiana tomentosiformis	Solanaceae
210744at33090	uncharacterized protein LOC107798079	Validated	30.77	100	10	Trifolium subterraneum	Fabaceae
210744at33090	uncharacterized protein LOC107798079	Validated	30.77	100	10	Trifolium pratense	Fabaceae
210744at33090	uncharacterized protein LOC107798079	Validated	30.77	83.33	6	Theobroma cacao	Malvaceae
210744at33090	uncharacterized protein LOC107798079	Validated	30.77	100	10	Vigna angularis	Fabaceae
210744at33090	uncharacterized protein LOC107798079	Validated	30.77	70	10	Capsicum annuum	Solanaceae
210744at33090	uncharacterized protein LOC107798079	Validated	30.77	100	10	Lupinus angustifolius	Fabaceae
210744at33090	uncharacterized protein LOC107798079	Validated	30.77	70	10	Capsicum chinense	Solanaceae
210744at33090	uncharacterized protein LOC107798079	Validated	30.77	100	10	Arachis duranensis	Fabaceae
210744at33090	uncharacterized protein LOC107798079	Validated	30.77	70	10	Petunia axillaris	Solanaceae
210744at33090	uncharacterized protein LOC107798079	Validated	30.77	83.33	6	Corchorus capsularis	Malvaceae
210744at33090	uncharacterized protein LOC107798079	Validated	30.77	70	10	Solanum lycopersicum	Solanaceae
210762at33090	LOC100842709	Validated	7.69	81.82	11	Panicum hallii	Poaceae
210762at33090	LOC100842709	Validated	7.69	81.82	11	Oryza brachyantha	Poaceae
210762at33090	LOC100842709	Validated	7.69	81.82	11	Brachypodium distachyon	Poaceae
210762at33090	LOC100842709	Validated	7.69	81.82	11	Setaria italica	Poaceae
210762at33090	LOC100842709	Validated	7.69	81.82	11	Aegilops tauschii	Poaceae
210762at33090	LOC100842709	Validated	7.69	81.82	11	Dichanthelium oligosanthes	Poaceae
210762at33090	LOC100842709	Validated	7.69	81.82	11	Zea mays	Poaceae
210762at33090	LOC100842709	Validated	7.69	81.82	11	Oryza sativa Japonica Group	Poaceae
210762at33090	LOC100842709	Validated	7.69	81.82	11	Sorghum bicolor	Poaceae
210769at33090	Plant self-incompatibility S1	Validated	22.22	60	5	Malus domestica	Rosaceae
210769at33090	Plant self-incompatibility S1	Validated	22.22	50	10	Nicotiana tomentosiformis	Solanaceae
210769at33090	Plant self-incompatibility S1	Validated	22.22	50	8	Arabidopsis thaliana	Brassicaceae
210769at33090	Plant self-incompatibility S1	Validated	22.22	50	10	Nicotiana obtusifolia	Solanaceae
210769at33090	Plant self-incompatibility S1	Validated	22.22	60	5	Fragaria vesca subsp. vesca	Rosaceae
210769at33090	Plant self-incompatibility S1	Validated	22.22	50	10	Capsicum chinense	Solanaceae
210769at33090	Plant self-incompatibility S1	Validated	22.22	60	5	Pyrus x bretschneideri	Rosaceae
210769at33090	Plant self-incompatibility S1	Validated	22.22	50	8	Camelina sativa	Brassicaceae
210769at33090	Plant self-incompatibility S1	Validated	22.22	50	6	Durio zibethinus	Malvaceae
210769at33090	Plant self-incompatibility S1	Validated	22.22	50	6	Gossypium raimondii	Malvaceae
210769at33090	Plant self-incompatibility S1	Validated	22.22	50	10	Nicotiana tabacum	Solanaceae
210769at33090	Plant self-incompatibility S1	Validated	22.22	50	8	Arabidopsis lyrata subsp. lyrata	Brassicaceae
210769at33090	Plant self-incompatibility S1	Validated	22.22	50	10	Nicotiana attenuata	Solanaceae
210769at33090	Plant self-incompatibility S1	Validated	22.22	50	8	Eutrema salsugineum	Brassicaceae
210769at33090	Plant self-incompatibility S1	Validated	22.22	50	6	Gossypium arboreum	Malvaceae
210848at33090	Neprosin	Validated	8.55	81.82	11	Dichanthelium oligosanthes	Poaceae
210848at33090	Neprosin	Validated	8.55	81.82	11	Triticum urartu	Poaceae
210848at33090	Neprosin	Validated	8.55	81.82	11	Triticum aestivum	Poaceae
210848at33090	Neprosin	Validated	8.55	81.82	11	Aegilops tauschii	Poaceae
210848at33090	Neprosin	Validated	8.55	81.82	11	Brachypodium distachyon	Poaceae
210848at33090	Neprosin	Validated	8.55	81.82	11	Sorghum bicolor	Poaceae
210848at33090	Neprosin	Validated	8.55	81.82	11	Oryza sativa Japonica Group	Poaceae
210848at33090	Neprosin	Validated	8.55	81.82	11	Panicum hallii	Poaceae
210848at33090	Neprosin	Validated	8.55	81.82	11	Oryza brachyantha	Poaceae
21087at33090	Leucine-rich repeat	Validated	11.11	80	10	Medicago truncatula	Fabaceae
21087at33090	Leucine-rich repeat	Validated	11.11	80	10	Phaseolus vulgaris	Fabaceae
21087at33090	Leucine-rich repeat	Validated	11.11	80	10	Vigna angularis	Fabaceae
21087at33090	Leucine-rich repeat	Validated	11.11	80	10	Arachis duranensis	Fabaceae
21087at33090	Leucine-rich repeat	Validated	11.11	80	10	Cajanus cajan	Fabaceae
21087at33090	Leucine-rich repeat	Validated	11.11	80	10	Glycine max	Fabaceae
21087at33090	Leucine-rich repeat	Validated	11.11	80	10	Trifolium pratense	Fabaceae
21087at33090	Leucine-rich repeat	Validated	11.11	80	10	Trifolium subterraneum	Fabaceae
210907at33090	Zinc finger, CCHC-type	Validated	7.69	54.55	11	Setaria italica	Poaceae
210907at33090	Zinc finger, CCHC-type	Validated	7.69	54.55	11	Sorghum bicolor	Poaceae
210907at33090	Zinc finger, CCHC-type	Validated	7.69	54.55	11	Aegilops tauschii	Poaceae
210907at33090	Zinc finger, CCHC-type	Validated	7.69	54.55	11	Triticum urartu	Poaceae
210907at33090	Zinc finger, CCHC-type	Validated	7.69	54.55	11	Oryza sativa Japonica Group	Poaceae
210907at33090	Zinc finger, CCHC-type	Validated	7.69	54.55	11	Triticum aestivum	Poaceae
210915at33090	OTU domain	Validated	5.98	75	8	Eutrema salsugineum	Brassicaceae
210915at33090	OTU domain	Validated	5.98	75	8	Arabidopsis lyrata subsp. lyrata	Brassicaceae
210915at33090	OTU domain	Validated	5.98	75	8	Raphanus sativus	Brassicaceae
210915at33090	OTU domain	Validated	5.98	75	8	Camelina sativa	Brassicaceae
210915at33090	OTU domain	Validated	5.98	75	8	Brassica rapa	Brassicaceae
210915at33090	OTU domain	Validated	5.98	75	8	Arabis alpina	Brassicaceae
210926at33090	Embryo sac development arrest 12	Validated	4.27	62.5	8	Arabis alpina	Brassicaceae
210926at33090	Embryo sac development arrest 12	Validated	4.27	62.5	8	Arabidopsis thaliana	Brassicaceae
210926at33090	Embryo sac development arrest 12	Validated	4.27	62.5	8	Capsella rubella	Brassicaceae
210926at33090	Embryo sac development arrest 12	Validated	4.27	62.5	8	Camelina sativa	Brassicaceae
210926at33090	Embryo sac development arrest 12	Validated	4.27	62.5	8	Arabidopsis lyrata subsp. lyrata	Brassicaceae
210929at33090	PRKR-interacting protein 1	Validated	8.55	100	8	Camelina sativa	Brassicaceae
210929at33090	PRKR-interacting protein 1	Validated	8.55	100	8	Brassica rapa	Brassicaceae
210929at33090	PRKR-interacting protein 1	Validated	8.55	100	8	Arabis alpina	Brassicaceae
210929at33090	PRKR-interacting protein 1	Validated	8.55	100	8	Capsella rubella	Brassicaceae
210929at33090	PRKR-interacting protein 1	Validated	8.55	100	8	Raphanus sativus	Brassicaceae
210929at33090	PRKR-interacting protein 1	Validated	8.55	100	8	Arabidopsis lyrata subsp. lyrata	Brassicaceae
210929at33090	PRKR-interacting protein 1	Validated	8.55	100	8	Arabidopsis thaliana	Brassicaceae
210929at33090	PRKR-interacting protein 1	Validated	8.55	100	8	Eutrema salsugineum	Brassicaceae
210936at33090	Microspore-specific promoter 2	Validated	8.55	100	8	Capsella rubella	Brassicaceae
210936at33090	Microspore-specific promoter 2	Validated	8.55	100	8	Arabidopsis lyrata subsp. lyrata	Brassicaceae
210936at33090	Microspore-specific promoter 2	Validated	8.55	100	8	Raphanus sativus	Brassicaceae
210936at33090	Microspore-specific promoter 2	Validated	8.55	100	8	Eutrema salsugineum	Brassicaceae
210936at33090	Microspore-specific promoter 2	Validated	8.55	100	8	Arabidopsis thaliana	Brassicaceae
210936at33090	Microspore-specific promoter 2	Validated	8.55	100	8	Arabis alpina	Brassicaceae
210936at33090	Microspore-specific promoter 2	Validated	8.55	100	8	Brassica rapa	Brassicaceae
210936at33090	Microspore-specific promoter 2	Validated	8.55	100	8	Camelina sativa	Brassicaceae
210938at33090	X8 domain	Validated	7.69	100	8	Raphanus sativus	Brassicaceae
210938at33090	X8 domain	Validated	7.69	100	8	Eutrema salsugineum	Brassicaceae
210938at33090	X8 domain	Validated	7.69	100	8	Capsella rubella	Brassicaceae
210938at33090	X8 domain	Validated	7.69	100	8	Arabis alpina	Brassicaceae
210938at33090	X8 domain	Validated	7.69	100	8	Arabidopsis thaliana	Brassicaceae
210938at33090	X8 domain	Validated	7.69	100	8	Camelina sativa	Brassicaceae
210938at33090	X8 domain	Validated	7.69	100	8	Arabidopsis lyrata subsp. lyrata	Brassicaceae
210938at33090	X8 domain	Validated	7.69	100	8	Brassica rapa	Brassicaceae
210939at33090	X8 domain	Validated	8.55	87.5	8	Raphanus sativus	Brassicaceae
210939at33090	X8 domain	Validated	8.55	87.5	8	Arabis alpina	Brassicaceae
210939at33090	X8 domain	Validated	8.55	87.5	8	Capsella rubella	Brassicaceae
210939at33090	X8 domain	Validated	8.55	87.5	8	Camelina sativa	Brassicaceae
210939at33090	X8 domain	Validated	8.55	87.5	8	Arabidopsis thaliana	Brassicaceae
210939at33090	X8 domain	Validated	8.55	87.5	8	Arabidopsis lyrata subsp. lyrata	Brassicaceae
210939at33090	X8 domain	Validated	8.55	87.5	8	Brassica rapa	Brassicaceae
210941at33090	BTB/POZ domain	Validated	3.42	50	8	Camelina sativa	Brassicaceae
210941at33090	BTB/POZ domain	Validated	3.42	50	8	Capsella rubella	Brassicaceae
210941at33090	BTB/POZ domain	Validated	3.42	50	8	Arabidopsis lyrata subsp. lyrata	Brassicaceae
210941at33090	BTB/POZ domain	Validated	3.42	50	8	Arabidopsis thaliana	Brassicaceae
210945at33090	A0A1P8AQ88_ARATH	Validated	4.27	62.5	8	Raphanus sativus	Brassicaceae
210945at33090	A0A1P8AQ88_ARATH	Validated	4.27	62.5	8	Brassica rapa	Brassicaceae
210945at33090	A0A1P8AQ88_ARATH	Validated	4.27	62.5	8	Eutrema salsugineum	Brassicaceae
210945at33090	A0A1P8AQ88_ARATH	Validated	4.27	62.5	8	Camelina sativa	Brassicaceae
210945at33090	A0A1P8AQ88_ARATH	Validated	4.27	62.5	8	Arabidopsis thaliana	Brassicaceae
210970at33090	protein NDR1-like	Validated	23.93	100	5	Rosa chinensis	Rosaceae
210970at33090	protein NDR1-like	Validated	23.93	66.67	6	Gossypium raimondii	Malvaceae
210970at33090	protein NDR1-like	Validated	23.93	100	5	Fragaria vesca subsp. vesca	Rosaceae
210970at33090	protein NDR1-like	Validated	23.93	66.67	6	Theobroma cacao	Malvaceae
210970at33090	protein NDR1-like	Validated	23.93	60	10	Trifolium subterraneum	Fabaceae
210970at33090	protein NDR1-like	Validated	23.93	60	10	Cicer arietinum	Fabaceae
210970at33090	protein NDR1-like	Validated	23.93	60	10	Medicago truncatula	Fabaceae
210970at33090	protein NDR1-like	Validated	23.93	60	10	Vigna angularis	Fabaceae
210970at33090	protein NDR1-like	Validated	23.93	60	10	Arachis duranensis	Fabaceae
210970at33090	protein NDR1-like	Validated	23.93	100	5	Malus domestica	Rosaceae
210970at33090	protein NDR1-like	Validated	23.93	60	10	Cajanus cajan	Fabaceae
210970at33090	protein NDR1-like	Validated	23.93	100	5	Pyrus x bretschneideri	Rosaceae
210970at33090	protein NDR1-like	Validated	23.93	66.67	6	Gossypium arboreum	Malvaceae
210970at33090	protein NDR1-like	Validated	23.93	66.67	6	Durio zibethinus	Malvaceae
210970at33090	protein NDR1-like	Validated	23.93	100	5	Prunus persica	Rosaceae
211080at33090	ALOG domain	Validated	4.27	50	6	Theobroma cacao	Malvaceae
211080at33090	ALOG domain	Validated	4.27	50	6	Corchorus capsularis	Malvaceae
211080at33090	ALOG domain	Validated	4.27	50	6	Corchorus olitorius	Malvaceae
211086at33090	uncharacterized protein LOC107863409	Validated	11.11	81.82	11	Panicum hallii	Poaceae
211086at33090	uncharacterized protein LOC107863409	Validated	11.11	81.82	11	Aegilops tauschii	Poaceae
211086at33090	uncharacterized protein LOC107863409	Validated	11.11	81.82	11	Oryza brachyantha	Poaceae
211086at33090	uncharacterized protein LOC107863409	Validated	11.11	81.82	11	Brachypodium distachyon	Poaceae
211086at33090	uncharacterized protein LOC107863409	Validated	11.11	81.82	11	Zea mays	Poaceae
211086at33090	uncharacterized protein LOC107863409	Validated	11.11	81.82	11	Sorghum bicolor	Poaceae
211086at33090	uncharacterized protein LOC107863409	Validated	11.11	81.82	11	Dichanthelium oligosanthes	Poaceae
211086at33090	uncharacterized protein LOC107863409	Validated	11.11	81.82	11	Oryza sativa Japonica Group	Poaceae
211086at33090	uncharacterized protein LOC107863409	Validated	11.11	81.82	11	Triticum urartu	Poaceae
211089at33090	NAC domain	Validated	4.27	60	5	Fragaria vesca subsp. vesca	Rosaceae
211089at33090	NAC domain	Validated	4.27	60	5	Pyrus x bretschneideri	Rosaceae
211089at33090	NAC domain	Validated	4.27	60	5	Prunus persica	Rosaceae
211150at33090	uncharacterized protein LOC101500919	Validated	38.46	83.33	6	Theobroma cacao	Malvaceae
211150at33090	uncharacterized protein LOC101500919	Validated	38.46	80	10	Glycine max	Fabaceae
211150at33090	uncharacterized protein LOC101500919	Validated	38.46	80	10	Vigna angularis	Fabaceae
211150at33090	uncharacterized protein LOC101500919	Validated	38.46	80	10	Trifolium pratense	Fabaceae
211150at33090	uncharacterized protein LOC101500919	Validated	38.46	80	10	Arachis duranensis	Fabaceae
211150at33090	uncharacterized protein LOC101500919	Validated	38.46	83.33	6	Corchorus capsularis	Malvaceae
211150at33090	uncharacterized protein LOC101500919	Validated	38.46	80	10	Medicago truncatula	Fabaceae
211150at33090	uncharacterized protein LOC101500919	Validated	38.46	80	5	Fragaria vesca subsp. vesca	Rosaceae
211150at33090	uncharacterized protein LOC101500919	Validated	38.46	80	10	Cicer arietinum	Fabaceae
211150at33090	uncharacterized protein LOC101500919	Validated	38.46	83.33	6	Durio zibethinus	Malvaceae
211150at33090	uncharacterized protein LOC101500919	Validated	38.46	80	5	Pyrus x bretschneideri	Rosaceae
211150at33090	uncharacterized protein LOC101500919	Validated	38.46	80	5	Rosa chinensis	Rosaceae
211150at33090	uncharacterized protein LOC101500919	Validated	38.46	80	10	Phaseolus vulgaris	Fabaceae
211150at33090	uncharacterized protein LOC101500919	Validated	38.46	83.33	6	Gossypium raimondii	Malvaceae
211150at33090	uncharacterized protein LOC101500919	Validated	38.46	83.33	6	Gossypium arboreum	Malvaceae
211150at33090	uncharacterized protein LOC101500919	Validated	38.46	80	5	Prunus persica	Rosaceae
211150at33090	uncharacterized protein LOC101500919	Validated	38.46	80	10	Lupinus angustifolius	Fabaceae
211158at33090	Putative WRKY transcription factor 75	Validated	7.69	81.82	11	Triticum urartu	Poaceae
211158at33090	Putative WRKY transcription factor 75	Validated	7.69	81.82	11	Zea mays	Poaceae
211158at33090	Putative WRKY transcription factor 75	Validated	7.69	81.82	11	Brachypodium distachyon	Poaceae
211158at33090	Putative WRKY transcription factor 75	Validated	7.69	81.82	11	Oryza sativa Japonica Group	Poaceae
211158at33090	Putative WRKY transcription factor 75	Validated	7.69	81.82	11	Dichanthelium oligosanthes	Poaceae
211158at33090	Putative WRKY transcription factor 75	Validated	7.69	81.82	11	Aegilops tauschii	Poaceae
211158at33090	Putative WRKY transcription factor 75	Validated	7.69	81.82	11	Sorghum bicolor	Poaceae
211158at33090	Putative WRKY transcription factor 75	Validated	7.69	81.82	11	Setaria italica	Poaceae
211158at33090	Putative WRKY transcription factor 75	Validated	7.69	81.82	11	Panicum hallii	Poaceae
211167at33090	Retrotransposon Copia-like, N-terminal	Validated	26.5	62.5	8	Brassica rapa	Brassicaceae
211167at33090	Retrotransposon Copia-like, N-terminal	Validated	26.5	62.5	8	Eutrema salsugineum	Brassicaceae
211167at33090	Retrotransposon Copia-like, N-terminal	Validated	26.5	62.5	8	Arabidopsis lyrata subsp. lyrata	Brassicaceae
211167at33090	Retrotransposon Copia-like, N-terminal	Validated	26.5	62.5	8	Capsella rubella	Brassicaceae
211167at33090	Retrotransposon Copia-like, N-terminal	Validated	26.5	62.5	8	Camelina sativa	Brassicaceae
211171at33090	Rhabdovirus nucleoprotein	Validated	14.53	60	5	Rosa chinensis	Rosaceae
211171at33090	Rhabdovirus nucleoprotein	Validated	14.53	60	5	Pyrus x bretschneideri	Rosaceae
211171at33090	Rhabdovirus nucleoprotein	Validated	14.53	60	5	Malus domestica	Rosaceae
211207at33090	Protein DMP	Validated	8.55	81.82	11	Sorghum bicolor	Poaceae
211207at33090	Protein DMP	Validated	8.55	81.82	11	Brachypodium distachyon	Poaceae
211207at33090	Protein DMP	Validated	8.55	81.82	11	Oryza brachyantha	Poaceae
211207at33090	Protein DMP	Validated	8.55	81.82	11	Oryza sativa Japonica Group	Poaceae
211207at33090	Protein DMP	Validated	8.55	81.82	11	Aegilops tauschii	Poaceae
211207at33090	Protein DMP	Validated	8.55	81.82	11	Panicum hallii	Poaceae
211207at33090	Protein DMP	Validated	8.55	81.82	11	Dichanthelium oligosanthes	Poaceae
211207at33090	Protein DMP	Validated	8.55	81.82	11	Zea mays	Poaceae
211207at33090	Protein DMP	Validated	8.55	81.82	11	Setaria italica	Poaceae
211276at33090	WRKY domain	Validated	9.4	90.91	11	Panicum hallii	Poaceae
211276at33090	WRKY domain	Validated	9.4	90.91	11	Dichanthelium oligosanthes	Poaceae
211276at33090	WRKY domain	Validated	9.4	90.91	11	Brachypodium distachyon	Poaceae
211276at33090	WRKY domain	Validated	9.4	90.91	11	Oryza sativa Japonica Group	Poaceae
211276at33090	WRKY domain	Validated	9.4	90.91	11	Triticum urartu	Poaceae
211276at33090	WRKY domain	Validated	9.4	90.91	11	Setaria italica	Poaceae
211276at33090	WRKY domain	Validated	9.4	90.91	11	Zea mays	Poaceae
211276at33090	WRKY domain	Validated	9.4	90.91	11	Aegilops tauschii	Poaceae
211276at33090	WRKY domain	Validated	9.4	90.91	11	Oryza brachyantha	Poaceae
211276at33090	WRKY domain	Validated	9.4	90.91	11	Sorghum bicolor	Poaceae
211345at33090	At3g03170	Validated	10.26	100	8	Arabidopsis lyrata subsp. lyrata	Brassicaceae
211345at33090	At3g03170	Validated	10.26	100	8	Raphanus sativus	Brassicaceae
211345at33090	At3g03170	Validated	10.26	100	8	Arabidopsis thaliana	Brassicaceae
211345at33090	At3g03170	Validated	10.26	100	8	Eutrema salsugineum	Brassicaceae
211345at33090	At3g03170	Validated	10.26	100	8	Brassica rapa	Brassicaceae
211345at33090	At3g03170	Validated	10.26	100	8	Capsella rubella	Brassicaceae
211345at33090	At3g03170	Validated	10.26	100	8	Camelina sativa	Brassicaceae
211345at33090	At3g03170	Validated	10.26	100	8	Arabis alpina	Brassicaceae
211394at33090	Zf-FLZ domain	Validated	9.4	81.82	11	Dichanthelium oligosanthes	Poaceae
211394at33090	Zf-FLZ domain	Validated	9.4	81.82	11	Aegilops tauschii	Poaceae
211394at33090	Zf-FLZ domain	Validated	9.4	81.82	11	Brachypodium distachyon	Poaceae
211394at33090	Zf-FLZ domain	Validated	9.4	81.82	11	Panicum hallii	Poaceae
211394at33090	Zf-FLZ domain	Validated	9.4	81.82	11	Oryza sativa Japonica Group	Poaceae
211394at33090	Zf-FLZ domain	Validated	9.4	81.82	11	Triticum urartu	Poaceae
211394at33090	Zf-FLZ domain	Validated	9.4	81.82	11	Setaria italica	Poaceae
211394at33090	Zf-FLZ domain	Validated	9.4	81.82	11	Sorghum bicolor	Poaceae
211394at33090	Zf-FLZ domain	Validated	9.4	81.82	11	Zea mays	Poaceae
211414at33090	Transposase, Ptta/En/Spm, plant	Validated	9.4	60	10	Nicotiana tomentosiformis	Solanaceae
211414at33090	Transposase, Ptta/En/Spm, plant	Validated	9.4	60	10	Nicotiana obtusifolia	Solanaceae
211414at33090	Transposase, Ptta/En/Spm, plant	Validated	9.4	60	10	Petunia axillaris	Solanaceae
211414at33090	Transposase, Ptta/En/Spm, plant	Validated	9.4	60	10	Nicotiana tabacum	Solanaceae
211414at33090	Transposase, Ptta/En/Spm, plant	Validated	9.4	60	10	Nicotiana benthamiana	Solanaceae
211414at33090	Transposase, Ptta/En/Spm, plant	Validated	9.4	60	10	Nicotiana attenuata	Solanaceae
211453at33090	Peroxisomal and mitochondrial division factor 1	Validated	6.84	87.5	8	Raphanus sativus	Brassicaceae
211453at33090	Peroxisomal and mitochondrial division factor 1	Validated	6.84	87.5	8	Arabidopsis thaliana	Brassicaceae
211453at33090	Peroxisomal and mitochondrial division factor 1	Validated	6.84	87.5	8	Brassica rapa	Brassicaceae
211453at33090	Peroxisomal and mitochondrial division factor 1	Validated	6.84	87.5	8	Eutrema salsugineum	Brassicaceae
211453at33090	Peroxisomal and mitochondrial division factor 1	Validated	6.84	87.5	8	Capsella rubella	Brassicaceae
211453at33090	Peroxisomal and mitochondrial division factor 1	Validated	6.84	87.5	8	Camelina sativa	Brassicaceae
211453at33090	Peroxisomal and mitochondrial division factor 1	Validated	6.84	87.5	8	Arabidopsis lyrata subsp. lyrata	Brassicaceae
211461at33090	Dehydrin	Validated	28.21	75	8	Arabidopsis lyrata subsp. lyrata	Brassicaceae
211461at33090	Dehydrin	Validated	28.21	90	10	Nicotiana attenuata	Solanaceae
211461at33090	Dehydrin	Validated	28.21	90	10	Petunia axillaris	Solanaceae
211461at33090	Dehydrin	Validated	28.21	90	10	Nicotiana tomentosiformis	Solanaceae
211461at33090	Dehydrin	Validated	28.21	75	8	Eutrema salsugineum	Brassicaceae
211461at33090	Dehydrin	Validated	28.21	90	10	Capsicum chinense	Solanaceae
211461at33090	Dehydrin	Validated	28.21	75	8	Raphanus sativus	Brassicaceae
211461at33090	Dehydrin	Validated	28.21	90	10	Solanum tuberosum	Solanaceae
211461at33090	Dehydrin	Validated	28.21	90	10	Nicotiana obtusifolia	Solanaceae
211461at33090	Dehydrin	Validated	28.21	90	10	Nicotiana benthamiana	Solanaceae
211461at33090	Dehydrin	Validated	28.21	90	10	Nicotiana tabacum	Solanaceae
211461at33090	Dehydrin	Validated	28.21	90	10	Capsicum annuum	Solanaceae
211461at33090	Dehydrin	Validated	28.21	75	8	Brassica rapa	Brassicaceae
211461at33090	Dehydrin	Validated	28.21	75	8	Arabis alpina	Brassicaceae
211461at33090	Dehydrin	Validated	28.21	75	8	Camelina sativa	Brassicaceae
211462at33090	HSP20-like chaperone	Validated	9.4	87.5	8	Arabidopsis thaliana	Brassicaceae
211462at33090	HSP20-like chaperone	Validated	9.4	87.5	8	Capsella rubella	Brassicaceae
211462at33090	HSP20-like chaperone	Validated	9.4	87.5	8	Eutrema salsugineum	Brassicaceae
211462at33090	HSP20-like chaperone	Validated	9.4	87.5	8	Camelina sativa	Brassicaceae
211462at33090	HSP20-like chaperone	Validated	9.4	87.5	8	Raphanus sativus	Brassicaceae
211462at33090	HSP20-like chaperone	Validated	9.4	87.5	8	Brassica rapa	Brassicaceae
211462at33090	HSP20-like chaperone	Validated	9.4	87.5	8	Arabidopsis lyrata subsp. lyrata	Brassicaceae
211463at33090	At5g14730	Validated	7.69	100	8	Camelina sativa	Brassicaceae
211463at33090	At5g14730	Validated	7.69	100	8	Brassica rapa	Brassicaceae
211463at33090	At5g14730	Validated	7.69	100	8	Eutrema salsugineum	Brassicaceae
211463at33090	At5g14730	Validated	7.69	100	8	Arabidopsis lyrata subsp. lyrata	Brassicaceae
211463at33090	At5g14730	Validated	7.69	100	8	Arabis alpina	Brassicaceae
211463at33090	At5g14730	Validated	7.69	100	8	Raphanus sativus	Brassicaceae
211463at33090	At5g14730	Validated	7.69	100	8	Capsella rubella	Brassicaceae
211463at33090	At5g14730	Validated	7.69	100	8	Arabidopsis thaliana	Brassicaceae
211464at33090	At1g58225	Validated	7.69	87.5	8	Arabidopsis thaliana	Brassicaceae
211464at33090	At1g58225	Validated	7.69	87.5	8	Camelina sativa	Brassicaceae
211464at33090	At1g58225	Validated	7.69	87.5	8	Arabidopsis lyrata subsp. lyrata	Brassicaceae
211464at33090	At1g58225	Validated	7.69	87.5	8	Eutrema salsugineum	Brassicaceae
211464at33090	At1g58225	Validated	7.69	87.5	8	Raphanus sativus	Brassicaceae
211464at33090	At1g58225	Validated	7.69	87.5	8	Capsella rubella	Brassicaceae
211464at33090	At1g58225	Validated	7.69	87.5	8	Brassica rapa	Brassicaceae
211465at33090	Uncharacterized protein AT4g28930	Validated	3.42	50	8	Capsella rubella	Brassicaceae
211465at33090	Uncharacterized protein AT4g28930	Validated	3.42	50	8	Arabidopsis thaliana	Brassicaceae
211465at33090	Uncharacterized protein AT4g28930	Validated	3.42	50	8	Arabidopsis lyrata subsp. lyrata	Brassicaceae
211465at33090	Uncharacterized protein AT4g28930	Validated	3.42	50	8	Camelina sativa	Brassicaceae
211473at33090	Major intrinsic protein	Validated	5.98	63.64	11	Aegilops tauschii	Poaceae
211473at33090	Major intrinsic protein	Validated	5.98	63.64	11	Zea mays	Poaceae
211473at33090	Major intrinsic protein	Validated	5.98	63.64	11	Panicum hallii	Poaceae
211473at33090	Major intrinsic protein	Validated	5.98	63.64	11	Dichanthelium oligosanthes	Poaceae
211473at33090	Major intrinsic protein	Validated	5.98	63.64	11	Sorghum bicolor	Poaceae
211473at33090	Major intrinsic protein	Validated	5.98	63.64	11	Setaria italica	Poaceae
211473at33090	Major intrinsic protein	Validated	5.98	63.64	11	Brachypodium distachyon	Poaceae
211475at33090	uncharacterized protein LOC111258356	Validated	6.84	72.73	11	Oryza brachyantha	Poaceae
211475at33090	uncharacterized protein LOC111258356	Validated	6.84	72.73	11	Dichanthelium oligosanthes	Poaceae
211475at33090	uncharacterized protein LOC111258356	Validated	6.84	72.73	11	Zea mays	Poaceae
211475at33090	uncharacterized protein LOC111258356	Validated	6.84	72.73	11	Sorghum bicolor	Poaceae
211475at33090	uncharacterized protein LOC111258356	Validated	6.84	72.73	11	Setaria italica	Poaceae
211475at33090	uncharacterized protein LOC111258356	Validated	6.84	72.73	11	Panicum hallii	Poaceae
211475at33090	uncharacterized protein LOC111258356	Validated	6.84	72.73	11	Oryza sativa Japonica Group	Poaceae
211475at33090	uncharacterized protein LOC111258356	Validated	6.84	72.73	11	Brachypodium distachyon	Poaceae
211488at33090	Homeobox domain	Validated	7.69	81.82	11	Zea mays	Poaceae
211488at33090	Homeobox domain	Validated	7.69	81.82	11	Aegilops tauschii	Poaceae
211488at33090	Homeobox domain	Validated	7.69	81.82	11	Dichanthelium oligosanthes	Poaceae
211488at33090	Homeobox domain	Validated	7.69	81.82	11	Brachypodium distachyon	Poaceae
211488at33090	Homeobox domain	Validated	7.69	81.82	11	Setaria italica	Poaceae
211488at33090	Homeobox domain	Validated	7.69	81.82	11	Sorghum bicolor	Poaceae
211488at33090	Homeobox domain	Validated	7.69	81.82	11	Panicum hallii	Poaceae
211488at33090	Homeobox domain	Validated	7.69	81.82	11	Oryza brachyantha	Poaceae
211488at33090	Homeobox domain	Validated	7.69	81.82	11	Oryza sativa Japonica Group	Poaceae
211492at33090	X8 domain	Validated	9.4	72.73	11	Setaria italica	Poaceae
211492at33090	X8 domain	Validated	9.4	72.73	11	Oryza brachyantha	Poaceae
211492at33090	X8 domain	Validated	9.4	72.73	11	Aegilops tauschii	Poaceae
211492at33090	X8 domain	Validated	9.4	72.73	11	Brachypodium distachyon	Poaceae
211492at33090	X8 domain	Validated	9.4	72.73	11	Sorghum bicolor	Poaceae
211492at33090	X8 domain	Validated	9.4	72.73	11	Zea mays	Poaceae
211492at33090	X8 domain	Validated	9.4	72.73	11	Oryza sativa Japonica Group	Poaceae
211492at33090	X8 domain	Validated	9.4	72.73	11	Panicum hallii	Poaceae
211565at33090	CRIB domain	Validated	39.32	100	10	Nicotiana attenuata	Solanaceae
211565at33090	CRIB domain	Validated	39.32	100	10	Petunia axillaris	Solanaceae
211565at33090	CRIB domain	Validated	39.32	60	5	Malus domestica	Rosaceae
211565at33090	CRIB domain	Validated	39.32	100	10	Nicotiana obtusifolia	Solanaceae
211565at33090	CRIB domain	Validated	39.32	100	10	Nicotiana tabacum	Solanaceae
211565at33090	CRIB domain	Validated	39.32	100	10	Nicotiana benthamiana	Solanaceae
211565at33090	CRIB domain	Validated	39.32	100	10	Capsicum chinense	Solanaceae
211565at33090	CRIB domain	Validated	39.32	60	5	Prunus persica	Rosaceae
211565at33090	CRIB domain	Validated	39.32	100	10	Solanum lycopersicum	Solanaceae
211565at33090	CRIB domain	Validated	39.32	100	10	Capsicum annuum	Solanaceae
211565at33090	CRIB domain	Validated	39.32	60	5	Pyrus x bretschneideri	Rosaceae
211565at33090	CRIB domain	Validated	39.32	100	10	Nicotiana tomentosiformis	Solanaceae
211565at33090	CRIB domain	Validated	39.32	100	10	Solanum tuberosum	Solanaceae
211572at33090	Protein of unknown function DUF2996	Validated	5.98	83.33	6	Corchorus olitorius	Malvaceae
211572at33090	Protein of unknown function DUF2996	Validated	5.98	83.33	6	Corchorus capsularis	Malvaceae
211572at33090	Protein of unknown function DUF2996	Validated	5.98	83.33	6	Gossypium raimondii	Malvaceae
211572at33090	Protein of unknown function DUF2996	Validated	5.98	83.33	6	Gossypium arboreum	Malvaceae
211572at33090	Protein of unknown function DUF2996	Validated	5.98	83.33	6	Durio zibethinus	Malvaceae
211603at33090	Ribosome-inactivating protein	Validated	7.69	63.64	11	Brachypodium distachyon	Poaceae
211603at33090	Ribosome-inactivating protein	Validated	7.69	63.64	11	Oryza sativa Japonica Group	Poaceae
211603at33090	Ribosome-inactivating protein	Validated	7.69	63.64	11	Aegilops tauschii	Poaceae
211603at33090	Ribosome-inactivating protein	Validated	7.69	63.64	11	Oryza brachyantha	Poaceae
211603at33090	Ribosome-inactivating protein	Validated	7.69	63.64	11	Panicum hallii	Poaceae
211603at33090	Ribosome-inactivating protein	Validated	7.69	63.64	11	Dichanthelium oligosanthes	Poaceae
211603at33090	Ribosome-inactivating protein	Validated	7.69	63.64	11	Triticum urartu	Poaceae
211613at33090	Dirigent protein	Validated	10.26	81.82	11	Panicum hallii	Poaceae
211613at33090	Dirigent protein	Validated	10.26	81.82	11	Dichanthelium oligosanthes	Poaceae
211613at33090	Dirigent protein	Validated	10.26	81.82	11	Setaria italica	Poaceae
211613at33090	Dirigent protein	Validated	10.26	81.82	11	Oryza sativa Japonica Group	Poaceae
211613at33090	Dirigent protein	Validated	10.26	81.82	11	Sorghum bicolor	Poaceae
211613at33090	Dirigent protein	Validated	10.26	81.82	11	Zea mays	Poaceae
211613at33090	Dirigent protein	Validated	10.26	81.82	11	Triticum urartu	Poaceae
211613at33090	Dirigent protein	Validated	10.26	81.82	11	Aegilops tauschii	Poaceae
211613at33090	Dirigent protein	Validated	10.26	81.82	11	Brachypodium distachyon	Poaceae
211635at33090	Zinc finger, CCCH-type	Validated	11.97	90.91	11	Oryza brachyantha	Poaceae
211635at33090	Zinc finger, CCCH-type	Validated	11.97	90.91	11	Oryza sativa Japonica Group	Poaceae
211635at33090	Zinc finger, CCCH-type	Validated	11.97	90.91	11	Dichanthelium oligosanthes	Poaceae
211635at33090	Zinc finger, CCCH-type	Validated	11.97	90.91	11	Panicum hallii	Poaceae
211635at33090	Zinc finger, CCCH-type	Validated	11.97	90.91	11	Zea mays	Poaceae
211635at33090	Zinc finger, CCCH-type	Validated	11.97	90.91	11	Sorghum bicolor	Poaceae
211635at33090	Zinc finger, CCCH-type	Validated	11.97	90.91	11	Brachypodium distachyon	Poaceae
211635at33090	Zinc finger, CCCH-type	Validated	11.97	90.91	11	Triticum urartu	Poaceae
211635at33090	Zinc finger, CCCH-type	Validated	11.97	90.91	11	Aegilops tauschii	Poaceae
211635at33090	Zinc finger, CCCH-type	Validated	11.97	90.91	11	Setaria italica	Poaceae
211681at33090	RNA recognition motif domain	Validated	6.84	100	8	Arabis alpina	Brassicaceae
211681at33090	RNA recognition motif domain	Validated	6.84	100	8	Arabidopsis thaliana	Brassicaceae
211681at33090	RNA recognition motif domain	Validated	6.84	100	8	Capsella rubella	Brassicaceae
211681at33090	RNA recognition motif domain	Validated	6.84	100	8	Arabidopsis lyrata subsp. lyrata	Brassicaceae
211681at33090	RNA recognition motif domain	Validated	6.84	100	8	Brassica rapa	Brassicaceae
211681at33090	RNA recognition motif domain	Validated	6.84	100	8	Camelina sativa	Brassicaceae
211681at33090	RNA recognition motif domain	Validated	6.84	100	8	Eutrema salsugineum	Brassicaceae
211681at33090	RNA recognition motif domain	Validated	6.84	100	8	Raphanus sativus	Brassicaceae
211691at33090	PPR containing protein	Validated	3.42	50	8	Capsella rubella	Brassicaceae
211691at33090	PPR containing protein	Validated	3.42	50	8	Arabidopsis thaliana	Brassicaceae
211691at33090	PPR containing protein	Validated	3.42	50	8	Arabidopsis lyrata subsp. lyrata	Brassicaceae
211691at33090	PPR containing protein	Validated	3.42	50	8	Camelina sativa	Brassicaceae
211695at33090	Mitochondrial 28S ribosomal protein S34	Validated	17.95	100	11	Oryza brachyantha	Poaceae
211695at33090	Mitochondrial 28S ribosomal protein S34	Validated	17.95	100	11	Panicum hallii	Poaceae
211695at33090	Mitochondrial 28S ribosomal protein S34	Validated	17.95	100	11	Setaria italica	Poaceae
211695at33090	Mitochondrial 28S ribosomal protein S34	Validated	17.95	100	11	Triticum aestivum	Poaceae
211695at33090	Mitochondrial 28S ribosomal protein S34	Validated	17.95	100	11	Triticum urartu	Poaceae
211695at33090	Mitochondrial 28S ribosomal protein S34	Validated	17.95	100	11	Zea mays	Poaceae
211695at33090	Mitochondrial 28S ribosomal protein S34	Validated	17.95	100	11	Dichanthelium oligosanthes	Poaceae
211695at33090	Mitochondrial 28S ribosomal protein S34	Validated	17.95	100	11	Brachypodium distachyon	Poaceae
211695at33090	Mitochondrial 28S ribosomal protein S34	Validated	17.95	100	11	Oryza sativa Japonica Group	Poaceae
211695at33090	Mitochondrial 28S ribosomal protein S34	Validated	17.95	100	11	Aegilops tauschii	Poaceae
211695at33090	Mitochondrial 28S ribosomal protein S34	Validated	17.95	100	11	Sorghum bicolor	Poaceae
211707at33090	Zinc finger, Dof-type	Validated	6.84	63.64	11	Setaria italica	Poaceae
211707at33090	Zinc finger, Dof-type	Validated	6.84	63.64	11	Zea mays	Poaceae
211707at33090	Zinc finger, Dof-type	Validated	6.84	63.64	11	Oryza sativa Japonica Group	Poaceae
211707at33090	Zinc finger, Dof-type	Validated	6.84	63.64	11	Panicum hallii	Poaceae
211707at33090	Zinc finger, Dof-type	Validated	6.84	63.64	11	Sorghum bicolor	Poaceae
211707at33090	Zinc finger, Dof-type	Validated	6.84	63.64	11	Dichanthelium oligosanthes	Poaceae
211707at33090	Zinc finger, Dof-type	Validated	6.84	63.64	11	Brachypodium distachyon	Poaceae
211709at33090	PGG domain	Validated	14.53	90.91	11	Triticum aestivum	Poaceae
211709at33090	PGG domain	Validated	14.53	90.91	11	Setaria italica	Poaceae
211709at33090	PGG domain	Validated	14.53	90.91	11	Brachypodium distachyon	Poaceae
211709at33090	PGG domain	Validated	14.53	90.91	11	Oryza brachyantha	Poaceae
211709at33090	PGG domain	Validated	14.53	90.91	11	Panicum hallii	Poaceae
211709at33090	PGG domain	Validated	14.53	90.91	11	Zea mays	Poaceae
211709at33090	PGG domain	Validated	14.53	90.91	11	Sorghum bicolor	Poaceae
211709at33090	PGG domain	Validated	14.53	90.91	11	Oryza sativa Japonica Group	Poaceae
211709at33090	PGG domain	Validated	14.53	90.91	11	Aegilops tauschii	Poaceae
211709at33090	PGG domain	Validated	14.53	90.91	11	Dichanthelium oligosanthes	Poaceae
211753at33090	Signal transduction histidine kinase, phosphotransfer (Hpt) domain	Validated	20.51	100	6	Gossypium arboreum	Malvaceae
211753at33090	Signal transduction histidine kinase, phosphotransfer (Hpt) domain	Validated	20.51	100	6	Gossypium raimondii	Malvaceae
211753at33090	Signal transduction histidine kinase, phosphotransfer (Hpt) domain	Validated	20.51	100	5	Fragaria vesca subsp. vesca	Rosaceae
211753at33090	Signal transduction histidine kinase, phosphotransfer (Hpt) domain	Validated	20.51	100	5	Malus domestica	Rosaceae
211753at33090	Signal transduction histidine kinase, phosphotransfer (Hpt) domain	Validated	20.51	100	6	Theobroma cacao	Malvaceae
211753at33090	Signal transduction histidine kinase, phosphotransfer (Hpt) domain	Validated	20.51	100	5	Prunus persica	Rosaceae
211753at33090	Signal transduction histidine kinase, phosphotransfer (Hpt) domain	Validated	20.51	100	5	Rosa chinensis	Rosaceae
211753at33090	Signal transduction histidine kinase, phosphotransfer (Hpt) domain	Validated	20.51	100	5	Pyrus x bretschneideri	Rosaceae
211753at33090	Signal transduction histidine kinase, phosphotransfer (Hpt) domain	Validated	20.51	100	6	Corchorus olitorius	Malvaceae
211753at33090	Signal transduction histidine kinase, phosphotransfer (Hpt) domain	Validated	20.51	100	6	Durio zibethinus	Malvaceae
211753at33090	Signal transduction histidine kinase, phosphotransfer (Hpt) domain	Validated	20.51	100	6	Corchorus capsularis	Malvaceae
211770at33090	Os01g0960600 protein	Validated	7.69	81.82	11	Oryza brachyantha	Poaceae
211770at33090	Os01g0960600 protein	Validated	7.69	81.82	11	Aegilops tauschii	Poaceae
211770at33090	Os01g0960600 protein	Validated	7.69	81.82	11	Setaria italica	Poaceae
211770at33090	Os01g0960600 protein	Validated	7.69	81.82	11	Oryza sativa Japonica Group	Poaceae
211770at33090	Os01g0960600 protein	Validated	7.69	81.82	11	Panicum hallii	Poaceae
211770at33090	Os01g0960600 protein	Validated	7.69	81.82	11	Sorghum bicolor	Poaceae
211770at33090	Os01g0960600 protein	Validated	7.69	81.82	11	Triticum aestivum	Poaceae
211770at33090	Os01g0960600 protein	Validated	7.69	81.82	11	Brachypodium distachyon	Poaceae
211770at33090	Os01g0960600 protein	Validated	7.69	81.82	11	Triticum urartu	Poaceae
211795at33090	Nodule Cysteine-Rich (NCR) secreted peptide	Validated	9.4	70	10	Nicotiana obtusifolia	Solanaceae
211795at33090	Nodule Cysteine-Rich (NCR) secreted peptide	Validated	9.4	70	10	Nicotiana attenuata	Solanaceae
211795at33090	Nodule Cysteine-Rich (NCR) secreted peptide	Validated	9.4	70	10	Solanum lycopersicum	Solanaceae
211795at33090	Nodule Cysteine-Rich (NCR) secreted peptide	Validated	9.4	70	10	Capsicum annuum	Solanaceae
211795at33090	Nodule Cysteine-Rich (NCR) secreted peptide	Validated	9.4	70	10	Nicotiana benthamiana	Solanaceae
211795at33090	Nodule Cysteine-Rich (NCR) secreted peptide	Validated	9.4	70	10	Nicotiana tabacum	Solanaceae
211795at33090	Nodule Cysteine-Rich (NCR) secreted peptide	Validated	9.4	70	10	Nicotiana tomentosiformis	Solanaceae
211836at33090	uncharacterized protein LOC107864967	Validated	5.13	60	10	Petunia axillaris	Solanaceae
211836at33090	uncharacterized protein LOC107864967	Validated	5.13	60	10	Nicotiana attenuata	Solanaceae
211836at33090	uncharacterized protein LOC107864967	Validated	5.13	60	10	Nicotiana tomentosiformis	Solanaceae
211836at33090	uncharacterized protein LOC107864967	Validated	5.13	60	10	Solanum tuberosum	Solanaceae
211836at33090	uncharacterized protein LOC107864967	Validated	5.13	60	10	Capsicum annuum	Solanaceae
211836at33090	uncharacterized protein LOC107864967	Validated	5.13	60	10	Nicotiana tabacum	Solanaceae
211853at33090	Transcription factor bHLH109	Validated	6.84	100	8	Arabidopsis lyrata subsp. lyrata	Brassicaceae
211853at33090	Transcription factor bHLH109	Validated	6.84	100	8	Raphanus sativus	Brassicaceae
211853at33090	Transcription factor bHLH109	Validated	6.84	100	8	Eutrema salsugineum	Brassicaceae
211853at33090	Transcription factor bHLH109	Validated	6.84	100	8	Brassica rapa	Brassicaceae
211853at33090	Transcription factor bHLH109	Validated	6.84	100	8	Arabis alpina	Brassicaceae
211853at33090	Transcription factor bHLH109	Validated	6.84	100	8	Camelina sativa	Brassicaceae
211853at33090	Transcription factor bHLH109	Validated	6.84	100	8	Arabidopsis thaliana	Brassicaceae
211853at33090	Transcription factor bHLH109	Validated	6.84	100	8	Capsella rubella	Brassicaceae
211863at33090	Guanine nucleotide-binding protein subunit gamma 3	Validated	9.4	100	8	Raphanus sativus	Brassicaceae
211863at33090	Guanine nucleotide-binding protein subunit gamma 3	Validated	9.4	100	8	Arabidopsis lyrata subsp. lyrata	Brassicaceae
211863at33090	Guanine nucleotide-binding protein subunit gamma 3	Validated	9.4	100	8	Capsella rubella	Brassicaceae
211863at33090	Guanine nucleotide-binding protein subunit gamma 3	Validated	9.4	100	8	Brassica rapa	Brassicaceae
211863at33090	Guanine nucleotide-binding protein subunit gamma 3	Validated	9.4	100	8	Arabis alpina	Brassicaceae
211863at33090	Guanine nucleotide-binding protein subunit gamma 3	Validated	9.4	100	8	Camelina sativa	Brassicaceae
211863at33090	Guanine nucleotide-binding protein subunit gamma 3	Validated	9.4	100	8	Arabidopsis thaliana	Brassicaceae
211863at33090	Guanine nucleotide-binding protein subunit gamma 3	Validated	9.4	100	8	Eutrema salsugineum	Brassicaceae
211869at33090	WRKY domain	Validated	9.4	81.82	11	Triticum aestivum	Poaceae
211869at33090	WRKY domain	Validated	9.4	81.82	11	Oryza sativa Japonica Group	Poaceae
211869at33090	WRKY domain	Validated	9.4	81.82	11	Triticum urartu	Poaceae
211869at33090	WRKY domain	Validated	9.4	81.82	11	Zea mays	Poaceae
211869at33090	WRKY domain	Validated	9.4	81.82	11	Aegilops tauschii	Poaceae
211869at33090	WRKY domain	Validated	9.4	81.82	11	Setaria italica	Poaceae
211869at33090	WRKY domain	Validated	9.4	81.82	11	Panicum hallii	Poaceae
211869at33090	WRKY domain	Validated	9.4	81.82	11	Oryza brachyantha	Poaceae
211869at33090	WRKY domain	Validated	9.4	81.82	11	Brachypodium distachyon	Poaceae
211872at33090	F-box domain	Validated	11.97	63.64	11	Dichanthelium oligosanthes	Poaceae
211872at33090	F-box domain	Validated	11.97	63.64	11	Setaria italica	Poaceae
211872at33090	F-box domain	Validated	11.97	63.64	11	Brachypodium distachyon	Poaceae
211872at33090	F-box domain	Validated	11.97	63.64	11	Sorghum bicolor	Poaceae
211872at33090	F-box domain	Validated	11.97	63.64	11	Oryza sativa Japonica Group	Poaceae
211872at33090	F-box domain	Validated	11.97	63.64	11	Panicum hallii	Poaceae
211872at33090	F-box domain	Validated	11.97	63.64	11	Triticum aestivum	Poaceae
211874at33090	Domain of unknown function DUF4283	Validated	26.5	50	10	Glycine max	Fabaceae
211874at33090	Domain of unknown function DUF4283	Validated	26.5	50	8	Raphanus sativus	Brassicaceae
211874at33090	Domain of unknown function DUF4283	Validated	26.5	50	8	Camelina sativa	Brassicaceae
211874at33090	Domain of unknown function DUF4283	Validated	26.5	50	8	Brassica rapa	Brassicaceae
211874at33090	Domain of unknown function DUF4283	Validated	26.5	50	10	Arachis duranensis	Fabaceae
211874at33090	Domain of unknown function DUF4283	Validated	26.5	50	10	Lupinus angustifolius	Fabaceae
211874at33090	Domain of unknown function DUF4283	Validated	26.5	50	10	Medicago truncatula	Fabaceae
211874at33090	Domain of unknown function DUF4283	Validated	26.5	50	8	Eutrema salsugineum	Brassicaceae
211874at33090	Domain of unknown function DUF4283	Validated	26.5	50	10	Trifolium pratense	Fabaceae
211906at33090	Alpha crystallin/Hsp20 domain	Validated	6.84	87.5	8	Eutrema salsugineum	Brassicaceae
211906at33090	Alpha crystallin/Hsp20 domain	Validated	6.84	87.5	8	Raphanus sativus	Brassicaceae
211906at33090	Alpha crystallin/Hsp20 domain	Validated	6.84	87.5	8	Arabidopsis lyrata subsp. lyrata	Brassicaceae
211906at33090	Alpha crystallin/Hsp20 domain	Validated	6.84	87.5	8	Brassica rapa	Brassicaceae
211906at33090	Alpha crystallin/Hsp20 domain	Validated	6.84	87.5	8	Arabidopsis thaliana	Brassicaceae
211906at33090	Alpha crystallin/Hsp20 domain	Validated	6.84	87.5	8	Camelina sativa	Brassicaceae
211906at33090	Alpha crystallin/Hsp20 domain	Validated	6.84	87.5	8	Capsella rubella	Brassicaceae
211914at33090	uncharacterized protein LOC9328135	Validated	4.27	50	8	Camelina sativa	Brassicaceae
211914at33090	uncharacterized protein LOC9328135	Validated	4.27	50	8	Arabidopsis lyrata subsp. lyrata	Brassicaceae
211914at33090	uncharacterized protein LOC9328135	Validated	4.27	50	8	Capsella rubella	Brassicaceae
211914at33090	uncharacterized protein LOC9328135	Validated	4.27	50	8	Arabidopsis thaliana	Brassicaceae
211943at33090	At1g75770/F10A5_10	Validated	6.84	100	8	Eutrema salsugineum	Brassicaceae
211943at33090	At1g75770/F10A5_10	Validated	6.84	100	8	Raphanus sativus	Brassicaceae
211943at33090	At1g75770/F10A5_10	Validated	6.84	100	8	Arabis alpina	Brassicaceae
211943at33090	At1g75770/F10A5_10	Validated	6.84	100	8	Arabidopsis lyrata subsp. lyrata	Brassicaceae
211943at33090	At1g75770/F10A5_10	Validated	6.84	100	8	Brassica rapa	Brassicaceae
211943at33090	At1g75770/F10A5_10	Validated	6.84	100	8	Arabidopsis thaliana	Brassicaceae
211943at33090	At1g75770/F10A5_10	Validated	6.84	100	8	Camelina sativa	Brassicaceae
211943at33090	At1g75770/F10A5_10	Validated	6.84	100	8	Capsella rubella	Brassicaceae
211944at33090	uncharacterized protein LOC8075326	Validated	6.84	72.73	11	Aegilops tauschii	Poaceae
211944at33090	uncharacterized protein LOC8075326	Validated	6.84	72.73	11	Dichanthelium oligosanthes	Poaceae
211944at33090	uncharacterized protein LOC8075326	Validated	6.84	72.73	11	Triticum urartu	Poaceae
211944at33090	uncharacterized protein LOC8075326	Validated	6.84	72.73	11	Triticum aestivum	Poaceae
211944at33090	uncharacterized protein LOC8075326	Validated	6.84	72.73	11	Brachypodium distachyon	Poaceae
211944at33090	uncharacterized protein LOC8075326	Validated	6.84	72.73	11	Sorghum bicolor	Poaceae
211944at33090	uncharacterized protein LOC8075326	Validated	6.84	72.73	11	Panicum hallii	Poaceae
211944at33090	uncharacterized protein LOC8075326	Validated	6.84	72.73	11	Zea mays	Poaceae
211956at33090	uncharacterized protein LOC107462695	Validated	5.98	50	10	Glycine max	Fabaceae
211956at33090	uncharacterized protein LOC107462695	Validated	5.98	50	10	Arachis duranensis	Fabaceae
211956at33090	uncharacterized protein LOC107462695	Validated	5.98	50	10	Vigna angularis	Fabaceae
211956at33090	uncharacterized protein LOC107462695	Validated	5.98	50	10	Cajanus cajan	Fabaceae
211956at33090	uncharacterized protein LOC107462695	Validated	5.98	50	10	Phaseolus vulgaris	Fabaceae
211962at33090	CRIB domain	Validated	11.97	100	10	Medicago truncatula	Fabaceae
211962at33090	CRIB domain	Validated	11.97	100	10	Trifolium pratense	Fabaceae
211962at33090	CRIB domain	Validated	11.97	100	10	Arachis duranensis	Fabaceae
211962at33090	CRIB domain	Validated	11.97	100	10	Phaseolus vulgaris	Fabaceae
211962at33090	CRIB domain	Validated	11.97	100	10	Vigna angularis	Fabaceae
211962at33090	CRIB domain	Validated	11.97	100	10	Lupinus angustifolius	Fabaceae
211962at33090	CRIB domain	Validated	11.97	100	10	Cajanus cajan	Fabaceae
211962at33090	CRIB domain	Validated	11.97	100	10	Trifolium subterraneum	Fabaceae
211962at33090	CRIB domain	Validated	11.97	100	10	Cicer arietinum	Fabaceae
211962at33090	CRIB domain	Validated	11.97	100	10	Glycine max	Fabaceae
211974at33090	Transcription factor, MADS-box	Validated	16.24	75	8	Capsella rubella	Brassicaceae
211974at33090	Transcription factor, MADS-box	Validated	16.24	75	8	Arabidopsis lyrata subsp. lyrata	Brassicaceae
211974at33090	Transcription factor, MADS-box	Validated	16.24	75	8	Arabidopsis thaliana	Brassicaceae
211974at33090	Transcription factor, MADS-box	Validated	16.24	100	6	Gossypium arboreum	Malvaceae
211974at33090	Transcription factor, MADS-box	Validated	16.24	75	8	Camelina sativa	Brassicaceae
211974at33090	Transcription factor, MADS-box	Validated	16.24	75	8	Brassica rapa	Brassicaceae
211974at33090	Transcription factor, MADS-box	Validated	16.24	75	8	Raphanus sativus	Brassicaceae
211974at33090	Transcription factor, MADS-box	Validated	16.24	100	6	Corchorus capsularis	Malvaceae
211974at33090	Transcription factor, MADS-box	Validated	16.24	100	6	Durio zibethinus	Malvaceae
211974at33090	Transcription factor, MADS-box	Validated	16.24	100	6	Corchorus olitorius	Malvaceae
211974at33090	Transcription factor, MADS-box	Validated	16.24	100	6	Theobroma cacao	Malvaceae
211974at33090	Transcription factor, MADS-box	Validated	16.24	100	6	Gossypium raimondii	Malvaceae
211983at33090	Domain of unknown function DUF1618	Validated	6.84	72.73	11	Aegilops tauschii	Poaceae
211983at33090	Domain of unknown function DUF1618	Validated	6.84	72.73	11	Oryza sativa Japonica Group	Poaceae
211983at33090	Domain of unknown function DUF1618	Validated	6.84	72.73	11	Dichanthelium oligosanthes	Poaceae
211983at33090	Domain of unknown function DUF1618	Validated	6.84	72.73	11	Triticum urartu	Poaceae
211983at33090	Domain of unknown function DUF1618	Validated	6.84	72.73	11	Panicum hallii	Poaceae
211983at33090	Domain of unknown function DUF1618	Validated	6.84	72.73	11	Sorghum bicolor	Poaceae
211983at33090	Domain of unknown function DUF1618	Validated	6.84	72.73	11	Brachypodium distachyon	Poaceae
211983at33090	Domain of unknown function DUF1618	Validated	6.84	72.73	11	Triticum aestivum	Poaceae
211990at33090	uncharacterized protein LOC101496808	Validated	7.69	90	10	Cicer arietinum	Fabaceae
211990at33090	uncharacterized protein LOC101496808	Validated	7.69	90	10	Lupinus angustifolius	Fabaceae
211990at33090	uncharacterized protein LOC101496808	Validated	7.69	90	10	Vigna angularis	Fabaceae
211990at33090	uncharacterized protein LOC101496808	Validated	7.69	90	10	Trifolium pratense	Fabaceae
211990at33090	uncharacterized protein LOC101496808	Validated	7.69	90	10	Glycine max	Fabaceae
211990at33090	uncharacterized protein LOC101496808	Validated	7.69	90	10	Phaseolus vulgaris	Fabaceae
211990at33090	uncharacterized protein LOC101496808	Validated	7.69	90	10	Trifolium subterraneum	Fabaceae
211990at33090	uncharacterized protein LOC101496808	Validated	7.69	90	10	Medicago truncatula	Fabaceae
211990at33090	uncharacterized protein LOC101496808	Validated	7.69	90	10	Cajanus cajan	Fabaceae
212002at33090	uncharacterized protein LOC110273088	Validated	7.69	90	10	Phaseolus vulgaris	Fabaceae
212002at33090	uncharacterized protein LOC110273088	Validated	7.69	90	10	Trifolium subterraneum	Fabaceae
212002at33090	uncharacterized protein LOC110273088	Validated	7.69	90	10	Lupinus angustifolius	Fabaceae
212002at33090	uncharacterized protein LOC110273088	Validated	7.69	90	10	Arachis duranensis	Fabaceae
212002at33090	uncharacterized protein LOC110273088	Validated	7.69	90	10	Glycine max	Fabaceae
212002at33090	uncharacterized protein LOC110273088	Validated	7.69	90	10	Medicago truncatula	Fabaceae
212002at33090	uncharacterized protein LOC110273088	Validated	7.69	90	10	Cicer arietinum	Fabaceae
212002at33090	uncharacterized protein LOC110273088	Validated	7.69	90	10	Trifolium pratense	Fabaceae
212002at33090	uncharacterized protein LOC110273088	Validated	7.69	90	10	Cajanus cajan	Fabaceae
212094at33090	uncharacterized protein LOC107845222	Validated	9.4	100	10	Nicotiana obtusifolia	Solanaceae
212094at33090	uncharacterized protein LOC107845222	Validated	9.4	100	10	Capsicum annuum	Solanaceae
212094at33090	uncharacterized protein LOC107845222	Validated	9.4	100	10	Nicotiana benthamiana	Solanaceae
212094at33090	uncharacterized protein LOC107845222	Validated	9.4	100	10	Solanum lycopersicum	Solanaceae
212094at33090	uncharacterized protein LOC107845222	Validated	9.4	100	10	Nicotiana attenuata	Solanaceae
212094at33090	uncharacterized protein LOC107845222	Validated	9.4	100	10	Nicotiana tabacum	Solanaceae
212094at33090	uncharacterized protein LOC107845222	Validated	9.4	100	10	Capsicum chinense	Solanaceae
212094at33090	uncharacterized protein LOC107845222	Validated	9.4	100	10	Nicotiana tomentosiformis	Solanaceae
212094at33090	uncharacterized protein LOC107845222	Validated	9.4	100	10	Solanum tuberosum	Solanaceae
212094at33090	uncharacterized protein LOC107845222	Validated	9.4	100	10	Petunia axillaris	Solanaceae
212098at33090	Cystatin domain	Validated	19.66	90	10	Capsicum annuum	Solanaceae
212098at33090	Cystatin domain	Validated	19.66	90	10	Petunia axillaris	Solanaceae
212098at33090	Cystatin domain	Validated	19.66	90	10	Solanum tuberosum	Solanaceae
212098at33090	Cystatin domain	Validated	19.66	90	10	Solanum lycopersicum	Solanaceae
212098at33090	Cystatin domain	Validated	19.66	90	10	Capsicum chinense	Solanaceae
212098at33090	Cystatin domain	Validated	19.66	90	10	Nicotiana attenuata	Solanaceae
212098at33090	Cystatin domain	Validated	19.66	90	10	Nicotiana tomentosiformis	Solanaceae
212098at33090	Cystatin domain	Validated	19.66	90	10	Nicotiana benthamiana	Solanaceae
212098at33090	Cystatin domain	Validated	19.66	90	10	Nicotiana tabacum	Solanaceae
212122at33090	uncharacterized protein LOC103711213	Validated	16.24	90	10	Nicotiana tomentosiformis	Solanaceae
212122at33090	uncharacterized protein LOC103711213	Validated	16.24	90	10	Nicotiana tabacum	Solanaceae
212122at33090	uncharacterized protein LOC103711213	Validated	16.24	90	10	Solanum lycopersicum	Solanaceae
212122at33090	uncharacterized protein LOC103711213	Validated	16.24	90	10	Petunia axillaris	Solanaceae
212122at33090	uncharacterized protein LOC103711213	Validated	16.24	90	10	Capsicum annuum	Solanaceae
212122at33090	uncharacterized protein LOC103711213	Validated	16.24	90	10	Nicotiana attenuata	Solanaceae
212122at33090	uncharacterized protein LOC103711213	Validated	16.24	90	10	Nicotiana benthamiana	Solanaceae
212122at33090	uncharacterized protein LOC103711213	Validated	16.24	90	10	Solanum tuberosum	Solanaceae
212122at33090	uncharacterized protein LOC103711213	Validated	16.24	90	10	Capsicum chinense	Solanaceae
212131at33090	uncharacterized protein LOC103842636	Validated	5.98	75	8	Camelina sativa	Brassicaceae
212131at33090	uncharacterized protein LOC103842636	Validated	5.98	75	8	Capsella rubella	Brassicaceae
212131at33090	uncharacterized protein LOC103842636	Validated	5.98	75	8	Eutrema salsugineum	Brassicaceae
212131at33090	uncharacterized protein LOC103842636	Validated	5.98	75	8	Raphanus sativus	Brassicaceae
212131at33090	uncharacterized protein LOC103842636	Validated	5.98	75	8	Arabis alpina	Brassicaceae
212131at33090	uncharacterized protein LOC103842636	Validated	5.98	75	8	Brassica rapa	Brassicaceae
212161at33090	Cysteine proteinase inhibitor	Validated	11.11	90	10	Nicotiana attenuata	Solanaceae
212161at33090	Cysteine proteinase inhibitor	Validated	11.11	90	10	Nicotiana benthamiana	Solanaceae
212161at33090	Cysteine proteinase inhibitor	Validated	11.11	90	10	Petunia axillaris	Solanaceae
212161at33090	Cysteine proteinase inhibitor	Validated	11.11	90	10	Capsicum annuum	Solanaceae
212161at33090	Cysteine proteinase inhibitor	Validated	11.11	90	10	Capsicum chinense	Solanaceae
212161at33090	Cysteine proteinase inhibitor	Validated	11.11	90	10	Nicotiana obtusifolia	Solanaceae
212161at33090	Cysteine proteinase inhibitor	Validated	11.11	90	10	Nicotiana tabacum	Solanaceae
212161at33090	Cysteine proteinase inhibitor	Validated	11.11	90	10	Solanum tuberosum	Solanaceae
212161at33090	Cysteine proteinase inhibitor	Validated	11.11	90	10	Nicotiana tomentosiformis	Solanaceae
212190at33090	Heavy metal-associated domain, HMA	Validated	6.84	72.73	11	Sorghum bicolor	Poaceae
212190at33090	Heavy metal-associated domain, HMA	Validated	6.84	72.73	11	Oryza sativa Japonica Group	Poaceae
212190at33090	Heavy metal-associated domain, HMA	Validated	6.84	72.73	11	Dichanthelium oligosanthes	Poaceae
212190at33090	Heavy metal-associated domain, HMA	Validated	6.84	72.73	11	Panicum hallii	Poaceae
212190at33090	Heavy metal-associated domain, HMA	Validated	6.84	72.73	11	Aegilops tauschii	Poaceae
212190at33090	Heavy metal-associated domain, HMA	Validated	6.84	72.73	11	Setaria italica	Poaceae
212190at33090	Heavy metal-associated domain, HMA	Validated	6.84	72.73	11	Zea mays	Poaceae
212190at33090	Heavy metal-associated domain, HMA	Validated	6.84	72.73	11	Oryza brachyantha	Poaceae
212192at33090	Myb domain	Validated	8.55	90.91	11	Brachypodium distachyon	Poaceae
212192at33090	Myb domain	Validated	8.55	90.91	11	Zea mays	Poaceae
212192at33090	Myb domain	Validated	8.55	90.91	11	Panicum hallii	Poaceae
212192at33090	Myb domain	Validated	8.55	90.91	11	Dichanthelium oligosanthes	Poaceae
212192at33090	Myb domain	Validated	8.55	90.91	11	Oryza sativa Japonica Group	Poaceae
212192at33090	Myb domain	Validated	8.55	90.91	11	Triticum urartu	Poaceae
212192at33090	Myb domain	Validated	8.55	90.91	11	Oryza brachyantha	Poaceae
212192at33090	Myb domain	Validated	8.55	90.91	11	Setaria italica	Poaceae
212192at33090	Myb domain	Validated	8.55	90.91	11	Aegilops tauschii	Poaceae
212192at33090	Myb domain	Validated	8.55	90.91	11	Sorghum bicolor	Poaceae
212193at33090	uncharacterized protein LOC107864162	Validated	7.69	50	10	Capsicum chinense	Solanaceae
212193at33090	uncharacterized protein LOC107864162	Validated	7.69	50	10	Capsicum annuum	Solanaceae
212193at33090	uncharacterized protein LOC107864162	Validated	7.69	50	10	Nicotiana attenuata	Solanaceae
212193at33090	uncharacterized protein LOC107864162	Validated	7.69	50	10	Nicotiana tabacum	Solanaceae
212193at33090	uncharacterized protein LOC107864162	Validated	7.69	50	10	Nicotiana tomentosiformis	Solanaceae
212198at33090	uncharacterized protein LOC103484301	Validated	17.09	100	10	Trifolium pratense	Fabaceae
212198at33090	uncharacterized protein LOC103484301	Validated	17.09	100	10	Trifolium subterraneum	Fabaceae
212198at33090	uncharacterized protein LOC103484301	Validated	17.09	100	10	Vigna angularis	Fabaceae
212198at33090	uncharacterized protein LOC103484301	Validated	17.09	100	10	Medicago truncatula	Fabaceae
212198at33090	uncharacterized protein LOC103484301	Validated	17.09	100	10	Lupinus angustifolius	Fabaceae
212198at33090	uncharacterized protein LOC103484301	Validated	17.09	100	10	Glycine max	Fabaceae
212198at33090	uncharacterized protein LOC103484301	Validated	17.09	100	10	Cajanus cajan	Fabaceae
212198at33090	uncharacterized protein LOC103484301	Validated	17.09	100	10	Cicer arietinum	Fabaceae
212198at33090	uncharacterized protein LOC103484301	Validated	17.09	100	10	Arachis duranensis	Fabaceae
212198at33090	uncharacterized protein LOC103484301	Validated	17.09	100	10	Phaseolus vulgaris	Fabaceae
212220at33090	Transmembrane protein	Validated	6.84	100	8	Eutrema salsugineum	Brassicaceae
212220at33090	Transmembrane protein	Validated	6.84	100	8	Camelina sativa	Brassicaceae
212220at33090	Transmembrane protein	Validated	6.84	100	8	Arabis alpina	Brassicaceae
212220at33090	Transmembrane protein	Validated	6.84	100	8	Capsella rubella	Brassicaceae
212220at33090	Transmembrane protein	Validated	6.84	100	8	Arabidopsis thaliana	Brassicaceae
212220at33090	Transmembrane protein	Validated	6.84	100	8	Arabidopsis lyrata subsp. lyrata	Brassicaceae
212220at33090	Transmembrane protein	Validated	6.84	100	8	Raphanus sativus	Brassicaceae
212220at33090	Transmembrane protein	Validated	6.84	100	8	Brassica rapa	Brassicaceae
212243at33090	F9C16.22	Validated	3.42	50	8	Arabidopsis lyrata subsp. lyrata	Brassicaceae
212243at33090	F9C16.22	Validated	3.42	50	8	Camelina sativa	Brassicaceae
212243at33090	F9C16.22	Validated	3.42	50	8	Arabidopsis thaliana	Brassicaceae
212243at33090	F9C16.22	Validated	3.42	50	8	Capsella rubella	Brassicaceae
212250at33090	RNA recognition motif domain	Validated	12.82	90.91	11	Aegilops tauschii	Poaceae
212250at33090	RNA recognition motif domain	Validated	12.82	90.91	11	Setaria italica	Poaceae
212250at33090	RNA recognition motif domain	Validated	12.82	90.91	11	Brachypodium distachyon	Poaceae
212250at33090	RNA recognition motif domain	Validated	12.82	90.91	11	Triticum urartu	Poaceae
212250at33090	RNA recognition motif domain	Validated	12.82	90.91	11	Oryza brachyantha	Poaceae
212250at33090	RNA recognition motif domain	Validated	12.82	90.91	11	Oryza sativa Japonica Group	Poaceae
212250at33090	RNA recognition motif domain	Validated	12.82	90.91	11	Dichanthelium oligosanthes	Poaceae
212250at33090	RNA recognition motif domain	Validated	12.82	90.91	11	Sorghum bicolor	Poaceae
212250at33090	RNA recognition motif domain	Validated	12.82	90.91	11	Zea mays	Poaceae
212250at33090	RNA recognition motif domain	Validated	12.82	90.91	11	Panicum hallii	Poaceae
212251at33090	MD-2-related lipid-recognition domain	Validated	3.42	50	8	Arabis alpina	Brassicaceae
212251at33090	MD-2-related lipid-recognition domain	Validated	3.42	50	8	Camelina sativa	Brassicaceae
212251at33090	MD-2-related lipid-recognition domain	Validated	3.42	50	8	Arabidopsis thaliana	Brassicaceae
212251at33090	MD-2-related lipid-recognition domain	Validated	3.42	50	8	Capsella rubella	Brassicaceae
212252at33090	Pectinesterase inhibitor domain	Validated	8.55	81.82	11	Brachypodium distachyon	Poaceae
212252at33090	Pectinesterase inhibitor domain	Validated	8.55	81.82	11	Panicum hallii	Poaceae
212252at33090	Pectinesterase inhibitor domain	Validated	8.55	81.82	11	Dichanthelium oligosanthes	Poaceae
212252at33090	Pectinesterase inhibitor domain	Validated	8.55	81.82	11	Triticum urartu	Poaceae
212252at33090	Pectinesterase inhibitor domain	Validated	8.55	81.82	11	Aegilops tauschii	Poaceae
212252at33090	Pectinesterase inhibitor domain	Validated	8.55	81.82	11	Oryza sativa Japonica Group	Poaceae
212252at33090	Pectinesterase inhibitor domain	Validated	8.55	81.82	11	Setaria italica	Poaceae
212252at33090	Pectinesterase inhibitor domain	Validated	8.55	81.82	11	Sorghum bicolor	Poaceae
212252at33090	Pectinesterase inhibitor domain	Validated	8.55	81.82	11	Oryza brachyantha	Poaceae
212260at33090	Protein of unknown function DUF688	Validated	10.26	90.91	11	Zea mays	Poaceae
212260at33090	Protein of unknown function DUF688	Validated	10.26	90.91	11	Setaria italica	Poaceae
212260at33090	Protein of unknown function DUF688	Validated	10.26	90.91	11	Oryza brachyantha	Poaceae
212260at33090	Protein of unknown function DUF688	Validated	10.26	90.91	11	Panicum hallii	Poaceae
212260at33090	Protein of unknown function DUF688	Validated	10.26	90.91	11	Triticum urartu	Poaceae
212260at33090	Protein of unknown function DUF688	Validated	10.26	90.91	11	Sorghum bicolor	Poaceae
212260at33090	Protein of unknown function DUF688	Validated	10.26	90.91	11	Aegilops tauschii	Poaceae
212260at33090	Protein of unknown function DUF688	Validated	10.26	90.91	11	Brachypodium distachyon	Poaceae
212260at33090	Protein of unknown function DUF688	Validated	10.26	90.91	11	Oryza sativa Japonica Group	Poaceae
212260at33090	Protein of unknown function DUF688	Validated	10.26	90.91	11	Dichanthelium oligosanthes	Poaceae
212277at33090	Zinc finger, RING-type	Validated	7.69	100	6	Gossypium arboreum	Malvaceae
212277at33090	Zinc finger, RING-type	Validated	7.69	100	6	Corchorus olitorius	Malvaceae
212277at33090	Zinc finger, RING-type	Validated	7.69	100	6	Corchorus capsularis	Malvaceae
212277at33090	Zinc finger, RING-type	Validated	7.69	100	6	Durio zibethinus	Malvaceae
212277at33090	Zinc finger, RING-type	Validated	7.69	100	6	Gossypium raimondii	Malvaceae
212277at33090	Zinc finger, RING-type	Validated	7.69	100	6	Theobroma cacao	Malvaceae
212327at33090	Dirigent protein	Validated	5.13	54.55	11	Oryza sativa Japonica Group	Poaceae
212327at33090	Dirigent protein	Validated	5.13	54.55	11	Oryza brachyantha	Poaceae
212327at33090	Dirigent protein	Validated	5.13	54.55	11	Brachypodium distachyon	Poaceae
212327at33090	Dirigent protein	Validated	5.13	54.55	11	Triticum urartu	Poaceae
212327at33090	Dirigent protein	Validated	5.13	54.55	11	Triticum aestivum	Poaceae
212327at33090	Dirigent protein	Validated	5.13	54.55	11	Aegilops tauschii	Poaceae
212333at33090	Reverse transcriptase, RNase H-like domain	Validated	22.22	66.67	6	Corchorus olitorius	Malvaceae
212333at33090	Reverse transcriptase, RNase H-like domain	Validated	22.22	66.67	6	Gossypium raimondii	Malvaceae
212333at33090	Reverse transcriptase, RNase H-like domain	Validated	22.22	66.67	6	Theobroma cacao	Malvaceae
212333at33090	Reverse transcriptase, RNase H-like domain	Validated	22.22	66.67	6	Gossypium arboreum	Malvaceae
212335at33090	Ubiquitin system component CUE	Validated	9.4	90.91	11	Panicum hallii	Poaceae
212335at33090	Ubiquitin system component CUE	Validated	9.4	90.91	11	Aegilops tauschii	Poaceae
212335at33090	Ubiquitin system component CUE	Validated	9.4	90.91	11	Zea mays	Poaceae
212335at33090	Ubiquitin system component CUE	Validated	9.4	90.91	11	Oryza brachyantha	Poaceae
212335at33090	Ubiquitin system component CUE	Validated	9.4	90.91	11	Brachypodium distachyon	Poaceae
212335at33090	Ubiquitin system component CUE	Validated	9.4	90.91	11	Setaria italica	Poaceae
212335at33090	Ubiquitin system component CUE	Validated	9.4	90.91	11	Triticum urartu	Poaceae
212335at33090	Ubiquitin system component CUE	Validated	9.4	90.91	11	Dichanthelium oligosanthes	Poaceae
212335at33090	Ubiquitin system component CUE	Validated	9.4	90.91	11	Oryza sativa Japonica Group	Poaceae
212335at33090	Ubiquitin system component CUE	Validated	9.4	90.91	11	Sorghum bicolor	Poaceae
212361at33090	NAC domain	Validated	7.69	54.55	11	Triticum urartu	Poaceae
212361at33090	NAC domain	Validated	7.69	54.55	11	Triticum aestivum	Poaceae
212361at33090	NAC domain	Validated	7.69	54.55	11	Brachypodium distachyon	Poaceae
212361at33090	NAC domain	Validated	7.69	54.55	11	Sorghum bicolor	Poaceae
212361at33090	NAC domain	Validated	7.69	54.55	11	Panicum hallii	Poaceae
212361at33090	NAC domain	Validated	7.69	54.55	11	Aegilops tauschii	Poaceae
212379at33090	B3 DNA binding domain	Validated	5.98	70	10	Medicago truncatula	Fabaceae
212379at33090	B3 DNA binding domain	Validated	5.98	70	10	Glycine max	Fabaceae
212379at33090	B3 DNA binding domain	Validated	5.98	70	10	Cajanus cajan	Fabaceae
212379at33090	B3 DNA binding domain	Validated	5.98	70	10	Lupinus angustifolius	Fabaceae
212379at33090	B3 DNA binding domain	Validated	5.98	70	10	Vigna angularis	Fabaceae
212379at33090	B3 DNA binding domain	Validated	5.98	70	10	Phaseolus vulgaris	Fabaceae
212379at33090	B3 DNA binding domain	Validated	5.98	70	10	Cicer arietinum	Fabaceae
212405at33090	Gem-associated-like protein	Validated	7.69	100	8	Raphanus sativus	Brassicaceae
212405at33090	Gem-associated-like protein	Validated	7.69	100	8	Eutrema salsugineum	Brassicaceae
212405at33090	Gem-associated-like protein	Validated	7.69	100	8	Arabidopsis lyrata subsp. lyrata	Brassicaceae
212405at33090	Gem-associated-like protein	Validated	7.69	100	8	Camelina sativa	Brassicaceae
212405at33090	Gem-associated-like protein	Validated	7.69	100	8	Arabis alpina	Brassicaceae
212405at33090	Gem-associated-like protein	Validated	7.69	100	8	Arabidopsis thaliana	Brassicaceae
212405at33090	Gem-associated-like protein	Validated	7.69	100	8	Brassica rapa	Brassicaceae
212405at33090	Gem-associated-like protein	Validated	7.69	100	8	Capsella rubella	Brassicaceae
212414at33090	Myc-type, basic helix-loop-helix (bHLH) domain	Validated	9.4	81.82	11	Panicum hallii	Poaceae
212414at33090	Myc-type, basic helix-loop-helix (bHLH) domain	Validated	9.4	81.82	11	Zea mays	Poaceae
212414at33090	Myc-type, basic helix-loop-helix (bHLH) domain	Validated	9.4	81.82	11	Setaria italica	Poaceae
212414at33090	Myc-type, basic helix-loop-helix (bHLH) domain	Validated	9.4	81.82	11	Sorghum bicolor	Poaceae
212414at33090	Myc-type, basic helix-loop-helix (bHLH) domain	Validated	9.4	81.82	11	Dichanthelium oligosanthes	Poaceae
212414at33090	Myc-type, basic helix-loop-helix (bHLH) domain	Validated	9.4	81.82	11	Brachypodium distachyon	Poaceae
212414at33090	Myc-type, basic helix-loop-helix (bHLH) domain	Validated	9.4	81.82	11	Oryza sativa Japonica Group	Poaceae
212414at33090	Myc-type, basic helix-loop-helix (bHLH) domain	Validated	9.4	81.82	11	Aegilops tauschii	Poaceae
212414at33090	Myc-type, basic helix-loop-helix (bHLH) domain	Validated	9.4	81.82	11	Triticum urartu	Poaceae
212419at33090	AP2/ERF domain	Validated	8.55	72.73	11	Zea mays	Poaceae
212419at33090	AP2/ERF domain	Validated	8.55	72.73	11	Setaria italica	Poaceae
212419at33090	AP2/ERF domain	Validated	8.55	72.73	11	Dichanthelium oligosanthes	Poaceae
212419at33090	AP2/ERF domain	Validated	8.55	72.73	11	Panicum hallii	Poaceae
212419at33090	AP2/ERF domain	Validated	8.55	72.73	11	Brachypodium distachyon	Poaceae
212419at33090	AP2/ERF domain	Validated	8.55	72.73	11	Oryza sativa Japonica Group	Poaceae
212419at33090	AP2/ERF domain	Validated	8.55	72.73	11	Aegilops tauschii	Poaceae
212419at33090	AP2/ERF domain	Validated	8.55	72.73	11	Sorghum bicolor	Poaceae
212420at33090	Tetratricopeptide repeat-containing domain	Validated	8.55	72.73	11	Panicum hallii	Poaceae
212420at33090	Tetratricopeptide repeat-containing domain	Validated	8.55	72.73	11	Setaria italica	Poaceae
212420at33090	Tetratricopeptide repeat-containing domain	Validated	8.55	72.73	11	Oryza sativa Japonica Group	Poaceae
212420at33090	Tetratricopeptide repeat-containing domain	Validated	8.55	72.73	11	Sorghum bicolor	Poaceae
212420at33090	Tetratricopeptide repeat-containing domain	Validated	8.55	72.73	11	Dichanthelium oligosanthes	Poaceae
212420at33090	Tetratricopeptide repeat-containing domain	Validated	8.55	72.73	11	Aegilops tauschii	Poaceae
212420at33090	Tetratricopeptide repeat-containing domain	Validated	8.55	72.73	11	Brachypodium distachyon	Poaceae
212420at33090	Tetratricopeptide repeat-containing domain	Validated	8.55	72.73	11	Zea mays	Poaceae
212426at33090	CRIB domain	Validated	8.55	100	8	Arabis alpina	Brassicaceae
212426at33090	CRIB domain	Validated	8.55	100	8	Camelina sativa	Brassicaceae
212426at33090	CRIB domain	Validated	8.55	100	8	Eutrema salsugineum	Brassicaceae
212426at33090	CRIB domain	Validated	8.55	100	8	Capsella rubella	Brassicaceae
212426at33090	CRIB domain	Validated	8.55	100	8	Raphanus sativus	Brassicaceae
212426at33090	CRIB domain	Validated	8.55	100	8	Arabidopsis thaliana	Brassicaceae
212426at33090	CRIB domain	Validated	8.55	100	8	Arabidopsis lyrata subsp. lyrata	Brassicaceae
212426at33090	CRIB domain	Validated	8.55	100	8	Brassica rapa	Brassicaceae
212432at33090	At5g27440	Validated	5.98	87.5	8	Arabidopsis thaliana	Brassicaceae
212432at33090	At5g27440	Validated	5.98	87.5	8	Brassica rapa	Brassicaceae
212432at33090	At5g27440	Validated	5.98	87.5	8	Raphanus sativus	Brassicaceae
212432at33090	At5g27440	Validated	5.98	87.5	8	Arabidopsis lyrata subsp. lyrata	Brassicaceae
212432at33090	At5g27440	Validated	5.98	87.5	8	Camelina sativa	Brassicaceae
212432at33090	At5g27440	Validated	5.98	87.5	8	Capsella rubella	Brassicaceae
212432at33090	At5g27440	Validated	5.98	87.5	8	Eutrema salsugineum	Brassicaceae
212433at33090	Expressed protein	Validated	7.69	100	8	Capsella rubella	Brassicaceae
212433at33090	Expressed protein	Validated	7.69	100	8	Eutrema salsugineum	Brassicaceae
212433at33090	Expressed protein	Validated	7.69	100	8	Camelina sativa	Brassicaceae
212433at33090	Expressed protein	Validated	7.69	100	8	Arabidopsis thaliana	Brassicaceae
212433at33090	Expressed protein	Validated	7.69	100	8	Arabidopsis lyrata subsp. lyrata	Brassicaceae
212433at33090	Expressed protein	Validated	7.69	100	8	Arabis alpina	Brassicaceae
212433at33090	Expressed protein	Validated	7.69	100	8	Brassica rapa	Brassicaceae
212433at33090	Expressed protein	Validated	7.69	100	8	Raphanus sativus	Brassicaceae
212504at33090	Oxygen-evolving enhancer protein 3	Validated	25.64	100	11	Panicum hallii	Poaceae
212504at33090	Oxygen-evolving enhancer protein 3	Validated	25.64	100	11	Aegilops tauschii	Poaceae
212504at33090	Oxygen-evolving enhancer protein 3	Validated	25.64	100	11	Sorghum bicolor	Poaceae
212504at33090	Oxygen-evolving enhancer protein 3	Validated	25.64	100	11	Triticum urartu	Poaceae
212504at33090	Oxygen-evolving enhancer protein 3	Validated	25.64	100	5	Fragaria vesca subsp. vesca	Rosaceae
212504at33090	Oxygen-evolving enhancer protein 3	Validated	25.64	100	11	Triticum aestivum	Poaceae
212504at33090	Oxygen-evolving enhancer protein 3	Validated	25.64	100	5	Malus domestica	Rosaceae
212504at33090	Oxygen-evolving enhancer protein 3	Validated	25.64	100	11	Oryza sativa Japonica Group	Poaceae
212504at33090	Oxygen-evolving enhancer protein 3	Validated	25.64	100	5	Rosa chinensis	Rosaceae
212504at33090	Oxygen-evolving enhancer protein 3	Validated	25.64	100	11	Brachypodium distachyon	Poaceae
212504at33090	Oxygen-evolving enhancer protein 3	Validated	25.64	100	11	Zea mays	Poaceae
212504at33090	Oxygen-evolving enhancer protein 3	Validated	25.64	100	11	Dichanthelium oligosanthes	Poaceae
212504at33090	Oxygen-evolving enhancer protein 3	Validated	25.64	100	5	Pyrus x bretschneideri	Rosaceae
212504at33090	Oxygen-evolving enhancer protein 3	Validated	25.64	100	11	Oryza brachyantha	Poaceae
212504at33090	Oxygen-evolving enhancer protein 3	Validated	25.64	100	5	Prunus persica	Rosaceae
212504at33090	Oxygen-evolving enhancer protein 3	Validated	25.64	100	11	Setaria italica	Poaceae
212518at33090	RNA recognition motif domain	Validated	6.84	72.73	11	Brachypodium distachyon	Poaceae
212518at33090	RNA recognition motif domain	Validated	6.84	72.73	11	Sorghum bicolor	Poaceae
212518at33090	RNA recognition motif domain	Validated	6.84	72.73	11	Triticum urartu	Poaceae
212518at33090	RNA recognition motif domain	Validated	6.84	72.73	11	Oryza sativa Japonica Group	Poaceae
212518at33090	RNA recognition motif domain	Validated	6.84	72.73	11	Triticum aestivum	Poaceae
212518at33090	RNA recognition motif domain	Validated	6.84	72.73	11	Panicum hallii	Poaceae
212518at33090	RNA recognition motif domain	Validated	6.84	72.73	11	Oryza brachyantha	Poaceae
212518at33090	RNA recognition motif domain	Validated	6.84	72.73	11	Setaria italica	Poaceae
212519at33090	uncharacterized protein LOC103720803	Validated	14.53	100	11	Triticum urartu	Poaceae
212519at33090	uncharacterized protein LOC103720803	Validated	14.53	100	11	Aegilops tauschii	Poaceae
212519at33090	uncharacterized protein LOC103720803	Validated	14.53	100	11	Brachypodium distachyon	Poaceae
212519at33090	uncharacterized protein LOC103720803	Validated	14.53	100	11	Dichanthelium oligosanthes	Poaceae
212519at33090	uncharacterized protein LOC103720803	Validated	14.53	100	11	Oryza sativa Japonica Group	Poaceae
212519at33090	uncharacterized protein LOC103720803	Validated	14.53	100	11	Sorghum bicolor	Poaceae
212519at33090	uncharacterized protein LOC103720803	Validated	14.53	100	11	Panicum hallii	Poaceae
212519at33090	uncharacterized protein LOC103720803	Validated	14.53	100	11	Zea mays	Poaceae
212519at33090	uncharacterized protein LOC103720803	Validated	14.53	100	11	Setaria italica	Poaceae
212519at33090	uncharacterized protein LOC103720803	Validated	14.53	100	11	Triticum aestivum	Poaceae
212519at33090	uncharacterized protein LOC103720803	Validated	14.53	100	11	Oryza brachyantha	Poaceae
212581at33090	Signal transduction response regulator, receiver domain	Validated	7.69	81.82	11	Setaria italica	Poaceae
212581at33090	Signal transduction response regulator, receiver domain	Validated	7.69	81.82	11	Oryza sativa Japonica Group	Poaceae
212581at33090	Signal transduction response regulator, receiver domain	Validated	7.69	81.82	11	Oryza brachyantha	Poaceae
212581at33090	Signal transduction response regulator, receiver domain	Validated	7.69	81.82	11	Panicum hallii	Poaceae
212581at33090	Signal transduction response regulator, receiver domain	Validated	7.69	81.82	11	Brachypodium distachyon	Poaceae
212581at33090	Signal transduction response regulator, receiver domain	Validated	7.69	81.82	11	Zea mays	Poaceae
212581at33090	Signal transduction response regulator, receiver domain	Validated	7.69	81.82	11	Dichanthelium oligosanthes	Poaceae
212581at33090	Signal transduction response regulator, receiver domain	Validated	7.69	81.82	11	Sorghum bicolor	Poaceae
212581at33090	Signal transduction response regulator, receiver domain	Validated	7.69	81.82	11	Triticum aestivum	Poaceae
212592at33090	uncharacterized protein LOC107841895	Validated	7.69	80	10	Nicotiana tabacum	Solanaceae
212592at33090	uncharacterized protein LOC107841895	Validated	7.69	80	10	Nicotiana attenuata	Solanaceae
212592at33090	uncharacterized protein LOC107841895	Validated	7.69	80	10	Nicotiana benthamiana	Solanaceae
212592at33090	uncharacterized protein LOC107841895	Validated	7.69	80	10	Nicotiana obtusifolia	Solanaceae
212592at33090	uncharacterized protein LOC107841895	Validated	7.69	80	10	Solanum tuberosum	Solanaceae
212592at33090	uncharacterized protein LOC107841895	Validated	7.69	80	10	Nicotiana tomentosiformis	Solanaceae
212592at33090	uncharacterized protein LOC107841895	Validated	7.69	80	10	Capsicum annuum	Solanaceae
212592at33090	uncharacterized protein LOC107841895	Validated	7.69	80	10	Petunia axillaris	Solanaceae
212616at33090	B3 domain-containing protein At5g26805	Validated	8.55	87.5	8	Arabidopsis lyrata subsp. lyrata	Brassicaceae
212616at33090	B3 domain-containing protein At5g26805	Validated	8.55	87.5	8	Raphanus sativus	Brassicaceae
212616at33090	B3 domain-containing protein At5g26805	Validated	8.55	87.5	8	Eutrema salsugineum	Brassicaceae
212616at33090	B3 domain-containing protein At5g26805	Validated	8.55	87.5	8	Arabidopsis thaliana	Brassicaceae
212616at33090	B3 domain-containing protein At5g26805	Validated	8.55	87.5	8	Camelina sativa	Brassicaceae
212616at33090	B3 domain-containing protein At5g26805	Validated	8.55	87.5	8	Brassica rapa	Brassicaceae
212616at33090	B3 domain-containing protein At5g26805	Validated	8.55	87.5	8	Capsella rubella	Brassicaceae
212628at33090	Zinc finger, GRF-type	Validated	8.55	70	10	Nicotiana attenuata	Solanaceae
212628at33090	Zinc finger, GRF-type	Validated	8.55	70	10	Nicotiana tabacum	Solanaceae
212628at33090	Zinc finger, GRF-type	Validated	8.55	70	10	Petunia axillaris	Solanaceae
212628at33090	Zinc finger, GRF-type	Validated	8.55	70	10	Capsicum chinense	Solanaceae
212628at33090	Zinc finger, GRF-type	Validated	8.55	70	10	Nicotiana tomentosiformis	Solanaceae
212628at33090	Zinc finger, GRF-type	Validated	8.55	70	10	Nicotiana obtusifolia	Solanaceae
212628at33090	Zinc finger, GRF-type	Validated	8.55	70	10	Solanum tuberosum	Solanaceae
212641at33090	Lateral organ boundaries, LOB	Validated	5.13	75	8	Capsella rubella	Brassicaceae
212641at33090	Lateral organ boundaries, LOB	Validated	5.13	75	8	Arabidopsis thaliana	Brassicaceae
212641at33090	Lateral organ boundaries, LOB	Validated	5.13	75	8	Camelina sativa	Brassicaceae
212641at33090	Lateral organ boundaries, LOB	Validated	5.13	75	8	Arabidopsis lyrata subsp. lyrata	Brassicaceae
212641at33090	Lateral organ boundaries, LOB	Validated	5.13	75	8	Raphanus sativus	Brassicaceae
212641at33090	Lateral organ boundaries, LOB	Validated	5.13	75	8	Eutrema salsugineum	Brassicaceae
212643at33090	CCB3/YggT	Validated	6.84	72.73	11	Setaria italica	Poaceae
212643at33090	CCB3/YggT	Validated	6.84	72.73	11	Zea mays	Poaceae
212643at33090	CCB3/YggT	Validated	6.84	72.73	11	Dichanthelium oligosanthes	Poaceae
212643at33090	CCB3/YggT	Validated	6.84	72.73	11	Sorghum bicolor	Poaceae
212643at33090	CCB3/YggT	Validated	6.84	72.73	11	Panicum hallii	Poaceae
212643at33090	CCB3/YggT	Validated	6.84	72.73	11	Triticum urartu	Poaceae
212643at33090	CCB3/YggT	Validated	6.84	72.73	11	Oryza sativa Japonica Group	Poaceae
212643at33090	CCB3/YggT	Validated	6.84	72.73	11	Aegilops tauschii	Poaceae
212649at33090	LOC101753981	Validated	6.84	72.73	11	Dichanthelium oligosanthes	Poaceae
212649at33090	LOC101753981	Validated	6.84	72.73	11	Oryza sativa Japonica Group	Poaceae
212649at33090	LOC101753981	Validated	6.84	72.73	11	Zea mays	Poaceae
212649at33090	LOC101753981	Validated	6.84	72.73	11	Sorghum bicolor	Poaceae
212649at33090	LOC101753981	Validated	6.84	72.73	11	Brachypodium distachyon	Poaceae
212649at33090	LOC101753981	Validated	6.84	72.73	11	Aegilops tauschii	Poaceae
212649at33090	LOC101753981	Validated	6.84	72.73	11	Panicum hallii	Poaceae
212649at33090	LOC101753981	Validated	6.84	72.73	11	Setaria italica	Poaceae
212653at33090	EF-hand domain	Validated	8.55	90.91	11	Setaria italica	Poaceae
212653at33090	EF-hand domain	Validated	8.55	90.91	11	Zea mays	Poaceae
212653at33090	EF-hand domain	Validated	8.55	90.91	11	Triticum urartu	Poaceae
212653at33090	EF-hand domain	Validated	8.55	90.91	11	Panicum hallii	Poaceae
212653at33090	EF-hand domain	Validated	8.55	90.91	11	Aegilops tauschii	Poaceae
212653at33090	EF-hand domain	Validated	8.55	90.91	11	Oryza sativa Japonica Group	Poaceae
212653at33090	EF-hand domain	Validated	8.55	90.91	11	Sorghum bicolor	Poaceae
212653at33090	EF-hand domain	Validated	8.55	90.91	11	Dichanthelium oligosanthes	Poaceae
212653at33090	EF-hand domain	Validated	8.55	90.91	11	Oryza brachyantha	Poaceae
212653at33090	EF-hand domain	Validated	8.55	90.91	11	Brachypodium distachyon	Poaceae
212663at33090	Reverse transcriptase domain	Validated	17.09	50	6	Durio zibethinus	Malvaceae
212663at33090	Reverse transcriptase domain	Validated	17.09	50	6	Gossypium raimondii	Malvaceae
212663at33090	Reverse transcriptase domain	Validated	17.09	50	6	Gossypium arboreum	Malvaceae
212664at33090	Protein of unknown function DUF1191	Validated	7.69	72.73	11	Zea mays	Poaceae
212664at33090	Protein of unknown function DUF1191	Validated	7.69	72.73	11	Sorghum bicolor	Poaceae
212664at33090	Protein of unknown function DUF1191	Validated	7.69	72.73	11	Oryza sativa Japonica Group	Poaceae
212664at33090	Protein of unknown function DUF1191	Validated	7.69	72.73	11	Aegilops tauschii	Poaceae
212664at33090	Protein of unknown function DUF1191	Validated	7.69	72.73	11	Panicum hallii	Poaceae
212664at33090	Protein of unknown function DUF1191	Validated	7.69	72.73	11	Setaria italica	Poaceae
212664at33090	Protein of unknown function DUF1191	Validated	7.69	72.73	11	Dichanthelium oligosanthes	Poaceae
212664at33090	Protein of unknown function DUF1191	Validated	7.69	72.73	11	Brachypodium distachyon	Poaceae
212665at33090	Protein MS5	Validated	5.98	87.5	8	Camelina sativa	Brassicaceae
212665at33090	Protein MS5	Validated	5.98	87.5	8	Brassica rapa	Brassicaceae
212665at33090	Protein MS5	Validated	5.98	87.5	8	Arabis alpina	Brassicaceae
212665at33090	Protein MS5	Validated	5.98	87.5	8	Arabidopsis lyrata subsp. lyrata	Brassicaceae
212665at33090	Protein MS5	Validated	5.98	87.5	8	Raphanus sativus	Brassicaceae
212665at33090	Protein MS5	Validated	5.98	87.5	8	Capsella rubella	Brassicaceae
212665at33090	Protein MS5	Validated	5.98	87.5	8	Arabidopsis thaliana	Brassicaceae
212685at33090	CRIB domain	Validated	7.69	100	8	Eutrema salsugineum	Brassicaceae
212685at33090	CRIB domain	Validated	7.69	100	8	Capsella rubella	Brassicaceae
212685at33090	CRIB domain	Validated	7.69	100	8	Arabis alpina	Brassicaceae
212685at33090	CRIB domain	Validated	7.69	100	8	Raphanus sativus	Brassicaceae
212685at33090	CRIB domain	Validated	7.69	100	8	Arabidopsis lyrata subsp. lyrata	Brassicaceae
212685at33090	CRIB domain	Validated	7.69	100	8	Camelina sativa	Brassicaceae
212685at33090	CRIB domain	Validated	7.69	100	8	Arabidopsis thaliana	Brassicaceae
212685at33090	CRIB domain	Validated	7.69	100	8	Brassica rapa	Brassicaceae
212692at33090	VASCULAR-RELATED UNKNOWN PROTEIN	Validated	6.84	100	8	Arabidopsis lyrata subsp. lyrata	Brassicaceae
212692at33090	VASCULAR-RELATED UNKNOWN PROTEIN	Validated	6.84	100	8	Brassica rapa	Brassicaceae
212692at33090	VASCULAR-RELATED UNKNOWN PROTEIN	Validated	6.84	100	8	Arabidopsis thaliana	Brassicaceae
212692at33090	VASCULAR-RELATED UNKNOWN PROTEIN	Validated	6.84	100	8	Eutrema salsugineum	Brassicaceae
212692at33090	VASCULAR-RELATED UNKNOWN PROTEIN	Validated	6.84	100	8	Arabis alpina	Brassicaceae
212692at33090	VASCULAR-RELATED UNKNOWN PROTEIN	Validated	6.84	100	8	Capsella rubella	Brassicaceae
212692at33090	VASCULAR-RELATED UNKNOWN PROTEIN	Validated	6.84	100	8	Camelina sativa	Brassicaceae
212692at33090	VASCULAR-RELATED UNKNOWN PROTEIN	Validated	6.84	100	8	Raphanus sativus	Brassicaceae
212701at33090	X8 domain	Validated	9.4	100	8	Capsella rubella	Brassicaceae
212701at33090	X8 domain	Validated	9.4	100	8	Eutrema salsugineum	Brassicaceae
212701at33090	X8 domain	Validated	9.4	100	8	Brassica rapa	Brassicaceae
212701at33090	X8 domain	Validated	9.4	100	8	Camelina sativa	Brassicaceae
212701at33090	X8 domain	Validated	9.4	100	8	Raphanus sativus	Brassicaceae
212701at33090	X8 domain	Validated	9.4	100	8	Arabis alpina	Brassicaceae
212701at33090	X8 domain	Validated	9.4	100	8	Arabidopsis thaliana	Brassicaceae
212701at33090	X8 domain	Validated	9.4	100	8	Arabidopsis lyrata subsp. lyrata	Brassicaceae
212705at33090	Zinc ion binding / transcription regulator	Validated	9.4	100	8	Eutrema salsugineum	Brassicaceae
212705at33090	Zinc ion binding / transcription regulator	Validated	9.4	100	8	Arabis alpina	Brassicaceae
212705at33090	Zinc ion binding / transcription regulator	Validated	9.4	100	8	Arabidopsis lyrata subsp. lyrata	Brassicaceae
212705at33090	Zinc ion binding / transcription regulator	Validated	9.4	100	8	Raphanus sativus	Brassicaceae
212705at33090	Zinc ion binding / transcription regulator	Validated	9.4	100	8	Capsella rubella	Brassicaceae
212705at33090	Zinc ion binding / transcription regulator	Validated	9.4	100	8	Brassica rapa	Brassicaceae
212705at33090	Zinc ion binding / transcription regulator	Validated	9.4	100	8	Arabidopsis thaliana	Brassicaceae
212705at33090	Zinc ion binding / transcription regulator	Validated	9.4	100	8	Camelina sativa	Brassicaceae
212711at33090	Zinc finger, RING-type	Validated	6.84	87.5	8	Arabidopsis lyrata subsp. lyrata	Brassicaceae
212711at33090	Zinc finger, RING-type	Validated	6.84	87.5	8	Capsella rubella	Brassicaceae
212711at33090	Zinc finger, RING-type	Validated	6.84	87.5	8	Camelina sativa	Brassicaceae
212711at33090	Zinc finger, RING-type	Validated	6.84	87.5	8	Brassica rapa	Brassicaceae
212711at33090	Zinc finger, RING-type	Validated	6.84	87.5	8	Raphanus sativus	Brassicaceae
212711at33090	Zinc finger, RING-type	Validated	6.84	87.5	8	Arabidopsis thaliana	Brassicaceae
212711at33090	Zinc finger, RING-type	Validated	6.84	87.5	8	Eutrema salsugineum	Brassicaceae
212713at33090	Predicted protein	Validated	7.69	87.5	8	Arabidopsis thaliana	Brassicaceae
212713at33090	Predicted protein	Validated	7.69	87.5	8	Eutrema salsugineum	Brassicaceae
212713at33090	Predicted protein	Validated	7.69	87.5	8	Raphanus sativus	Brassicaceae
212713at33090	Predicted protein	Validated	7.69	87.5	8	Brassica rapa	Brassicaceae
212713at33090	Predicted protein	Validated	7.69	87.5	8	Capsella rubella	Brassicaceae
212713at33090	Predicted protein	Validated	7.69	87.5	8	Camelina sativa	Brassicaceae
212713at33090	Predicted protein	Validated	7.69	87.5	8	Arabidopsis lyrata subsp. lyrata	Brassicaceae
212723at33090	AP2/ERF domain	Validated	5.98	54.55	11	Setaria italica	Poaceae
212723at33090	AP2/ERF domain	Validated	5.98	54.55	11	Panicum hallii	Poaceae
212723at33090	AP2/ERF domain	Validated	5.98	54.55	11	Aegilops tauschii	Poaceae
212723at33090	AP2/ERF domain	Validated	5.98	54.55	11	Sorghum bicolor	Poaceae
212723at33090	AP2/ERF domain	Validated	5.98	54.55	11	Dichanthelium oligosanthes	Poaceae
212723at33090	AP2/ERF domain	Validated	5.98	54.55	11	Zea mays	Poaceae
212730at33090	Zinc finger, RING-type	Validated	23.08	100	6	Corchorus olitorius	Malvaceae
212730at33090	Zinc finger, RING-type	Validated	23.08	100	6	Corchorus capsularis	Malvaceae
212730at33090	Zinc finger, RING-type	Validated	23.08	100	6	Theobroma cacao	Malvaceae
212730at33090	Zinc finger, RING-type	Validated	23.08	100	6	Gossypium raimondii	Malvaceae
212730at33090	Zinc finger, RING-type	Validated	23.08	100	6	Gossypium arboreum	Malvaceae
212730at33090	Zinc finger, RING-type	Validated	23.08	100	6	Durio zibethinus	Malvaceae
212732at33090	Zinc finger, RING-type	Validated	21.37	66.67	6	Gossypium raimondii	Malvaceae
212732at33090	Zinc finger, RING-type	Validated	21.37	66.67	6	Gossypium arboreum	Malvaceae
212732at33090	Zinc finger, RING-type	Validated	21.37	66.67	6	Theobroma cacao	Malvaceae
212732at33090	Zinc finger, RING-type	Validated	21.37	60	5	Malus domestica	Rosaceae
212732at33090	Zinc finger, RING-type	Validated	21.37	60	5	Pyrus x bretschneideri	Rosaceae
212732at33090	Zinc finger, RING-type	Validated	21.37	60	5	Prunus persica	Rosaceae
212732at33090	Zinc finger, RING-type	Validated	21.37	66.67	6	Durio zibethinus	Malvaceae
212741at33090	NAC domain	Validated	6.84	72.73	11	Setaria italica	Poaceae
212741at33090	NAC domain	Validated	6.84	72.73	11	Brachypodium distachyon	Poaceae
212741at33090	NAC domain	Validated	6.84	72.73	11	Oryza sativa Japonica Group	Poaceae
212741at33090	NAC domain	Validated	6.84	72.73	11	Panicum hallii	Poaceae
212741at33090	NAC domain	Validated	6.84	72.73	11	Dichanthelium oligosanthes	Poaceae
212741at33090	NAC domain	Validated	6.84	72.73	11	Sorghum bicolor	Poaceae
212741at33090	NAC domain	Validated	6.84	72.73	11	Triticum aestivum	Poaceae
212741at33090	NAC domain	Validated	6.84	72.73	11	Aegilops tauschii	Poaceae
212817at33090	SKP1 component, dimerisation	Validated	5.13	54.55	11	Dichanthelium oligosanthes	Poaceae
212817at33090	SKP1 component, dimerisation	Validated	5.13	54.55	11	Triticum aestivum	Poaceae
212817at33090	SKP1 component, dimerisation	Validated	5.13	54.55	11	Sorghum bicolor	Poaceae
212817at33090	SKP1 component, dimerisation	Validated	5.13	54.55	11	Aegilops tauschii	Poaceae
212817at33090	SKP1 component, dimerisation	Validated	5.13	54.55	11	Panicum hallii	Poaceae
212817at33090	SKP1 component, dimerisation	Validated	5.13	54.55	11	Brachypodium distachyon	Poaceae
212849at33090	FBD domain	Validated	5.13	54.55	11	Oryza sativa Japonica Group	Poaceae
212849at33090	FBD domain	Validated	5.13	54.55	11	Aegilops tauschii	Poaceae
212849at33090	FBD domain	Validated	5.13	54.55	11	Sorghum bicolor	Poaceae
212849at33090	FBD domain	Validated	5.13	54.55	11	Dichanthelium oligosanthes	Poaceae
212849at33090	FBD domain	Validated	5.13	54.55	11	Panicum hallii	Poaceae
212849at33090	FBD domain	Validated	5.13	54.55	11	Triticum aestivum	Poaceae
212909at33090	LOC101753330	Validated	8.55	81.82	11	Sorghum bicolor	Poaceae
212909at33090	LOC101753330	Validated	8.55	81.82	11	Triticum urartu	Poaceae
212909at33090	LOC101753330	Validated	8.55	81.82	11	Dichanthelium oligosanthes	Poaceae
212909at33090	LOC101753330	Validated	8.55	81.82	11	Zea mays	Poaceae
212909at33090	LOC101753330	Validated	8.55	81.82	11	Panicum hallii	Poaceae
212909at33090	LOC101753330	Validated	8.55	81.82	11	Oryza sativa Japonica Group	Poaceae
212909at33090	LOC101753330	Validated	8.55	81.82	11	Aegilops tauschii	Poaceae
212909at33090	LOC101753330	Validated	8.55	81.82	11	Setaria italica	Poaceae
212909at33090	LOC101753330	Validated	8.55	81.82	11	Oryza brachyantha	Poaceae
212919at33090	VIP1 protein	Validated	6.84	72.73	11	Panicum hallii	Poaceae
212919at33090	VIP1 protein	Validated	6.84	72.73	11	Sorghum bicolor	Poaceae
212919at33090	VIP1 protein	Validated	6.84	72.73	11	Oryza brachyantha	Poaceae
212919at33090	VIP1 protein	Validated	6.84	72.73	11	Oryza sativa Japonica Group	Poaceae
212919at33090	VIP1 protein	Validated	6.84	72.73	11	Aegilops tauschii	Poaceae
212919at33090	VIP1 protein	Validated	6.84	72.73	11	Brachypodium distachyon	Poaceae
212919at33090	VIP1 protein	Validated	6.84	72.73	11	Setaria italica	Poaceae
212919at33090	VIP1 protein	Validated	6.84	72.73	11	Zea mays	Poaceae
212931at33090	NAC domain	Validated	10.26	100	10	Solanum tuberosum	Solanaceae
212931at33090	NAC domain	Validated	10.26	100	10	Nicotiana tabacum	Solanaceae
212931at33090	NAC domain	Validated	10.26	100	10	Nicotiana benthamiana	Solanaceae
212931at33090	NAC domain	Validated	10.26	100	10	Capsicum annuum	Solanaceae
212931at33090	NAC domain	Validated	10.26	100	10	Nicotiana tomentosiformis	Solanaceae
212931at33090	NAC domain	Validated	10.26	100	10	Petunia axillaris	Solanaceae
212931at33090	NAC domain	Validated	10.26	100	10	Capsicum chinense	Solanaceae
212931at33090	NAC domain	Validated	10.26	100	10	Nicotiana attenuata	Solanaceae
212931at33090	NAC domain	Validated	10.26	100	10	Nicotiana obtusifolia	Solanaceae
212931at33090	NAC domain	Validated	10.26	100	10	Solanum lycopersicum	Solanaceae
212961at33090	Putative thioredoxin-like fold protein	Validated	11.11	90	10	Nicotiana obtusifolia	Solanaceae
212961at33090	Putative thioredoxin-like fold protein	Validated	11.11	90	10	Capsicum annuum	Solanaceae
212961at33090	Putative thioredoxin-like fold protein	Validated	11.11	90	10	Solanum tuberosum	Solanaceae
212961at33090	Putative thioredoxin-like fold protein	Validated	11.11	90	10	Capsicum chinense	Solanaceae
212961at33090	Putative thioredoxin-like fold protein	Validated	11.11	90	10	Solanum lycopersicum	Solanaceae
212961at33090	Putative thioredoxin-like fold protein	Validated	11.11	90	10	Nicotiana benthamiana	Solanaceae
212961at33090	Putative thioredoxin-like fold protein	Validated	11.11	90	10	Nicotiana tomentosiformis	Solanaceae
212961at33090	Putative thioredoxin-like fold protein	Validated	11.11	90	10	Nicotiana attenuata	Solanaceae
212961at33090	Putative thioredoxin-like fold protein	Validated	11.11	90	10	Nicotiana tabacum	Solanaceae
212973at33090	Bifunctional inhibitor/plant lipid transfer protein/seed storage helical domain	Validated	6.84	87.5	8	Arabidopsis thaliana	Brassicaceae
212973at33090	Bifunctional inhibitor/plant lipid transfer protein/seed storage helical domain	Validated	6.84	87.5	8	Capsella rubella	Brassicaceae
212973at33090	Bifunctional inhibitor/plant lipid transfer protein/seed storage helical domain	Validated	6.84	87.5	8	Eutrema salsugineum	Brassicaceae
212973at33090	Bifunctional inhibitor/plant lipid transfer protein/seed storage helical domain	Validated	6.84	87.5	8	Brassica rapa	Brassicaceae
212973at33090	Bifunctional inhibitor/plant lipid transfer protein/seed storage helical domain	Validated	6.84	87.5	8	Arabidopsis lyrata subsp. lyrata	Brassicaceae
212973at33090	Bifunctional inhibitor/plant lipid transfer protein/seed storage helical domain	Validated	6.84	87.5	8	Camelina sativa	Brassicaceae
212973at33090	Bifunctional inhibitor/plant lipid transfer protein/seed storage helical domain	Validated	6.84	87.5	8	Raphanus sativus	Brassicaceae
212975at33090	uncharacterized protein LOC107792599	Validated	11.11	90	10	Solanum lycopersicum	Solanaceae
212975at33090	uncharacterized protein LOC107792599	Validated	11.11	90	10	Capsicum annuum	Solanaceae
212975at33090	uncharacterized protein LOC107792599	Validated	11.11	90	10	Solanum tuberosum	Solanaceae
212975at33090	uncharacterized protein LOC107792599	Validated	11.11	90	10	Nicotiana tabacum	Solanaceae
212975at33090	uncharacterized protein LOC107792599	Validated	11.11	90	10	Nicotiana tomentosiformis	Solanaceae
212975at33090	uncharacterized protein LOC107792599	Validated	11.11	90	10	Nicotiana attenuata	Solanaceae
212975at33090	uncharacterized protein LOC107792599	Validated	11.11	90	10	Nicotiana benthamiana	Solanaceae
212975at33090	uncharacterized protein LOC107792599	Validated	11.11	90	10	Capsicum chinense	Solanaceae
212975at33090	uncharacterized protein LOC107792599	Validated	11.11	90	10	Petunia axillaris	Solanaceae
213023at33090	DnaJ domain	Validated	5.13	75	8	Arabidopsis lyrata subsp. lyrata	Brassicaceae
213023at33090	DnaJ domain	Validated	5.13	75	8	Capsella rubella	Brassicaceae
213023at33090	DnaJ domain	Validated	5.13	75	8	Eutrema salsugineum	Brassicaceae
213023at33090	DnaJ domain	Validated	5.13	75	8	Camelina sativa	Brassicaceae
213023at33090	DnaJ domain	Validated	5.13	75	8	Arabidopsis thaliana	Brassicaceae
213023at33090	DnaJ domain	Validated	5.13	75	8	Raphanus sativus	Brassicaceae
213043at33090	Bifunctional inhibitor/plant lipid transfer protein/seed storage helical domain	Validated	11.11	50	10	Solanum tuberosum	Solanaceae
213043at33090	Bifunctional inhibitor/plant lipid transfer protein/seed storage helical domain	Validated	11.11	50	10	Solanum lycopersicum	Solanaceae
213043at33090	Bifunctional inhibitor/plant lipid transfer protein/seed storage helical domain	Validated	11.11	50	10	Nicotiana attenuata	Solanaceae
213043at33090	Bifunctional inhibitor/plant lipid transfer protein/seed storage helical domain	Validated	11.11	50	10	Nicotiana tomentosiformis	Solanaceae
213043at33090	Bifunctional inhibitor/plant lipid transfer protein/seed storage helical domain	Validated	11.11	50	10	Capsicum annuum	Solanaceae
213044at33090	Zinc finger C2H2 superfamily	Validated	7.69	81.82	11	Sorghum bicolor	Poaceae
213044at33090	Zinc finger C2H2 superfamily	Validated	7.69	81.82	11	Triticum urartu	Poaceae
213044at33090	Zinc finger C2H2 superfamily	Validated	7.69	81.82	11	Setaria italica	Poaceae
213044at33090	Zinc finger C2H2 superfamily	Validated	7.69	81.82	11	Zea mays	Poaceae
213044at33090	Zinc finger C2H2 superfamily	Validated	7.69	81.82	11	Oryza sativa Japonica Group	Poaceae
213044at33090	Zinc finger C2H2 superfamily	Validated	7.69	81.82	11	Brachypodium distachyon	Poaceae
213044at33090	Zinc finger C2H2 superfamily	Validated	7.69	81.82	11	Aegilops tauschii	Poaceae
213044at33090	Zinc finger C2H2 superfamily	Validated	7.69	81.82	11	Dichanthelium oligosanthes	Poaceae
213044at33090	Zinc finger C2H2 superfamily	Validated	7.69	81.82	11	Panicum hallii	Poaceae
213045at33090	ZF-HD homeobox protein, Cys/His-rich dimerisation domain	Validated	15.38	100	6	Theobroma cacao	Malvaceae
213045at33090	ZF-HD homeobox protein, Cys/His-rich dimerisation domain	Validated	15.38	100	8	Raphanus sativus	Brassicaceae
213045at33090	ZF-HD homeobox protein, Cys/His-rich dimerisation domain	Validated	15.38	100	8	Arabidopsis thaliana	Brassicaceae
213045at33090	ZF-HD homeobox protein, Cys/His-rich dimerisation domain	Validated	15.38	100	6	Gossypium arboreum	Malvaceae
213045at33090	ZF-HD homeobox protein, Cys/His-rich dimerisation domain	Validated	15.38	100	6	Gossypium raimondii	Malvaceae
213045at33090	ZF-HD homeobox protein, Cys/His-rich dimerisation domain	Validated	15.38	100	8	Arabis alpina	Brassicaceae
213045at33090	ZF-HD homeobox protein, Cys/His-rich dimerisation domain	Validated	15.38	100	8	Camelina sativa	Brassicaceae
213045at33090	ZF-HD homeobox protein, Cys/His-rich dimerisation domain	Validated	15.38	100	6	Corchorus olitorius	Malvaceae
213045at33090	ZF-HD homeobox protein, Cys/His-rich dimerisation domain	Validated	15.38	100	8	Arabidopsis lyrata subsp. lyrata	Brassicaceae
213045at33090	ZF-HD homeobox protein, Cys/His-rich dimerisation domain	Validated	15.38	100	8	Capsella rubella	Brassicaceae
213045at33090	ZF-HD homeobox protein, Cys/His-rich dimerisation domain	Validated	15.38	100	8	Eutrema salsugineum	Brassicaceae
213045at33090	ZF-HD homeobox protein, Cys/His-rich dimerisation domain	Validated	15.38	100	8	Brassica rapa	Brassicaceae
213045at33090	ZF-HD homeobox protein, Cys/His-rich dimerisation domain	Validated	15.38	100	6	Corchorus capsularis	Malvaceae
213045at33090	ZF-HD homeobox protein, Cys/His-rich dimerisation domain	Validated	15.38	100	6	Durio zibethinus	Malvaceae
213046at33090	Probable transposase, Ptta/En/Spm, plant	Validated	6.84	54.55	11	Sorghum bicolor	Poaceae
213046at33090	Probable transposase, Ptta/En/Spm, plant	Validated	6.84	54.55	11	Aegilops tauschii	Poaceae
213046at33090	Probable transposase, Ptta/En/Spm, plant	Validated	6.84	54.55	11	Panicum hallii	Poaceae
213046at33090	Probable transposase, Ptta/En/Spm, plant	Validated	6.84	54.55	11	Dichanthelium oligosanthes	Poaceae
213046at33090	Probable transposase, Ptta/En/Spm, plant	Validated	6.84	54.55	11	Oryza sativa Japonica Group	Poaceae
213046at33090	Probable transposase, Ptta/En/Spm, plant	Validated	6.84	54.55	11	Zea mays	Poaceae
213047at33090	X8 domain	Validated	37.61	100	10	Cicer arietinum	Fabaceae
213047at33090	X8 domain	Validated	37.61	90.91	11	Oryza brachyantha	Poaceae
213047at33090	X8 domain	Validated	37.61	100	10	Phaseolus vulgaris	Fabaceae
213047at33090	X8 domain	Validated	37.61	100	10	Trifolium pratense	Fabaceae
213047at33090	X8 domain	Validated	37.61	100	10	Glycine max	Fabaceae
213047at33090	X8 domain	Validated	37.61	100	5	Fragaria vesca subsp. vesca	Rosaceae
213047at33090	X8 domain	Validated	37.61	100	5	Prunus persica	Rosaceae
213047at33090	X8 domain	Validated	37.61	100	5	Rosa chinensis	Rosaceae
213047at33090	X8 domain	Validated	37.61	100	10	Lupinus angustifolius	Fabaceae
213047at33090	X8 domain	Validated	37.61	100	5	Malus domestica	Rosaceae
213047at33090	X8 domain	Validated	37.61	90.91	11	Setaria italica	Poaceae
213047at33090	X8 domain	Validated	37.61	90.91	11	Panicum hallii	Poaceae
213047at33090	X8 domain	Validated	37.61	90.91	11	Aegilops tauschii	Poaceae
213047at33090	X8 domain	Validated	37.61	90.91	11	Zea mays	Poaceae
213047at33090	X8 domain	Validated	37.61	90.91	11	Sorghum bicolor	Poaceae
213047at33090	X8 domain	Validated	37.61	100	5	Pyrus x bretschneideri	Rosaceae
213047at33090	X8 domain	Validated	37.61	100	10	Medicago truncatula	Fabaceae
213047at33090	X8 domain	Validated	37.61	100	10	Vigna angularis	Fabaceae
213047at33090	X8 domain	Validated	37.61	100	10	Trifolium subterraneum	Fabaceae
213047at33090	X8 domain	Validated	37.61	100	10	Cajanus cajan	Fabaceae
213047at33090	X8 domain	Validated	37.61	100	10	Arachis duranensis	Fabaceae
213047at33090	X8 domain	Validated	37.61	90.91	11	Oryza sativa Japonica Group	Poaceae
213047at33090	X8 domain	Validated	37.61	90.91	11	Triticum urartu	Poaceae
213047at33090	X8 domain	Validated	37.61	90.91	11	Dichanthelium oligosanthes	Poaceae
213047at33090	X8 domain	Validated	37.61	90.91	11	Brachypodium distachyon	Poaceae
213050at33090	Protein of unknown function DUF688	Validated	34.19	80	10	Arachis duranensis	Fabaceae
213050at33090	Protein of unknown function DUF688	Validated	34.19	66.67	6	Theobroma cacao	Malvaceae
213050at33090	Protein of unknown function DUF688	Validated	34.19	80	10	Glycine max	Fabaceae
213050at33090	Protein of unknown function DUF688	Validated	34.19	80	10	Medicago truncatula	Fabaceae
213050at33090	Protein of unknown function DUF688	Validated	34.19	66.67	6	Gossypium arboreum	Malvaceae
213050at33090	Protein of unknown function DUF688	Validated	34.19	80	10	Vigna angularis	Fabaceae
213050at33090	Protein of unknown function DUF688	Validated	34.19	66.67	6	Gossypium raimondii	Malvaceae
213050at33090	Protein of unknown function DUF688	Validated	34.19	80	10	Lupinus angustifolius	Fabaceae
213050at33090	Protein of unknown function DUF688	Validated	34.19	80	10	Cicer arietinum	Fabaceae
213050at33090	Protein of unknown function DUF688	Validated	34.19	80	10	Phaseolus vulgaris	Fabaceae
213050at33090	Protein of unknown function DUF688	Validated	34.19	66.67	6	Corchorus olitorius	Malvaceae
213050at33090	Protein of unknown function DUF688	Validated	34.19	80	10	Cajanus cajan	Fabaceae
213051at33090	Bifunctional inhibitor/plant lipid transfer protein/seed storage helical domain	Validated	7.69	81.82	11	Oryza brachyantha	Poaceae
213051at33090	Bifunctional inhibitor/plant lipid transfer protein/seed storage helical domain	Validated	7.69	81.82	11	Panicum hallii	Poaceae
213051at33090	Bifunctional inhibitor/plant lipid transfer protein/seed storage helical domain	Validated	7.69	81.82	11	Sorghum bicolor	Poaceae
213051at33090	Bifunctional inhibitor/plant lipid transfer protein/seed storage helical domain	Validated	7.69	81.82	11	Aegilops tauschii	Poaceae
213051at33090	Bifunctional inhibitor/plant lipid transfer protein/seed storage helical domain	Validated	7.69	81.82	11	Zea mays	Poaceae
213051at33090	Bifunctional inhibitor/plant lipid transfer protein/seed storage helical domain	Validated	7.69	81.82	11	Dichanthelium oligosanthes	Poaceae
213051at33090	Bifunctional inhibitor/plant lipid transfer protein/seed storage helical domain	Validated	7.69	81.82	11	Setaria italica	Poaceae
213051at33090	Bifunctional inhibitor/plant lipid transfer protein/seed storage helical domain	Validated	7.69	81.82	11	Oryza sativa Japonica Group	Poaceae
213051at33090	Bifunctional inhibitor/plant lipid transfer protein/seed storage helical domain	Validated	7.69	81.82	11	Brachypodium distachyon	Poaceae
213054at33090	Histone H2A/H2B/H3	Validated	31.62	100	6	Theobroma cacao	Malvaceae
213054at33090	Histone H2A/H2B/H3	Validated	31.62	90	10	Trifolium subterraneum	Fabaceae
213054at33090	Histone H2A/H2B/H3	Validated	31.62	90	10	Cajanus cajan	Fabaceae
213054at33090	Histone H2A/H2B/H3	Validated	31.62	80	5	Malus domestica	Rosaceae
213054at33090	Histone H2A/H2B/H3	Validated	31.62	100	6	Gossypium raimondii	Malvaceae
213054at33090	Histone H2A/H2B/H3	Validated	31.62	100	6	Corchorus capsularis	Malvaceae
213054at33090	Histone H2A/H2B/H3	Validated	31.62	90	10	Glycine max	Fabaceae
213054at33090	Histone H2A/H2B/H3	Validated	31.62	90	10	Vigna angularis	Fabaceae
213054at33090	Histone H2A/H2B/H3	Validated	31.62	80	5	Pyrus x bretschneideri	Rosaceae
213054at33090	Histone H2A/H2B/H3	Validated	31.62	90	10	Phaseolus vulgaris	Fabaceae
213054at33090	Histone H2A/H2B/H3	Validated	31.62	90	10	Cicer arietinum	Fabaceae
213054at33090	Histone H2A/H2B/H3	Validated	31.62	80	5	Rosa chinensis	Rosaceae
213054at33090	Histone H2A/H2B/H3	Validated	31.62	90	10	Medicago truncatula	Fabaceae
213054at33090	Histone H2A/H2B/H3	Validated	31.62	100	6	Gossypium arboreum	Malvaceae
213054at33090	Histone H2A/H2B/H3	Validated	31.62	90	10	Trifolium pratense	Fabaceae
213054at33090	Histone H2A/H2B/H3	Validated	31.62	100	6	Durio zibethinus	Malvaceae
213054at33090	Histone H2A/H2B/H3	Validated	31.62	80	5	Fragaria vesca subsp. vesca	Rosaceae
213054at33090	Histone H2A/H2B/H3	Validated	31.62	90	10	Arachis duranensis	Fabaceae
213054at33090	Histone H2A/H2B/H3	Validated	31.62	100	6	Corchorus olitorius	Malvaceae
213124at33090	Tyrosine specific protein phosphatase-like	Validated	7.69	81.82	11	Zea mays	Poaceae
213124at33090	Tyrosine specific protein phosphatase-like	Validated	7.69	81.82	11	Setaria italica	Poaceae
213124at33090	Tyrosine specific protein phosphatase-like	Validated	7.69	81.82	11	Oryza sativa Japonica Group	Poaceae
213124at33090	Tyrosine specific protein phosphatase-like	Validated	7.69	81.82	11	Dichanthelium oligosanthes	Poaceae
213124at33090	Tyrosine specific protein phosphatase-like	Validated	7.69	81.82	11	Oryza brachyantha	Poaceae
213124at33090	Tyrosine specific protein phosphatase-like	Validated	7.69	81.82	11	Panicum hallii	Poaceae
213124at33090	Tyrosine specific protein phosphatase-like	Validated	7.69	81.82	11	Brachypodium distachyon	Poaceae
213124at33090	Tyrosine specific protein phosphatase-like	Validated	7.69	81.82	11	Aegilops tauschii	Poaceae
213124at33090	Tyrosine specific protein phosphatase-like	Validated	7.69	81.82	11	Sorghum bicolor	Poaceae
213142at33090	Protein of unknown function DUF3615	Validated	7.69	72.73	11	Sorghum bicolor	Poaceae
213142at33090	Protein of unknown function DUF3615	Validated	7.69	72.73	11	Oryza brachyantha	Poaceae
213142at33090	Protein of unknown function DUF3615	Validated	7.69	72.73	11	Triticum urartu	Poaceae
213142at33090	Protein of unknown function DUF3615	Validated	7.69	72.73	11	Panicum hallii	Poaceae
213142at33090	Protein of unknown function DUF3615	Validated	7.69	72.73	11	Brachypodium distachyon	Poaceae
213142at33090	Protein of unknown function DUF3615	Validated	7.69	72.73	11	Oryza sativa Japonica Group	Poaceae
213142at33090	Protein of unknown function DUF3615	Validated	7.69	72.73	11	Aegilops tauschii	Poaceae
213142at33090	Protein of unknown function DUF3615	Validated	7.69	72.73	11	Triticum aestivum	Poaceae
213146at33090	X8 domain	Validated	5.98	54.55	11	Oryza sativa Japonica Group	Poaceae
213146at33090	X8 domain	Validated	5.98	54.55	11	Zea mays	Poaceae
213146at33090	X8 domain	Validated	5.98	54.55	11	Sorghum bicolor	Poaceae
213146at33090	X8 domain	Validated	5.98	54.55	11	Panicum hallii	Poaceae
213146at33090	X8 domain	Validated	5.98	54.55	11	Dichanthelium oligosanthes	Poaceae
213146at33090	X8 domain	Validated	5.98	54.55	11	Setaria italica	Poaceae
213172at33090	Basic leucine zipper 1	Validated	7.69	100	8	Brassica rapa	Brassicaceae
213172at33090	Basic leucine zipper 1	Validated	7.69	100	8	Eutrema salsugineum	Brassicaceae
213172at33090	Basic leucine zipper 1	Validated	7.69	100	8	Arabidopsis lyrata subsp. lyrata	Brassicaceae
213172at33090	Basic leucine zipper 1	Validated	7.69	100	8	Raphanus sativus	Brassicaceae
213172at33090	Basic leucine zipper 1	Validated	7.69	100	8	Camelina sativa	Brassicaceae
213172at33090	Basic leucine zipper 1	Validated	7.69	100	8	Arabidopsis thaliana	Brassicaceae
213172at33090	Basic leucine zipper 1	Validated	7.69	100	8	Arabis alpina	Brassicaceae
213172at33090	Basic leucine zipper 1	Validated	7.69	100	8	Capsella rubella	Brassicaceae
213174at33090	Protein MS5	Validated	5.98	87.5	8	Brassica rapa	Brassicaceae
213174at33090	Protein MS5	Validated	5.98	87.5	8	Camelina sativa	Brassicaceae
213174at33090	Protein MS5	Validated	5.98	87.5	8	Raphanus sativus	Brassicaceae
213174at33090	Protein MS5	Validated	5.98	87.5	8	Arabidopsis lyrata subsp. lyrata	Brassicaceae
213174at33090	Protein MS5	Validated	5.98	87.5	8	Arabis alpina	Brassicaceae
213174at33090	Protein MS5	Validated	5.98	87.5	8	Capsella rubella	Brassicaceae
213174at33090	Protein MS5	Validated	5.98	87.5	8	Eutrema salsugineum	Brassicaceae
213193at33090	uncharacterized protein LOC107791740	Validated	5.98	60	10	Nicotiana tabacum	Solanaceae
213193at33090	uncharacterized protein LOC107791740	Validated	5.98	60	10	Nicotiana obtusifolia	Solanaceae
213193at33090	uncharacterized protein LOC107791740	Validated	5.98	60	10	Nicotiana benthamiana	Solanaceae
213193at33090	uncharacterized protein LOC107791740	Validated	5.98	60	10	Nicotiana tomentosiformis	Solanaceae
213193at33090	uncharacterized protein LOC107791740	Validated	5.98	60	10	Nicotiana attenuata	Solanaceae
213193at33090	uncharacterized protein LOC107791740	Validated	5.98	60	10	Capsicum annuum	Solanaceae
213208at33090	VASCULAR-RELATED UNKNOWN PROTEIN	Validated	8.55	90.91	11	Dichanthelium oligosanthes	Poaceae
213208at33090	VASCULAR-RELATED UNKNOWN PROTEIN	Validated	8.55	90.91	11	Oryza sativa Japonica Group	Poaceae
213208at33090	VASCULAR-RELATED UNKNOWN PROTEIN	Validated	8.55	90.91	11	Brachypodium distachyon	Poaceae
213208at33090	VASCULAR-RELATED UNKNOWN PROTEIN	Validated	8.55	90.91	11	Triticum urartu	Poaceae
213208at33090	VASCULAR-RELATED UNKNOWN PROTEIN	Validated	8.55	90.91	11	Setaria italica	Poaceae
213208at33090	VASCULAR-RELATED UNKNOWN PROTEIN	Validated	8.55	90.91	11	Sorghum bicolor	Poaceae
213208at33090	VASCULAR-RELATED UNKNOWN PROTEIN	Validated	8.55	90.91	11	Aegilops tauschii	Poaceae
213208at33090	VASCULAR-RELATED UNKNOWN PROTEIN	Validated	8.55	90.91	11	Panicum hallii	Poaceae
213208at33090	VASCULAR-RELATED UNKNOWN PROTEIN	Validated	8.55	90.91	11	Oryza brachyantha	Poaceae
213208at33090	VASCULAR-RELATED UNKNOWN PROTEIN	Validated	8.55	90.91	11	Zea mays	Poaceae
213219at33090	Sterile alpha motif domain	Validated	11.11	90.91	11	Zea mays	Poaceae
213219at33090	Sterile alpha motif domain	Validated	11.11	90.91	11	Panicum hallii	Poaceae
213219at33090	Sterile alpha motif domain	Validated	11.11	90.91	11	Aegilops tauschii	Poaceae
213219at33090	Sterile alpha motif domain	Validated	11.11	90.91	11	Dichanthelium oligosanthes	Poaceae
213219at33090	Sterile alpha motif domain	Validated	11.11	90.91	11	Setaria italica	Poaceae
213219at33090	Sterile alpha motif domain	Validated	11.11	90.91	11	Brachypodium distachyon	Poaceae
213219at33090	Sterile alpha motif domain	Validated	11.11	90.91	11	Triticum aestivum	Poaceae
213219at33090	Sterile alpha motif domain	Validated	11.11	90.91	11	Oryza brachyantha	Poaceae
213219at33090	Sterile alpha motif domain	Validated	11.11	90.91	11	Sorghum bicolor	Poaceae
213219at33090	Sterile alpha motif domain	Validated	11.11	90.91	11	Oryza sativa Japonica Group	Poaceae
213221at33090	Zinc finger, GATA-type	Validated	8.55	90.91	11	Dichanthelium oligosanthes	Poaceae
213221at33090	Zinc finger, GATA-type	Validated	8.55	90.91	11	Zea mays	Poaceae
213221at33090	Zinc finger, GATA-type	Validated	8.55	90.91	11	Triticum aestivum	Poaceae
213221at33090	Zinc finger, GATA-type	Validated	8.55	90.91	11	Oryza sativa Japonica Group	Poaceae
213221at33090	Zinc finger, GATA-type	Validated	8.55	90.91	11	Oryza brachyantha	Poaceae
213221at33090	Zinc finger, GATA-type	Validated	8.55	90.91	11	Aegilops tauschii	Poaceae
213221at33090	Zinc finger, GATA-type	Validated	8.55	90.91	11	Brachypodium distachyon	Poaceae
213221at33090	Zinc finger, GATA-type	Validated	8.55	90.91	11	Sorghum bicolor	Poaceae
213221at33090	Zinc finger, GATA-type	Validated	8.55	90.91	11	Setaria italica	Poaceae
213221at33090	Zinc finger, GATA-type	Validated	8.55	90.91	11	Panicum hallii	Poaceae
213229at33090	uncharacterized protein LOC101493710	Validated	23.08	90	10	Cicer arietinum	Fabaceae
213229at33090	uncharacterized protein LOC101493710	Validated	23.08	90	10	Trifolium pratense	Fabaceae
213229at33090	uncharacterized protein LOC101493710	Validated	23.08	90	10	Cajanus cajan	Fabaceae
213229at33090	uncharacterized protein LOC101493710	Validated	23.08	60	5	Prunus persica	Rosaceae
213229at33090	uncharacterized protein LOC101493710	Validated	23.08	90	10	Lupinus angustifolius	Fabaceae
213229at33090	uncharacterized protein LOC101493710	Validated	23.08	90	10	Phaseolus vulgaris	Fabaceae
213229at33090	uncharacterized protein LOC101493710	Validated	23.08	90	10	Arachis duranensis	Fabaceae
213229at33090	uncharacterized protein LOC101493710	Validated	23.08	60	5	Malus domestica	Rosaceae
213229at33090	uncharacterized protein LOC101493710	Validated	23.08	90	10	Glycine max	Fabaceae
213229at33090	uncharacterized protein LOC101493710	Validated	23.08	90	10	Medicago truncatula	Fabaceae
213229at33090	uncharacterized protein LOC101493710	Validated	23.08	60	5	Pyrus x bretschneideri	Rosaceae
213229at33090	uncharacterized protein LOC101493710	Validated	23.08	90	10	Vigna angularis	Fabaceae
213267at33090	Myc-type, basic helix-loop-helix (bHLH) domain	Validated	26.5	60	10	Nicotiana tomentosiformis	Solanaceae
213267at33090	Myc-type, basic helix-loop-helix (bHLH) domain	Validated	26.5	90	10	Trifolium pratense	Fabaceae
213267at33090	Myc-type, basic helix-loop-helix (bHLH) domain	Validated	26.5	60	10	Capsicum chinense	Solanaceae
213267at33090	Myc-type, basic helix-loop-helix (bHLH) domain	Validated	26.5	60	10	Nicotiana benthamiana	Solanaceae
213267at33090	Myc-type, basic helix-loop-helix (bHLH) domain	Validated	26.5	60	10	Nicotiana tabacum	Solanaceae
213267at33090	Myc-type, basic helix-loop-helix (bHLH) domain	Validated	26.5	90	10	Phaseolus vulgaris	Fabaceae
213267at33090	Myc-type, basic helix-loop-helix (bHLH) domain	Validated	26.5	90	10	Medicago truncatula	Fabaceae
213267at33090	Myc-type, basic helix-loop-helix (bHLH) domain	Validated	26.5	90	10	Cicer arietinum	Fabaceae
213267at33090	Myc-type, basic helix-loop-helix (bHLH) domain	Validated	26.5	60	10	Petunia axillaris	Solanaceae
213267at33090	Myc-type, basic helix-loop-helix (bHLH) domain	Validated	26.5	60	10	Solanum lycopersicum	Solanaceae
213267at33090	Myc-type, basic helix-loop-helix (bHLH) domain	Validated	26.5	90	10	Cajanus cajan	Fabaceae
213267at33090	Myc-type, basic helix-loop-helix (bHLH) domain	Validated	26.5	90	10	Glycine max	Fabaceae
213267at33090	Myc-type, basic helix-loop-helix (bHLH) domain	Validated	26.5	90	10	Trifolium subterraneum	Fabaceae
213267at33090	Myc-type, basic helix-loop-helix (bHLH) domain	Validated	26.5	90	10	Arachis duranensis	Fabaceae
213267at33090	Myc-type, basic helix-loop-helix (bHLH) domain	Validated	26.5	90	10	Lupinus angustifolius	Fabaceae
213326at33090	Transcription factor, TCP	Validated	16.24	90.91	11	Panicum hallii	Poaceae
213326at33090	Transcription factor, TCP	Validated	16.24	90.91	11	Triticum urartu	Poaceae
213326at33090	Transcription factor, TCP	Validated	16.24	90.91	11	Dichanthelium oligosanthes	Poaceae
213326at33090	Transcription factor, TCP	Validated	16.24	90.91	11	Aegilops tauschii	Poaceae
213326at33090	Transcription factor, TCP	Validated	16.24	90.91	11	Oryza sativa Japonica Group	Poaceae
213326at33090	Transcription factor, TCP	Validated	16.24	90.91	11	Setaria italica	Poaceae
213326at33090	Transcription factor, TCP	Validated	16.24	90.91	11	Zea mays	Poaceae
213326at33090	Transcription factor, TCP	Validated	16.24	90.91	11	Oryza brachyantha	Poaceae
213326at33090	Transcription factor, TCP	Validated	16.24	90.91	11	Sorghum bicolor	Poaceae
213326at33090	Transcription factor, TCP	Validated	16.24	90.91	11	Brachypodium distachyon	Poaceae
213339at33090	Peptidase S1, PA clan	Validated	7.69	72.73	11	Sorghum bicolor	Poaceae
213339at33090	Peptidase S1, PA clan	Validated	7.69	72.73	11	Oryza sativa Japonica Group	Poaceae
213339at33090	Peptidase S1, PA clan	Validated	7.69	72.73	11	Aegilops tauschii	Poaceae
213339at33090	Peptidase S1, PA clan	Validated	7.69	72.73	11	Brachypodium distachyon	Poaceae
213339at33090	Peptidase S1, PA clan	Validated	7.69	72.73	11	Triticum aestivum	Poaceae
213339at33090	Peptidase S1, PA clan	Validated	7.69	72.73	11	Setaria italica	Poaceae
213339at33090	Peptidase S1, PA clan	Validated	7.69	72.73	11	Oryza brachyantha	Poaceae
213339at33090	Peptidase S1, PA clan	Validated	7.69	72.73	11	Panicum hallii	Poaceae
213392at33090	Rho termination factor, N-terminal	Validated	10.26	81.82	11	Triticum urartu	Poaceae
213392at33090	Rho termination factor, N-terminal	Validated	10.26	81.82	11	Dichanthelium oligosanthes	Poaceae
213392at33090	Rho termination factor, N-terminal	Validated	10.26	81.82	11	Aegilops tauschii	Poaceae
213392at33090	Rho termination factor, N-terminal	Validated	10.26	81.82	11	Brachypodium distachyon	Poaceae
213392at33090	Rho termination factor, N-terminal	Validated	10.26	81.82	11	Zea mays	Poaceae
213392at33090	Rho termination factor, N-terminal	Validated	10.26	81.82	11	Panicum hallii	Poaceae
213392at33090	Rho termination factor, N-terminal	Validated	10.26	81.82	11	Setaria italica	Poaceae
213392at33090	Rho termination factor, N-terminal	Validated	10.26	81.82	11	Oryza brachyantha	Poaceae
213392at33090	Rho termination factor, N-terminal	Validated	10.26	81.82	11	Oryza sativa Japonica Group	Poaceae
213394at33090	Acid phosphatase/vanadium-dependent haloperoxidase related	Validated	6.84	72.73	11	Panicum hallii	Poaceae
213394at33090	Acid phosphatase/vanadium-dependent haloperoxidase related	Validated	6.84	72.73	11	Oryza sativa Japonica Group	Poaceae
213394at33090	Acid phosphatase/vanadium-dependent haloperoxidase related	Validated	6.84	72.73	11	Setaria italica	Poaceae
213394at33090	Acid phosphatase/vanadium-dependent haloperoxidase related	Validated	6.84	72.73	11	Zea mays	Poaceae
213394at33090	Acid phosphatase/vanadium-dependent haloperoxidase related	Validated	6.84	72.73	11	Brachypodium distachyon	Poaceae
213394at33090	Acid phosphatase/vanadium-dependent haloperoxidase related	Validated	6.84	72.73	11	Oryza brachyantha	Poaceae
213394at33090	Acid phosphatase/vanadium-dependent haloperoxidase related	Validated	6.84	72.73	11	Sorghum bicolor	Poaceae
213394at33090	Acid phosphatase/vanadium-dependent haloperoxidase related	Validated	6.84	72.73	11	Aegilops tauschii	Poaceae
213405at33090	Zinc finger, RING-type	Validated	5.98	75	8	Eutrema salsugineum	Brassicaceae
213405at33090	Zinc finger, RING-type	Validated	5.98	75	8	Arabidopsis thaliana	Brassicaceae
213405at33090	Zinc finger, RING-type	Validated	5.98	75	8	Raphanus sativus	Brassicaceae
213405at33090	Zinc finger, RING-type	Validated	5.98	75	8	Camelina sativa	Brassicaceae
213405at33090	Zinc finger, RING-type	Validated	5.98	75	8	Arabidopsis lyrata subsp. lyrata	Brassicaceae
213405at33090	Zinc finger, RING-type	Validated	5.98	75	8	Capsella rubella	Brassicaceae
213434at33090	uncharacterized protein LOC104604469	Validated	13.68	100	8	Capsella rubella	Brassicaceae
213434at33090	uncharacterized protein LOC104604469	Validated	13.68	100	8	Arabis alpina	Brassicaceae
213434at33090	uncharacterized protein LOC104604469	Validated	13.68	100	8	Arabidopsis lyrata subsp. lyrata	Brassicaceae
213434at33090	uncharacterized protein LOC104604469	Validated	13.68	100	8	Brassica rapa	Brassicaceae
213434at33090	uncharacterized protein LOC104604469	Validated	13.68	100	8	Raphanus sativus	Brassicaceae
213434at33090	uncharacterized protein LOC104604469	Validated	13.68	100	8	Eutrema salsugineum	Brassicaceae
213434at33090	uncharacterized protein LOC104604469	Validated	13.68	100	8	Camelina sativa	Brassicaceae
213434at33090	uncharacterized protein LOC104604469	Validated	13.68	100	8	Arabidopsis thaliana	Brassicaceae
213436at33090	uncharacterized protein LOC107801516	Validated	4.27	50	10	Nicotiana tomentosiformis	Solanaceae
213436at33090	uncharacterized protein LOC107801516	Validated	4.27	50	10	Nicotiana obtusifolia	Solanaceae
213436at33090	uncharacterized protein LOC107801516	Validated	4.27	50	10	Nicotiana tabacum	Solanaceae
213436at33090	uncharacterized protein LOC107801516	Validated	4.27	50	10	Nicotiana attenuata	Solanaceae
213436at33090	uncharacterized protein LOC107801516	Validated	4.27	50	10	Solanum tuberosum	Solanaceae
213447at33090	Os08g0108300 protein	Validated	10.26	100	11	Sorghum bicolor	Poaceae
213447at33090	Os08g0108300 protein	Validated	10.26	100	11	Oryza sativa Japonica Group	Poaceae
213447at33090	Os08g0108300 protein	Validated	10.26	100	11	Zea mays	Poaceae
213447at33090	Os08g0108300 protein	Validated	10.26	100	11	Triticum aestivum	Poaceae
213447at33090	Os08g0108300 protein	Validated	10.26	100	11	Setaria italica	Poaceae
213447at33090	Os08g0108300 protein	Validated	10.26	100	11	Dichanthelium oligosanthes	Poaceae
213447at33090	Os08g0108300 protein	Validated	10.26	100	11	Panicum hallii	Poaceae
213447at33090	Os08g0108300 protein	Validated	10.26	100	11	Oryza brachyantha	Poaceae
213447at33090	Os08g0108300 protein	Validated	10.26	100	11	Brachypodium distachyon	Poaceae
213447at33090	Os08g0108300 protein	Validated	10.26	100	11	Aegilops tauschii	Poaceae
213447at33090	Os08g0108300 protein	Validated	10.26	100	11	Triticum urartu	Poaceae
213448at33090	Bifunctional inhibitor/lipid-transfer protein/seed storage 2S albumin superfamily protein	Validated	5.13	75	8	Capsella rubella	Brassicaceae
213448at33090	Bifunctional inhibitor/lipid-transfer protein/seed storage 2S albumin superfamily protein	Validated	5.13	75	8	Brassica rapa	Brassicaceae
213448at33090	Bifunctional inhibitor/lipid-transfer protein/seed storage 2S albumin superfamily protein	Validated	5.13	75	8	Arabidopsis lyrata subsp. lyrata	Brassicaceae
213448at33090	Bifunctional inhibitor/lipid-transfer protein/seed storage 2S albumin superfamily protein	Validated	5.13	75	8	Arabidopsis thaliana	Brassicaceae
213448at33090	Bifunctional inhibitor/lipid-transfer protein/seed storage 2S albumin superfamily protein	Validated	5.13	75	8	Raphanus sativus	Brassicaceae
213448at33090	Bifunctional inhibitor/lipid-transfer protein/seed storage 2S albumin superfamily protein	Validated	5.13	75	8	Camelina sativa	Brassicaceae
213512at33090	Myb domain, plants	Validated	7.69	72.73	11	Aegilops tauschii	Poaceae
213512at33090	Myb domain, plants	Validated	7.69	72.73	11	Triticum aestivum	Poaceae
213512at33090	Myb domain, plants	Validated	7.69	72.73	11	Panicum hallii	Poaceae
213512at33090	Myb domain, plants	Validated	7.69	72.73	11	Sorghum bicolor	Poaceae
213512at33090	Myb domain, plants	Validated	7.69	72.73	11	Oryza brachyantha	Poaceae
213512at33090	Myb domain, plants	Validated	7.69	72.73	11	Dichanthelium oligosanthes	Poaceae
213512at33090	Myb domain, plants	Validated	7.69	72.73	11	Oryza sativa Japonica Group	Poaceae
213512at33090	Myb domain, plants	Validated	7.69	72.73	11	Brachypodium distachyon	Poaceae
213605at33090	LOC101770369	Validated	7.69	81.82	11	Oryza brachyantha	Poaceae
213605at33090	LOC101770369	Validated	7.69	81.82	11	Zea mays	Poaceae
213605at33090	LOC101770369	Validated	7.69	81.82	11	Aegilops tauschii	Poaceae
213605at33090	LOC101770369	Validated	7.69	81.82	11	Setaria italica	Poaceae
213605at33090	LOC101770369	Validated	7.69	81.82	11	Oryza sativa Japonica Group	Poaceae
213605at33090	LOC101770369	Validated	7.69	81.82	11	Dichanthelium oligosanthes	Poaceae
213605at33090	LOC101770369	Validated	7.69	81.82	11	Sorghum bicolor	Poaceae
213605at33090	LOC101770369	Validated	7.69	81.82	11	Brachypodium distachyon	Poaceae
213605at33090	LOC101770369	Validated	7.69	81.82	11	Panicum hallii	Poaceae
213608at33090	uncharacterized protein At1g05835	Validated	35.9	100	8	Eutrema salsugineum	Brassicaceae
213608at33090	uncharacterized protein At1g05835	Validated	35.9	80	5	Fragaria vesca subsp. vesca	Rosaceae
213608at33090	uncharacterized protein At1g05835	Validated	35.9	100	8	Arabidopsis thaliana	Brassicaceae
213608at33090	uncharacterized protein At1g05835	Validated	35.9	100	8	Capsella rubella	Brassicaceae
213608at33090	uncharacterized protein At1g05835	Validated	35.9	100	8	Raphanus sativus	Brassicaceae
213608at33090	uncharacterized protein At1g05835	Validated	35.9	80	5	Malus domestica	Rosaceae
213608at33090	uncharacterized protein At1g05835	Validated	35.9	100	8	Brassica rapa	Brassicaceae
213608at33090	uncharacterized protein At1g05835	Validated	35.9	100	8	Arabis alpina	Brassicaceae
213608at33090	uncharacterized protein At1g05835	Validated	35.9	100	8	Arabidopsis lyrata subsp. lyrata	Brassicaceae
213608at33090	uncharacterized protein At1g05835	Validated	35.9	80	5	Prunus persica	Rosaceae
213608at33090	uncharacterized protein At1g05835	Validated	35.9	100	8	Camelina sativa	Brassicaceae
213608at33090	uncharacterized protein At1g05835	Validated	35.9	80	5	Pyrus x bretschneideri	Rosaceae
213627at33090	LURP-one-related	Validated	6.84	72.73	11	Sorghum bicolor	Poaceae
213627at33090	LURP-one-related	Validated	6.84	72.73	11	Aegilops tauschii	Poaceae
213627at33090	LURP-one-related	Validated	6.84	72.73	11	Zea mays	Poaceae
213627at33090	LURP-one-related	Validated	6.84	72.73	11	Oryza sativa Japonica Group	Poaceae
213627at33090	LURP-one-related	Validated	6.84	72.73	11	Panicum hallii	Poaceae
213627at33090	LURP-one-related	Validated	6.84	72.73	11	Triticum urartu	Poaceae
213627at33090	LURP-one-related	Validated	6.84	72.73	11	Dichanthelium oligosanthes	Poaceae
213627at33090	LURP-one-related	Validated	6.84	72.73	11	Triticum aestivum	Poaceae
213640at33090	Kelch repeat type 1	Validated	5.13	62.5	8	Arabidopsis thaliana	Brassicaceae
213640at33090	Kelch repeat type 1	Validated	5.13	62.5	8	Camelina sativa	Brassicaceae
213640at33090	Kelch repeat type 1	Validated	5.13	62.5	8	Capsella rubella	Brassicaceae
213640at33090	Kelch repeat type 1	Validated	5.13	62.5	8	Raphanus sativus	Brassicaceae
213640at33090	Kelch repeat type 1	Validated	5.13	62.5	8	Arabis alpina	Brassicaceae
213654at33090	Heat shock protein	Validated	4.27	62.5	8	Brassica rapa	Brassicaceae
213654at33090	Heat shock protein	Validated	4.27	62.5	8	Camelina sativa	Brassicaceae
213654at33090	Heat shock protein	Validated	4.27	62.5	8	Eutrema salsugineum	Brassicaceae
213654at33090	Heat shock protein	Validated	4.27	62.5	8	Arabidopsis lyrata subsp. lyrata	Brassicaceae
213654at33090	Heat shock protein	Validated	4.27	62.5	8	Arabidopsis thaliana	Brassicaceae
213655at33090	107059567	Validated	6.84	80	10	Nicotiana tomentosiformis	Solanaceae
213655at33090	107059567	Validated	6.84	80	10	Nicotiana tabacum	Solanaceae
213655at33090	107059567	Validated	6.84	80	10	Nicotiana benthamiana	Solanaceae
213655at33090	107059567	Validated	6.84	80	10	Capsicum annuum	Solanaceae
213655at33090	107059567	Validated	6.84	80	10	Nicotiana attenuata	Solanaceae
213655at33090	107059567	Validated	6.84	80	10	Solanum tuberosum	Solanaceae
213655at33090	107059567	Validated	6.84	80	10	Capsicum chinense	Solanaceae
213655at33090	107059567	Validated	6.84	80	10	Solanum lycopersicum	Solanaceae
213662at33090	Heavy metal-associated domain, HMA	Validated	7.69	81.82	11	Sorghum bicolor	Poaceae
213662at33090	Heavy metal-associated domain, HMA	Validated	7.69	81.82	11	Oryza sativa Japonica Group	Poaceae
213662at33090	Heavy metal-associated domain, HMA	Validated	7.69	81.82	11	Oryza brachyantha	Poaceae
213662at33090	Heavy metal-associated domain, HMA	Validated	7.69	81.82	11	Setaria italica	Poaceae
213662at33090	Heavy metal-associated domain, HMA	Validated	7.69	81.82	11	Triticum urartu	Poaceae
213662at33090	Heavy metal-associated domain, HMA	Validated	7.69	81.82	11	Zea mays	Poaceae
213662at33090	Heavy metal-associated domain, HMA	Validated	7.69	81.82	11	Brachypodium distachyon	Poaceae
213662at33090	Heavy metal-associated domain, HMA	Validated	7.69	81.82	11	Dichanthelium oligosanthes	Poaceae
213662at33090	Heavy metal-associated domain, HMA	Validated	7.69	81.82	11	Aegilops tauschii	Poaceae
213665at33090	B-box-type zinc finger	Validated	37.61	100	8	Arabis alpina	Brassicaceae
213665at33090	B-box-type zinc finger	Validated	37.61	100	8	Brassica rapa	Brassicaceae
213665at33090	B-box-type zinc finger	Validated	37.61	100	8	Arabidopsis thaliana	Brassicaceae
213665at33090	B-box-type zinc finger	Validated	37.61	80	10	Solanum lycopersicum	Solanaceae
213665at33090	B-box-type zinc finger	Validated	37.61	50	6	Gossypium raimondii	Malvaceae
213665at33090	B-box-type zinc finger	Validated	37.61	50	6	Corchorus olitorius	Malvaceae
213665at33090	B-box-type zinc finger	Validated	37.61	80	10	Petunia axillaris	Solanaceae
213665at33090	B-box-type zinc finger	Validated	37.61	50	10	Vigna angularis	Fabaceae
213665at33090	B-box-type zinc finger	Validated	37.61	50	10	Arachis duranensis	Fabaceae
213665at33090	B-box-type zinc finger	Validated	37.61	50	10	Glycine max	Fabaceae
213665at33090	B-box-type zinc finger	Validated	37.61	50	10	Medicago truncatula	Fabaceae
213665at33090	B-box-type zinc finger	Validated	37.61	100	8	Camelina sativa	Brassicaceae
213665at33090	B-box-type zinc finger	Validated	37.61	100	8	Capsella rubella	Brassicaceae
213665at33090	B-box-type zinc finger	Validated	37.61	50	10	Phaseolus vulgaris	Fabaceae
213665at33090	B-box-type zinc finger	Validated	37.61	80	10	Nicotiana tabacum	Solanaceae
213665at33090	B-box-type zinc finger	Validated	37.61	80	10	Solanum tuberosum	Solanaceae
213665at33090	B-box-type zinc finger	Validated	37.61	100	8	Raphanus sativus	Brassicaceae
213665at33090	B-box-type zinc finger	Validated	37.61	100	8	Eutrema salsugineum	Brassicaceae
213665at33090	B-box-type zinc finger	Validated	37.61	80	10	Nicotiana obtusifolia	Solanaceae
213665at33090	B-box-type zinc finger	Validated	37.61	80	10	Nicotiana benthamiana	Solanaceae
213665at33090	B-box-type zinc finger	Validated	37.61	80	10	Capsicum chinense	Solanaceae
213665at33090	B-box-type zinc finger	Validated	37.61	80	10	Nicotiana tomentosiformis	Solanaceae
213665at33090	B-box-type zinc finger	Validated	37.61	50	6	Durio zibethinus	Malvaceae
213665at33090	B-box-type zinc finger	Validated	37.61	100	8	Arabidopsis lyrata subsp. lyrata	Brassicaceae
213669at33090	Ubiquitin-conjugating enzyme E2	Validated	6.84	72.73	11	Oryza brachyantha	Poaceae
213669at33090	Ubiquitin-conjugating enzyme E2	Validated	6.84	72.73	11	Aegilops tauschii	Poaceae
213669at33090	Ubiquitin-conjugating enzyme E2	Validated	6.84	72.73	11	Dichanthelium oligosanthes	Poaceae
213669at33090	Ubiquitin-conjugating enzyme E2	Validated	6.84	72.73	11	Panicum hallii	Poaceae
213669at33090	Ubiquitin-conjugating enzyme E2	Validated	6.84	72.73	11	Brachypodium distachyon	Poaceae
213669at33090	Ubiquitin-conjugating enzyme E2	Validated	6.84	72.73	11	Triticum urartu	Poaceae
213669at33090	Ubiquitin-conjugating enzyme E2	Validated	6.84	72.73	11	Oryza sativa Japonica Group	Poaceae
213669at33090	Ubiquitin-conjugating enzyme E2	Validated	6.84	72.73	11	Triticum aestivum	Poaceae
213684at33090	Transcription factor CBF/NF-Y/archaeal histone domain	Validated	5.13	75	8	Eutrema salsugineum	Brassicaceae
213684at33090	Transcription factor CBF/NF-Y/archaeal histone domain	Validated	5.13	75	8	Raphanus sativus	Brassicaceae
213684at33090	Transcription factor CBF/NF-Y/archaeal histone domain	Validated	5.13	75	8	Capsella rubella	Brassicaceae
213684at33090	Transcription factor CBF/NF-Y/archaeal histone domain	Validated	5.13	75	8	Camelina sativa	Brassicaceae
213684at33090	Transcription factor CBF/NF-Y/archaeal histone domain	Validated	5.13	75	8	Arabidopsis lyrata subsp. lyrata	Brassicaceae
213684at33090	Transcription factor CBF/NF-Y/archaeal histone domain	Validated	5.13	75	8	Arabidopsis thaliana	Brassicaceae
213694at33090	Hydroxyproline-rich glycoprotein family protein	Validated	4.27	62.5	8	Arabidopsis lyrata subsp. lyrata	Brassicaceae
213694at33090	Hydroxyproline-rich glycoprotein family protein	Validated	4.27	62.5	8	Arabidopsis thaliana	Brassicaceae
213694at33090	Hydroxyproline-rich glycoprotein family protein	Validated	4.27	62.5	8	Raphanus sativus	Brassicaceae
213694at33090	Hydroxyproline-rich glycoprotein family protein	Validated	4.27	62.5	8	Brassica rapa	Brassicaceae
213694at33090	Hydroxyproline-rich glycoprotein family protein	Validated	4.27	62.5	8	Camelina sativa	Brassicaceae
213742at33090	B3 DNA binding domain	Validated	15.38	83.33	6	Gossypium arboreum	Malvaceae
213742at33090	B3 DNA binding domain	Validated	15.38	83.33	6	Durio zibethinus	Malvaceae
213742at33090	B3 DNA binding domain	Validated	15.38	83.33	6	Corchorus olitorius	Malvaceae
213742at33090	B3 DNA binding domain	Validated	15.38	83.33	6	Gossypium raimondii	Malvaceae
213742at33090	B3 DNA binding domain	Validated	15.38	83.33	6	Corchorus capsularis	Malvaceae
213783at33090	UspA	Validated	2.56	60	5	Fragaria vesca subsp. vesca	Rosaceae
213783at33090	UspA	Validated	2.56	60	5	Pyrus x bretschneideri	Rosaceae
213783at33090	UspA	Validated	2.56	60	5	Malus domestica	Rosaceae
21378at33090	Pentatricopeptide repeat	Validated	14.53	90	10	Capsicum chinense	Solanaceae
21378at33090	Pentatricopeptide repeat	Validated	14.53	90	10	Nicotiana obtusifolia	Solanaceae
21378at33090	Pentatricopeptide repeat	Validated	14.53	90	10	Solanum tuberosum	Solanaceae
21378at33090	Pentatricopeptide repeat	Validated	14.53	90	10	Nicotiana attenuata	Solanaceae
21378at33090	Pentatricopeptide repeat	Validated	14.53	90	10	Solanum lycopersicum	Solanaceae
21378at33090	Pentatricopeptide repeat	Validated	14.53	90	10	Capsicum annuum	Solanaceae
21378at33090	Pentatricopeptide repeat	Validated	14.53	90	10	Petunia axillaris	Solanaceae
21378at33090	Pentatricopeptide repeat	Validated	14.53	90	10	Nicotiana tomentosiformis	Solanaceae
21378at33090	Pentatricopeptide repeat	Validated	14.53	90	10	Nicotiana tabacum	Solanaceae
213807at33090	LRAT domain	Validated	3.42	66.67	6	Corchorus capsularis	Malvaceae
213807at33090	LRAT domain	Validated	3.42	66.67	6	Corchorus olitorius	Malvaceae
213807at33090	LRAT domain	Validated	3.42	66.67	6	Durio zibethinus	Malvaceae
213807at33090	LRAT domain	Validated	3.42	66.67	6	Theobroma cacao	Malvaceae
213815at33090	Sterile alpha motif domain	Validated	8.55	90.91	11	Aegilops tauschii	Poaceae
213815at33090	Sterile alpha motif domain	Validated	8.55	90.91	11	Oryza sativa Japonica Group	Poaceae
213815at33090	Sterile alpha motif domain	Validated	8.55	90.91	11	Setaria italica	Poaceae
213815at33090	Sterile alpha motif domain	Validated	8.55	90.91	11	Panicum hallii	Poaceae
213815at33090	Sterile alpha motif domain	Validated	8.55	90.91	11	Sorghum bicolor	Poaceae
213815at33090	Sterile alpha motif domain	Validated	8.55	90.91	11	Zea mays	Poaceae
213815at33090	Sterile alpha motif domain	Validated	8.55	90.91	11	Dichanthelium oligosanthes	Poaceae
213815at33090	Sterile alpha motif domain	Validated	8.55	90.91	11	Triticum urartu	Poaceae
213815at33090	Sterile alpha motif domain	Validated	8.55	90.91	11	Oryza brachyantha	Poaceae
213815at33090	Sterile alpha motif domain	Validated	8.55	90.91	11	Brachypodium distachyon	Poaceae
213848at33090	Brix domain	Validated	5.13	75	8	Camelina sativa	Brassicaceae
213848at33090	Brix domain	Validated	5.13	75	8	Capsella rubella	Brassicaceae
213848at33090	Brix domain	Validated	5.13	75	8	Eutrema salsugineum	Brassicaceae
213848at33090	Brix domain	Validated	5.13	75	8	Brassica rapa	Brassicaceae
213848at33090	Brix domain	Validated	5.13	75	8	Arabidopsis lyrata subsp. lyrata	Brassicaceae
213848at33090	Brix domain	Validated	5.13	75	8	Raphanus sativus	Brassicaceae
213860at33090	Myc-type, basic helix-loop-helix (bHLH) domain	Validated	5.98	70	10	Nicotiana tabacum	Solanaceae
213860at33090	Myc-type, basic helix-loop-helix (bHLH) domain	Validated	5.98	70	10	Solanum lycopersicum	Solanaceae
213860at33090	Myc-type, basic helix-loop-helix (bHLH) domain	Validated	5.98	70	10	Capsicum annuum	Solanaceae
213860at33090	Myc-type, basic helix-loop-helix (bHLH) domain	Validated	5.98	70	10	Nicotiana tomentosiformis	Solanaceae
213860at33090	Myc-type, basic helix-loop-helix (bHLH) domain	Validated	5.98	70	10	Petunia axillaris	Solanaceae
213860at33090	Myc-type, basic helix-loop-helix (bHLH) domain	Validated	5.98	70	10	Nicotiana attenuata	Solanaceae
213860at33090	Myc-type, basic helix-loop-helix (bHLH) domain	Validated	5.98	70	10	Solanum tuberosum	Solanaceae
213861at33090	Os02g0250600 protein	Validated	7.69	81.82	11	Sorghum bicolor	Poaceae
213861at33090	Os02g0250600 protein	Validated	7.69	81.82	11	Setaria italica	Poaceae
213861at33090	Os02g0250600 protein	Validated	7.69	81.82	11	Triticum urartu	Poaceae
213861at33090	Os02g0250600 protein	Validated	7.69	81.82	11	Oryza sativa Japonica Group	Poaceae
213861at33090	Os02g0250600 protein	Validated	7.69	81.82	11	Brachypodium distachyon	Poaceae
213861at33090	Os02g0250600 protein	Validated	7.69	81.82	11	Panicum hallii	Poaceae
213861at33090	Os02g0250600 protein	Validated	7.69	81.82	11	Aegilops tauschii	Poaceae
213861at33090	Os02g0250600 protein	Validated	7.69	81.82	11	Zea mays	Poaceae
213861at33090	Os02g0250600 protein	Validated	7.69	81.82	11	Dichanthelium oligosanthes	Poaceae
213865at33090	Transcription factor CBF/NF-Y/archaeal histone domain	Validated	3.42	80	5	Pyrus x bretschneideri	Rosaceae
213865at33090	Transcription factor CBF/NF-Y/archaeal histone domain	Validated	3.42	80	5	Fragaria vesca subsp. vesca	Rosaceae
213865at33090	Transcription factor CBF/NF-Y/archaeal histone domain	Validated	3.42	80	5	Prunus persica	Rosaceae
213865at33090	Transcription factor CBF/NF-Y/archaeal histone domain	Validated	3.42	80	5	Malus domestica	Rosaceae
213881at33090	F-box domain	Validated	11.11	72.73	11	Triticum aestivum	Poaceae
213881at33090	F-box domain	Validated	11.11	72.73	11	Brachypodium distachyon	Poaceae
213881at33090	F-box domain	Validated	11.11	72.73	11	Triticum urartu	Poaceae
213881at33090	F-box domain	Validated	11.11	72.73	11	Dichanthelium oligosanthes	Poaceae
213881at33090	F-box domain	Validated	11.11	72.73	11	Panicum hallii	Poaceae
213881at33090	F-box domain	Validated	11.11	72.73	11	Aegilops tauschii	Poaceae
213881at33090	F-box domain	Validated	11.11	72.73	11	Sorghum bicolor	Poaceae
213881at33090	F-box domain	Validated	11.11	72.73	11	Oryza sativa Japonica Group	Poaceae
213896at33090	Uncharacterized protein At1g68875	Validated	7.69	100	8	Arabis alpina	Brassicaceae
213896at33090	Uncharacterized protein At1g68875	Validated	7.69	100	8	Raphanus sativus	Brassicaceae
213896at33090	Uncharacterized protein At1g68875	Validated	7.69	100	8	Brassica rapa	Brassicaceae
213896at33090	Uncharacterized protein At1g68875	Validated	7.69	100	8	Camelina sativa	Brassicaceae
213896at33090	Uncharacterized protein At1g68875	Validated	7.69	100	8	Eutrema salsugineum	Brassicaceae
213896at33090	Uncharacterized protein At1g68875	Validated	7.69	100	8	Arabidopsis thaliana	Brassicaceae
213896at33090	Uncharacterized protein At1g68875	Validated	7.69	100	8	Arabidopsis lyrata subsp. lyrata	Brassicaceae
213896at33090	Uncharacterized protein At1g68875	Validated	7.69	100	8	Capsella rubella	Brassicaceae
213902at33090	Probable NAD(P)H dehydrogenase subunit CRR3, chloroplastic	Validated	20.51	90	10	Nicotiana benthamiana	Solanaceae
213902at33090	Probable NAD(P)H dehydrogenase subunit CRR3, chloroplastic	Validated	20.51	90	10	Nicotiana tabacum	Solanaceae
213902at33090	Probable NAD(P)H dehydrogenase subunit CRR3, chloroplastic	Validated	20.51	90	10	Nicotiana obtusifolia	Solanaceae
213902at33090	Probable NAD(P)H dehydrogenase subunit CRR3, chloroplastic	Validated	20.51	90	10	Solanum tuberosum	Solanaceae
213902at33090	Probable NAD(P)H dehydrogenase subunit CRR3, chloroplastic	Validated	20.51	90	10	Nicotiana tomentosiformis	Solanaceae
213902at33090	Probable NAD(P)H dehydrogenase subunit CRR3, chloroplastic	Validated	20.51	90	10	Nicotiana attenuata	Solanaceae
213902at33090	Probable NAD(P)H dehydrogenase subunit CRR3, chloroplastic	Validated	20.51	90	10	Solanum lycopersicum	Solanaceae
213902at33090	Probable NAD(P)H dehydrogenase subunit CRR3, chloroplastic	Validated	20.51	90	10	Capsicum annuum	Solanaceae
213902at33090	Probable NAD(P)H dehydrogenase subunit CRR3, chloroplastic	Validated	20.51	90	10	Petunia axillaris	Solanaceae
213904at33090	NYN domain, limkain-b1-type	Validated	5.98	87.5	8	Brassica rapa	Brassicaceae
213904at33090	NYN domain, limkain-b1-type	Validated	5.98	87.5	8	Arabidopsis thaliana	Brassicaceae
213904at33090	NYN domain, limkain-b1-type	Validated	5.98	87.5	8	Arabis alpina	Brassicaceae
213904at33090	NYN domain, limkain-b1-type	Validated	5.98	87.5	8	Capsella rubella	Brassicaceae
213904at33090	NYN domain, limkain-b1-type	Validated	5.98	87.5	8	Raphanus sativus	Brassicaceae
213904at33090	NYN domain, limkain-b1-type	Validated	5.98	87.5	8	Camelina sativa	Brassicaceae
213904at33090	NYN domain, limkain-b1-type	Validated	5.98	87.5	8	Arabidopsis lyrata subsp. lyrata	Brassicaceae
21390at33090	AP2/ERF domain	Validated	12.82	100	10	Nicotiana tomentosiformis	Solanaceae
21390at33090	AP2/ERF domain	Validated	12.82	100	10	Capsicum annuum	Solanaceae
21390at33090	AP2/ERF domain	Validated	12.82	100	10	Solanum tuberosum	Solanaceae
21390at33090	AP2/ERF domain	Validated	12.82	100	10	Petunia axillaris	Solanaceae
21390at33090	AP2/ERF domain	Validated	12.82	100	10	Nicotiana tabacum	Solanaceae
21390at33090	AP2/ERF domain	Validated	12.82	100	10	Nicotiana attenuata	Solanaceae
21390at33090	AP2/ERF domain	Validated	12.82	100	10	Nicotiana obtusifolia	Solanaceae
21390at33090	AP2/ERF domain	Validated	12.82	100	10	Capsicum chinense	Solanaceae
21390at33090	AP2/ERF domain	Validated	12.82	100	10	Nicotiana benthamiana	Solanaceae
21390at33090	AP2/ERF domain	Validated	12.82	100	10	Solanum lycopersicum	Solanaceae
213912at33090	Os11g0128600 protein	Validated	7.69	81.82	11	Setaria italica	Poaceae
213912at33090	Os11g0128600 protein	Validated	7.69	81.82	11	Oryza brachyantha	Poaceae
213912at33090	Os11g0128600 protein	Validated	7.69	81.82	11	Zea mays	Poaceae
213912at33090	Os11g0128600 protein	Validated	7.69	81.82	11	Oryza sativa Japonica Group	Poaceae
213912at33090	Os11g0128600 protein	Validated	7.69	81.82	11	Aegilops tauschii	Poaceae
213912at33090	Os11g0128600 protein	Validated	7.69	81.82	11	Triticum urartu	Poaceae
213912at33090	Os11g0128600 protein	Validated	7.69	81.82	11	Dichanthelium oligosanthes	Poaceae
213912at33090	Os11g0128600 protein	Validated	7.69	81.82	11	Panicum hallii	Poaceae
213912at33090	Os11g0128600 protein	Validated	7.69	81.82	11	Sorghum bicolor	Poaceae
213914at33090	Heavy metal-associated domain, HMA	Validated	10.26	90.91	11	Aegilops tauschii	Poaceae
213914at33090	Heavy metal-associated domain, HMA	Validated	10.26	90.91	11	Brachypodium distachyon	Poaceae
213914at33090	Heavy metal-associated domain, HMA	Validated	10.26	90.91	11	Zea mays	Poaceae
213914at33090	Heavy metal-associated domain, HMA	Validated	10.26	90.91	11	Oryza sativa Japonica Group	Poaceae
213914at33090	Heavy metal-associated domain, HMA	Validated	10.26	90.91	11	Sorghum bicolor	Poaceae
213914at33090	Heavy metal-associated domain, HMA	Validated	10.26	90.91	11	Panicum hallii	Poaceae
213914at33090	Heavy metal-associated domain, HMA	Validated	10.26	90.91	11	Triticum urartu	Poaceae
213914at33090	Heavy metal-associated domain, HMA	Validated	10.26	90.91	11	Oryza brachyantha	Poaceae
213914at33090	Heavy metal-associated domain, HMA	Validated	10.26	90.91	11	Dichanthelium oligosanthes	Poaceae
213914at33090	Heavy metal-associated domain, HMA	Validated	10.26	90.91	11	Setaria italica	Poaceae
213915at33090	Os09g0126600 protein	Validated	5.98	63.64	11	Panicum hallii	Poaceae
213915at33090	Os09g0126600 protein	Validated	5.98	63.64	11	Setaria italica	Poaceae
213915at33090	Os09g0126600 protein	Validated	5.98	63.64	11	Aegilops tauschii	Poaceae
213915at33090	Os09g0126600 protein	Validated	5.98	63.64	11	Dichanthelium oligosanthes	Poaceae
213915at33090	Os09g0126600 protein	Validated	5.98	63.64	11	Oryza brachyantha	Poaceae
213915at33090	Os09g0126600 protein	Validated	5.98	63.64	11	Zea mays	Poaceae
213915at33090	Os09g0126600 protein	Validated	5.98	63.64	11	Oryza sativa Japonica Group	Poaceae
213918at33090	Protein MS5	Validated	4.27	62.5	8	Camelina sativa	Brassicaceae
213918at33090	Protein MS5	Validated	4.27	62.5	8	Eutrema salsugineum	Brassicaceae
213918at33090	Protein MS5	Validated	4.27	62.5	8	Brassica rapa	Brassicaceae
213918at33090	Protein MS5	Validated	4.27	62.5	8	Arabidopsis lyrata subsp. lyrata	Brassicaceae
213918at33090	Protein MS5	Validated	4.27	62.5	8	Arabidopsis thaliana	Brassicaceae
213996at33090	uncharacterized protein LOC109009955 isoform X2	Validated	14.53	100	6	Corchorus olitorius	Malvaceae
213996at33090	uncharacterized protein LOC109009955 isoform X2	Validated	14.53	100	6	Corchorus capsularis	Malvaceae
213996at33090	uncharacterized protein LOC109009955 isoform X2	Validated	14.53	100	6	Durio zibethinus	Malvaceae
213996at33090	uncharacterized protein LOC109009955 isoform X2	Validated	14.53	100	6	Gossypium raimondii	Malvaceae
213996at33090	uncharacterized protein LOC109009955 isoform X2	Validated	14.53	100	6	Gossypium arboreum	Malvaceae
213996at33090	uncharacterized protein LOC109009955 isoform X2	Validated	14.53	100	6	Theobroma cacao	Malvaceae
214009at33090	proline-rich extensin-like protein EPR1	Validated	6.84	80	10	Nicotiana tomentosiformis	Solanaceae
214009at33090	proline-rich extensin-like protein EPR1	Validated	6.84	80	10	Solanum lycopersicum	Solanaceae
214009at33090	proline-rich extensin-like protein EPR1	Validated	6.84	80	10	Capsicum chinense	Solanaceae
214009at33090	proline-rich extensin-like protein EPR1	Validated	6.84	80	10	Nicotiana attenuata	Solanaceae
214009at33090	proline-rich extensin-like protein EPR1	Validated	6.84	80	10	Nicotiana obtusifolia	Solanaceae
214009at33090	proline-rich extensin-like protein EPR1	Validated	6.84	80	10	Nicotiana tabacum	Solanaceae
214009at33090	proline-rich extensin-like protein EPR1	Validated	6.84	80	10	Capsicum annuum	Solanaceae
214009at33090	proline-rich extensin-like protein EPR1	Validated	6.84	80	10	Solanum tuberosum	Solanaceae
214068at33090	Oligopeptide transporter-like protein	Validated	7.69	70	10	Nicotiana attenuata	Solanaceae
214068at33090	Oligopeptide transporter-like protein	Validated	7.69	70	10	Solanum tuberosum	Solanaceae
214068at33090	Oligopeptide transporter-like protein	Validated	7.69	70	10	Nicotiana tomentosiformis	Solanaceae
214068at33090	Oligopeptide transporter-like protein	Validated	7.69	70	10	Petunia axillaris	Solanaceae
214068at33090	Oligopeptide transporter-like protein	Validated	7.69	70	10	Nicotiana obtusifolia	Solanaceae
214068at33090	Oligopeptide transporter-like protein	Validated	7.69	70	10	Capsicum annuum	Solanaceae
214068at33090	Oligopeptide transporter-like protein	Validated	7.69	70	10	Solanum lycopersicum	Solanaceae
214085at33090	Fruit-specific protein	Validated	4.27	50	10	Capsicum annuum	Solanaceae
214085at33090	Fruit-specific protein	Validated	4.27	50	10	Nicotiana tabacum	Solanaceae
214085at33090	Fruit-specific protein	Validated	4.27	50	10	Nicotiana attenuata	Solanaceae
214085at33090	Fruit-specific protein	Validated	4.27	50	10	Nicotiana tomentosiformis	Solanaceae
214085at33090	Fruit-specific protein	Validated	4.27	50	10	Nicotiana obtusifolia	Solanaceae
214110at33090	uncharacterized protein LOC107831762	Validated	8.55	90	10	Nicotiana attenuata	Solanaceae
214110at33090	uncharacterized protein LOC107831762	Validated	8.55	90	10	Solanum tuberosum	Solanaceae
214110at33090	uncharacterized protein LOC107831762	Validated	8.55	90	10	Petunia axillaris	Solanaceae
214110at33090	uncharacterized protein LOC107831762	Validated	8.55	90	10	Nicotiana tomentosiformis	Solanaceae
214110at33090	uncharacterized protein LOC107831762	Validated	8.55	90	10	Capsicum chinense	Solanaceae
214110at33090	uncharacterized protein LOC107831762	Validated	8.55	90	10	Capsicum annuum	Solanaceae
214110at33090	uncharacterized protein LOC107831762	Validated	8.55	90	10	Solanum lycopersicum	Solanaceae
214110at33090	uncharacterized protein LOC107831762	Validated	8.55	90	10	Nicotiana tabacum	Solanaceae
214110at33090	uncharacterized protein LOC107831762	Validated	8.55	90	10	Nicotiana obtusifolia	Solanaceae
214111at33090	Methyl-CpG DNA binding	Validated	9.4	90.91	11	Panicum hallii	Poaceae
214111at33090	Methyl-CpG DNA binding	Validated	9.4	90.91	11	Zea mays	Poaceae
214111at33090	Methyl-CpG DNA binding	Validated	9.4	90.91	11	Aegilops tauschii	Poaceae
214111at33090	Methyl-CpG DNA binding	Validated	9.4	90.91	11	Dichanthelium oligosanthes	Poaceae
214111at33090	Methyl-CpG DNA binding	Validated	9.4	90.91	11	Setaria italica	Poaceae
214111at33090	Methyl-CpG DNA binding	Validated	9.4	90.91	11	Oryza sativa Japonica Group	Poaceae
214111at33090	Methyl-CpG DNA binding	Validated	9.4	90.91	11	Sorghum bicolor	Poaceae
214111at33090	Methyl-CpG DNA binding	Validated	9.4	90.91	11	Triticum urartu	Poaceae
214111at33090	Methyl-CpG DNA binding	Validated	9.4	90.91	11	Oryza brachyantha	Poaceae
214111at33090	Methyl-CpG DNA binding	Validated	9.4	90.91	11	Brachypodium distachyon	Poaceae
214118at33090	Zinc finger, RING/FYVE/PHD-type	Validated	7.69	81.82	11	Triticum urartu	Poaceae
214118at33090	Zinc finger, RING/FYVE/PHD-type	Validated	7.69	81.82	11	Oryza brachyantha	Poaceae
214118at33090	Zinc finger, RING/FYVE/PHD-type	Validated	7.69	81.82	11	Setaria italica	Poaceae
214118at33090	Zinc finger, RING/FYVE/PHD-type	Validated	7.69	81.82	11	Aegilops tauschii	Poaceae
214118at33090	Zinc finger, RING/FYVE/PHD-type	Validated	7.69	81.82	11	Dichanthelium oligosanthes	Poaceae
214118at33090	Zinc finger, RING/FYVE/PHD-type	Validated	7.69	81.82	11	Panicum hallii	Poaceae
214118at33090	Zinc finger, RING/FYVE/PHD-type	Validated	7.69	81.82	11	Sorghum bicolor	Poaceae
214118at33090	Zinc finger, RING/FYVE/PHD-type	Validated	7.69	81.82	11	Oryza sativa Japonica Group	Poaceae
214118at33090	Zinc finger, RING/FYVE/PHD-type	Validated	7.69	81.82	11	Zea mays	Poaceae
214142at33090	AP2/ERF domain	Validated	9.4	90.91	11	Panicum hallii	Poaceae
214142at33090	AP2/ERF domain	Validated	9.4	90.91	11	Sorghum bicolor	Poaceae
214142at33090	AP2/ERF domain	Validated	9.4	90.91	11	Triticum aestivum	Poaceae
214142at33090	AP2/ERF domain	Validated	9.4	90.91	11	Brachypodium distachyon	Poaceae
214142at33090	AP2/ERF domain	Validated	9.4	90.91	11	Dichanthelium oligosanthes	Poaceae
214142at33090	AP2/ERF domain	Validated	9.4	90.91	11	Setaria italica	Poaceae
214142at33090	AP2/ERF domain	Validated	9.4	90.91	11	Aegilops tauschii	Poaceae
214142at33090	AP2/ERF domain	Validated	9.4	90.91	11	Zea mays	Poaceae
214142at33090	AP2/ERF domain	Validated	9.4	90.91	11	Oryza sativa Japonica Group	Poaceae
214142at33090	AP2/ERF domain	Validated	9.4	90.91	11	Oryza brachyantha	Poaceae
214143at33090	uncharacterized protein LOC107868280	Validated	17.95	80	10	Nicotiana tabacum	Solanaceae
214143at33090	uncharacterized protein LOC107868280	Validated	17.95	80	10	Capsicum annuum	Solanaceae
214143at33090	uncharacterized protein LOC107868280	Validated	17.95	80	10	Nicotiana tomentosiformis	Solanaceae
214143at33090	uncharacterized protein LOC107868280	Validated	17.95	80	10	Solanum tuberosum	Solanaceae
214143at33090	uncharacterized protein LOC107868280	Validated	17.95	80	10	Solanum lycopersicum	Solanaceae
214143at33090	uncharacterized protein LOC107868280	Validated	17.95	80	10	Nicotiana benthamiana	Solanaceae
214143at33090	uncharacterized protein LOC107868280	Validated	17.95	80	10	Petunia axillaris	Solanaceae
214143at33090	uncharacterized protein LOC107868280	Validated	17.95	80	10	Nicotiana attenuata	Solanaceae
214151at33090	The fantastic four family	Validated	5.98	75	8	Raphanus sativus	Brassicaceae
214151at33090	The fantastic four family	Validated	5.98	75	8	Arabidopsis thaliana	Brassicaceae
214151at33090	The fantastic four family	Validated	5.98	75	8	Eutrema salsugineum	Brassicaceae
214151at33090	The fantastic four family	Validated	5.98	75	8	Arabidopsis lyrata subsp. lyrata	Brassicaceae
214151at33090	The fantastic four family	Validated	5.98	75	8	Brassica rapa	Brassicaceae
214151at33090	The fantastic four family	Validated	5.98	75	8	Camelina sativa	Brassicaceae
214159at33090	A0A0K9RXF2_SPIOL	Validated	13.68	100	8	Capsella rubella	Brassicaceae
214159at33090	A0A0K9RXF2_SPIOL	Validated	13.68	100	8	Arabidopsis lyrata subsp. lyrata	Brassicaceae
214159at33090	A0A0K9RXF2_SPIOL	Validated	13.68	100	8	Brassica rapa	Brassicaceae
214159at33090	A0A0K9RXF2_SPIOL	Validated	13.68	100	8	Arabis alpina	Brassicaceae
214159at33090	A0A0K9RXF2_SPIOL	Validated	13.68	100	8	Eutrema salsugineum	Brassicaceae
214159at33090	A0A0K9RXF2_SPIOL	Validated	13.68	100	8	Camelina sativa	Brassicaceae
214159at33090	A0A0K9RXF2_SPIOL	Validated	13.68	100	8	Arabidopsis thaliana	Brassicaceae
214159at33090	A0A0K9RXF2_SPIOL	Validated	13.68	100	8	Raphanus sativus	Brassicaceae
214161at33090	uncharacterized protein LOC107814402	Validated	11.11	90	10	Solanum lycopersicum	Solanaceae
214161at33090	uncharacterized protein LOC107814402	Validated	11.11	90	10	Nicotiana tabacum	Solanaceae
214161at33090	uncharacterized protein LOC107814402	Validated	11.11	90	10	Nicotiana benthamiana	Solanaceae
214161at33090	uncharacterized protein LOC107814402	Validated	11.11	90	10	Nicotiana tomentosiformis	Solanaceae
214161at33090	uncharacterized protein LOC107814402	Validated	11.11	90	10	Nicotiana attenuata	Solanaceae
214161at33090	uncharacterized protein LOC107814402	Validated	11.11	90	10	Capsicum annuum	Solanaceae
214161at33090	uncharacterized protein LOC107814402	Validated	11.11	90	10	Petunia axillaris	Solanaceae
214161at33090	uncharacterized protein LOC107814402	Validated	11.11	90	10	Nicotiana obtusifolia	Solanaceae
214161at33090	uncharacterized protein LOC107814402	Validated	11.11	90	10	Solanum tuberosum	Solanaceae
214165at33090	At1g69470	Validated	4.27	62.5	8	Capsella rubella	Brassicaceae
214165at33090	At1g69470	Validated	4.27	62.5	8	Eutrema salsugineum	Brassicaceae
214165at33090	At1g69470	Validated	4.27	62.5	8	Arabidopsis thaliana	Brassicaceae
214165at33090	At1g69470	Validated	4.27	62.5	8	Arabidopsis lyrata subsp. lyrata	Brassicaceae
214165at33090	At1g69470	Validated	4.27	62.5	8	Camelina sativa	Brassicaceae
214169at33090	Vernalization5/VIN3-like protein	Validated	3.42	50	8	Arabidopsis lyrata subsp. lyrata	Brassicaceae
214169at33090	Vernalization5/VIN3-like protein	Validated	3.42	50	8	Arabidopsis thaliana	Brassicaceae
214169at33090	Vernalization5/VIN3-like protein	Validated	3.42	50	8	Capsella rubella	Brassicaceae
214169at33090	Vernalization5/VIN3-like protein	Validated	3.42	50	8	Camelina sativa	Brassicaceae
214174at33090	CASP-like protein	Validated	6.84	80	10	Nicotiana obtusifolia	Solanaceae
214174at33090	CASP-like protein	Validated	6.84	80	10	Capsicum chinense	Solanaceae
214174at33090	CASP-like protein	Validated	6.84	80	10	Solanum lycopersicum	Solanaceae
214174at33090	CASP-like protein	Validated	6.84	80	10	Nicotiana tomentosiformis	Solanaceae
214174at33090	CASP-like protein	Validated	6.84	80	10	Petunia axillaris	Solanaceae
214174at33090	CASP-like protein	Validated	6.84	80	10	Nicotiana attenuata	Solanaceae
214174at33090	CASP-like protein	Validated	6.84	80	10	Nicotiana tabacum	Solanaceae
214174at33090	CASP-like protein	Validated	6.84	80	10	Nicotiana benthamiana	Solanaceae
214177at33090	SANT/Myb domain	Validated	5.98	75	8	Arabidopsis lyrata subsp. lyrata	Brassicaceae
214177at33090	SANT/Myb domain	Validated	5.98	75	8	Raphanus sativus	Brassicaceae
214177at33090	SANT/Myb domain	Validated	5.98	75	8	Camelina sativa	Brassicaceae
214177at33090	SANT/Myb domain	Validated	5.98	75	8	Eutrema salsugineum	Brassicaceae
214177at33090	SANT/Myb domain	Validated	5.98	75	8	Arabidopsis thaliana	Brassicaceae
214177at33090	SANT/Myb domain	Validated	5.98	75	8	Brassica rapa	Brassicaceae
214178at33090	Pectinesterase inhibitor domain	Validated	11.11	100	10	Cicer arietinum	Fabaceae
214178at33090	Pectinesterase inhibitor domain	Validated	11.11	100	10	Lupinus angustifolius	Fabaceae
214178at33090	Pectinesterase inhibitor domain	Validated	11.11	100	10	Arachis duranensis	Fabaceae
214178at33090	Pectinesterase inhibitor domain	Validated	11.11	100	10	Trifolium subterraneum	Fabaceae
214178at33090	Pectinesterase inhibitor domain	Validated	11.11	100	10	Medicago truncatula	Fabaceae
214178at33090	Pectinesterase inhibitor domain	Validated	11.11	100	10	Cajanus cajan	Fabaceae
214178at33090	Pectinesterase inhibitor domain	Validated	11.11	100	10	Glycine max	Fabaceae
214178at33090	Pectinesterase inhibitor domain	Validated	11.11	100	10	Trifolium pratense	Fabaceae
214178at33090	Pectinesterase inhibitor domain	Validated	11.11	100	10	Vigna angularis	Fabaceae
214178at33090	Pectinesterase inhibitor domain	Validated	11.11	100	10	Phaseolus vulgaris	Fabaceae
214184at33090	Zinc finger, RING/FYVE/PHD-type	Validated	11.11	81.82	11	Setaria italica	Poaceae
214184at33090	Zinc finger, RING/FYVE/PHD-type	Validated	11.11	81.82	11	Oryza brachyantha	Poaceae
214184at33090	Zinc finger, RING/FYVE/PHD-type	Validated	11.11	81.82	11	Zea mays	Poaceae
214184at33090	Zinc finger, RING/FYVE/PHD-type	Validated	11.11	81.82	11	Dichanthelium oligosanthes	Poaceae
214184at33090	Zinc finger, RING/FYVE/PHD-type	Validated	11.11	81.82	11	Sorghum bicolor	Poaceae
214184at33090	Zinc finger, RING/FYVE/PHD-type	Validated	11.11	81.82	11	Panicum hallii	Poaceae
214184at33090	Zinc finger, RING/FYVE/PHD-type	Validated	11.11	81.82	11	Brachypodium distachyon	Poaceae
214184at33090	Zinc finger, RING/FYVE/PHD-type	Validated	11.11	81.82	11	Aegilops tauschii	Poaceae
214184at33090	Zinc finger, RING/FYVE/PHD-type	Validated	11.11	81.82	11	Triticum urartu	Poaceae
214196at33090	A0A1J6I521_NICAT	Validated	7.69	80	10	Solanum tuberosum	Solanaceae
214196at33090	A0A1J6I521_NICAT	Validated	7.69	80	10	Capsicum chinense	Solanaceae
214196at33090	A0A1J6I521_NICAT	Validated	7.69	80	10	Nicotiana tomentosiformis	Solanaceae
214196at33090	A0A1J6I521_NICAT	Validated	7.69	80	10	Nicotiana benthamiana	Solanaceae
214196at33090	A0A1J6I521_NICAT	Validated	7.69	80	10	Capsicum annuum	Solanaceae
214196at33090	A0A1J6I521_NICAT	Validated	7.69	80	10	Nicotiana attenuata	Solanaceae
214196at33090	A0A1J6I521_NICAT	Validated	7.69	80	10	Petunia axillaris	Solanaceae
214196at33090	A0A1J6I521_NICAT	Validated	7.69	80	10	Nicotiana tabacum	Solanaceae
214197at33090	uncharacterized protein LOC9316409	Validated	5.13	62.5	8	Arabidopsis lyrata subsp. lyrata	Brassicaceae
214197at33090	uncharacterized protein LOC9316409	Validated	5.13	62.5	8	Arabidopsis thaliana	Brassicaceae
214197at33090	uncharacterized protein LOC9316409	Validated	5.13	62.5	8	Eutrema salsugineum	Brassicaceae
214197at33090	uncharacterized protein LOC9316409	Validated	5.13	62.5	8	Capsella rubella	Brassicaceae
214197at33090	uncharacterized protein LOC9316409	Validated	5.13	62.5	8	Camelina sativa	Brassicaceae
214198at33090	Zinc finger, RING-type	Validated	9.4	72.73	11	Panicum hallii	Poaceae
214198at33090	Zinc finger, RING-type	Validated	9.4	72.73	11	Triticum aestivum	Poaceae
214198at33090	Zinc finger, RING-type	Validated	9.4	72.73	11	Oryza brachyantha	Poaceae
214198at33090	Zinc finger, RING-type	Validated	9.4	72.73	11	Triticum urartu	Poaceae
214198at33090	Zinc finger, RING-type	Validated	9.4	72.73	11	Aegilops tauschii	Poaceae
214198at33090	Zinc finger, RING-type	Validated	9.4	72.73	11	Zea mays	Poaceae
214198at33090	Zinc finger, RING-type	Validated	9.4	72.73	11	Setaria italica	Poaceae
214198at33090	Zinc finger, RING-type	Validated	9.4	72.73	11	Sorghum bicolor	Poaceae
214208at33090	Zinc finger, FYVE/PHD-type	Validated	11.97	100	6	Durio zibethinus	Malvaceae
214208at33090	Zinc finger, FYVE/PHD-type	Validated	11.97	100	6	Gossypium arboreum	Malvaceae
214208at33090	Zinc finger, FYVE/PHD-type	Validated	11.97	100	6	Corchorus olitorius	Malvaceae
214208at33090	Zinc finger, FYVE/PHD-type	Validated	11.97	100	6	Theobroma cacao	Malvaceae
214208at33090	Zinc finger, FYVE/PHD-type	Validated	11.97	100	6	Corchorus capsularis	Malvaceae
214208at33090	Zinc finger, FYVE/PHD-type	Validated	11.97	100	6	Gossypium raimondii	Malvaceae
214216at33090	Protein of unknown function DUF597	Validated	13.68	100	8	Raphanus sativus	Brassicaceae
214216at33090	Protein of unknown function DUF597	Validated	13.68	100	8	Arabidopsis thaliana	Brassicaceae
214216at33090	Protein of unknown function DUF597	Validated	13.68	100	8	Brassica rapa	Brassicaceae
214216at33090	Protein of unknown function DUF597	Validated	13.68	100	8	Arabidopsis lyrata subsp. lyrata	Brassicaceae
214216at33090	Protein of unknown function DUF597	Validated	13.68	100	8	Camelina sativa	Brassicaceae
214216at33090	Protein of unknown function DUF597	Validated	13.68	100	8	Capsella rubella	Brassicaceae
214216at33090	Protein of unknown function DUF597	Validated	13.68	100	8	Eutrema salsugineum	Brassicaceae
214216at33090	Protein of unknown function DUF597	Validated	13.68	100	8	Arabis alpina	Brassicaceae
214316at33090	Fasciclin-like arabinogalactan protein	Validated	11.97	81.82	11	Aegilops tauschii	Poaceae
214316at33090	Fasciclin-like arabinogalactan protein	Validated	11.97	81.82	11	Panicum hallii	Poaceae
214316at33090	Fasciclin-like arabinogalactan protein	Validated	11.97	81.82	11	Brachypodium distachyon	Poaceae
214316at33090	Fasciclin-like arabinogalactan protein	Validated	11.97	81.82	11	Zea mays	Poaceae
214316at33090	Fasciclin-like arabinogalactan protein	Validated	11.97	81.82	11	Oryza sativa Japonica Group	Poaceae
214316at33090	Fasciclin-like arabinogalactan protein	Validated	11.97	81.82	11	Setaria italica	Poaceae
214316at33090	Fasciclin-like arabinogalactan protein	Validated	11.97	81.82	11	Triticum urartu	Poaceae
214316at33090	Fasciclin-like arabinogalactan protein	Validated	11.97	81.82	11	Sorghum bicolor	Poaceae
214316at33090	Fasciclin-like arabinogalactan protein	Validated	11.97	81.82	11	Oryza brachyantha	Poaceae
214318at33090	LOC101755100	Validated	11.11	100	11	Zea mays	Poaceae
214318at33090	LOC101755100	Validated	11.11	100	11	Triticum aestivum	Poaceae
214318at33090	LOC101755100	Validated	11.11	100	11	Oryza brachyantha	Poaceae
214318at33090	LOC101755100	Validated	11.11	100	11	Brachypodium distachyon	Poaceae
214318at33090	LOC101755100	Validated	11.11	100	11	Triticum urartu	Poaceae
214318at33090	LOC101755100	Validated	11.11	100	11	Setaria italica	Poaceae
214318at33090	LOC101755100	Validated	11.11	100	11	Oryza sativa Japonica Group	Poaceae
214318at33090	LOC101755100	Validated	11.11	100	11	Sorghum bicolor	Poaceae
214318at33090	LOC101755100	Validated	11.11	100	11	Aegilops tauschii	Poaceae
214318at33090	LOC101755100	Validated	11.11	100	11	Dichanthelium oligosanthes	Poaceae
214318at33090	LOC101755100	Validated	11.11	100	11	Panicum hallii	Poaceae
214334at33090	Myc-type, basic helix-loop-helix (bHLH) domain	Validated	8.55	81.82	11	Dichanthelium oligosanthes	Poaceae
214334at33090	Myc-type, basic helix-loop-helix (bHLH) domain	Validated	8.55	81.82	11	Zea mays	Poaceae
214334at33090	Myc-type, basic helix-loop-helix (bHLH) domain	Validated	8.55	81.82	11	Panicum hallii	Poaceae
214334at33090	Myc-type, basic helix-loop-helix (bHLH) domain	Validated	8.55	81.82	11	Setaria italica	Poaceae
214334at33090	Myc-type, basic helix-loop-helix (bHLH) domain	Validated	8.55	81.82	11	Oryza brachyantha	Poaceae
214334at33090	Myc-type, basic helix-loop-helix (bHLH) domain	Validated	8.55	81.82	11	Oryza sativa Japonica Group	Poaceae
214334at33090	Myc-type, basic helix-loop-helix (bHLH) domain	Validated	8.55	81.82	11	Sorghum bicolor	Poaceae
214334at33090	Myc-type, basic helix-loop-helix (bHLH) domain	Validated	8.55	81.82	11	Brachypodium distachyon	Poaceae
214334at33090	Myc-type, basic helix-loop-helix (bHLH) domain	Validated	8.55	81.82	11	Aegilops tauschii	Poaceae
214362at33090	uncharacterized protein LOC109019698	Validated	29.91	66.67	6	Durio zibethinus	Malvaceae
214362at33090	uncharacterized protein LOC109019698	Validated	29.91	60	5	Malus domestica	Rosaceae
214362at33090	uncharacterized protein LOC109019698	Validated	29.91	66.67	6	Theobroma cacao	Malvaceae
214362at33090	uncharacterized protein LOC109019698	Validated	29.91	60	5	Rosa chinensis	Rosaceae
214362at33090	uncharacterized protein LOC109019698	Validated	29.91	66.67	6	Corchorus olitorius	Malvaceae
214362at33090	uncharacterized protein LOC109019698	Validated	29.91	66.67	6	Corchorus capsularis	Malvaceae
214362at33090	uncharacterized protein LOC109019698	Validated	29.91	60	5	Prunus persica	Rosaceae
214368at33090	At1g79970/F19K16.7	Validated	3.42	50	8	Brassica rapa	Brassicaceae
214368at33090	At1g79970/F19K16.7	Validated	3.42	50	8	Raphanus sativus	Brassicaceae
214368at33090	At1g79970/F19K16.7	Validated	3.42	50	8	Eutrema salsugineum	Brassicaceae
214368at33090	At1g79970/F19K16.7	Validated	3.42	50	8	Arabidopsis thaliana	Brassicaceae
214374at33090	Zinc finger, RING-type	Validated	14.53	62.5	8	Capsella rubella	Brassicaceae
214374at33090	Zinc finger, RING-type	Validated	14.53	62.5	8	Brassica rapa	Brassicaceae
214374at33090	Zinc finger, RING-type	Validated	14.53	62.5	8	Arabidopsis thaliana	Brassicaceae
214374at33090	Zinc finger, RING-type	Validated	14.53	62.5	8	Arabidopsis lyrata subsp. lyrata	Brassicaceae
214374at33090	Zinc finger, RING-type	Validated	14.53	62.5	8	Camelina sativa	Brassicaceae
214378at33090	G-patch domain	Validated	26.5	50	10	Lupinus angustifolius	Fabaceae
214378at33090	G-patch domain	Validated	26.5	50	8	Camelina sativa	Brassicaceae
214378at33090	G-patch domain	Validated	26.5	50	10	Trifolium pratense	Fabaceae
214378at33090	G-patch domain	Validated	26.5	50	10	Vigna angularis	Fabaceae
214378at33090	G-patch domain	Validated	26.5	66.67	6	Theobroma cacao	Malvaceae
214378at33090	G-patch domain	Validated	26.5	66.67	6	Corchorus olitorius	Malvaceae
214378at33090	G-patch domain	Validated	26.5	66.67	6	Gossypium raimondii	Malvaceae
214378at33090	G-patch domain	Validated	26.5	50	8	Brassica rapa	Brassicaceae
214378at33090	G-patch domain	Validated	26.5	50	10	Cajanus cajan	Fabaceae
214378at33090	G-patch domain	Validated	26.5	50	8	Eutrema salsugineum	Brassicaceae
214378at33090	G-patch domain	Validated	26.5	50	8	Capsella rubella	Brassicaceae
214378at33090	G-patch domain	Validated	26.5	50	10	Glycine max	Fabaceae
214378at33090	G-patch domain	Validated	26.5	66.67	6	Gossypium arboreum	Malvaceae
214386at33090	Homeobox-leucine zipper protein HOX19	Validated	5.98	63.64	11	Oryza sativa Japonica Group	Poaceae
214386at33090	Homeobox-leucine zipper protein HOX19	Validated	5.98	63.64	11	Aegilops tauschii	Poaceae
214386at33090	Homeobox-leucine zipper protein HOX19	Validated	5.98	63.64	11	Sorghum bicolor	Poaceae
214386at33090	Homeobox-leucine zipper protein HOX19	Validated	5.98	63.64	11	Dichanthelium oligosanthes	Poaceae
214386at33090	Homeobox-leucine zipper protein HOX19	Validated	5.98	63.64	11	Panicum hallii	Poaceae
214386at33090	Homeobox-leucine zipper protein HOX19	Validated	5.98	63.64	11	Setaria italica	Poaceae
214386at33090	Homeobox-leucine zipper protein HOX19	Validated	5.98	63.64	11	Zea mays	Poaceae
214387at33090	Zinc finger, Dof-type	Validated	8.55	81.82	11	Oryza sativa Japonica Group	Poaceae
214387at33090	Zinc finger, Dof-type	Validated	8.55	81.82	11	Brachypodium distachyon	Poaceae
214387at33090	Zinc finger, Dof-type	Validated	8.55	81.82	11	Sorghum bicolor	Poaceae
214387at33090	Zinc finger, Dof-type	Validated	8.55	81.82	11	Setaria italica	Poaceae
214387at33090	Zinc finger, Dof-type	Validated	8.55	81.82	11	Panicum hallii	Poaceae
214387at33090	Zinc finger, Dof-type	Validated	8.55	81.82	11	Aegilops tauschii	Poaceae
214387at33090	Zinc finger, Dof-type	Validated	8.55	81.82	11	Zea mays	Poaceae
214387at33090	Zinc finger, Dof-type	Validated	8.55	81.82	11	Dichanthelium oligosanthes	Poaceae
214387at33090	Zinc finger, Dof-type	Validated	8.55	81.82	11	Oryza brachyantha	Poaceae
214394at33090	Ovate protein family	Validated	9.4	90.91	11	Triticum urartu	Poaceae
214394at33090	Ovate protein family	Validated	9.4	90.91	11	Setaria italica	Poaceae
214394at33090	Ovate protein family	Validated	9.4	90.91	11	Aegilops tauschii	Poaceae
214394at33090	Ovate protein family	Validated	9.4	90.91	11	Dichanthelium oligosanthes	Poaceae
214394at33090	Ovate protein family	Validated	9.4	90.91	11	Brachypodium distachyon	Poaceae
214394at33090	Ovate protein family	Validated	9.4	90.91	11	Sorghum bicolor	Poaceae
214394at33090	Ovate protein family	Validated	9.4	90.91	11	Zea mays	Poaceae
214394at33090	Ovate protein family	Validated	9.4	90.91	11	Oryza brachyantha	Poaceae
214394at33090	Ovate protein family	Validated	9.4	90.91	11	Oryza sativa Japonica Group	Poaceae
214394at33090	Ovate protein family	Validated	9.4	90.91	11	Panicum hallii	Poaceae
214402at33090	Albumin I	Validated	6.84	80	10	Medicago truncatula	Fabaceae
214402at33090	Albumin I	Validated	6.84	80	10	Vigna angularis	Fabaceae
214402at33090	Albumin I	Validated	6.84	80	10	Cajanus cajan	Fabaceae
214402at33090	Albumin I	Validated	6.84	80	10	Trifolium pratense	Fabaceae
214402at33090	Albumin I	Validated	6.84	80	10	Cicer arietinum	Fabaceae
214402at33090	Albumin I	Validated	6.84	80	10	Glycine max	Fabaceae
214402at33090	Albumin I	Validated	6.84	80	10	Phaseolus vulgaris	Fabaceae
214402at33090	Albumin I	Validated	6.84	80	10	Trifolium subterraneum	Fabaceae
214464at33090	tetraspanin-19-like isoform X1	Validated	20.51	60	5	Rosa chinensis	Rosaceae
214464at33090	tetraspanin-19-like isoform X1	Validated	20.51	60	5	Prunus persica	Rosaceae
214464at33090	tetraspanin-19-like isoform X1	Validated	20.51	66.67	6	Gossypium arboreum	Malvaceae
214464at33090	tetraspanin-19-like isoform X1	Validated	20.51	66.67	6	Durio zibethinus	Malvaceae
214464at33090	tetraspanin-19-like isoform X1	Validated	20.51	66.67	6	Theobroma cacao	Malvaceae
214464at33090	tetraspanin-19-like isoform X1	Validated	20.51	66.67	6	Gossypium raimondii	Malvaceae
214464at33090	tetraspanin-19-like isoform X1	Validated	20.51	60	5	Fragaria vesca subsp. vesca	Rosaceae
214468at33090	CASP-like protein	Validated	8.55	72.73	11	Oryza sativa Japonica Group	Poaceae
214468at33090	CASP-like protein	Validated	8.55	72.73	11	Setaria italica	Poaceae
214468at33090	CASP-like protein	Validated	8.55	72.73	11	Panicum hallii	Poaceae
214468at33090	CASP-like protein	Validated	8.55	72.73	11	Sorghum bicolor	Poaceae
214468at33090	CASP-like protein	Validated	8.55	72.73	11	Aegilops tauschii	Poaceae
214468at33090	CASP-like protein	Validated	8.55	72.73	11	Oryza brachyantha	Poaceae
214468at33090	CASP-like protein	Validated	8.55	72.73	11	Brachypodium distachyon	Poaceae
214468at33090	CASP-like protein	Validated	8.55	72.73	11	Zea mays	Poaceae
214469at33090	WRKY domain	Validated	11.97	100	11	Oryza brachyantha	Poaceae
214469at33090	WRKY domain	Validated	11.97	100	11	Panicum hallii	Poaceae
214469at33090	WRKY domain	Validated	11.97	100	11	Sorghum bicolor	Poaceae
214469at33090	WRKY domain	Validated	11.97	100	11	Zea mays	Poaceae
214469at33090	WRKY domain	Validated	11.97	100	11	Setaria italica	Poaceae
214469at33090	WRKY domain	Validated	11.97	100	11	Dichanthelium oligosanthes	Poaceae
214469at33090	WRKY domain	Validated	11.97	100	11	Triticum urartu	Poaceae
214469at33090	WRKY domain	Validated	11.97	100	11	Brachypodium distachyon	Poaceae
214469at33090	WRKY domain	Validated	11.97	100	11	Triticum aestivum	Poaceae
214469at33090	WRKY domain	Validated	11.97	100	11	Aegilops tauschii	Poaceae
214469at33090	WRKY domain	Validated	11.97	100	11	Oryza sativa Japonica Group	Poaceae
214485at33090	F-box domain	Validated	7.69	72.73	11	Oryza sativa Japonica Group	Poaceae
214485at33090	F-box domain	Validated	7.69	72.73	11	Panicum hallii	Poaceae
214485at33090	F-box domain	Validated	7.69	72.73	11	Triticum aestivum	Poaceae
214485at33090	F-box domain	Validated	7.69	72.73	11	Oryza brachyantha	Poaceae
214485at33090	F-box domain	Validated	7.69	72.73	11	Sorghum bicolor	Poaceae
214485at33090	F-box domain	Validated	7.69	72.73	11	Dichanthelium oligosanthes	Poaceae
214485at33090	F-box domain	Validated	7.69	72.73	11	Brachypodium distachyon	Poaceae
214485at33090	F-box domain	Validated	7.69	72.73	11	Aegilops tauschii	Poaceae
214492at33090	Ulp1 protease family, C-terminal catalytic domain	Validated	10.26	63.64	11	Aegilops tauschii	Poaceae
214492at33090	Ulp1 protease family, C-terminal catalytic domain	Validated	10.26	63.64	11	Sorghum bicolor	Poaceae
214492at33090	Ulp1 protease family, C-terminal catalytic domain	Validated	10.26	63.64	11	Dichanthelium oligosanthes	Poaceae
214492at33090	Ulp1 protease family, C-terminal catalytic domain	Validated	10.26	63.64	11	Triticum aestivum	Poaceae
214492at33090	Ulp1 protease family, C-terminal catalytic domain	Validated	10.26	63.64	11	Oryza sativa Japonica Group	Poaceae
214492at33090	Ulp1 protease family, C-terminal catalytic domain	Validated	10.26	63.64	11	Oryza brachyantha	Poaceae
214492at33090	Ulp1 protease family, C-terminal catalytic domain	Validated	10.26	63.64	11	Panicum hallii	Poaceae
214541at33090	uncharacterized protein LOC104597731	Validated	28.21	66.67	6	Gossypium arboreum	Malvaceae
214541at33090	uncharacterized protein LOC104597731	Validated	28.21	66.67	6	Gossypium raimondii	Malvaceae
214541at33090	uncharacterized protein LOC104597731	Validated	28.21	70	10	Solanum lycopersicum	Solanaceae
214541at33090	uncharacterized protein LOC104597731	Validated	28.21	70	10	Solanum tuberosum	Solanaceae
214541at33090	uncharacterized protein LOC104597731	Validated	28.21	70	10	Nicotiana obtusifolia	Solanaceae
214541at33090	uncharacterized protein LOC104597731	Validated	28.21	70	10	Nicotiana tabacum	Solanaceae
214541at33090	uncharacterized protein LOC104597731	Validated	28.21	66.67	6	Corchorus capsularis	Malvaceae
214541at33090	uncharacterized protein LOC104597731	Validated	28.21	70	10	Nicotiana benthamiana	Solanaceae
214541at33090	uncharacterized protein LOC104597731	Validated	28.21	66.67	6	Corchorus olitorius	Malvaceae
214541at33090	uncharacterized protein LOC104597731	Validated	28.21	70	10	Nicotiana attenuata	Solanaceae
214541at33090	uncharacterized protein LOC104597731	Validated	28.21	70	10	Petunia axillaris	Solanaceae
214554at33090	UspA	Validated	4.27	80	5	Malus domestica	Rosaceae
214554at33090	UspA	Validated	4.27	80	5	Fragaria vesca subsp. vesca	Rosaceae
214554at33090	UspA	Validated	4.27	80	5	Prunus persica	Rosaceae
214554at33090	UspA	Validated	4.27	80	5	Rosa chinensis	Rosaceae
214563at33090	uncharacterized protein LOC107787269	Validated	7.69	60	10	Nicotiana attenuata	Solanaceae
214563at33090	uncharacterized protein LOC107787269	Validated	7.69	60	10	Capsicum annuum	Solanaceae
214563at33090	uncharacterized protein LOC107787269	Validated	7.69	60	10	Nicotiana tabacum	Solanaceae
214563at33090	uncharacterized protein LOC107787269	Validated	7.69	60	10	Nicotiana benthamiana	Solanaceae
214563at33090	uncharacterized protein LOC107787269	Validated	7.69	60	10	Solanum lycopersicum	Solanaceae
214563at33090	uncharacterized protein LOC107787269	Validated	7.69	60	10	Petunia axillaris	Solanaceae
214594at33090	uncharacterized protein LOC110429917	Validated	5.98	63.64	11	Panicum hallii	Poaceae
214594at33090	uncharacterized protein LOC110429917	Validated	5.98	63.64	11	Brachypodium distachyon	Poaceae
214594at33090	uncharacterized protein LOC110429917	Validated	5.98	63.64	11	Triticum urartu	Poaceae
214594at33090	uncharacterized protein LOC110429917	Validated	5.98	63.64	11	Dichanthelium oligosanthes	Poaceae
214594at33090	uncharacterized protein LOC110429917	Validated	5.98	63.64	11	Sorghum bicolor	Poaceae
214594at33090	uncharacterized protein LOC110429917	Validated	5.98	63.64	11	Triticum aestivum	Poaceae
214594at33090	uncharacterized protein LOC110429917	Validated	5.98	63.64	11	Aegilops tauschii	Poaceae
214599at33090	Putative membrane-associated kinase regulator 4	Validated	6.84	72.73	11	Brachypodium distachyon	Poaceae
214599at33090	Putative membrane-associated kinase regulator 4	Validated	6.84	72.73	11	Setaria italica	Poaceae
214599at33090	Putative membrane-associated kinase regulator 4	Validated	6.84	72.73	11	Aegilops tauschii	Poaceae
214599at33090	Putative membrane-associated kinase regulator 4	Validated	6.84	72.73	11	Dichanthelium oligosanthes	Poaceae
214599at33090	Putative membrane-associated kinase regulator 4	Validated	6.84	72.73	11	Oryza sativa Japonica Group	Poaceae
214599at33090	Putative membrane-associated kinase regulator 4	Validated	6.84	72.73	11	Zea mays	Poaceae
214599at33090	Putative membrane-associated kinase regulator 4	Validated	6.84	72.73	11	Sorghum bicolor	Poaceae
214599at33090	Putative membrane-associated kinase regulator 4	Validated	6.84	72.73	11	Oryza brachyantha	Poaceae
214601at33090	uncharacterized protein LOC101512376	Validated	6.84	80	10	Cajanus cajan	Fabaceae
214601at33090	uncharacterized protein LOC101512376	Validated	6.84	80	10	Arachis duranensis	Fabaceae
214601at33090	uncharacterized protein LOC101512376	Validated	6.84	80	10	Phaseolus vulgaris	Fabaceae
214601at33090	uncharacterized protein LOC101512376	Validated	6.84	80	10	Glycine max	Fabaceae
214601at33090	uncharacterized protein LOC101512376	Validated	6.84	80	10	Trifolium pratense	Fabaceae
214601at33090	uncharacterized protein LOC101512376	Validated	6.84	80	10	Cicer arietinum	Fabaceae
214601at33090	uncharacterized protein LOC101512376	Validated	6.84	80	10	Vigna angularis	Fabaceae
214601at33090	uncharacterized protein LOC101512376	Validated	6.84	80	10	Medicago truncatula	Fabaceae
214605at33090	Protein of unknown function DUF1677, Oryza sativa	Validated	5.98	63.64	11	Aegilops tauschii	Poaceae
214605at33090	Protein of unknown function DUF1677, Oryza sativa	Validated	5.98	63.64	11	Oryza sativa Japonica Group	Poaceae
214605at33090	Protein of unknown function DUF1677, Oryza sativa	Validated	5.98	63.64	11	Dichanthelium oligosanthes	Poaceae
214605at33090	Protein of unknown function DUF1677, Oryza sativa	Validated	5.98	63.64	11	Triticum aestivum	Poaceae
214605at33090	Protein of unknown function DUF1677, Oryza sativa	Validated	5.98	63.64	11	Panicum hallii	Poaceae
214605at33090	Protein of unknown function DUF1677, Oryza sativa	Validated	5.98	63.64	11	Setaria italica	Poaceae
214605at33090	Protein of unknown function DUF1677, Oryza sativa	Validated	5.98	63.64	11	Triticum urartu	Poaceae
214624at33090	Peptidase C1A, papain C-terminal	Validated	6.84	62.5	8	Raphanus sativus	Brassicaceae
214624at33090	Peptidase C1A, papain C-terminal	Validated	6.84	62.5	8	Brassica rapa	Brassicaceae
214624at33090	Peptidase C1A, papain C-terminal	Validated	6.84	62.5	8	Arabidopsis lyrata subsp. lyrata	Brassicaceae
214624at33090	Peptidase C1A, papain C-terminal	Validated	6.84	62.5	8	Arabidopsis thaliana	Brassicaceae
214624at33090	Peptidase C1A, papain C-terminal	Validated	6.84	62.5	8	Eutrema salsugineum	Brassicaceae
214625at33090	Protein of unknown function DUF1677, Oryza sativa	Validated	5.98	63.64	11	Triticum urartu	Poaceae
214625at33090	Protein of unknown function DUF1677, Oryza sativa	Validated	5.98	63.64	11	Aegilops tauschii	Poaceae
214625at33090	Protein of unknown function DUF1677, Oryza sativa	Validated	5.98	63.64	11	Panicum hallii	Poaceae
214625at33090	Protein of unknown function DUF1677, Oryza sativa	Validated	5.98	63.64	11	Triticum aestivum	Poaceae
214625at33090	Protein of unknown function DUF1677, Oryza sativa	Validated	5.98	63.64	11	Dichanthelium oligosanthes	Poaceae
214625at33090	Protein of unknown function DUF1677, Oryza sativa	Validated	5.98	63.64	11	Oryza sativa Japonica Group	Poaceae
214625at33090	Protein of unknown function DUF1677, Oryza sativa	Validated	5.98	63.64	11	Brachypodium distachyon	Poaceae
214627at33090	Neprosin	Validated	8.55	62.5	8	Capsella rubella	Brassicaceae
214627at33090	Neprosin	Validated	8.55	62.5	8	Camelina sativa	Brassicaceae
214627at33090	Neprosin	Validated	8.55	62.5	8	Arabidopsis lyrata subsp. lyrata	Brassicaceae
214627at33090	Neprosin	Validated	8.55	62.5	8	Eutrema salsugineum	Brassicaceae
214627at33090	Neprosin	Validated	8.55	62.5	8	Arabidopsis thaliana	Brassicaceae
214631at33090	uncharacterized protein LOC9316111	Validated	5.98	87.5	8	Arabidopsis lyrata subsp. lyrata	Brassicaceae
214631at33090	uncharacterized protein LOC9316111	Validated	5.98	87.5	8	Camelina sativa	Brassicaceae
214631at33090	uncharacterized protein LOC9316111	Validated	5.98	87.5	8	Brassica rapa	Brassicaceae
214631at33090	uncharacterized protein LOC9316111	Validated	5.98	87.5	8	Eutrema salsugineum	Brassicaceae
214631at33090	uncharacterized protein LOC9316111	Validated	5.98	87.5	8	Arabidopsis thaliana	Brassicaceae
214631at33090	uncharacterized protein LOC9316111	Validated	5.98	87.5	8	Capsella rubella	Brassicaceae
214631at33090	uncharacterized protein LOC9316111	Validated	5.98	87.5	8	Raphanus sativus	Brassicaceae
214636at33090	Senescence regulator S40	Validated	7.69	87.5	8	Eutrema salsugineum	Brassicaceae
214636at33090	Senescence regulator S40	Validated	7.69	87.5	8	Camelina sativa	Brassicaceae
214636at33090	Senescence regulator S40	Validated	7.69	87.5	8	Capsella rubella	Brassicaceae
214636at33090	Senescence regulator S40	Validated	7.69	87.5	8	Arabidopsis thaliana	Brassicaceae
214636at33090	Senescence regulator S40	Validated	7.69	87.5	8	Raphanus sativus	Brassicaceae
214636at33090	Senescence regulator S40	Validated	7.69	87.5	8	Arabidopsis lyrata subsp. lyrata	Brassicaceae
214636at33090	Senescence regulator S40	Validated	7.69	87.5	8	Brassica rapa	Brassicaceae
214637at33090	Plant self-incompatibility S1	Validated	8.55	62.5	8	Brassica rapa	Brassicaceae
214637at33090	Plant self-incompatibility S1	Validated	8.55	62.5	8	Arabis alpina	Brassicaceae
214637at33090	Plant self-incompatibility S1	Validated	8.55	62.5	8	Eutrema salsugineum	Brassicaceae
214637at33090	Plant self-incompatibility S1	Validated	8.55	62.5	8	Camelina sativa	Brassicaceae
214637at33090	Plant self-incompatibility S1	Validated	8.55	62.5	8	Capsella rubella	Brassicaceae
214648at33090	ATPase, F1 complex, OSCP/delta subunit protein	Validated	4.27	50	8	Camelina sativa	Brassicaceae
214648at33090	ATPase, F1 complex, OSCP/delta subunit protein	Validated	4.27	50	8	Capsella rubella	Brassicaceae
214648at33090	ATPase, F1 complex, OSCP/delta subunit protein	Validated	4.27	50	8	Arabidopsis thaliana	Brassicaceae
214648at33090	ATPase, F1 complex, OSCP/delta subunit protein	Validated	4.27	50	8	Arabidopsis lyrata subsp. lyrata	Brassicaceae
214661at33090	uncharacterized protein LOC107792622	Validated	9.4	81.82	11	Setaria italica	Poaceae
214661at33090	uncharacterized protein LOC107792622	Validated	9.4	81.82	11	Aegilops tauschii	Poaceae
214661at33090	uncharacterized protein LOC107792622	Validated	9.4	81.82	11	Dichanthelium oligosanthes	Poaceae
214661at33090	uncharacterized protein LOC107792622	Validated	9.4	81.82	11	Brachypodium distachyon	Poaceae
214661at33090	uncharacterized protein LOC107792622	Validated	9.4	81.82	11	Oryza brachyantha	Poaceae
214661at33090	uncharacterized protein LOC107792622	Validated	9.4	81.82	11	Panicum hallii	Poaceae
214661at33090	uncharacterized protein LOC107792622	Validated	9.4	81.82	11	Sorghum bicolor	Poaceae
214661at33090	uncharacterized protein LOC107792622	Validated	9.4	81.82	11	Triticum aestivum	Poaceae
214661at33090	uncharacterized protein LOC107792622	Validated	9.4	81.82	11	Oryza sativa Japonica Group	Poaceae
214688at33090	Thioredoxin	Validated	3.42	66.67	6	Corchorus olitorius	Malvaceae
214688at33090	Thioredoxin	Validated	3.42	66.67	6	Gossypium raimondii	Malvaceae
214688at33090	Thioredoxin	Validated	3.42	66.67	6	Durio zibethinus	Malvaceae
214688at33090	Thioredoxin	Validated	3.42	66.67	6	Gossypium arboreum	Malvaceae
214697at33090	No apical meristem-associated, C-terminal domain	Validated	25.64	87.5	8	Arabidopsis lyrata subsp. lyrata	Brassicaceae
214697at33090	No apical meristem-associated, C-terminal domain	Validated	25.64	60	10	Medicago truncatula	Fabaceae
214697at33090	No apical meristem-associated, C-terminal domain	Validated	25.64	60	10	Trifolium pratense	Fabaceae
214697at33090	No apical meristem-associated, C-terminal domain	Validated	25.64	60	10	Glycine max	Fabaceae
214697at33090	No apical meristem-associated, C-terminal domain	Validated	25.64	87.5	8	Camelina sativa	Brassicaceae
214697at33090	No apical meristem-associated, C-terminal domain	Validated	25.64	87.5	8	Capsella rubella	Brassicaceae
214697at33090	No apical meristem-associated, C-terminal domain	Validated	25.64	87.5	8	Eutrema salsugineum	Brassicaceae
214697at33090	No apical meristem-associated, C-terminal domain	Validated	25.64	87.5	8	Brassica rapa	Brassicaceae
214697at33090	No apical meristem-associated, C-terminal domain	Validated	25.64	60	10	Cicer arietinum	Fabaceae
214697at33090	No apical meristem-associated, C-terminal domain	Validated	25.64	87.5	8	Arabis alpina	Brassicaceae
214697at33090	No apical meristem-associated, C-terminal domain	Validated	25.64	60	10	Arachis duranensis	Fabaceae
214697at33090	No apical meristem-associated, C-terminal domain	Validated	25.64	87.5	8	Raphanus sativus	Brassicaceae
214697at33090	No apical meristem-associated, C-terminal domain	Validated	25.64	60	10	Cajanus cajan	Fabaceae
214743at33090	RNA-binding domain superfamily	Validated	36.75	80	5	Fragaria vesca subsp. vesca	Rosaceae
214743at33090	RNA-binding domain superfamily	Validated	36.75	83.33	6	Corchorus olitorius	Malvaceae
214743at33090	RNA-binding domain superfamily	Validated	36.75	83.33	6	Theobroma cacao	Malvaceae
214743at33090	RNA-binding domain superfamily	Validated	36.75	80	5	Rosa chinensis	Rosaceae
214743at33090	RNA-binding domain superfamily	Validated	36.75	80	5	Prunus persica	Rosaceae
214743at33090	RNA-binding domain superfamily	Validated	36.75	83.33	6	Gossypium arboreum	Malvaceae
214743at33090	RNA-binding domain superfamily	Validated	36.75	80	5	Pyrus x bretschneideri	Rosaceae
214743at33090	RNA-binding domain superfamily	Validated	36.75	83.33	6	Durio zibethinus	Malvaceae
214743at33090	RNA-binding domain superfamily	Validated	36.75	83.33	6	Gossypium raimondii	Malvaceae
214760at33090	Ribosome-inactivating protein	Validated	8.55	81.82	11	Oryza brachyantha	Poaceae
214760at33090	Ribosome-inactivating protein	Validated	8.55	81.82	11	Sorghum bicolor	Poaceae
214760at33090	Ribosome-inactivating protein	Validated	8.55	81.82	11	Brachypodium distachyon	Poaceae
214760at33090	Ribosome-inactivating protein	Validated	8.55	81.82	11	Panicum hallii	Poaceae
214760at33090	Ribosome-inactivating protein	Validated	8.55	81.82	11	Aegilops tauschii	Poaceae
214760at33090	Ribosome-inactivating protein	Validated	8.55	81.82	11	Oryza sativa Japonica Group	Poaceae
214760at33090	Ribosome-inactivating protein	Validated	8.55	81.82	11	Triticum aestivum	Poaceae
214760at33090	Ribosome-inactivating protein	Validated	8.55	81.82	11	Dichanthelium oligosanthes	Poaceae
214760at33090	Ribosome-inactivating protein	Validated	8.55	81.82	11	Triticum urartu	Poaceae
214774at33090	Leucine-rich repeat domain superfamily	Validated	5.98	50	6	Corchorus olitorius	Malvaceae
214774at33090	Leucine-rich repeat domain superfamily	Validated	5.98	50	6	Theobroma cacao	Malvaceae
214774at33090	Leucine-rich repeat domain superfamily	Validated	5.98	50	6	Corchorus capsularis	Malvaceae
214846at33090	Transcription factor, TCP	Validated	8.55	90.91	11	Oryza sativa Japonica Group	Poaceae
214846at33090	Transcription factor, TCP	Validated	8.55	90.91	11	Triticum aestivum	Poaceae
214846at33090	Transcription factor, TCP	Validated	8.55	90.91	11	Setaria italica	Poaceae
214846at33090	Transcription factor, TCP	Validated	8.55	90.91	11	Sorghum bicolor	Poaceae
214846at33090	Transcription factor, TCP	Validated	8.55	90.91	11	Aegilops tauschii	Poaceae
214846at33090	Transcription factor, TCP	Validated	8.55	90.91	11	Brachypodium distachyon	Poaceae
214846at33090	Transcription factor, TCP	Validated	8.55	90.91	11	Panicum hallii	Poaceae
214846at33090	Transcription factor, TCP	Validated	8.55	90.91	11	Oryza brachyantha	Poaceae
214846at33090	Transcription factor, TCP	Validated	8.55	90.91	11	Dichanthelium oligosanthes	Poaceae
214846at33090	Transcription factor, TCP	Validated	8.55	90.91	11	Zea mays	Poaceae
214865at33090	Bifunctional inhibitor/plant lipid transfer protein/seed storage helical domain	Validated	5.13	60	10	Solanum lycopersicum	Solanaceae
214865at33090	Bifunctional inhibitor/plant lipid transfer protein/seed storage helical domain	Validated	5.13	60	10	Nicotiana attenuata	Solanaceae
214865at33090	Bifunctional inhibitor/plant lipid transfer protein/seed storage helical domain	Validated	5.13	60	10	Nicotiana benthamiana	Solanaceae
214865at33090	Bifunctional inhibitor/plant lipid transfer protein/seed storage helical domain	Validated	5.13	60	10	Capsicum annuum	Solanaceae
214865at33090	Bifunctional inhibitor/plant lipid transfer protein/seed storage helical domain	Validated	5.13	60	10	Nicotiana tabacum	Solanaceae
214865at33090	Bifunctional inhibitor/plant lipid transfer protein/seed storage helical domain	Validated	5.13	60	10	Petunia axillaris	Solanaceae
214870at33090	Putative B3 domain-containing protein At1g51970	Validated	5.13	75	8	Raphanus sativus	Brassicaceae
214870at33090	Putative B3 domain-containing protein At1g51970	Validated	5.13	75	8	Capsella rubella	Brassicaceae
214870at33090	Putative B3 domain-containing protein At1g51970	Validated	5.13	75	8	Eutrema salsugineum	Brassicaceae
214870at33090	Putative B3 domain-containing protein At1g51970	Validated	5.13	75	8	Camelina sativa	Brassicaceae
214870at33090	Putative B3 domain-containing protein At1g51970	Validated	5.13	75	8	Arabidopsis thaliana	Brassicaceae
214870at33090	Putative B3 domain-containing protein At1g51970	Validated	5.13	75	8	Arabidopsis lyrata subsp. lyrata	Brassicaceae
214881at33090	uncharacterized protein LOC109353013	Validated	4.27	50	10	Glycine max	Fabaceae
214881at33090	uncharacterized protein LOC109353013	Validated	4.27	50	10	Cajanus cajan	Fabaceae
214881at33090	uncharacterized protein LOC109353013	Validated	4.27	50	10	Lupinus angustifolius	Fabaceae
214881at33090	uncharacterized protein LOC109353013	Validated	4.27	50	10	Phaseolus vulgaris	Fabaceae
214881at33090	uncharacterized protein LOC109353013	Validated	4.27	50	10	Vigna angularis	Fabaceae
214888at33090	Chromatin modification-related protein Eaf7/MRGBP	Validated	13.68	90	10	Nicotiana benthamiana	Solanaceae
214888at33090	Chromatin modification-related protein Eaf7/MRGBP	Validated	13.68	90	10	Nicotiana tomentosiformis	Solanaceae
214888at33090	Chromatin modification-related protein Eaf7/MRGBP	Validated	13.68	90	10	Solanum lycopersicum	Solanaceae
214888at33090	Chromatin modification-related protein Eaf7/MRGBP	Validated	13.68	90	10	Petunia axillaris	Solanaceae
214888at33090	Chromatin modification-related protein Eaf7/MRGBP	Validated	13.68	90	10	Solanum tuberosum	Solanaceae
214888at33090	Chromatin modification-related protein Eaf7/MRGBP	Validated	13.68	90	10	Capsicum chinense	Solanaceae
214888at33090	Chromatin modification-related protein Eaf7/MRGBP	Validated	13.68	90	10	Capsicum annuum	Solanaceae
214888at33090	Chromatin modification-related protein Eaf7/MRGBP	Validated	13.68	90	10	Nicotiana attenuata	Solanaceae
214888at33090	Chromatin modification-related protein Eaf7/MRGBP	Validated	13.68	90	10	Nicotiana tabacum	Solanaceae
214892at33090	Paired amphipathic helix	Validated	5.13	62.5	8	Arabidopsis thaliana	Brassicaceae
214892at33090	Paired amphipathic helix	Validated	5.13	62.5	8	Capsella rubella	Brassicaceae
214892at33090	Paired amphipathic helix	Validated	5.13	62.5	8	Arabidopsis lyrata subsp. lyrata	Brassicaceae
214892at33090	Paired amphipathic helix	Validated	5.13	62.5	8	Camelina sativa	Brassicaceae
214892at33090	Paired amphipathic helix	Validated	5.13	62.5	8	Eutrema salsugineum	Brassicaceae
214893at33090	Expansin, cellulose-binding-like domain	Validated	5.13	54.55	11	Triticum aestivum	Poaceae
214893at33090	Expansin, cellulose-binding-like domain	Validated	5.13	54.55	11	Oryza sativa Japonica Group	Poaceae
214893at33090	Expansin, cellulose-binding-like domain	Validated	5.13	54.55	11	Oryza brachyantha	Poaceae
214893at33090	Expansin, cellulose-binding-like domain	Validated	5.13	54.55	11	Aegilops tauschii	Poaceae
214893at33090	Expansin, cellulose-binding-like domain	Validated	5.13	54.55	11	Brachypodium distachyon	Poaceae
214893at33090	Expansin, cellulose-binding-like domain	Validated	5.13	54.55	11	Triticum urartu	Poaceae
214895at33090	MD-2-related lipid-recognition domain	Validated	6.84	100	8	Arabidopsis thaliana	Brassicaceae
214895at33090	MD-2-related lipid-recognition domain	Validated	6.84	100	8	Eutrema salsugineum	Brassicaceae
214895at33090	MD-2-related lipid-recognition domain	Validated	6.84	100	8	Arabidopsis lyrata subsp. lyrata	Brassicaceae
214895at33090	MD-2-related lipid-recognition domain	Validated	6.84	100	8	Arabis alpina	Brassicaceae
214895at33090	MD-2-related lipid-recognition domain	Validated	6.84	100	8	Camelina sativa	Brassicaceae
214895at33090	MD-2-related lipid-recognition domain	Validated	6.84	100	8	Capsella rubella	Brassicaceae
214895at33090	MD-2-related lipid-recognition domain	Validated	6.84	100	8	Raphanus sativus	Brassicaceae
214895at33090	MD-2-related lipid-recognition domain	Validated	6.84	100	8	Brassica rapa	Brassicaceae
214908at33090	Leucine-rich repeat	Validated	13.68	63.64	11	Aegilops tauschii	Poaceae
214908at33090	Leucine-rich repeat	Validated	13.68	63.64	11	Triticum aestivum	Poaceae
214908at33090	Leucine-rich repeat	Validated	13.68	63.64	11	Sorghum bicolor	Poaceae
214908at33090	Leucine-rich repeat	Validated	13.68	63.64	11	Setaria italica	Poaceae
214908at33090	Leucine-rich repeat	Validated	13.68	63.64	11	Panicum hallii	Poaceae
214908at33090	Leucine-rich repeat	Validated	13.68	63.64	11	Zea mays	Poaceae
214908at33090	Leucine-rich repeat	Validated	13.68	63.64	11	Brachypodium distachyon	Poaceae
214927at33090	AT1G30475 protein	Validated	13.68	87.5	8	Arabidopsis lyrata subsp. lyrata	Brassicaceae
214927at33090	AT1G30475 protein	Validated	13.68	87.5	8	Camelina sativa	Brassicaceae
214927at33090	AT1G30475 protein	Validated	13.68	87.5	8	Arabidopsis thaliana	Brassicaceae
214927at33090	AT1G30475 protein	Validated	13.68	87.5	8	Brassica rapa	Brassicaceae
214927at33090	AT1G30475 protein	Validated	13.68	87.5	8	Capsella rubella	Brassicaceae
214927at33090	AT1G30475 protein	Validated	13.68	87.5	8	Raphanus sativus	Brassicaceae
214927at33090	AT1G30475 protein	Validated	13.68	87.5	8	Eutrema salsugineum	Brassicaceae
214930at33090	Protein of unknown function DUF4228, plant	Validated	8.55	81.82	11	Setaria italica	Poaceae
214930at33090	Protein of unknown function DUF4228, plant	Validated	8.55	81.82	11	Sorghum bicolor	Poaceae
214930at33090	Protein of unknown function DUF4228, plant	Validated	8.55	81.82	11	Dichanthelium oligosanthes	Poaceae
214930at33090	Protein of unknown function DUF4228, plant	Validated	8.55	81.82	11	Brachypodium distachyon	Poaceae
214930at33090	Protein of unknown function DUF4228, plant	Validated	8.55	81.82	11	Zea mays	Poaceae
214930at33090	Protein of unknown function DUF4228, plant	Validated	8.55	81.82	11	Oryza sativa Japonica Group	Poaceae
214930at33090	Protein of unknown function DUF4228, plant	Validated	8.55	81.82	11	Aegilops tauschii	Poaceae
214930at33090	Protein of unknown function DUF4228, plant	Validated	8.55	81.82	11	Oryza brachyantha	Poaceae
214930at33090	Protein of unknown function DUF4228, plant	Validated	8.55	81.82	11	Panicum hallii	Poaceae
214935at33090	uncharacterized protein LOC8071321	Validated	7.69	81.82	11	Sorghum bicolor	Poaceae
214935at33090	uncharacterized protein LOC8071321	Validated	7.69	81.82	11	Zea mays	Poaceae
214935at33090	uncharacterized protein LOC8071321	Validated	7.69	81.82	11	Oryza sativa Japonica Group	Poaceae
214935at33090	uncharacterized protein LOC8071321	Validated	7.69	81.82	11	Aegilops tauschii	Poaceae
214935at33090	uncharacterized protein LOC8071321	Validated	7.69	81.82	11	Dichanthelium oligosanthes	Poaceae
214935at33090	uncharacterized protein LOC8071321	Validated	7.69	81.82	11	Setaria italica	Poaceae
214935at33090	uncharacterized protein LOC8071321	Validated	7.69	81.82	11	Panicum hallii	Poaceae
214935at33090	uncharacterized protein LOC8071321	Validated	7.69	81.82	11	Brachypodium distachyon	Poaceae
214935at33090	uncharacterized protein LOC8071321	Validated	7.69	81.82	11	Oryza brachyantha	Poaceae
214936at33090	Lateral organ boundaries, LOB	Validated	5.98	87.5	8	Camelina sativa	Brassicaceae
214936at33090	Lateral organ boundaries, LOB	Validated	5.98	87.5	8	Eutrema salsugineum	Brassicaceae
214936at33090	Lateral organ boundaries, LOB	Validated	5.98	87.5	8	Arabidopsis thaliana	Brassicaceae
214936at33090	Lateral organ boundaries, LOB	Validated	5.98	87.5	8	Arabidopsis lyrata subsp. lyrata	Brassicaceae
214936at33090	Lateral organ boundaries, LOB	Validated	5.98	87.5	8	Capsella rubella	Brassicaceae
214936at33090	Lateral organ boundaries, LOB	Validated	5.98	87.5	8	Raphanus sativus	Brassicaceae
214936at33090	Lateral organ boundaries, LOB	Validated	5.98	87.5	8	Brassica rapa	Brassicaceae
214957at33090	Protein of unknown function DUF1677, plant	Validated	6.84	87.5	8	Brassica rapa	Brassicaceae
214957at33090	Protein of unknown function DUF1677, plant	Validated	6.84	87.5	8	Arabidopsis lyrata subsp. lyrata	Brassicaceae
214957at33090	Protein of unknown function DUF1677, plant	Validated	6.84	87.5	8	Arabidopsis thaliana	Brassicaceae
214957at33090	Protein of unknown function DUF1677, plant	Validated	6.84	87.5	8	Raphanus sativus	Brassicaceae
214957at33090	Protein of unknown function DUF1677, plant	Validated	6.84	87.5	8	Camelina sativa	Brassicaceae
214957at33090	Protein of unknown function DUF1677, plant	Validated	6.84	87.5	8	Capsella rubella	Brassicaceae
214957at33090	Protein of unknown function DUF1677, plant	Validated	6.84	87.5	8	Eutrema salsugineum	Brassicaceae
214958at33090	Myc-type, basic helix-loop-helix (bHLH) domain	Validated	6.84	72.73	11	Zea mays	Poaceae
214958at33090	Myc-type, basic helix-loop-helix (bHLH) domain	Validated	6.84	72.73	11	Oryza sativa Japonica Group	Poaceae
214958at33090	Myc-type, basic helix-loop-helix (bHLH) domain	Validated	6.84	72.73	11	Panicum hallii	Poaceae
214958at33090	Myc-type, basic helix-loop-helix (bHLH) domain	Validated	6.84	72.73	11	Brachypodium distachyon	Poaceae
214958at33090	Myc-type, basic helix-loop-helix (bHLH) domain	Validated	6.84	72.73	11	Setaria italica	Poaceae
214958at33090	Myc-type, basic helix-loop-helix (bHLH) domain	Validated	6.84	72.73	11	Sorghum bicolor	Poaceae
214958at33090	Myc-type, basic helix-loop-helix (bHLH) domain	Validated	6.84	72.73	11	Oryza brachyantha	Poaceae
214958at33090	Myc-type, basic helix-loop-helix (bHLH) domain	Validated	6.84	72.73	11	Aegilops tauschii	Poaceae
214959at33090	Growth-regulating factor	Validated	5.13	60	10	Nicotiana tomentosiformis	Solanaceae
214959at33090	Growth-regulating factor	Validated	5.13	60	10	Nicotiana tabacum	Solanaceae
214959at33090	Growth-regulating factor	Validated	5.13	60	10	Nicotiana benthamiana	Solanaceae
214959at33090	Growth-regulating factor	Validated	5.13	60	10	Petunia axillaris	Solanaceae
214959at33090	Growth-regulating factor	Validated	5.13	60	10	Solanum lycopersicum	Solanaceae
214959at33090	Growth-regulating factor	Validated	5.13	60	10	Capsicum annuum	Solanaceae
215003at33090	Zinc finger, Dof-type	Validated	5.13	100	5	Malus domestica	Rosaceae
215003at33090	Zinc finger, Dof-type	Validated	5.13	100	5	Pyrus x bretschneideri	Rosaceae
215003at33090	Zinc finger, Dof-type	Validated	5.13	100	5	Prunus persica	Rosaceae
215003at33090	Zinc finger, Dof-type	Validated	5.13	100	5	Fragaria vesca subsp. vesca	Rosaceae
215003at33090	Zinc finger, Dof-type	Validated	5.13	100	5	Rosa chinensis	Rosaceae
215028at33090	Os07g0656300 protein	Validated	5.13	54.55	11	Oryza sativa Japonica Group	Poaceae
215028at33090	Os07g0656300 protein	Validated	5.13	54.55	11	Dichanthelium oligosanthes	Poaceae
215028at33090	Os07g0656300 protein	Validated	5.13	54.55	11	Setaria italica	Poaceae
215028at33090	Os07g0656300 protein	Validated	5.13	54.55	11	Sorghum bicolor	Poaceae
215028at33090	Os07g0656300 protein	Validated	5.13	54.55	11	Panicum hallii	Poaceae
215028at33090	Os07g0656300 protein	Validated	5.13	54.55	11	Zea mays	Poaceae
215099at33090	AP2/ERF domain	Validated	6.84	100	8	Camelina sativa	Brassicaceae
215099at33090	AP2/ERF domain	Validated	6.84	100	8	Arabidopsis thaliana	Brassicaceae
215099at33090	AP2/ERF domain	Validated	6.84	100	8	Capsella rubella	Brassicaceae
215099at33090	AP2/ERF domain	Validated	6.84	100	8	Eutrema salsugineum	Brassicaceae
215099at33090	AP2/ERF domain	Validated	6.84	100	8	Arabis alpina	Brassicaceae
215099at33090	AP2/ERF domain	Validated	6.84	100	8	Brassica rapa	Brassicaceae
215099at33090	AP2/ERF domain	Validated	6.84	100	8	Raphanus sativus	Brassicaceae
215099at33090	AP2/ERF domain	Validated	6.84	100	8	Arabidopsis lyrata subsp. lyrata	Brassicaceae
215120at33090	Hypothetical protein	Validated	8.55	81.82	11	Dichanthelium oligosanthes	Poaceae
215120at33090	Hypothetical protein	Validated	8.55	81.82	11	Zea mays	Poaceae
215120at33090	Hypothetical protein	Validated	8.55	81.82	11	Brachypodium distachyon	Poaceae
215120at33090	Hypothetical protein	Validated	8.55	81.82	11	Oryza sativa Japonica Group	Poaceae
215120at33090	Hypothetical protein	Validated	8.55	81.82	11	Triticum urartu	Poaceae
215120at33090	Hypothetical protein	Validated	8.55	81.82	11	Oryza brachyantha	Poaceae
215120at33090	Hypothetical protein	Validated	8.55	81.82	11	Panicum hallii	Poaceae
215120at33090	Hypothetical protein	Validated	8.55	81.82	11	Aegilops tauschii	Poaceae
215120at33090	Hypothetical protein	Validated	8.55	81.82	11	Sorghum bicolor	Poaceae
215131at33090	LOC100829561	Validated	5.98	63.64	11	Dichanthelium oligosanthes	Poaceae
215131at33090	LOC100829561	Validated	5.98	63.64	11	Setaria italica	Poaceae
215131at33090	LOC100829561	Validated	5.98	63.64	11	Panicum hallii	Poaceae
215131at33090	LOC100829561	Validated	5.98	63.64	11	Zea mays	Poaceae
215131at33090	LOC100829561	Validated	5.98	63.64	11	Brachypodium distachyon	Poaceae
215131at33090	LOC100829561	Validated	5.98	63.64	11	Aegilops tauschii	Poaceae
215131at33090	LOC100829561	Validated	5.98	63.64	11	Oryza sativa Japonica Group	Poaceae
215138at33090	SANT/Myb domain	Validated	5.13	54.55	11	Setaria italica	Poaceae
215138at33090	SANT/Myb domain	Validated	5.13	54.55	11	Brachypodium distachyon	Poaceae
215138at33090	SANT/Myb domain	Validated	5.13	54.55	11	Sorghum bicolor	Poaceae
215138at33090	SANT/Myb domain	Validated	5.13	54.55	11	Panicum hallii	Poaceae
215138at33090	SANT/Myb domain	Validated	5.13	54.55	11	Aegilops tauschii	Poaceae
215138at33090	SANT/Myb domain	Validated	5.13	54.55	11	Zea mays	Poaceae
215164at33090	Legume lectin	Validated	10.26	80	10	Glycine max	Fabaceae
215164at33090	Legume lectin	Validated	10.26	80	10	Trifolium pratense	Fabaceae
215164at33090	Legume lectin	Validated	10.26	80	10	Vigna angularis	Fabaceae
215164at33090	Legume lectin	Validated	10.26	80	10	Phaseolus vulgaris	Fabaceae
215164at33090	Legume lectin	Validated	10.26	80	10	Medicago truncatula	Fabaceae
215164at33090	Legume lectin	Validated	10.26	80	10	Cajanus cajan	Fabaceae
215164at33090	Legume lectin	Validated	10.26	80	10	Lupinus angustifolius	Fabaceae
215164at33090	Legume lectin	Validated	10.26	80	10	Arachis duranensis	Fabaceae
215187at33090	ATP synthase, alpha subunit, C-terminal	Validated	14.53	50	10	Solanum tuberosum	Solanaceae
215187at33090	ATP synthase, alpha subunit, C-terminal	Validated	14.53	50	10	Solanum lycopersicum	Solanaceae
215187at33090	ATP synthase, alpha subunit, C-terminal	Validated	14.53	50	10	Nicotiana benthamiana	Solanaceae
215187at33090	ATP synthase, alpha subunit, C-terminal	Validated	14.53	50	10	Nicotiana tabacum	Solanaceae
215187at33090	ATP synthase, alpha subunit, C-terminal	Validated	14.53	50	10	Nicotiana attenuata	Solanaceae
215250at33090	A0A0D2R4D0_GOSRA	Validated	16.24	83.33	6	Corchorus olitorius	Malvaceae
215250at33090	A0A0D2R4D0_GOSRA	Validated	16.24	83.33	6	Gossypium arboreum	Malvaceae
215250at33090	A0A0D2R4D0_GOSRA	Validated	16.24	83.33	6	Theobroma cacao	Malvaceae
215250at33090	A0A0D2R4D0_GOSRA	Validated	16.24	83.33	6	Gossypium raimondii	Malvaceae
215250at33090	A0A0D2R4D0_GOSRA	Validated	16.24	83.33	6	Durio zibethinus	Malvaceae
215282at33090	RIN4, pathogenic type III effector avirulence factor Avr cleavage site	Validated	5.98	63.64	11	Zea mays	Poaceae
215282at33090	RIN4, pathogenic type III effector avirulence factor Avr cleavage site	Validated	5.98	63.64	11	Dichanthelium oligosanthes	Poaceae
215282at33090	RIN4, pathogenic type III effector avirulence factor Avr cleavage site	Validated	5.98	63.64	11	Setaria italica	Poaceae
215282at33090	RIN4, pathogenic type III effector avirulence factor Avr cleavage site	Validated	5.98	63.64	11	Brachypodium distachyon	Poaceae
215282at33090	RIN4, pathogenic type III effector avirulence factor Avr cleavage site	Validated	5.98	63.64	11	Panicum hallii	Poaceae
215282at33090	RIN4, pathogenic type III effector avirulence factor Avr cleavage site	Validated	5.98	63.64	11	Oryza sativa Japonica Group	Poaceae
215282at33090	RIN4, pathogenic type III effector avirulence factor Avr cleavage site	Validated	5.98	63.64	11	Oryza brachyantha	Poaceae
215306at33090	Zinc finger, Dof-type	Validated	7.69	72.73	11	Sorghum bicolor	Poaceae
215306at33090	Zinc finger, Dof-type	Validated	7.69	72.73	11	Aegilops tauschii	Poaceae
215306at33090	Zinc finger, Dof-type	Validated	7.69	72.73	11	Zea mays	Poaceae
215306at33090	Zinc finger, Dof-type	Validated	7.69	72.73	11	Brachypodium distachyon	Poaceae
215306at33090	Zinc finger, Dof-type	Validated	7.69	72.73	11	Panicum hallii	Poaceae
215306at33090	Zinc finger, Dof-type	Validated	7.69	72.73	11	Oryza sativa Japonica Group	Poaceae
215306at33090	Zinc finger, Dof-type	Validated	7.69	72.73	11	Dichanthelium oligosanthes	Poaceae
215306at33090	Zinc finger, Dof-type	Validated	7.69	72.73	11	Setaria italica	Poaceae
215338at33090	Tetratricopeptide repeat-containing domain	Validated	11.97	90.91	11	Dichanthelium oligosanthes	Poaceae
215338at33090	Tetratricopeptide repeat-containing domain	Validated	11.97	90.91	11	Zea mays	Poaceae
215338at33090	Tetratricopeptide repeat-containing domain	Validated	11.97	90.91	11	Aegilops tauschii	Poaceae
215338at33090	Tetratricopeptide repeat-containing domain	Validated	11.97	90.91	11	Sorghum bicolor	Poaceae
215338at33090	Tetratricopeptide repeat-containing domain	Validated	11.97	90.91	11	Oryza sativa Japonica Group	Poaceae
215338at33090	Tetratricopeptide repeat-containing domain	Validated	11.97	90.91	11	Brachypodium distachyon	Poaceae
215338at33090	Tetratricopeptide repeat-containing domain	Validated	11.97	90.91	11	Setaria italica	Poaceae
215338at33090	Tetratricopeptide repeat-containing domain	Validated	11.97	90.91	11	Oryza brachyantha	Poaceae
215338at33090	Tetratricopeptide repeat-containing domain	Validated	11.97	90.91	11	Triticum aestivum	Poaceae
215338at33090	Tetratricopeptide repeat-containing domain	Validated	11.97	90.91	11	Panicum hallii	Poaceae
215339at33090	Protein of unknown function DUF4228, plant	Validated	7.69	54.55	11	Aegilops tauschii	Poaceae
215339at33090	Protein of unknown function DUF4228, plant	Validated	7.69	54.55	11	Panicum hallii	Poaceae
215339at33090	Protein of unknown function DUF4228, plant	Validated	7.69	54.55	11	Setaria italica	Poaceae
215339at33090	Protein of unknown function DUF4228, plant	Validated	7.69	54.55	11	Brachypodium distachyon	Poaceae
215339at33090	Protein of unknown function DUF4228, plant	Validated	7.69	54.55	11	Zea mays	Poaceae
215339at33090	Protein of unknown function DUF4228, plant	Validated	7.69	54.55	11	Dichanthelium oligosanthes	Poaceae
215347at33090	RlpA-like domain superfamily	Validated	15.38	90.91	11	Sorghum bicolor	Poaceae
215347at33090	RlpA-like domain superfamily	Validated	15.38	90.91	11	Aegilops tauschii	Poaceae
215347at33090	RlpA-like domain superfamily	Validated	15.38	90.91	11	Setaria italica	Poaceae
215347at33090	RlpA-like domain superfamily	Validated	15.38	90.91	11	Triticum aestivum	Poaceae
215347at33090	RlpA-like domain superfamily	Validated	15.38	90.91	11	Triticum urartu	Poaceae
215347at33090	RlpA-like domain superfamily	Validated	15.38	90.91	11	Oryza sativa Japonica Group	Poaceae
215347at33090	RlpA-like domain superfamily	Validated	15.38	90.91	11	Zea mays	Poaceae
215347at33090	RlpA-like domain superfamily	Validated	15.38	90.91	11	Panicum hallii	Poaceae
215347at33090	RlpA-like domain superfamily	Validated	15.38	90.91	11	Brachypodium distachyon	Poaceae
215347at33090	RlpA-like domain superfamily	Validated	15.38	90.91	11	Dichanthelium oligosanthes	Poaceae
215389at33090	uncharacterized protein LOC101501710	Validated	8.55	100	10	Phaseolus vulgaris	Fabaceae
215389at33090	uncharacterized protein LOC101501710	Validated	8.55	100	10	Trifolium subterraneum	Fabaceae
215389at33090	uncharacterized protein LOC101501710	Validated	8.55	100	10	Cicer arietinum	Fabaceae
215389at33090	uncharacterized protein LOC101501710	Validated	8.55	100	10	Cajanus cajan	Fabaceae
215389at33090	uncharacterized protein LOC101501710	Validated	8.55	100	10	Trifolium pratense	Fabaceae
215389at33090	uncharacterized protein LOC101501710	Validated	8.55	100	10	Medicago truncatula	Fabaceae
215389at33090	uncharacterized protein LOC101501710	Validated	8.55	100	10	Glycine max	Fabaceae
215389at33090	uncharacterized protein LOC101501710	Validated	8.55	100	10	Arachis duranensis	Fabaceae
215389at33090	uncharacterized protein LOC101501710	Validated	8.55	100	10	Lupinus angustifolius	Fabaceae
215389at33090	uncharacterized protein LOC101501710	Validated	8.55	100	10	Vigna angularis	Fabaceae
215390at33090	F-box domain	Validated	10.26	100	10	Glycine max	Fabaceae
215390at33090	F-box domain	Validated	10.26	100	10	Cajanus cajan	Fabaceae
215390at33090	F-box domain	Validated	10.26	100	10	Trifolium pratense	Fabaceae
215390at33090	F-box domain	Validated	10.26	100	10	Trifolium subterraneum	Fabaceae
215390at33090	F-box domain	Validated	10.26	100	10	Cicer arietinum	Fabaceae
215390at33090	F-box domain	Validated	10.26	100	10	Medicago truncatula	Fabaceae
215390at33090	F-box domain	Validated	10.26	100	10	Lupinus angustifolius	Fabaceae
215390at33090	F-box domain	Validated	10.26	100	10	Vigna angularis	Fabaceae
215390at33090	F-box domain	Validated	10.26	100	10	Arachis duranensis	Fabaceae
215390at33090	F-box domain	Validated	10.26	100	10	Phaseolus vulgaris	Fabaceae
215416at33090	Domain unknown function DUF295	Validated	10.26	81.82	11	Aegilops tauschii	Poaceae
215416at33090	Domain unknown function DUF295	Validated	10.26	81.82	11	Triticum urartu	Poaceae
215416at33090	Domain unknown function DUF295	Validated	10.26	81.82	11	Sorghum bicolor	Poaceae
215416at33090	Domain unknown function DUF295	Validated	10.26	81.82	11	Setaria italica	Poaceae
215416at33090	Domain unknown function DUF295	Validated	10.26	81.82	11	Dichanthelium oligosanthes	Poaceae
215416at33090	Domain unknown function DUF295	Validated	10.26	81.82	11	Panicum hallii	Poaceae
215416at33090	Domain unknown function DUF295	Validated	10.26	81.82	11	Brachypodium distachyon	Poaceae
215416at33090	Domain unknown function DUF295	Validated	10.26	81.82	11	Triticum aestivum	Poaceae
215416at33090	Domain unknown function DUF295	Validated	10.26	81.82	11	Oryza sativa Japonica Group	Poaceae
215473at33090	Bifunctional inhibitor/plant lipid transfer protein/seed storage helical domain	Validated	29.06	100	5	Rosa chinensis	Rosaceae
215473at33090	Bifunctional inhibitor/plant lipid transfer protein/seed storage helical domain	Validated	29.06	100	5	Pyrus x bretschneideri	Rosaceae
215473at33090	Bifunctional inhibitor/plant lipid transfer protein/seed storage helical domain	Validated	29.06	80	10	Arachis duranensis	Fabaceae
215473at33090	Bifunctional inhibitor/plant lipid transfer protein/seed storage helical domain	Validated	29.06	100	5	Prunus persica	Rosaceae
215473at33090	Bifunctional inhibitor/plant lipid transfer protein/seed storage helical domain	Validated	29.06	80	10	Phaseolus vulgaris	Fabaceae
215473at33090	Bifunctional inhibitor/plant lipid transfer protein/seed storage helical domain	Validated	29.06	100	6	Corchorus capsularis	Malvaceae
215473at33090	Bifunctional inhibitor/plant lipid transfer protein/seed storage helical domain	Validated	29.06	80	10	Glycine max	Fabaceae
215473at33090	Bifunctional inhibitor/plant lipid transfer protein/seed storage helical domain	Validated	29.06	100	6	Durio zibethinus	Malvaceae
215473at33090	Bifunctional inhibitor/plant lipid transfer protein/seed storage helical domain	Validated	29.06	100	5	Malus domestica	Rosaceae
215473at33090	Bifunctional inhibitor/plant lipid transfer protein/seed storage helical domain	Validated	29.06	80	10	Cajanus cajan	Fabaceae
215473at33090	Bifunctional inhibitor/plant lipid transfer protein/seed storage helical domain	Validated	29.06	100	5	Fragaria vesca subsp. vesca	Rosaceae
215473at33090	Bifunctional inhibitor/plant lipid transfer protein/seed storage helical domain	Validated	29.06	100	6	Gossypium arboreum	Malvaceae
215473at33090	Bifunctional inhibitor/plant lipid transfer protein/seed storage helical domain	Validated	29.06	80	10	Lupinus angustifolius	Fabaceae
215473at33090	Bifunctional inhibitor/plant lipid transfer protein/seed storage helical domain	Validated	29.06	100	6	Corchorus olitorius	Malvaceae
215473at33090	Bifunctional inhibitor/plant lipid transfer protein/seed storage helical domain	Validated	29.06	100	6	Gossypium raimondii	Malvaceae
215473at33090	Bifunctional inhibitor/plant lipid transfer protein/seed storage helical domain	Validated	29.06	100	6	Theobroma cacao	Malvaceae
215473at33090	Bifunctional inhibitor/plant lipid transfer protein/seed storage helical domain	Validated	29.06	80	10	Medicago truncatula	Fabaceae
215473at33090	Bifunctional inhibitor/plant lipid transfer protein/seed storage helical domain	Validated	29.06	80	10	Cicer arietinum	Fabaceae
215473at33090	Bifunctional inhibitor/plant lipid transfer protein/seed storage helical domain	Validated	29.06	80	10	Vigna angularis	Fabaceae
215551at33090	Phytocyanin	Validated	9.4	90.91	11	Panicum hallii	Poaceae
215551at33090	Phytocyanin	Validated	9.4	90.91	11	Zea mays	Poaceae
215551at33090	Phytocyanin	Validated	9.4	90.91	11	Oryza sativa Japonica Group	Poaceae
215551at33090	Phytocyanin	Validated	9.4	90.91	11	Brachypodium distachyon	Poaceae
215551at33090	Phytocyanin	Validated	9.4	90.91	11	Triticum urartu	Poaceae
215551at33090	Phytocyanin	Validated	9.4	90.91	11	Sorghum bicolor	Poaceae
215551at33090	Phytocyanin	Validated	9.4	90.91	11	Oryza brachyantha	Poaceae
215551at33090	Phytocyanin	Validated	9.4	90.91	11	Aegilops tauschii	Poaceae
215551at33090	Phytocyanin	Validated	9.4	90.91	11	Dichanthelium oligosanthes	Poaceae
215551at33090	Phytocyanin	Validated	9.4	90.91	11	Setaria italica	Poaceae
215578at33090	Ribosomal protein PSRP-3/Ycf65	Validated	8.55	90.91	11	Oryza brachyantha	Poaceae
215578at33090	Ribosomal protein PSRP-3/Ycf65	Validated	8.55	90.91	11	Zea mays	Poaceae
215578at33090	Ribosomal protein PSRP-3/Ycf65	Validated	8.55	90.91	11	Dichanthelium oligosanthes	Poaceae
215578at33090	Ribosomal protein PSRP-3/Ycf65	Validated	8.55	90.91	11	Setaria italica	Poaceae
215578at33090	Ribosomal protein PSRP-3/Ycf65	Validated	8.55	90.91	11	Panicum hallii	Poaceae
215578at33090	Ribosomal protein PSRP-3/Ycf65	Validated	8.55	90.91	11	Triticum urartu	Poaceae
215578at33090	Ribosomal protein PSRP-3/Ycf65	Validated	8.55	90.91	11	Brachypodium distachyon	Poaceae
215578at33090	Ribosomal protein PSRP-3/Ycf65	Validated	8.55	90.91	11	Oryza sativa Japonica Group	Poaceae
215578at33090	Ribosomal protein PSRP-3/Ycf65	Validated	8.55	90.91	11	Aegilops tauschii	Poaceae
215578at33090	Ribosomal protein PSRP-3/Ycf65	Validated	8.55	90.91	11	Sorghum bicolor	Poaceae
215585at33090	At3g06435	Validated	4.27	62.5	8	Raphanus sativus	Brassicaceae
215585at33090	At3g06435	Validated	4.27	62.5	8	Camelina sativa	Brassicaceae
215585at33090	At3g06435	Validated	4.27	62.5	8	Capsella rubella	Brassicaceae
215585at33090	At3g06435	Validated	4.27	62.5	8	Arabidopsis lyrata subsp. lyrata	Brassicaceae
215585at33090	At3g06435	Validated	4.27	62.5	8	Arabidopsis thaliana	Brassicaceae
215600at33090	Histidine-containing phosphotransfer protein 4	Validated	11.11	80	10	Nicotiana tabacum	Solanaceae
215600at33090	Histidine-containing phosphotransfer protein 4	Validated	11.11	80	10	Nicotiana tomentosiformis	Solanaceae
215600at33090	Histidine-containing phosphotransfer protein 4	Validated	11.11	80	10	Nicotiana benthamiana	Solanaceae
215600at33090	Histidine-containing phosphotransfer protein 4	Validated	11.11	80	10	Nicotiana obtusifolia	Solanaceae
215600at33090	Histidine-containing phosphotransfer protein 4	Validated	11.11	80	10	Capsicum chinense	Solanaceae
215600at33090	Histidine-containing phosphotransfer protein 4	Validated	11.11	80	10	Capsicum annuum	Solanaceae
215600at33090	Histidine-containing phosphotransfer protein 4	Validated	11.11	80	10	Nicotiana attenuata	Solanaceae
215600at33090	Histidine-containing phosphotransfer protein 4	Validated	11.11	80	10	Petunia axillaris	Solanaceae
215635at33090	Uncharacterized protein T32G9.25	Validated	7.69	87.5	8	Capsella rubella	Brassicaceae
215635at33090	Uncharacterized protein T32G9.25	Validated	7.69	87.5	8	Arabidopsis thaliana	Brassicaceae
215635at33090	Uncharacterized protein T32G9.25	Validated	7.69	87.5	8	Camelina sativa	Brassicaceae
215635at33090	Uncharacterized protein T32G9.25	Validated	7.69	87.5	8	Raphanus sativus	Brassicaceae
215635at33090	Uncharacterized protein T32G9.25	Validated	7.69	87.5	8	Brassica rapa	Brassicaceae
215635at33090	Uncharacterized protein T32G9.25	Validated	7.69	87.5	8	Arabidopsis lyrata subsp. lyrata	Brassicaceae
215635at33090	Uncharacterized protein T32G9.25	Validated	7.69	87.5	8	Eutrema salsugineum	Brassicaceae
215636at33090	Bifunctional inhibitor/plant lipid transfer protein/seed storage helical domain	Validated	6.84	62.5	8	Eutrema salsugineum	Brassicaceae
215636at33090	Bifunctional inhibitor/plant lipid transfer protein/seed storage helical domain	Validated	6.84	62.5	8	Arabidopsis lyrata subsp. lyrata	Brassicaceae
215636at33090	Bifunctional inhibitor/plant lipid transfer protein/seed storage helical domain	Validated	6.84	62.5	8	Camelina sativa	Brassicaceae
215636at33090	Bifunctional inhibitor/plant lipid transfer protein/seed storage helical domain	Validated	6.84	62.5	8	Arabidopsis thaliana	Brassicaceae
215636at33090	Bifunctional inhibitor/plant lipid transfer protein/seed storage helical domain	Validated	6.84	62.5	8	Capsella rubella	Brassicaceae
215651at33090	T16N11.10 protein	Validated	5.13	75	8	Arabidopsis thaliana	Brassicaceae
215651at33090	T16N11.10 protein	Validated	5.13	75	8	Arabidopsis lyrata subsp. lyrata	Brassicaceae
215651at33090	T16N11.10 protein	Validated	5.13	75	8	Capsella rubella	Brassicaceae
215651at33090	T16N11.10 protein	Validated	5.13	75	8	Camelina sativa	Brassicaceae
215651at33090	T16N11.10 protein	Validated	5.13	75	8	Raphanus sativus	Brassicaceae
215651at33090	T16N11.10 protein	Validated	5.13	75	8	Brassica rapa	Brassicaceae
215663at33090	At2g34330	Validated	6.84	87.5	8	Arabidopsis thaliana	Brassicaceae
215663at33090	At2g34330	Validated	6.84	87.5	8	Brassica rapa	Brassicaceae
215663at33090	At2g34330	Validated	6.84	87.5	8	Raphanus sativus	Brassicaceae
215663at33090	At2g34330	Validated	6.84	87.5	8	Camelina sativa	Brassicaceae
215663at33090	At2g34330	Validated	6.84	87.5	8	Eutrema salsugineum	Brassicaceae
215663at33090	At2g34330	Validated	6.84	87.5	8	Capsella rubella	Brassicaceae
215663at33090	At2g34330	Validated	6.84	87.5	8	Arabidopsis lyrata subsp. lyrata	Brassicaceae
215666at33090	Zinc finger, RING-type	Validated	8.55	63.64	11	Triticum urartu	Poaceae
215666at33090	Zinc finger, RING-type	Validated	8.55	63.64	11	Aegilops tauschii	Poaceae
215666at33090	Zinc finger, RING-type	Validated	8.55	63.64	11	Zea mays	Poaceae
215666at33090	Zinc finger, RING-type	Validated	8.55	63.64	11	Oryza sativa Japonica Group	Poaceae
215666at33090	Zinc finger, RING-type	Validated	8.55	63.64	11	Panicum hallii	Poaceae
215666at33090	Zinc finger, RING-type	Validated	8.55	63.64	11	Dichanthelium oligosanthes	Poaceae
215666at33090	Zinc finger, RING-type	Validated	8.55	63.64	11	Brachypodium distachyon	Poaceae
215670at33090	Os01g0753800 protein	Validated	9.4	90.91	11	Aegilops tauschii	Poaceae
215670at33090	Os01g0753800 protein	Validated	9.4	90.91	11	Triticum aestivum	Poaceae
215670at33090	Os01g0753800 protein	Validated	9.4	90.91	11	Oryza brachyantha	Poaceae
215670at33090	Os01g0753800 protein	Validated	9.4	90.91	11	Sorghum bicolor	Poaceae
215670at33090	Os01g0753800 protein	Validated	9.4	90.91	11	Panicum hallii	Poaceae
215670at33090	Os01g0753800 protein	Validated	9.4	90.91	11	Setaria italica	Poaceae
215670at33090	Os01g0753800 protein	Validated	9.4	90.91	11	Oryza sativa Japonica Group	Poaceae
215670at33090	Os01g0753800 protein	Validated	9.4	90.91	11	Zea mays	Poaceae
215670at33090	Os01g0753800 protein	Validated	9.4	90.91	11	Brachypodium distachyon	Poaceae
215670at33090	Os01g0753800 protein	Validated	9.4	90.91	11	Dichanthelium oligosanthes	Poaceae
215686at33090	Pectinesterase inhibitor domain	Validated	14.53	66.67	6	Gossypium raimondii	Malvaceae
215686at33090	Pectinesterase inhibitor domain	Validated	14.53	66.67	6	Gossypium arboreum	Malvaceae
215686at33090	Pectinesterase inhibitor domain	Validated	14.53	66.67	6	Durio zibethinus	Malvaceae
215686at33090	Pectinesterase inhibitor domain	Validated	14.53	66.67	6	Theobroma cacao	Malvaceae
215692at33090	Plant invertase/pectin methylesterase inhibitor	Validated	7.69	90	10	Phaseolus vulgaris	Fabaceae
215692at33090	Plant invertase/pectin methylesterase inhibitor	Validated	7.69	90	10	Glycine max	Fabaceae
215692at33090	Plant invertase/pectin methylesterase inhibitor	Validated	7.69	90	10	Cajanus cajan	Fabaceae
215692at33090	Plant invertase/pectin methylesterase inhibitor	Validated	7.69	90	10	Trifolium pratense	Fabaceae
215692at33090	Plant invertase/pectin methylesterase inhibitor	Validated	7.69	90	10	Medicago truncatula	Fabaceae
215692at33090	Plant invertase/pectin methylesterase inhibitor	Validated	7.69	90	10	Cicer arietinum	Fabaceae
215692at33090	Plant invertase/pectin methylesterase inhibitor	Validated	7.69	90	10	Vigna angularis	Fabaceae
215692at33090	Plant invertase/pectin methylesterase inhibitor	Validated	7.69	90	10	Lupinus angustifolius	Fabaceae
215692at33090	Plant invertase/pectin methylesterase inhibitor	Validated	7.69	90	10	Trifolium subterraneum	Fabaceae
215698at33090	Myc-type, basic helix-loop-helix (bHLH) domain	Validated	6.84	100	6	Theobroma cacao	Malvaceae
215698at33090	Myc-type, basic helix-loop-helix (bHLH) domain	Validated	6.84	100	6	Corchorus capsularis	Malvaceae
215698at33090	Myc-type, basic helix-loop-helix (bHLH) domain	Validated	6.84	100	6	Corchorus olitorius	Malvaceae
215698at33090	Myc-type, basic helix-loop-helix (bHLH) domain	Validated	6.84	100	6	Gossypium arboreum	Malvaceae
215698at33090	Myc-type, basic helix-loop-helix (bHLH) domain	Validated	6.84	100	6	Durio zibethinus	Malvaceae
215698at33090	Myc-type, basic helix-loop-helix (bHLH) domain	Validated	6.84	100	6	Gossypium raimondii	Malvaceae
215774at33090	uncharacterized protein LOC103452732	Validated	5.13	80	5	Rosa chinensis	Rosaceae
215774at33090	uncharacterized protein LOC103452732	Validated	5.13	80	5	Malus domestica	Rosaceae
215774at33090	uncharacterized protein LOC103452732	Validated	5.13	80	5	Pyrus x bretschneideri	Rosaceae
215774at33090	uncharacterized protein LOC103452732	Validated	5.13	80	5	Prunus persica	Rosaceae
215801at33090	AP2/ERF domain	Validated	5.98	63.64	11	Aegilops tauschii	Poaceae
215801at33090	AP2/ERF domain	Validated	5.98	63.64	11	Sorghum bicolor	Poaceae
215801at33090	AP2/ERF domain	Validated	5.98	63.64	11	Zea mays	Poaceae
215801at33090	AP2/ERF domain	Validated	5.98	63.64	11	Setaria italica	Poaceae
215801at33090	AP2/ERF domain	Validated	5.98	63.64	11	Triticum aestivum	Poaceae
215801at33090	AP2/ERF domain	Validated	5.98	63.64	11	Panicum hallii	Poaceae
215801at33090	AP2/ERF domain	Validated	5.98	63.64	11	Oryza sativa Japonica Group	Poaceae
215827at33090	Domain unknown function DUF295	Validated	6.84	54.55	11	Panicum hallii	Poaceae
215827at33090	Domain unknown function DUF295	Validated	6.84	54.55	11	Brachypodium distachyon	Poaceae
215827at33090	Domain unknown function DUF295	Validated	6.84	54.55	11	Dichanthelium oligosanthes	Poaceae
215827at33090	Domain unknown function DUF295	Validated	6.84	54.55	11	Triticum urartu	Poaceae
215827at33090	Domain unknown function DUF295	Validated	6.84	54.55	11	Triticum aestivum	Poaceae
215827at33090	Domain unknown function DUF295	Validated	6.84	54.55	11	Aegilops tauschii	Poaceae
215848at33090	Os11g0644600 protein	Validated	5.98	63.64	11	Zea mays	Poaceae
215848at33090	Os11g0644600 protein	Validated	5.98	63.64	11	Setaria italica	Poaceae
215848at33090	Os11g0644600 protein	Validated	5.98	63.64	11	Dichanthelium oligosanthes	Poaceae
215848at33090	Os11g0644600 protein	Validated	5.98	63.64	11	Aegilops tauschii	Poaceae
215848at33090	Os11g0644600 protein	Validated	5.98	63.64	11	Oryza sativa Japonica Group	Poaceae
215848at33090	Os11g0644600 protein	Validated	5.98	63.64	11	Panicum hallii	Poaceae
215848at33090	Os11g0644600 protein	Validated	5.98	63.64	11	Sorghum bicolor	Poaceae
215914at33090	A0A0D2UND4_GOSRA	Validated	12.82	83.33	6	Theobroma cacao	Malvaceae
215914at33090	A0A0D2UND4_GOSRA	Validated	12.82	80	5	Malus domestica	Rosaceae
215914at33090	A0A0D2UND4_GOSRA	Validated	12.82	83.33	6	Corchorus capsularis	Malvaceae
215914at33090	A0A0D2UND4_GOSRA	Validated	12.82	80	5	Rosa chinensis	Rosaceae
215914at33090	A0A0D2UND4_GOSRA	Validated	12.82	83.33	6	Gossypium raimondii	Malvaceae
215914at33090	A0A0D2UND4_GOSRA	Validated	12.82	83.33	6	Gossypium arboreum	Malvaceae
215914at33090	A0A0D2UND4_GOSRA	Validated	12.82	80	5	Pyrus x bretschneideri	Rosaceae
215914at33090	A0A0D2UND4_GOSRA	Validated	12.82	83.33	6	Durio zibethinus	Malvaceae
215914at33090	A0A0D2UND4_GOSRA	Validated	12.82	80	5	Fragaria vesca subsp. vesca	Rosaceae
215916at33090	CAP domain	Validated	8.55	90.91	11	Aegilops tauschii	Poaceae
215916at33090	CAP domain	Validated	8.55	90.91	11	Triticum aestivum	Poaceae
215916at33090	CAP domain	Validated	8.55	90.91	11	Panicum hallii	Poaceae
215916at33090	CAP domain	Validated	8.55	90.91	11	Setaria italica	Poaceae
215916at33090	CAP domain	Validated	8.55	90.91	11	Oryza sativa Japonica Group	Poaceae
215916at33090	CAP domain	Validated	8.55	90.91	11	Sorghum bicolor	Poaceae
215916at33090	CAP domain	Validated	8.55	90.91	11	Brachypodium distachyon	Poaceae
215916at33090	CAP domain	Validated	8.55	90.91	11	Zea mays	Poaceae
215916at33090	CAP domain	Validated	8.55	90.91	11	Dichanthelium oligosanthes	Poaceae
215916at33090	CAP domain	Validated	8.55	90.91	11	Oryza brachyantha	Poaceae
215927at33090	NAC domain	Validated	24.79	83.33	6	Theobroma cacao	Malvaceae
215927at33090	NAC domain	Validated	24.79	60	5	Fragaria vesca subsp. vesca	Rosaceae
215927at33090	NAC domain	Validated	24.79	83.33	6	Corchorus capsularis	Malvaceae
215927at33090	NAC domain	Validated	24.79	83.33	6	Corchorus olitorius	Malvaceae
215927at33090	NAC domain	Validated	24.79	60	5	Rosa chinensis	Rosaceae
215927at33090	NAC domain	Validated	24.79	83.33	6	Durio zibethinus	Malvaceae
215927at33090	NAC domain	Validated	24.79	60	5	Prunus persica	Rosaceae
215927at33090	NAC domain	Validated	24.79	83.33	6	Gossypium raimondii	Malvaceae
215969at33090	uncharacterized protein LOC104588456	Validated	33.33	50	10	Nicotiana benthamiana	Solanaceae
215969at33090	uncharacterized protein LOC104588456	Validated	33.33	60	10	Glycine max	Fabaceae
215969at33090	uncharacterized protein LOC104588456	Validated	33.33	87.5	8	Eutrema salsugineum	Brassicaceae
215969at33090	uncharacterized protein LOC104588456	Validated	33.33	50	10	Solanum lycopersicum	Solanaceae
215969at33090	uncharacterized protein LOC104588456	Validated	33.33	83.33	6	Gossypium raimondii	Malvaceae
215969at33090	uncharacterized protein LOC104588456	Validated	33.33	87.5	8	Arabidopsis thaliana	Brassicaceae
215969at33090	uncharacterized protein LOC104588456	Validated	33.33	60	10	Arachis duranensis	Fabaceae
215969at33090	uncharacterized protein LOC104588456	Validated	33.33	60	10	Lupinus angustifolius	Fabaceae
215969at33090	uncharacterized protein LOC104588456	Validated	33.33	83.33	6	Durio zibethinus	Malvaceae
215969at33090	uncharacterized protein LOC104588456	Validated	33.33	50	10	Nicotiana obtusifolia	Solanaceae
215969at33090	uncharacterized protein LOC104588456	Validated	33.33	87.5	8	Camelina sativa	Brassicaceae
215969at33090	uncharacterized protein LOC104588456	Validated	33.33	60	10	Medicago truncatula	Fabaceae
215969at33090	uncharacterized protein LOC104588456	Validated	33.33	50	10	Petunia axillaris	Solanaceae
215969at33090	uncharacterized protein LOC104588456	Validated	33.33	83.33	6	Corchorus olitorius	Malvaceae
215969at33090	uncharacterized protein LOC104588456	Validated	33.33	87.5	8	Raphanus sativus	Brassicaceae
215969at33090	uncharacterized protein LOC104588456	Validated	33.33	87.5	8	Arabidopsis lyrata subsp. lyrata	Brassicaceae
215969at33090	uncharacterized protein LOC104588456	Validated	33.33	50	10	Capsicum chinense	Solanaceae
215969at33090	uncharacterized protein LOC104588456	Validated	33.33	60	10	Phaseolus vulgaris	Fabaceae
215969at33090	uncharacterized protein LOC104588456	Validated	33.33	83.33	6	Gossypium arboreum	Malvaceae
215969at33090	uncharacterized protein LOC104588456	Validated	33.33	87.5	8	Capsella rubella	Brassicaceae
215969at33090	uncharacterized protein LOC104588456	Validated	33.33	83.33	6	Corchorus capsularis	Malvaceae
215969at33090	uncharacterized protein LOC104588456	Validated	33.33	87.5	8	Brassica rapa	Brassicaceae
215969at33090	uncharacterized protein LOC104588456	Validated	33.33	60	10	Vigna angularis	Fabaceae
215995at33090	At4g12930	Validated	5.13	75	8	Capsella rubella	Brassicaceae
215995at33090	At4g12930	Validated	5.13	75	8	Camelina sativa	Brassicaceae
215995at33090	At4g12930	Validated	5.13	75	8	Brassica rapa	Brassicaceae
215995at33090	At4g12930	Validated	5.13	75	8	Eutrema salsugineum	Brassicaceae
215995at33090	At4g12930	Validated	5.13	75	8	Arabidopsis thaliana	Brassicaceae
215995at33090	At4g12930	Validated	5.13	75	8	Raphanus sativus	Brassicaceae
216071at33090	Phytocyanin domain	Validated	6.84	100	8	Camelina sativa	Brassicaceae
216071at33090	Phytocyanin domain	Validated	6.84	100	8	Arabidopsis thaliana	Brassicaceae
216071at33090	Phytocyanin domain	Validated	6.84	100	8	Arabis alpina	Brassicaceae
216071at33090	Phytocyanin domain	Validated	6.84	100	8	Eutrema salsugineum	Brassicaceae
216071at33090	Phytocyanin domain	Validated	6.84	100	8	Arabidopsis lyrata subsp. lyrata	Brassicaceae
216071at33090	Phytocyanin domain	Validated	6.84	100	8	Raphanus sativus	Brassicaceae
216071at33090	Phytocyanin domain	Validated	6.84	100	8	Brassica rapa	Brassicaceae
216071at33090	Phytocyanin domain	Validated	6.84	100	8	Capsella rubella	Brassicaceae
216094at33090	Zinc finger, RING-type	Validated	10.26	90.91	11	Oryza sativa Japonica Group	Poaceae
216094at33090	Zinc finger, RING-type	Validated	10.26	90.91	11	Aegilops tauschii	Poaceae
216094at33090	Zinc finger, RING-type	Validated	10.26	90.91	11	Panicum hallii	Poaceae
216094at33090	Zinc finger, RING-type	Validated	10.26	90.91	11	Triticum urartu	Poaceae
216094at33090	Zinc finger, RING-type	Validated	10.26	90.91	11	Dichanthelium oligosanthes	Poaceae
216094at33090	Zinc finger, RING-type	Validated	10.26	90.91	11	Setaria italica	Poaceae
216094at33090	Zinc finger, RING-type	Validated	10.26	90.91	11	Brachypodium distachyon	Poaceae
216094at33090	Zinc finger, RING-type	Validated	10.26	90.91	11	Sorghum bicolor	Poaceae
216094at33090	Zinc finger, RING-type	Validated	10.26	90.91	11	Oryza brachyantha	Poaceae
216094at33090	Zinc finger, RING-type	Validated	10.26	90.91	11	Zea mays	Poaceae
216096at33090	Protein of unknown function DUF4228, plant	Validated	19.66	81.82	11	Brachypodium distachyon	Poaceae
216096at33090	Protein of unknown function DUF4228, plant	Validated	19.66	81.82	11	Aegilops tauschii	Poaceae
216096at33090	Protein of unknown function DUF4228, plant	Validated	19.66	81.82	11	Oryza brachyantha	Poaceae
216096at33090	Protein of unknown function DUF4228, plant	Validated	19.66	81.82	11	Oryza sativa Japonica Group	Poaceae
216096at33090	Protein of unknown function DUF4228, plant	Validated	19.66	81.82	11	Panicum hallii	Poaceae
216096at33090	Protein of unknown function DUF4228, plant	Validated	19.66	81.82	11	Triticum urartu	Poaceae
216096at33090	Protein of unknown function DUF4228, plant	Validated	19.66	81.82	11	Setaria italica	Poaceae
216096at33090	Protein of unknown function DUF4228, plant	Validated	19.66	81.82	11	Sorghum bicolor	Poaceae
216096at33090	Protein of unknown function DUF4228, plant	Validated	19.66	81.82	11	Zea mays	Poaceae
216097at33090	BURP domain	Validated	7.69	81.82	11	Oryza sativa Japonica Group	Poaceae
216097at33090	BURP domain	Validated	7.69	81.82	11	Panicum hallii	Poaceae
216097at33090	BURP domain	Validated	7.69	81.82	11	Brachypodium distachyon	Poaceae
216097at33090	BURP domain	Validated	7.69	81.82	11	Dichanthelium oligosanthes	Poaceae
216097at33090	BURP domain	Validated	7.69	81.82	11	Zea mays	Poaceae
216097at33090	BURP domain	Validated	7.69	81.82	11	Triticum aestivum	Poaceae
216097at33090	BURP domain	Validated	7.69	81.82	11	Triticum urartu	Poaceae
216097at33090	BURP domain	Validated	7.69	81.82	11	Setaria italica	Poaceae
216097at33090	BURP domain	Validated	7.69	81.82	11	Aegilops tauschii	Poaceae
216110at33090	Protein of unknown function DUF1677, Oryza sativa	Validated	6.84	72.73	11	Sorghum bicolor	Poaceae
216110at33090	Protein of unknown function DUF1677, Oryza sativa	Validated	6.84	72.73	11	Brachypodium distachyon	Poaceae
216110at33090	Protein of unknown function DUF1677, Oryza sativa	Validated	6.84	72.73	11	Dichanthelium oligosanthes	Poaceae
216110at33090	Protein of unknown function DUF1677, Oryza sativa	Validated	6.84	72.73	11	Oryza sativa Japonica Group	Poaceae
216110at33090	Protein of unknown function DUF1677, Oryza sativa	Validated	6.84	72.73	11	Triticum aestivum	Poaceae
216110at33090	Protein of unknown function DUF1677, Oryza sativa	Validated	6.84	72.73	11	Setaria italica	Poaceae
216110at33090	Protein of unknown function DUF1677, Oryza sativa	Validated	6.84	72.73	11	Panicum hallii	Poaceae
216110at33090	Protein of unknown function DUF1677, Oryza sativa	Validated	6.84	72.73	11	Aegilops tauschii	Poaceae
216114at33090	CRIB domain	Validated	11.11	63.64	11	Aegilops tauschii	Poaceae
216114at33090	CRIB domain	Validated	11.11	63.64	11	Setaria italica	Poaceae
216114at33090	CRIB domain	Validated	11.11	63.64	11	Zea mays	Poaceae
216114at33090	CRIB domain	Validated	11.11	63.64	11	Oryza brachyantha	Poaceae
216114at33090	CRIB domain	Validated	11.11	63.64	11	Oryza sativa Japonica Group	Poaceae
216114at33090	CRIB domain	Validated	11.11	63.64	11	Triticum urartu	Poaceae
216114at33090	CRIB domain	Validated	11.11	63.64	11	Brachypodium distachyon	Poaceae
216130at33090	Myc-type, basic helix-loop-helix (bHLH) domain	Validated	5.13	60	10	Glycine max	Fabaceae
216130at33090	Myc-type, basic helix-loop-helix (bHLH) domain	Validated	5.13	60	10	Phaseolus vulgaris	Fabaceae
216130at33090	Myc-type, basic helix-loop-helix (bHLH) domain	Validated	5.13	60	10	Cajanus cajan	Fabaceae
216130at33090	Myc-type, basic helix-loop-helix (bHLH) domain	Validated	5.13	60	10	Arachis duranensis	Fabaceae
216130at33090	Myc-type, basic helix-loop-helix (bHLH) domain	Validated	5.13	60	10	Vigna angularis	Fabaceae
216130at33090	Myc-type, basic helix-loop-helix (bHLH) domain	Validated	5.13	60	10	Lupinus angustifolius	Fabaceae
216174at33090	uncharacterized protein LOC103836330	Validated	6.84	100	6	Theobroma cacao	Malvaceae
216174at33090	uncharacterized protein LOC103836330	Validated	6.84	100	6	Gossypium raimondii	Malvaceae
216174at33090	uncharacterized protein LOC103836330	Validated	6.84	100	6	Corchorus olitorius	Malvaceae
216174at33090	uncharacterized protein LOC103836330	Validated	6.84	100	6	Durio zibethinus	Malvaceae
216174at33090	uncharacterized protein LOC103836330	Validated	6.84	100	6	Corchorus capsularis	Malvaceae
216174at33090	uncharacterized protein LOC103836330	Validated	6.84	100	6	Gossypium arboreum	Malvaceae
216181at33090	Neprosin	Validated	10.26	72.73	11	Oryza sativa Japonica Group	Poaceae
216181at33090	Neprosin	Validated	10.26	72.73	11	Brachypodium distachyon	Poaceae
216181at33090	Neprosin	Validated	10.26	72.73	11	Panicum hallii	Poaceae
216181at33090	Neprosin	Validated	10.26	72.73	11	Triticum urartu	Poaceae
216181at33090	Neprosin	Validated	10.26	72.73	11	Oryza brachyantha	Poaceae
216181at33090	Neprosin	Validated	10.26	72.73	11	Aegilops tauschii	Poaceae
216181at33090	Neprosin	Validated	10.26	72.73	11	Triticum aestivum	Poaceae
216181at33090	Neprosin	Validated	10.26	72.73	11	Dichanthelium oligosanthes	Poaceae
216195at33090	Transcription factor IIS, N-terminal	Validated	9.4	100	11	Triticum aestivum	Poaceae
216195at33090	Transcription factor IIS, N-terminal	Validated	9.4	100	11	Oryza sativa Japonica Group	Poaceae
216195at33090	Transcription factor IIS, N-terminal	Validated	9.4	100	11	Panicum hallii	Poaceae
216195at33090	Transcription factor IIS, N-terminal	Validated	9.4	100	11	Oryza brachyantha	Poaceae
216195at33090	Transcription factor IIS, N-terminal	Validated	9.4	100	11	Brachypodium distachyon	Poaceae
216195at33090	Transcription factor IIS, N-terminal	Validated	9.4	100	11	Aegilops tauschii	Poaceae
216195at33090	Transcription factor IIS, N-terminal	Validated	9.4	100	11	Dichanthelium oligosanthes	Poaceae
216195at33090	Transcription factor IIS, N-terminal	Validated	9.4	100	11	Sorghum bicolor	Poaceae
216195at33090	Transcription factor IIS, N-terminal	Validated	9.4	100	11	Triticum urartu	Poaceae
216195at33090	Transcription factor IIS, N-terminal	Validated	9.4	100	11	Zea mays	Poaceae
216195at33090	Transcription factor IIS, N-terminal	Validated	9.4	100	11	Setaria italica	Poaceae
2161at33090	Bulb-type lectin domain	Validated	21.37	100	5	Fragaria vesca subsp. vesca	Rosaceae
2161at33090	Bulb-type lectin domain	Validated	21.37	50	10	Solanum tuberosum	Solanaceae
2161at33090	Bulb-type lectin domain	Validated	21.37	100	5	Prunus persica	Rosaceae
2161at33090	Bulb-type lectin domain	Validated	21.37	50	10	Petunia axillaris	Solanaceae
2161at33090	Bulb-type lectin domain	Validated	21.37	50	10	Solanum lycopersicum	Solanaceae
2161at33090	Bulb-type lectin domain	Validated	21.37	100	5	Rosa chinensis	Rosaceae
2161at33090	Bulb-type lectin domain	Validated	21.37	50	10	Capsicum chinense	Solanaceae
2161at33090	Bulb-type lectin domain	Validated	21.37	50	10	Capsicum annuum	Solanaceae
2161at33090	Bulb-type lectin domain	Validated	21.37	100	5	Pyrus x bretschneideri	Rosaceae
2161at33090	Bulb-type lectin domain	Validated	21.37	100	5	Malus domestica	Rosaceae
216205at33090	LOC100836084	Validated	15.38	90.91	11	Setaria italica	Poaceae
216205at33090	LOC100836084	Validated	15.38	90.91	11	Sorghum bicolor	Poaceae
216205at33090	LOC100836084	Validated	15.38	90.91	11	Panicum hallii	Poaceae
216205at33090	LOC100836084	Validated	15.38	90.91	11	Oryza sativa Japonica Group	Poaceae
216205at33090	LOC100836084	Validated	15.38	90.91	11	Zea mays	Poaceae
216205at33090	LOC100836084	Validated	15.38	90.91	11	Aegilops tauschii	Poaceae
216205at33090	LOC100836084	Validated	15.38	90.91	11	Oryza brachyantha	Poaceae
216205at33090	LOC100836084	Validated	15.38	90.91	11	Triticum urartu	Poaceae
216205at33090	LOC100836084	Validated	15.38	90.91	11	Dichanthelium oligosanthes	Poaceae
216205at33090	LOC100836084	Validated	15.38	90.91	11	Brachypodium distachyon	Poaceae
216209at33090	Os07g0199000 protein	Validated	5.13	54.55	11	Brachypodium distachyon	Poaceae
216209at33090	Os07g0199000 protein	Validated	5.13	54.55	11	Triticum aestivum	Poaceae
216209at33090	Os07g0199000 protein	Validated	5.13	54.55	11	Oryza sativa Japonica Group	Poaceae
216209at33090	Os07g0199000 protein	Validated	5.13	54.55	11	Aegilops tauschii	Poaceae
216209at33090	Os07g0199000 protein	Validated	5.13	54.55	11	Triticum urartu	Poaceae
216209at33090	Os07g0199000 protein	Validated	5.13	54.55	11	Dichanthelium oligosanthes	Poaceae
216214at33090	Winged helix-like DNA-binding domain superfamily	Validated	5.13	54.55	11	Aegilops tauschii	Poaceae
216214at33090	Winged helix-like DNA-binding domain superfamily	Validated	5.13	54.55	11	Dichanthelium oligosanthes	Poaceae
216214at33090	Winged helix-like DNA-binding domain superfamily	Validated	5.13	54.55	11	Brachypodium distachyon	Poaceae
216214at33090	Winged helix-like DNA-binding domain superfamily	Validated	5.13	54.55	11	Zea mays	Poaceae
216214at33090	Winged helix-like DNA-binding domain superfamily	Validated	5.13	54.55	11	Panicum hallii	Poaceae
216214at33090	Winged helix-like DNA-binding domain superfamily	Validated	5.13	54.55	11	Triticum urartu	Poaceae
21622at33090	NB-ARC	Validated	5.98	63.64	11	Oryza brachyantha	Poaceae
21622at33090	NB-ARC	Validated	5.98	63.64	11	Aegilops tauschii	Poaceae
21622at33090	NB-ARC	Validated	5.98	63.64	11	Oryza sativa Japonica Group	Poaceae
21622at33090	NB-ARC	Validated	5.98	63.64	11	Triticum urartu	Poaceae
21622at33090	NB-ARC	Validated	5.98	63.64	11	Triticum aestivum	Poaceae
21622at33090	NB-ARC	Validated	5.98	63.64	11	Dichanthelium oligosanthes	Poaceae
21622at33090	NB-ARC	Validated	5.98	63.64	11	Brachypodium distachyon	Poaceae
216267at33090	B3 domain-containing protein At5g54067	Validated	4.27	62.5	8	Arabidopsis lyrata subsp. lyrata	Brassicaceae
216267at33090	B3 domain-containing protein At5g54067	Validated	4.27	62.5	8	Capsella rubella	Brassicaceae
216267at33090	B3 domain-containing protein At5g54067	Validated	4.27	62.5	8	Arabidopsis thaliana	Brassicaceae
216267at33090	B3 domain-containing protein At5g54067	Validated	4.27	62.5	8	Eutrema salsugineum	Brassicaceae
216267at33090	B3 domain-containing protein At5g54067	Validated	4.27	62.5	8	Camelina sativa	Brassicaceae
216292at33090	AP2/ERF domain	Validated	7.69	87.5	8	Capsella rubella	Brassicaceae
216292at33090	AP2/ERF domain	Validated	7.69	87.5	8	Brassica rapa	Brassicaceae
216292at33090	AP2/ERF domain	Validated	7.69	87.5	8	Eutrema salsugineum	Brassicaceae
216292at33090	AP2/ERF domain	Validated	7.69	87.5	8	Arabidopsis lyrata subsp. lyrata	Brassicaceae
216292at33090	AP2/ERF domain	Validated	7.69	87.5	8	Camelina sativa	Brassicaceae
216292at33090	AP2/ERF domain	Validated	7.69	87.5	8	Raphanus sativus	Brassicaceae
216292at33090	AP2/ERF domain	Validated	7.69	87.5	8	Arabidopsis thaliana	Brassicaceae
216316at33090	Cyclin-dependent kinase inhibitor	Validated	10.26	100	8	Arabidopsis thaliana	Brassicaceae
216316at33090	Cyclin-dependent kinase inhibitor	Validated	10.26	100	8	Camelina sativa	Brassicaceae
216316at33090	Cyclin-dependent kinase inhibitor	Validated	10.26	100	8	Brassica rapa	Brassicaceae
216316at33090	Cyclin-dependent kinase inhibitor	Validated	10.26	100	8	Eutrema salsugineum	Brassicaceae
216316at33090	Cyclin-dependent kinase inhibitor	Validated	10.26	100	8	Capsella rubella	Brassicaceae
216316at33090	Cyclin-dependent kinase inhibitor	Validated	10.26	100	8	Arabis alpina	Brassicaceae
216316at33090	Cyclin-dependent kinase inhibitor	Validated	10.26	100	8	Raphanus sativus	Brassicaceae
216316at33090	Cyclin-dependent kinase inhibitor	Validated	10.26	100	8	Arabidopsis lyrata subsp. lyrata	Brassicaceae
216322at33090	Succinate dehydrogenase/fumarate reductase type B, transmembrane subunit	Validated	31.62	66.67	6	Gossypium raimondii	Malvaceae
216322at33090	Succinate dehydrogenase/fumarate reductase type B, transmembrane subunit	Validated	31.62	80	5	Malus domestica	Rosaceae
216322at33090	Succinate dehydrogenase/fumarate reductase type B, transmembrane subunit	Validated	31.62	50	10	Petunia axillaris	Solanaceae
216322at33090	Succinate dehydrogenase/fumarate reductase type B, transmembrane subunit	Validated	31.62	66.67	6	Corchorus olitorius	Malvaceae
216322at33090	Succinate dehydrogenase/fumarate reductase type B, transmembrane subunit	Validated	31.62	66.67	6	Corchorus capsularis	Malvaceae
216322at33090	Succinate dehydrogenase/fumarate reductase type B, transmembrane subunit	Validated	31.62	80	5	Rosa chinensis	Rosaceae
216322at33090	Succinate dehydrogenase/fumarate reductase type B, transmembrane subunit	Validated	31.62	50	10	Capsicum chinense	Solanaceae
216322at33090	Succinate dehydrogenase/fumarate reductase type B, transmembrane subunit	Validated	31.62	50	10	Nicotiana benthamiana	Solanaceae
216322at33090	Succinate dehydrogenase/fumarate reductase type B, transmembrane subunit	Validated	31.62	66.67	6	Gossypium arboreum	Malvaceae
216322at33090	Succinate dehydrogenase/fumarate reductase type B, transmembrane subunit	Validated	31.62	80	5	Pyrus x bretschneideri	Rosaceae
216322at33090	Succinate dehydrogenase/fumarate reductase type B, transmembrane subunit	Validated	31.62	80	5	Fragaria vesca subsp. vesca	Rosaceae
216322at33090	Succinate dehydrogenase/fumarate reductase type B, transmembrane subunit	Validated	31.62	50	10	Capsicum annuum	Solanaceae
216322at33090	Succinate dehydrogenase/fumarate reductase type B, transmembrane subunit	Validated	31.62	50	10	Nicotiana tabacum	Solanaceae
216329at33090	Small auxin-up RNA	Validated	33.33	50	10	Glycine max	Fabaceae
216329at33090	Small auxin-up RNA	Validated	33.33	50	10	Cicer arietinum	Fabaceae
216329at33090	Small auxin-up RNA	Validated	33.33	60	10	Petunia axillaris	Solanaceae
216329at33090	Small auxin-up RNA	Validated	33.33	80	5	Malus domestica	Rosaceae
216329at33090	Small auxin-up RNA	Validated	33.33	60	10	Capsicum chinense	Solanaceae
216329at33090	Small auxin-up RNA	Validated	33.33	83.33	6	Gossypium arboreum	Malvaceae
216329at33090	Small auxin-up RNA	Validated	33.33	83.33	6	Theobroma cacao	Malvaceae
216329at33090	Small auxin-up RNA	Validated	33.33	60	10	Solanum lycopersicum	Solanaceae
216329at33090	Small auxin-up RNA	Validated	33.33	83.33	6	Corchorus capsularis	Malvaceae
216329at33090	Small auxin-up RNA	Validated	33.33	50	10	Trifolium subterraneum	Fabaceae
216329at33090	Small auxin-up RNA	Validated	33.33	60	10	Capsicum annuum	Solanaceae
216329at33090	Small auxin-up RNA	Validated	33.33	60	10	Nicotiana benthamiana	Solanaceae
216329at33090	Small auxin-up RNA	Validated	33.33	80	5	Rosa chinensis	Rosaceae
216329at33090	Small auxin-up RNA	Validated	33.33	50	10	Phaseolus vulgaris	Fabaceae
216329at33090	Small auxin-up RNA	Validated	33.33	83.33	6	Corchorus olitorius	Malvaceae
216329at33090	Small auxin-up RNA	Validated	33.33	83.33	6	Durio zibethinus	Malvaceae
216329at33090	Small auxin-up RNA	Validated	33.33	80	5	Prunus persica	Rosaceae
216329at33090	Small auxin-up RNA	Validated	33.33	50	10	Medicago truncatula	Fabaceae
216329at33090	Small auxin-up RNA	Validated	33.33	60	10	Nicotiana obtusifolia	Solanaceae
216329at33090	Small auxin-up RNA	Validated	33.33	80	5	Fragaria vesca subsp. vesca	Rosaceae
216332at33090	Carbohydrate-binding X8 domain superfamily protein	Validated	3.42	50	8	Arabidopsis thaliana	Brassicaceae
216332at33090	Carbohydrate-binding X8 domain superfamily protein	Validated	3.42	50	8	Capsella rubella	Brassicaceae
216332at33090	Carbohydrate-binding X8 domain superfamily protein	Validated	3.42	50	8	Camelina sativa	Brassicaceae
216332at33090	Carbohydrate-binding X8 domain superfamily protein	Validated	3.42	50	8	Arabidopsis lyrata subsp. lyrata	Brassicaceae
216357at33090	Pectinesterase inhibitor domain	Validated	21.37	100	5	Fragaria vesca subsp. vesca	Rosaceae
216357at33090	Pectinesterase inhibitor domain	Validated	21.37	100	5	Rosa chinensis	Rosaceae
216357at33090	Pectinesterase inhibitor domain	Validated	21.37	100	5	Pyrus x bretschneideri	Rosaceae
216357at33090	Pectinesterase inhibitor domain	Validated	21.37	100	5	Malus domestica	Rosaceae
216357at33090	Pectinesterase inhibitor domain	Validated	21.37	100	5	Prunus persica	Rosaceae
216362at33090	Ribosome-inactivating protein	Validated	5.13	54.55	11	Zea mays	Poaceae
216362at33090	Ribosome-inactivating protein	Validated	5.13	54.55	11	Triticum aestivum	Poaceae
216362at33090	Ribosome-inactivating protein	Validated	5.13	54.55	11	Oryza sativa Japonica Group	Poaceae
216362at33090	Ribosome-inactivating protein	Validated	5.13	54.55	11	Sorghum bicolor	Poaceae
216362at33090	Ribosome-inactivating protein	Validated	5.13	54.55	11	Dichanthelium oligosanthes	Poaceae
216362at33090	Ribosome-inactivating protein	Validated	5.13	54.55	11	Panicum hallii	Poaceae
216363at33090	uncharacterized protein LOC109748978	Validated	5.98	50	6	Corchorus olitorius	Malvaceae
216363at33090	uncharacterized protein LOC109748978	Validated	5.98	50	6	Corchorus capsularis	Malvaceae
216363at33090	uncharacterized protein LOC109748978	Validated	5.98	50	6	Durio zibethinus	Malvaceae
216374at33090	protein LAX PANICLE 2	Validated	11.11	90.91	11	Zea mays	Poaceae
216374at33090	protein LAX PANICLE 2	Validated	11.11	90.91	11	Oryza brachyantha	Poaceae
216374at33090	protein LAX PANICLE 2	Validated	11.11	90.91	11	Oryza sativa Japonica Group	Poaceae
216374at33090	protein LAX PANICLE 2	Validated	11.11	90.91	11	Panicum hallii	Poaceae
216374at33090	protein LAX PANICLE 2	Validated	11.11	90.91	11	Setaria italica	Poaceae
216374at33090	protein LAX PANICLE 2	Validated	11.11	90.91	11	Brachypodium distachyon	Poaceae
216374at33090	protein LAX PANICLE 2	Validated	11.11	90.91	11	Dichanthelium oligosanthes	Poaceae
216374at33090	protein LAX PANICLE 2	Validated	11.11	90.91	11	Sorghum bicolor	Poaceae
216374at33090	protein LAX PANICLE 2	Validated	11.11	90.91	11	Triticum aestivum	Poaceae
216374at33090	protein LAX PANICLE 2	Validated	11.11	90.91	11	Aegilops tauschii	Poaceae
216383at33090	Dirigent protein	Validated	7.69	72.73	11	Panicum hallii	Poaceae
216383at33090	Dirigent protein	Validated	7.69	72.73	11	Oryza sativa Japonica Group	Poaceae
216383at33090	Dirigent protein	Validated	7.69	72.73	11	Triticum aestivum	Poaceae
216383at33090	Dirigent protein	Validated	7.69	72.73	11	Aegilops tauschii	Poaceae
216383at33090	Dirigent protein	Validated	7.69	72.73	11	Setaria italica	Poaceae
216383at33090	Dirigent protein	Validated	7.69	72.73	11	Zea mays	Poaceae
216383at33090	Dirigent protein	Validated	7.69	72.73	11	Oryza brachyantha	Poaceae
216383at33090	Dirigent protein	Validated	7.69	72.73	11	Dichanthelium oligosanthes	Poaceae
216399at33090	Small heat shock protein HSP20	Validated	7.69	81.82	11	Oryza sativa Japonica Group	Poaceae
216399at33090	Small heat shock protein HSP20	Validated	7.69	81.82	11	Oryza brachyantha	Poaceae
216399at33090	Small heat shock protein HSP20	Validated	7.69	81.82	11	Panicum hallii	Poaceae
216399at33090	Small heat shock protein HSP20	Validated	7.69	81.82	11	Triticum urartu	Poaceae
216399at33090	Small heat shock protein HSP20	Validated	7.69	81.82	11	Sorghum bicolor	Poaceae
216399at33090	Small heat shock protein HSP20	Validated	7.69	81.82	11	Zea mays	Poaceae
216399at33090	Small heat shock protein HSP20	Validated	7.69	81.82	11	Brachypodium distachyon	Poaceae
216399at33090	Small heat shock protein HSP20	Validated	7.69	81.82	11	Aegilops tauschii	Poaceae
216399at33090	Small heat shock protein HSP20	Validated	7.69	81.82	11	Setaria italica	Poaceae
216412at33090	F-box/associated interaction domain protein	Validated	5.13	75	8	Eutrema salsugineum	Brassicaceae
216412at33090	F-box/associated interaction domain protein	Validated	5.13	75	8	Arabidopsis thaliana	Brassicaceae
216412at33090	F-box/associated interaction domain protein	Validated	5.13	75	8	Brassica rapa	Brassicaceae
216412at33090	F-box/associated interaction domain protein	Validated	5.13	75	8	Raphanus sativus	Brassicaceae
216412at33090	F-box/associated interaction domain protein	Validated	5.13	75	8	Camelina sativa	Brassicaceae
216412at33090	F-box/associated interaction domain protein	Validated	5.13	75	8	Arabidopsis lyrata subsp. lyrata	Brassicaceae
216420at33090	D-galactoside/L-rhamnose binding SUEL lectin protein	Validated	5.13	75	8	Capsella rubella	Brassicaceae
216420at33090	D-galactoside/L-rhamnose binding SUEL lectin protein	Validated	5.13	75	8	Arabidopsis lyrata subsp. lyrata	Brassicaceae
216420at33090	D-galactoside/L-rhamnose binding SUEL lectin protein	Validated	5.13	75	8	Eutrema salsugineum	Brassicaceae
216420at33090	D-galactoside/L-rhamnose binding SUEL lectin protein	Validated	5.13	75	8	Camelina sativa	Brassicaceae
216420at33090	D-galactoside/L-rhamnose binding SUEL lectin protein	Validated	5.13	75	8	Arabis alpina	Brassicaceae
216420at33090	D-galactoside/L-rhamnose binding SUEL lectin protein	Validated	5.13	75	8	Arabidopsis thaliana	Brassicaceae
216422at33090	F2E2.5	Validated	3.42	50	8	Arabidopsis thaliana	Brassicaceae
216422at33090	F2E2.5	Validated	3.42	50	8	Capsella rubella	Brassicaceae
216422at33090	F2E2.5	Validated	3.42	50	8	Arabidopsis lyrata subsp. lyrata	Brassicaceae
216422at33090	F2E2.5	Validated	3.42	50	8	Camelina sativa	Brassicaceae
216423at33090	GCK	Validated	5.13	75	8	Capsella rubella	Brassicaceae
216423at33090	GCK	Validated	5.13	75	8	Arabidopsis lyrata subsp. lyrata	Brassicaceae
216423at33090	GCK	Validated	5.13	75	8	Brassica rapa	Brassicaceae
216423at33090	GCK	Validated	5.13	75	8	Arabidopsis thaliana	Brassicaceae
216423at33090	GCK	Validated	5.13	75	8	Eutrema salsugineum	Brassicaceae
216423at33090	GCK	Validated	5.13	75	8	Camelina sativa	Brassicaceae
216471at33090	BURP domain	Validated	5.13	54.55	11	Sorghum bicolor	Poaceae
216471at33090	BURP domain	Validated	5.13	54.55	11	Brachypodium distachyon	Poaceae
216471at33090	BURP domain	Validated	5.13	54.55	11	Dichanthelium oligosanthes	Poaceae
216471at33090	BURP domain	Validated	5.13	54.55	11	Zea mays	Poaceae
216471at33090	BURP domain	Validated	5.13	54.55	11	Aegilops tauschii	Poaceae
216471at33090	BURP domain	Validated	5.13	54.55	11	Oryza sativa Japonica Group	Poaceae
216483at33090	uncharacterized protein LOC105778910	Validated	8.55	83.33	6	Theobroma cacao	Malvaceae
216483at33090	uncharacterized protein LOC105778910	Validated	8.55	83.33	6	Gossypium arboreum	Malvaceae
216483at33090	uncharacterized protein LOC105778910	Validated	8.55	83.33	6	Corchorus capsularis	Malvaceae
216483at33090	uncharacterized protein LOC105778910	Validated	8.55	83.33	6	Gossypium raimondii	Malvaceae
216483at33090	uncharacterized protein LOC105778910	Validated	8.55	83.33	6	Durio zibethinus	Malvaceae
216485at33090	Late embryogenesis abundant protein/LEA protein, putative	Validated	12.82	70	10	Glycine max	Fabaceae
216485at33090	Late embryogenesis abundant protein/LEA protein, putative	Validated	12.82	70	10	Medicago truncatula	Fabaceae
216485at33090	Late embryogenesis abundant protein/LEA protein, putative	Validated	12.82	70	10	Lupinus angustifolius	Fabaceae
216485at33090	Late embryogenesis abundant protein/LEA protein, putative	Validated	12.82	70	10	Cajanus cajan	Fabaceae
216485at33090	Late embryogenesis abundant protein/LEA protein, putative	Validated	12.82	70	10	Cicer arietinum	Fabaceae
216485at33090	Late embryogenesis abundant protein/LEA protein, putative	Validated	12.82	70	10	Arachis duranensis	Fabaceae
216485at33090	Late embryogenesis abundant protein/LEA protein, putative	Validated	12.82	70	10	Trifolium pratense	Fabaceae
216502at33090	V7BRJ4_PHAVU	Validated	9.4	100	10	Cajanus cajan	Fabaceae
216502at33090	V7BRJ4_PHAVU	Validated	9.4	100	10	Lupinus angustifolius	Fabaceae
216502at33090	V7BRJ4_PHAVU	Validated	9.4	100	10	Medicago truncatula	Fabaceae
216502at33090	V7BRJ4_PHAVU	Validated	9.4	100	10	Phaseolus vulgaris	Fabaceae
216502at33090	V7BRJ4_PHAVU	Validated	9.4	100	10	Cicer arietinum	Fabaceae
216502at33090	V7BRJ4_PHAVU	Validated	9.4	100	10	Trifolium subterraneum	Fabaceae
216502at33090	V7BRJ4_PHAVU	Validated	9.4	100	10	Glycine max	Fabaceae
216502at33090	V7BRJ4_PHAVU	Validated	9.4	100	10	Vigna angularis	Fabaceae
216502at33090	V7BRJ4_PHAVU	Validated	9.4	100	10	Arachis duranensis	Fabaceae
216502at33090	V7BRJ4_PHAVU	Validated	9.4	100	10	Trifolium pratense	Fabaceae
216520at33090	FAS1 domain	Validated	5.13	60	10	Cicer arietinum	Fabaceae
216520at33090	FAS1 domain	Validated	5.13	60	10	Glycine max	Fabaceae
216520at33090	FAS1 domain	Validated	5.13	60	10	Medicago truncatula	Fabaceae
216520at33090	FAS1 domain	Validated	5.13	60	10	Trifolium subterraneum	Fabaceae
216520at33090	FAS1 domain	Validated	5.13	60	10	Phaseolus vulgaris	Fabaceae
216520at33090	FAS1 domain	Validated	5.13	60	10	Trifolium pratense	Fabaceae
216537at33090	Zinc finger, PHD-type	Validated	3.42	80	5	Rosa chinensis	Rosaceae
216537at33090	Zinc finger, PHD-type	Validated	3.42	80	5	Fragaria vesca subsp. vesca	Rosaceae
216537at33090	Zinc finger, PHD-type	Validated	3.42	80	5	Prunus persica	Rosaceae
216537at33090	Zinc finger, PHD-type	Validated	3.42	80	5	Pyrus x bretschneideri	Rosaceae
216548at33090	uncharacterized protein LOC103717405	Validated	25.64	100	5	Malus domestica	Rosaceae
216548at33090	uncharacterized protein LOC103717405	Validated	25.64	90.91	11	Aegilops tauschii	Poaceae
216548at33090	uncharacterized protein LOC103717405	Validated	25.64	90.91	11	Brachypodium distachyon	Poaceae
216548at33090	uncharacterized protein LOC103717405	Validated	25.64	90.91	11	Oryza brachyantha	Poaceae
216548at33090	uncharacterized protein LOC103717405	Validated	25.64	100	5	Prunus persica	Rosaceae
216548at33090	uncharacterized protein LOC103717405	Validated	25.64	90.91	11	Zea mays	Poaceae
216548at33090	uncharacterized protein LOC103717405	Validated	25.64	90.91	11	Sorghum bicolor	Poaceae
216548at33090	uncharacterized protein LOC103717405	Validated	25.64	100	5	Rosa chinensis	Rosaceae
216548at33090	uncharacterized protein LOC103717405	Validated	25.64	100	5	Fragaria vesca subsp. vesca	Rosaceae
216548at33090	uncharacterized protein LOC103717405	Validated	25.64	90.91	11	Triticum urartu	Poaceae
216548at33090	uncharacterized protein LOC103717405	Validated	25.64	100	5	Pyrus x bretschneideri	Rosaceae
216548at33090	uncharacterized protein LOC103717405	Validated	25.64	90.91	11	Panicum hallii	Poaceae
216548at33090	uncharacterized protein LOC103717405	Validated	25.64	90.91	11	Setaria italica	Poaceae
216548at33090	uncharacterized protein LOC103717405	Validated	25.64	90.91	11	Dichanthelium oligosanthes	Poaceae
216548at33090	uncharacterized protein LOC103717405	Validated	25.64	90.91	11	Oryza sativa Japonica Group	Poaceae
216561at33090	Plant self-incompatibility S1	Validated	25.64	100	6	Corchorus capsularis	Malvaceae
216561at33090	Plant self-incompatibility S1	Validated	25.64	100	6	Durio zibethinus	Malvaceae
216561at33090	Plant self-incompatibility S1	Validated	25.64	100	6	Theobroma cacao	Malvaceae
216561at33090	Plant self-incompatibility S1	Validated	25.64	100	6	Gossypium arboreum	Malvaceae
216561at33090	Plant self-incompatibility S1	Validated	25.64	100	6	Corchorus olitorius	Malvaceae
216561at33090	Plant self-incompatibility S1	Validated	25.64	100	6	Gossypium raimondii	Malvaceae
216572at33090	uncharacterized protein LOC112178845	Validated	9.4	100	5	Prunus persica	Rosaceae
216572at33090	uncharacterized protein LOC112178845	Validated	9.4	100	5	Rosa chinensis	Rosaceae
216572at33090	uncharacterized protein LOC112178845	Validated	9.4	100	5	Malus domestica	Rosaceae
216572at33090	uncharacterized protein LOC112178845	Validated	9.4	100	5	Pyrus x bretschneideri	Rosaceae
216572at33090	uncharacterized protein LOC112178845	Validated	9.4	100	5	Fragaria vesca subsp. vesca	Rosaceae
216638at33090	T4O12.11	Validated	6.84	100	8	Arabis alpina	Brassicaceae
216638at33090	T4O12.11	Validated	6.84	100	8	Arabidopsis lyrata subsp. lyrata	Brassicaceae
216638at33090	T4O12.11	Validated	6.84	100	8	Brassica rapa	Brassicaceae
216638at33090	T4O12.11	Validated	6.84	100	8	Raphanus sativus	Brassicaceae
216638at33090	T4O12.11	Validated	6.84	100	8	Eutrema salsugineum	Brassicaceae
216638at33090	T4O12.11	Validated	6.84	100	8	Camelina sativa	Brassicaceae
216638at33090	T4O12.11	Validated	6.84	100	8	Arabidopsis thaliana	Brassicaceae
216638at33090	T4O12.11	Validated	6.84	100	8	Capsella rubella	Brassicaceae
216641at33090	Small auxin-up RNA	Validated	23.93	75	8	Camelina sativa	Brassicaceae
216641at33090	Small auxin-up RNA	Validated	23.93	75	8	Capsella rubella	Brassicaceae
216641at33090	Small auxin-up RNA	Validated	23.93	75	8	Raphanus sativus	Brassicaceae
216641at33090	Small auxin-up RNA	Validated	23.93	75	8	Arabidopsis thaliana	Brassicaceae
216641at33090	Small auxin-up RNA	Validated	23.93	75	8	Brassica rapa	Brassicaceae
216641at33090	Small auxin-up RNA	Validated	23.93	75	8	Arabidopsis lyrata subsp. lyrata	Brassicaceae
216644at33090	Myb/SANT-like domain	Validated	4.27	50	8	Arabidopsis lyrata subsp. lyrata	Brassicaceae
216644at33090	Myb/SANT-like domain	Validated	4.27	50	8	Capsella rubella	Brassicaceae
216644at33090	Myb/SANT-like domain	Validated	4.27	50	8	Arabidopsis thaliana	Brassicaceae
216644at33090	Myb/SANT-like domain	Validated	4.27	50	8	Camelina sativa	Brassicaceae
216772at33090	Prolamin-like domain	Validated	15.38	87.5	8	Brassica rapa	Brassicaceae
216772at33090	Prolamin-like domain	Validated	15.38	87.5	8	Eutrema salsugineum	Brassicaceae
216772at33090	Prolamin-like domain	Validated	15.38	87.5	8	Capsella rubella	Brassicaceae
216772at33090	Prolamin-like domain	Validated	15.38	87.5	8	Arabidopsis lyrata subsp. lyrata	Brassicaceae
216772at33090	Prolamin-like domain	Validated	15.38	87.5	8	Raphanus sativus	Brassicaceae
216772at33090	Prolamin-like domain	Validated	15.38	87.5	8	Arabidopsis thaliana	Brassicaceae
216772at33090	Prolamin-like domain	Validated	15.38	87.5	8	Camelina sativa	Brassicaceae
216786at33090	Plant self-incompatibility protein S1 family	Validated	4.27	50	8	Arabidopsis lyrata subsp. lyrata	Brassicaceae
216786at33090	Plant self-incompatibility protein S1 family	Validated	4.27	50	8	Camelina sativa	Brassicaceae
216786at33090	Plant self-incompatibility protein S1 family	Validated	4.27	50	8	Capsella rubella	Brassicaceae
216786at33090	Plant self-incompatibility protein S1 family	Validated	4.27	50	8	Arabidopsis thaliana	Brassicaceae
216788at33090	uncharacterized protein LOC107861935	Validated	12.82	100	10	Capsicum annuum	Solanaceae
216788at33090	uncharacterized protein LOC107861935	Validated	12.82	100	10	Nicotiana tabacum	Solanaceae
216788at33090	uncharacterized protein LOC107861935	Validated	12.82	100	10	Solanum lycopersicum	Solanaceae
216788at33090	uncharacterized protein LOC107861935	Validated	12.82	100	10	Solanum tuberosum	Solanaceae
216788at33090	uncharacterized protein LOC107861935	Validated	12.82	100	10	Nicotiana benthamiana	Solanaceae
216788at33090	uncharacterized protein LOC107861935	Validated	12.82	100	10	Nicotiana tomentosiformis	Solanaceae
216788at33090	uncharacterized protein LOC107861935	Validated	12.82	100	10	Capsicum chinense	Solanaceae
216788at33090	uncharacterized protein LOC107861935	Validated	12.82	100	10	Petunia axillaris	Solanaceae
216788at33090	uncharacterized protein LOC107861935	Validated	12.82	100	10	Nicotiana obtusifolia	Solanaceae
216788at33090	uncharacterized protein LOC107861935	Validated	12.82	100	10	Nicotiana attenuata	Solanaceae
216818at33090	Transmembrane protein, putative	Validated	8.55	90	10	Cicer arietinum	Fabaceae
216818at33090	Transmembrane protein, putative	Validated	8.55	90	10	Arachis duranensis	Fabaceae
216818at33090	Transmembrane protein, putative	Validated	8.55	90	10	Cajanus cajan	Fabaceae
216818at33090	Transmembrane protein, putative	Validated	8.55	90	10	Medicago truncatula	Fabaceae
216818at33090	Transmembrane protein, putative	Validated	8.55	90	10	Vigna angularis	Fabaceae
216818at33090	Transmembrane protein, putative	Validated	8.55	90	10	Lupinus angustifolius	Fabaceae
216818at33090	Transmembrane protein, putative	Validated	8.55	90	10	Glycine max	Fabaceae
216818at33090	Transmembrane protein, putative	Validated	8.55	90	10	Trifolium subterraneum	Fabaceae
216818at33090	Transmembrane protein, putative	Validated	8.55	90	10	Phaseolus vulgaris	Fabaceae
216824at33090	Zinc finger, Dof-type	Validated	6.84	63.64	11	Setaria italica	Poaceae
216824at33090	Zinc finger, Dof-type	Validated	6.84	63.64	11	Sorghum bicolor	Poaceae
216824at33090	Zinc finger, Dof-type	Validated	6.84	63.64	11	Oryza sativa Japonica Group	Poaceae
216824at33090	Zinc finger, Dof-type	Validated	6.84	63.64	11	Oryza brachyantha	Poaceae
216824at33090	Zinc finger, Dof-type	Validated	6.84	63.64	11	Zea mays	Poaceae
216824at33090	Zinc finger, Dof-type	Validated	6.84	63.64	11	Dichanthelium oligosanthes	Poaceae
216824at33090	Zinc finger, Dof-type	Validated	6.84	63.64	11	Brachypodium distachyon	Poaceae
216826at33090	Phytocyanin domain	Validated	6.84	100	8	Capsella rubella	Brassicaceae
216826at33090	Phytocyanin domain	Validated	6.84	100	8	Arabidopsis thaliana	Brassicaceae
216826at33090	Phytocyanin domain	Validated	6.84	100	8	Arabis alpina	Brassicaceae
216826at33090	Phytocyanin domain	Validated	6.84	100	8	Arabidopsis lyrata subsp. lyrata	Brassicaceae
216826at33090	Phytocyanin domain	Validated	6.84	100	8	Brassica rapa	Brassicaceae
216826at33090	Phytocyanin domain	Validated	6.84	100	8	Raphanus sativus	Brassicaceae
216826at33090	Phytocyanin domain	Validated	6.84	100	8	Camelina sativa	Brassicaceae
216826at33090	Phytocyanin domain	Validated	6.84	100	8	Eutrema salsugineum	Brassicaceae
216832at33090	AP2/ERF domain	Validated	5.98	63.64	11	Zea mays	Poaceae
216832at33090	AP2/ERF domain	Validated	5.98	63.64	11	Oryza sativa Japonica Group	Poaceae
216832at33090	AP2/ERF domain	Validated	5.98	63.64	11	Dichanthelium oligosanthes	Poaceae
216832at33090	AP2/ERF domain	Validated	5.98	63.64	11	Triticum urartu	Poaceae
216832at33090	AP2/ERF domain	Validated	5.98	63.64	11	Panicum hallii	Poaceae
216832at33090	AP2/ERF domain	Validated	5.98	63.64	11	Setaria italica	Poaceae
216832at33090	AP2/ERF domain	Validated	5.98	63.64	11	Sorghum bicolor	Poaceae
216867at33090	UBX domain	Validated	8.55	100	8	Raphanus sativus	Brassicaceae
216867at33090	UBX domain	Validated	8.55	100	8	Arabis alpina	Brassicaceae
216867at33090	UBX domain	Validated	8.55	100	8	Capsella rubella	Brassicaceae
216867at33090	UBX domain	Validated	8.55	100	8	Eutrema salsugineum	Brassicaceae
216867at33090	UBX domain	Validated	8.55	100	8	Arabidopsis thaliana	Brassicaceae
216867at33090	UBX domain	Validated	8.55	100	8	Camelina sativa	Brassicaceae
216867at33090	UBX domain	Validated	8.55	100	8	Brassica rapa	Brassicaceae
216867at33090	UBX domain	Validated	8.55	100	8	Arabidopsis lyrata subsp. lyrata	Brassicaceae
216869at33090	GCK	Validated	10.26	80	10	Nicotiana obtusifolia	Solanaceae
216869at33090	GCK	Validated	10.26	80	10	Nicotiana tomentosiformis	Solanaceae
216869at33090	GCK	Validated	10.26	80	10	Nicotiana tabacum	Solanaceae
216869at33090	GCK	Validated	10.26	80	10	Solanum lycopersicum	Solanaceae
216869at33090	GCK	Validated	10.26	80	10	Nicotiana benthamiana	Solanaceae
216869at33090	GCK	Validated	10.26	80	10	Capsicum annuum	Solanaceae
216869at33090	GCK	Validated	10.26	80	10	Solanum tuberosum	Solanaceae
216869at33090	GCK	Validated	10.26	80	10	Capsicum chinense	Solanaceae
216879at33090	Transmembrane protein	Validated	7.69	100	8	Camelina sativa	Brassicaceae
216879at33090	Transmembrane protein	Validated	7.69	100	8	Brassica rapa	Brassicaceae
216879at33090	Transmembrane protein	Validated	7.69	100	8	Arabis alpina	Brassicaceae
216879at33090	Transmembrane protein	Validated	7.69	100	8	Raphanus sativus	Brassicaceae
216879at33090	Transmembrane protein	Validated	7.69	100	8	Arabidopsis lyrata subsp. lyrata	Brassicaceae
216879at33090	Transmembrane protein	Validated	7.69	100	8	Eutrema salsugineum	Brassicaceae
216879at33090	Transmembrane protein	Validated	7.69	100	8	Arabidopsis thaliana	Brassicaceae
216879at33090	Transmembrane protein	Validated	7.69	100	8	Capsella rubella	Brassicaceae
216882at33090	Protein NIM1-INTERACTING 2	Validated	13.68	50	8	Brassica rapa	Brassicaceae
216882at33090	Protein NIM1-INTERACTING 2	Validated	13.68	50	8	Raphanus sativus	Brassicaceae
216882at33090	Protein NIM1-INTERACTING 2	Validated	13.68	50	8	Capsella rubella	Brassicaceae
216882at33090	Protein NIM1-INTERACTING 2	Validated	13.68	50	8	Arabis alpina	Brassicaceae
216885at33090	Cyclin-dependent protein kinase inhibitor SMR10	Validated	8.55	100	8	Camelina sativa	Brassicaceae
216885at33090	Cyclin-dependent protein kinase inhibitor SMR10	Validated	8.55	100	8	Capsella rubella	Brassicaceae
216885at33090	Cyclin-dependent protein kinase inhibitor SMR10	Validated	8.55	100	8	Arabis alpina	Brassicaceae
216885at33090	Cyclin-dependent protein kinase inhibitor SMR10	Validated	8.55	100	8	Eutrema salsugineum	Brassicaceae
216885at33090	Cyclin-dependent protein kinase inhibitor SMR10	Validated	8.55	100	8	Arabidopsis lyrata subsp. lyrata	Brassicaceae
216885at33090	Cyclin-dependent protein kinase inhibitor SMR10	Validated	8.55	100	8	Brassica rapa	Brassicaceae
216885at33090	Cyclin-dependent protein kinase inhibitor SMR10	Validated	8.55	100	8	Arabidopsis thaliana	Brassicaceae
216885at33090	Cyclin-dependent protein kinase inhibitor SMR10	Validated	8.55	100	8	Raphanus sativus	Brassicaceae
216888at33090	At4g22400	Validated	3.42	50	8	Eutrema salsugineum	Brassicaceae
216888at33090	At4g22400	Validated	3.42	50	8	Arabidopsis thaliana	Brassicaceae
216888at33090	At4g22400	Validated	3.42	50	8	Camelina sativa	Brassicaceae
216888at33090	At4g22400	Validated	3.42	50	8	Arabidopsis lyrata subsp. lyrata	Brassicaceae
216892at33090	AP2/ERF domain	Validated	9.4	81.82	11	Oryza sativa Japonica Group	Poaceae
216892at33090	AP2/ERF domain	Validated	9.4	81.82	11	Aegilops tauschii	Poaceae
216892at33090	AP2/ERF domain	Validated	9.4	81.82	11	Panicum hallii	Poaceae
216892at33090	AP2/ERF domain	Validated	9.4	81.82	11	Triticum aestivum	Poaceae
216892at33090	AP2/ERF domain	Validated	9.4	81.82	11	Setaria italica	Poaceae
216892at33090	AP2/ERF domain	Validated	9.4	81.82	11	Dichanthelium oligosanthes	Poaceae
216892at33090	AP2/ERF domain	Validated	9.4	81.82	11	Brachypodium distachyon	Poaceae
216892at33090	AP2/ERF domain	Validated	9.4	81.82	11	Sorghum bicolor	Poaceae
216892at33090	AP2/ERF domain	Validated	9.4	81.82	11	Zea mays	Poaceae
216893at33090	LOC101785585	Validated	5.13	54.55	11	Setaria italica	Poaceae
216893at33090	LOC101785585	Validated	5.13	54.55	11	Panicum hallii	Poaceae
216893at33090	LOC101785585	Validated	5.13	54.55	11	Oryza sativa Japonica Group	Poaceae
216893at33090	LOC101785585	Validated	5.13	54.55	11	Sorghum bicolor	Poaceae
216893at33090	LOC101785585	Validated	5.13	54.55	11	Oryza brachyantha	Poaceae
216893at33090	LOC101785585	Validated	5.13	54.55	11	Dichanthelium oligosanthes	Poaceae
216896at33090	Bifunctional inhibitor/plant lipid transfer protein/seed storage helical domain	Validated	10.26	100	11	Sorghum bicolor	Poaceae
216896at33090	Bifunctional inhibitor/plant lipid transfer protein/seed storage helical domain	Validated	10.26	100	11	Aegilops tauschii	Poaceae
216896at33090	Bifunctional inhibitor/plant lipid transfer protein/seed storage helical domain	Validated	10.26	100	11	Brachypodium distachyon	Poaceae
216896at33090	Bifunctional inhibitor/plant lipid transfer protein/seed storage helical domain	Validated	10.26	100	11	Dichanthelium oligosanthes	Poaceae
216896at33090	Bifunctional inhibitor/plant lipid transfer protein/seed storage helical domain	Validated	10.26	100	11	Triticum aestivum	Poaceae
216896at33090	Bifunctional inhibitor/plant lipid transfer protein/seed storage helical domain	Validated	10.26	100	11	Oryza sativa Japonica Group	Poaceae
216896at33090	Bifunctional inhibitor/plant lipid transfer protein/seed storage helical domain	Validated	10.26	100	11	Zea mays	Poaceae
216896at33090	Bifunctional inhibitor/plant lipid transfer protein/seed storage helical domain	Validated	10.26	100	11	Oryza brachyantha	Poaceae
216896at33090	Bifunctional inhibitor/plant lipid transfer protein/seed storage helical domain	Validated	10.26	100	11	Setaria italica	Poaceae
216896at33090	Bifunctional inhibitor/plant lipid transfer protein/seed storage helical domain	Validated	10.26	100	11	Panicum hallii	Poaceae
216896at33090	Bifunctional inhibitor/plant lipid transfer protein/seed storage helical domain	Validated	10.26	100	11	Triticum urartu	Poaceae
216901at33090	uncharacterized protein LOC108994761	Validated	6.84	83.33	6	Theobroma cacao	Malvaceae
216901at33090	uncharacterized protein LOC108994761	Validated	6.84	83.33	6	Corchorus capsularis	Malvaceae
216901at33090	uncharacterized protein LOC108994761	Validated	6.84	83.33	6	Gossypium raimondii	Malvaceae
216901at33090	uncharacterized protein LOC108994761	Validated	6.84	83.33	6	Gossypium arboreum	Malvaceae
216901at33090	uncharacterized protein LOC108994761	Validated	6.84	83.33	6	Corchorus olitorius	Malvaceae
216957at33090	Os09g0559200 protein	Validated	9.4	63.64	11	Panicum hallii	Poaceae
216957at33090	Os09g0559200 protein	Validated	9.4	63.64	11	Oryza brachyantha	Poaceae
216957at33090	Os09g0559200 protein	Validated	9.4	63.64	11	Oryza sativa Japonica Group	Poaceae
216957at33090	Os09g0559200 protein	Validated	9.4	63.64	11	Dichanthelium oligosanthes	Poaceae
216957at33090	Os09g0559200 protein	Validated	9.4	63.64	11	Setaria italica	Poaceae
216957at33090	Os09g0559200 protein	Validated	9.4	63.64	11	Zea mays	Poaceae
216957at33090	Os09g0559200 protein	Validated	9.4	63.64	11	Sorghum bicolor	Poaceae
216966at33090	Ubiquitin-conjugating enzyme E2	Validated	6.84	80	5	Pyrus x bretschneideri	Rosaceae
216966at33090	Ubiquitin-conjugating enzyme E2	Validated	6.84	80	5	Prunus persica	Rosaceae
216966at33090	Ubiquitin-conjugating enzyme E2	Validated	6.84	80	5	Fragaria vesca subsp. vesca	Rosaceae
216966at33090	Ubiquitin-conjugating enzyme E2	Validated	6.84	80	5	Rosa chinensis	Rosaceae
217000at33090	F-box domain	Validated	9.4	54.55	11	Aegilops tauschii	Poaceae
217000at33090	F-box domain	Validated	9.4	54.55	11	Triticum aestivum	Poaceae
217000at33090	F-box domain	Validated	9.4	54.55	11	Panicum hallii	Poaceae
217000at33090	F-box domain	Validated	9.4	54.55	11	Dichanthelium oligosanthes	Poaceae
217000at33090	F-box domain	Validated	9.4	54.55	11	Brachypodium distachyon	Poaceae
217000at33090	F-box domain	Validated	9.4	54.55	11	Oryza brachyantha	Poaceae
217009at33090	Alpha crystallin/Hsp20 domain	Validated	12.82	90.91	11	Triticum urartu	Poaceae
217009at33090	Alpha crystallin/Hsp20 domain	Validated	12.82	90.91	11	Aegilops tauschii	Poaceae
217009at33090	Alpha crystallin/Hsp20 domain	Validated	12.82	90.91	11	Brachypodium distachyon	Poaceae
217009at33090	Alpha crystallin/Hsp20 domain	Validated	12.82	90.91	11	Oryza sativa Japonica Group	Poaceae
217009at33090	Alpha crystallin/Hsp20 domain	Validated	12.82	90.91	11	Zea mays	Poaceae
217009at33090	Alpha crystallin/Hsp20 domain	Validated	12.82	90.91	11	Setaria italica	Poaceae
217009at33090	Alpha crystallin/Hsp20 domain	Validated	12.82	90.91	11	Oryza brachyantha	Poaceae
217009at33090	Alpha crystallin/Hsp20 domain	Validated	12.82	90.91	11	Panicum hallii	Poaceae
217009at33090	Alpha crystallin/Hsp20 domain	Validated	12.82	90.91	11	Dichanthelium oligosanthes	Poaceae
217009at33090	Alpha crystallin/Hsp20 domain	Validated	12.82	90.91	11	Sorghum bicolor	Poaceae
217026at33090	Ribosomal protein L22/L17	Validated	17.95	100	10	Cicer arietinum	Fabaceae
217026at33090	Ribosomal protein L22/L17	Validated	17.95	100	10	Cajanus cajan	Fabaceae
217026at33090	Ribosomal protein L22/L17	Validated	17.95	100	10	Phaseolus vulgaris	Fabaceae
217026at33090	Ribosomal protein L22/L17	Validated	17.95	100	10	Lupinus angustifolius	Fabaceae
217026at33090	Ribosomal protein L22/L17	Validated	17.95	100	10	Trifolium pratense	Fabaceae
217026at33090	Ribosomal protein L22/L17	Validated	17.95	100	10	Medicago truncatula	Fabaceae
217026at33090	Ribosomal protein L22/L17	Validated	17.95	100	10	Trifolium subterraneum	Fabaceae
217026at33090	Ribosomal protein L22/L17	Validated	17.95	100	10	Vigna angularis	Fabaceae
217026at33090	Ribosomal protein L22/L17	Validated	17.95	100	10	Arachis duranensis	Fabaceae
217026at33090	Ribosomal protein L22/L17	Validated	17.95	100	10	Glycine max	Fabaceae
217098at33090	Zinc finger, FYVE/PHD-type	Validated	4.27	50	10	Lupinus angustifolius	Fabaceae
217098at33090	Zinc finger, FYVE/PHD-type	Validated	4.27	50	10	Cajanus cajan	Fabaceae
217098at33090	Zinc finger, FYVE/PHD-type	Validated	4.27	50	10	Glycine max	Fabaceae
217098at33090	Zinc finger, FYVE/PHD-type	Validated	4.27	50	10	Vigna angularis	Fabaceae
217098at33090	Zinc finger, FYVE/PHD-type	Validated	4.27	50	10	Phaseolus vulgaris	Fabaceae
217118at33090	AP2/ERF domain	Validated	6.84	63.64	11	Sorghum bicolor	Poaceae
217118at33090	AP2/ERF domain	Validated	6.84	63.64	11	Setaria italica	Poaceae
217118at33090	AP2/ERF domain	Validated	6.84	63.64	11	Zea mays	Poaceae
217118at33090	AP2/ERF domain	Validated	6.84	63.64	11	Aegilops tauschii	Poaceae
217118at33090	AP2/ERF domain	Validated	6.84	63.64	11	Panicum hallii	Poaceae
217118at33090	AP2/ERF domain	Validated	6.84	63.64	11	Brachypodium distachyon	Poaceae
217118at33090	AP2/ERF domain	Validated	6.84	63.64	11	Dichanthelium oligosanthes	Poaceae
217143at33090	Zinc finger, RING/FYVE/PHD-type	Validated	9.4	100	11	Brachypodium distachyon	Poaceae
217143at33090	Zinc finger, RING/FYVE/PHD-type	Validated	9.4	100	11	Dichanthelium oligosanthes	Poaceae
217143at33090	Zinc finger, RING/FYVE/PHD-type	Validated	9.4	100	11	Oryza brachyantha	Poaceae
217143at33090	Zinc finger, RING/FYVE/PHD-type	Validated	9.4	100	11	Setaria italica	Poaceae
217143at33090	Zinc finger, RING/FYVE/PHD-type	Validated	9.4	100	11	Aegilops tauschii	Poaceae
217143at33090	Zinc finger, RING/FYVE/PHD-type	Validated	9.4	100	11	Oryza sativa Japonica Group	Poaceae
217143at33090	Zinc finger, RING/FYVE/PHD-type	Validated	9.4	100	11	Sorghum bicolor	Poaceae
217143at33090	Zinc finger, RING/FYVE/PHD-type	Validated	9.4	100	11	Zea mays	Poaceae
217143at33090	Zinc finger, RING/FYVE/PHD-type	Validated	9.4	100	11	Triticum urartu	Poaceae
217143at33090	Zinc finger, RING/FYVE/PHD-type	Validated	9.4	100	11	Panicum hallii	Poaceae
217143at33090	Zinc finger, RING/FYVE/PHD-type	Validated	9.4	100	11	Triticum aestivum	Poaceae
217164at33090	Sterile alpha motif domain	Validated	5.98	63.64	11	Setaria italica	Poaceae
217164at33090	Sterile alpha motif domain	Validated	5.98	63.64	11	Dichanthelium oligosanthes	Poaceae
217164at33090	Sterile alpha motif domain	Validated	5.98	63.64	11	Oryza sativa Japonica Group	Poaceae
217164at33090	Sterile alpha motif domain	Validated	5.98	63.64	11	Brachypodium distachyon	Poaceae
217164at33090	Sterile alpha motif domain	Validated	5.98	63.64	11	Panicum hallii	Poaceae
217164at33090	Sterile alpha motif domain	Validated	5.98	63.64	11	Sorghum bicolor	Poaceae
217164at33090	Sterile alpha motif domain	Validated	5.98	63.64	11	Zea mays	Poaceae
217171at33090	X8 domain	Validated	4.27	50	8	Arabidopsis thaliana	Brassicaceae
217171at33090	X8 domain	Validated	4.27	50	8	Camelina sativa	Brassicaceae
217171at33090	X8 domain	Validated	4.27	50	8	Capsella rubella	Brassicaceae
217171at33090	X8 domain	Validated	4.27	50	8	Arabidopsis lyrata subsp. lyrata	Brassicaceae
217227at33090	uncharacterized protein LOC102620955	Validated	6.84	83.33	6	Durio zibethinus	Malvaceae
217227at33090	uncharacterized protein LOC102620955	Validated	6.84	83.33	6	Gossypium arboreum	Malvaceae
217227at33090	uncharacterized protein LOC102620955	Validated	6.84	83.33	6	Theobroma cacao	Malvaceae
217227at33090	uncharacterized protein LOC102620955	Validated	6.84	83.33	6	Gossypium raimondii	Malvaceae
217227at33090	uncharacterized protein LOC102620955	Validated	6.84	83.33	6	Corchorus olitorius	Malvaceae
217270at33090	F-box domain	Validated	9.4	81.82	11	Zea mays	Poaceae
217270at33090	F-box domain	Validated	9.4	81.82	11	Dichanthelium oligosanthes	Poaceae
217270at33090	F-box domain	Validated	9.4	81.82	11	Triticum urartu	Poaceae
217270at33090	F-box domain	Validated	9.4	81.82	11	Panicum hallii	Poaceae
217270at33090	F-box domain	Validated	9.4	81.82	11	Setaria italica	Poaceae
217270at33090	F-box domain	Validated	9.4	81.82	11	Brachypodium distachyon	Poaceae
217270at33090	F-box domain	Validated	9.4	81.82	11	Aegilops tauschii	Poaceae
217270at33090	F-box domain	Validated	9.4	81.82	11	Oryza sativa Japonica Group	Poaceae
217270at33090	F-box domain	Validated	9.4	81.82	11	Sorghum bicolor	Poaceae
217303at33090	Homeobox domain	Validated	5.98	70	10	Vigna angularis	Fabaceae
217303at33090	Homeobox domain	Validated	5.98	70	10	Medicago truncatula	Fabaceae
217303at33090	Homeobox domain	Validated	5.98	70	10	Cicer arietinum	Fabaceae
217303at33090	Homeobox domain	Validated	5.98	70	10	Phaseolus vulgaris	Fabaceae
217303at33090	Homeobox domain	Validated	5.98	70	10	Lupinus angustifolius	Fabaceae
217303at33090	Homeobox domain	Validated	5.98	70	10	Glycine max	Fabaceae
217303at33090	Homeobox domain	Validated	5.98	70	10	Cajanus cajan	Fabaceae
217323at33090	Trihelix transcription factor GT3	Validated	9.4	72.73	11	Zea mays	Poaceae
217323at33090	Trihelix transcription factor GT3	Validated	9.4	72.73	11	Aegilops tauschii	Poaceae
217323at33090	Trihelix transcription factor GT3	Validated	9.4	72.73	11	Dichanthelium oligosanthes	Poaceae
217323at33090	Trihelix transcription factor GT3	Validated	9.4	72.73	11	Oryza sativa Japonica Group	Poaceae
217323at33090	Trihelix transcription factor GT3	Validated	9.4	72.73	11	Oryza brachyantha	Poaceae
217323at33090	Trihelix transcription factor GT3	Validated	9.4	72.73	11	Setaria italica	Poaceae
217323at33090	Trihelix transcription factor GT3	Validated	9.4	72.73	11	Sorghum bicolor	Poaceae
217323at33090	Trihelix transcription factor GT3	Validated	9.4	72.73	11	Brachypodium distachyon	Poaceae
217350at33090	X8 domain	Validated	8.55	100	8	Eutrema salsugineum	Brassicaceae
217350at33090	X8 domain	Validated	8.55	100	8	Brassica rapa	Brassicaceae
217350at33090	X8 domain	Validated	8.55	100	8	Arabidopsis lyrata subsp. lyrata	Brassicaceae
217350at33090	X8 domain	Validated	8.55	100	8	Raphanus sativus	Brassicaceae
217350at33090	X8 domain	Validated	8.55	100	8	Arabidopsis thaliana	Brassicaceae
217350at33090	X8 domain	Validated	8.55	100	8	Camelina sativa	Brassicaceae
217350at33090	X8 domain	Validated	8.55	100	8	Arabis alpina	Brassicaceae
217350at33090	X8 domain	Validated	8.55	100	8	Capsella rubella	Brassicaceae
217354at33090	Cold-regulated protein	Validated	6.84	100	8	Raphanus sativus	Brassicaceae
217354at33090	Cold-regulated protein	Validated	6.84	100	8	Arabidopsis lyrata subsp. lyrata	Brassicaceae
217354at33090	Cold-regulated protein	Validated	6.84	100	8	Arabidopsis thaliana	Brassicaceae
217354at33090	Cold-regulated protein	Validated	6.84	100	8	Eutrema salsugineum	Brassicaceae
217354at33090	Cold-regulated protein	Validated	6.84	100	8	Brassica rapa	Brassicaceae
217354at33090	Cold-regulated protein	Validated	6.84	100	8	Camelina sativa	Brassicaceae
217354at33090	Cold-regulated protein	Validated	6.84	100	8	Arabis alpina	Brassicaceae
217354at33090	Cold-regulated protein	Validated	6.84	100	8	Capsella rubella	Brassicaceae
217368at33090	Ribonuclease H domain	Validated	11.11	75	8	Brassica rapa	Brassicaceae
217368at33090	Ribonuclease H domain	Validated	11.11	75	8	Arabidopsis lyrata subsp. lyrata	Brassicaceae
217368at33090	Ribonuclease H domain	Validated	11.11	75	8	Capsella rubella	Brassicaceae
217368at33090	Ribonuclease H domain	Validated	11.11	75	8	Raphanus sativus	Brassicaceae
217368at33090	Ribonuclease H domain	Validated	11.11	75	8	Arabidopsis thaliana	Brassicaceae
217368at33090	Ribonuclease H domain	Validated	11.11	75	8	Camelina sativa	Brassicaceae
217401at33090	uncharacterized protein LOC110906051	Validated	9.4	70	10	Medicago truncatula	Fabaceae
217401at33090	uncharacterized protein LOC110906051	Validated	9.4	70	10	Trifolium pratense	Fabaceae
217401at33090	uncharacterized protein LOC110906051	Validated	9.4	70	10	Glycine max	Fabaceae
217401at33090	uncharacterized protein LOC110906051	Validated	9.4	70	10	Phaseolus vulgaris	Fabaceae
217401at33090	uncharacterized protein LOC110906051	Validated	9.4	70	10	Cajanus cajan	Fabaceae
217401at33090	uncharacterized protein LOC110906051	Validated	9.4	70	10	Arachis duranensis	Fabaceae
217401at33090	uncharacterized protein LOC110906051	Validated	9.4	70	10	Trifolium subterraneum	Fabaceae
217405at33090	Myb domain	Validated	5.98	70	10	Medicago truncatula	Fabaceae
217405at33090	Myb domain	Validated	5.98	70	10	Arachis duranensis	Fabaceae
217405at33090	Myb domain	Validated	5.98	70	10	Cajanus cajan	Fabaceae
217405at33090	Myb domain	Validated	5.98	70	10	Glycine max	Fabaceae
217405at33090	Myb domain	Validated	5.98	70	10	Phaseolus vulgaris	Fabaceae
217405at33090	Myb domain	Validated	5.98	70	10	Cicer arietinum	Fabaceae
217405at33090	Myb domain	Validated	5.98	70	10	Vigna angularis	Fabaceae
217410at33090	LOC100837344	Validated	6.84	72.73	11	Aegilops tauschii	Poaceae
217410at33090	LOC100837344	Validated	6.84	72.73	11	Brachypodium distachyon	Poaceae
217410at33090	LOC100837344	Validated	6.84	72.73	11	Oryza brachyantha	Poaceae
217410at33090	LOC100837344	Validated	6.84	72.73	11	Oryza sativa Japonica Group	Poaceae
217410at33090	LOC100837344	Validated	6.84	72.73	11	Zea mays	Poaceae
217410at33090	LOC100837344	Validated	6.84	72.73	11	Triticum urartu	Poaceae
217410at33090	LOC100837344	Validated	6.84	72.73	11	Sorghum bicolor	Poaceae
217410at33090	LOC100837344	Validated	6.84	72.73	11	Dichanthelium oligosanthes	Poaceae
217434at33090	HPT domain superfamily	Validated	32.48	80	10	Cajanus cajan	Fabaceae
217434at33090	HPT domain superfamily	Validated	32.48	100	6	Corchorus capsularis	Malvaceae
217434at33090	HPT domain superfamily	Validated	32.48	50	10	Capsicum chinense	Solanaceae
217434at33090	HPT domain superfamily	Validated	32.48	100	6	Gossypium arboreum	Malvaceae
217434at33090	HPT domain superfamily	Validated	32.48	80	10	Medicago truncatula	Fabaceae
217434at33090	HPT domain superfamily	Validated	32.48	100	6	Gossypium raimondii	Malvaceae
217434at33090	HPT domain superfamily	Validated	32.48	80	10	Lupinus angustifolius	Fabaceae
217434at33090	HPT domain superfamily	Validated	32.48	50	10	Capsicum annuum	Solanaceae
217434at33090	HPT domain superfamily	Validated	32.48	80	10	Trifolium subterraneum	Fabaceae
217434at33090	HPT domain superfamily	Validated	32.48	50	10	Nicotiana benthamiana	Solanaceae
217434at33090	HPT domain superfamily	Validated	32.48	80	10	Phaseolus vulgaris	Fabaceae
217434at33090	HPT domain superfamily	Validated	32.48	80	10	Trifolium pratense	Fabaceae
217434at33090	HPT domain superfamily	Validated	32.48	50	10	Nicotiana tabacum	Solanaceae
217434at33090	HPT domain superfamily	Validated	32.48	50	10	Solanum tuberosum	Solanaceae
217434at33090	HPT domain superfamily	Validated	32.48	80	10	Glycine max	Fabaceae
217434at33090	HPT domain superfamily	Validated	32.48	100	6	Durio zibethinus	Malvaceae
217434at33090	HPT domain superfamily	Validated	32.48	80	10	Vigna angularis	Fabaceae
217434at33090	HPT domain superfamily	Validated	32.48	100	6	Corchorus olitorius	Malvaceae
217434at33090	HPT domain superfamily	Validated	32.48	100	6	Theobroma cacao	Malvaceae
217471at33090	AP2/ERF domain	Validated	6.84	60	5	Prunus persica	Rosaceae
217471at33090	AP2/ERF domain	Validated	6.84	60	5	Rosa chinensis	Rosaceae
217471at33090	AP2/ERF domain	Validated	6.84	60	5	Pyrus x bretschneideri	Rosaceae
217495at33090	CRIB domain	Validated	15.38	100	11	Panicum hallii	Poaceae
217495at33090	CRIB domain	Validated	15.38	100	11	Brachypodium distachyon	Poaceae
217495at33090	CRIB domain	Validated	15.38	100	11	Triticum urartu	Poaceae
217495at33090	CRIB domain	Validated	15.38	100	11	Dichanthelium oligosanthes	Poaceae
217495at33090	CRIB domain	Validated	15.38	100	11	Oryza sativa Japonica Group	Poaceae
217495at33090	CRIB domain	Validated	15.38	100	11	Triticum aestivum	Poaceae
217495at33090	CRIB domain	Validated	15.38	100	11	Setaria italica	Poaceae
217495at33090	CRIB domain	Validated	15.38	100	11	Sorghum bicolor	Poaceae
217495at33090	CRIB domain	Validated	15.38	100	11	Oryza brachyantha	Poaceae
217495at33090	CRIB domain	Validated	15.38	100	11	Aegilops tauschii	Poaceae
217495at33090	CRIB domain	Validated	15.38	100	11	Zea mays	Poaceae
217515at33090	uncharacterized protein LOC107304033	Validated	9.4	81.82	11	Aegilops tauschii	Poaceae
217515at33090	uncharacterized protein LOC107304033	Validated	9.4	81.82	11	Oryza sativa Japonica Group	Poaceae
217515at33090	uncharacterized protein LOC107304033	Validated	9.4	81.82	11	Setaria italica	Poaceae
217515at33090	uncharacterized protein LOC107304033	Validated	9.4	81.82	11	Brachypodium distachyon	Poaceae
217515at33090	uncharacterized protein LOC107304033	Validated	9.4	81.82	11	Dichanthelium oligosanthes	Poaceae
217515at33090	uncharacterized protein LOC107304033	Validated	9.4	81.82	11	Sorghum bicolor	Poaceae
217515at33090	uncharacterized protein LOC107304033	Validated	9.4	81.82	11	Panicum hallii	Poaceae
217515at33090	uncharacterized protein LOC107304033	Validated	9.4	81.82	11	Oryza brachyantha	Poaceae
217515at33090	uncharacterized protein LOC107304033	Validated	9.4	81.82	11	Zea mays	Poaceae
217553at33090	Expressed protein	Validated	9.4	100	8	Camelina sativa	Brassicaceae
217553at33090	Expressed protein	Validated	9.4	100	8	Arabidopsis thaliana	Brassicaceae
217553at33090	Expressed protein	Validated	9.4	100	8	Brassica rapa	Brassicaceae
217553at33090	Expressed protein	Validated	9.4	100	8	Arabis alpina	Brassicaceae
217553at33090	Expressed protein	Validated	9.4	100	8	Capsella rubella	Brassicaceae
217553at33090	Expressed protein	Validated	9.4	100	8	Arabidopsis lyrata subsp. lyrata	Brassicaceae
217553at33090	Expressed protein	Validated	9.4	100	8	Raphanus sativus	Brassicaceae
217553at33090	Expressed protein	Validated	9.4	100	8	Eutrema salsugineum	Brassicaceae
217559at33090	Putative membrane lipoprotein	Validated	16.24	100	8	Camelina sativa	Brassicaceae
217559at33090	Putative membrane lipoprotein	Validated	16.24	100	8	Arabis alpina	Brassicaceae
217559at33090	Putative membrane lipoprotein	Validated	16.24	83.33	6	Gossypium arboreum	Malvaceae
217559at33090	Putative membrane lipoprotein	Validated	16.24	83.33	6	Gossypium raimondii	Malvaceae
217559at33090	Putative membrane lipoprotein	Validated	16.24	83.33	6	Corchorus olitorius	Malvaceae
217559at33090	Putative membrane lipoprotein	Validated	16.24	100	8	Arabidopsis thaliana	Brassicaceae
217559at33090	Putative membrane lipoprotein	Validated	16.24	100	8	Raphanus sativus	Brassicaceae
217559at33090	Putative membrane lipoprotein	Validated	16.24	100	8	Brassica rapa	Brassicaceae
217559at33090	Putative membrane lipoprotein	Validated	16.24	100	8	Arabidopsis lyrata subsp. lyrata	Brassicaceae
217559at33090	Putative membrane lipoprotein	Validated	16.24	83.33	6	Corchorus capsularis	Malvaceae
217559at33090	Putative membrane lipoprotein	Validated	16.24	83.33	6	Durio zibethinus	Malvaceae
217559at33090	Putative membrane lipoprotein	Validated	16.24	100	8	Capsella rubella	Brassicaceae
217559at33090	Putative membrane lipoprotein	Validated	16.24	100	8	Eutrema salsugineum	Brassicaceae
217563at33090	NAD(P)H-quinone oxidoreductase subunit O	Validated	5.13	60	10	Solanum tuberosum	Solanaceae
217563at33090	NAD(P)H-quinone oxidoreductase subunit O	Validated	5.13	60	10	Nicotiana tabacum	Solanaceae
217563at33090	NAD(P)H-quinone oxidoreductase subunit O	Validated	5.13	60	10	Capsicum chinense	Solanaceae
217563at33090	NAD(P)H-quinone oxidoreductase subunit O	Validated	5.13	60	10	Capsicum annuum	Solanaceae
217563at33090	NAD(P)H-quinone oxidoreductase subunit O	Validated	5.13	60	10	Nicotiana tomentosiformis	Solanaceae
217563at33090	NAD(P)H-quinone oxidoreductase subunit O	Validated	5.13	60	10	Solanum lycopersicum	Solanaceae
217573at33090	C5Z222_SORBI	Validated	5.98	54.55	11	Dichanthelium oligosanthes	Poaceae
217573at33090	C5Z222_SORBI	Validated	5.98	54.55	11	Sorghum bicolor	Poaceae
217573at33090	C5Z222_SORBI	Validated	5.98	54.55	11	Triticum urartu	Poaceae
217573at33090	C5Z222_SORBI	Validated	5.98	54.55	11	Panicum hallii	Poaceae
217573at33090	C5Z222_SORBI	Validated	5.98	54.55	11	Oryza brachyantha	Poaceae
217573at33090	C5Z222_SORBI	Validated	5.98	54.55	11	Aegilops tauschii	Poaceae
217583at33090	Transcription factor, MADS-box	Validated	5.13	75	8	Eutrema salsugineum	Brassicaceae
217583at33090	Transcription factor, MADS-box	Validated	5.13	75	8	Arabidopsis lyrata subsp. lyrata	Brassicaceae
217583at33090	Transcription factor, MADS-box	Validated	5.13	75	8	Camelina sativa	Brassicaceae
217583at33090	Transcription factor, MADS-box	Validated	5.13	75	8	Arabis alpina	Brassicaceae
217583at33090	Transcription factor, MADS-box	Validated	5.13	75	8	Capsella rubella	Brassicaceae
217583at33090	Transcription factor, MADS-box	Validated	5.13	75	8	Arabidopsis thaliana	Brassicaceae
217584at33090	Oleosin	Validated	6.84	100	8	Arabis alpina	Brassicaceae
217584at33090	Oleosin	Validated	6.84	100	8	Camelina sativa	Brassicaceae
217584at33090	Oleosin	Validated	6.84	100	8	Arabidopsis lyrata subsp. lyrata	Brassicaceae
217584at33090	Oleosin	Validated	6.84	100	8	Arabidopsis thaliana	Brassicaceae
217584at33090	Oleosin	Validated	6.84	100	8	Brassica rapa	Brassicaceae
217584at33090	Oleosin	Validated	6.84	100	8	Raphanus sativus	Brassicaceae
217584at33090	Oleosin	Validated	6.84	100	8	Eutrema salsugineum	Brassicaceae
217584at33090	Oleosin	Validated	6.84	100	8	Capsella rubella	Brassicaceae
217596at33090	uncharacterized protein LOC107802158	Validated	5.13	60	10	Nicotiana tomentosiformis	Solanaceae
217596at33090	uncharacterized protein LOC107802158	Validated	5.13	60	10	Solanum tuberosum	Solanaceae
217596at33090	uncharacterized protein LOC107802158	Validated	5.13	60	10	Petunia axillaris	Solanaceae
217596at33090	uncharacterized protein LOC107802158	Validated	5.13	60	10	Nicotiana tabacum	Solanaceae
217596at33090	uncharacterized protein LOC107802158	Validated	5.13	60	10	Capsicum chinense	Solanaceae
217596at33090	uncharacterized protein LOC107802158	Validated	5.13	60	10	Capsicum annuum	Solanaceae
217608at33090	Bifunctional inhibitor/plant lipid transfer protein/seed storage helical domain	Validated	7.69	100	8	Eutrema salsugineum	Brassicaceae
217608at33090	Bifunctional inhibitor/plant lipid transfer protein/seed storage helical domain	Validated	7.69	100	8	Arabis alpina	Brassicaceae
217608at33090	Bifunctional inhibitor/plant lipid transfer protein/seed storage helical domain	Validated	7.69	100	8	Capsella rubella	Brassicaceae
217608at33090	Bifunctional inhibitor/plant lipid transfer protein/seed storage helical domain	Validated	7.69	100	8	Arabidopsis lyrata subsp. lyrata	Brassicaceae
217608at33090	Bifunctional inhibitor/plant lipid transfer protein/seed storage helical domain	Validated	7.69	100	8	Raphanus sativus	Brassicaceae
217608at33090	Bifunctional inhibitor/plant lipid transfer protein/seed storage helical domain	Validated	7.69	100	8	Arabidopsis thaliana	Brassicaceae
217608at33090	Bifunctional inhibitor/plant lipid transfer protein/seed storage helical domain	Validated	7.69	100	8	Brassica rapa	Brassicaceae
217608at33090	Bifunctional inhibitor/plant lipid transfer protein/seed storage helical domain	Validated	7.69	100	8	Camelina sativa	Brassicaceae
217609at33090	Protein of unknown function DUF761, plant	Validated	6.84	87.5	8	Arabidopsis thaliana	Brassicaceae
217609at33090	Protein of unknown function DUF761, plant	Validated	6.84	87.5	8	Raphanus sativus	Brassicaceae
217609at33090	Protein of unknown function DUF761, plant	Validated	6.84	87.5	8	Eutrema salsugineum	Brassicaceae
217609at33090	Protein of unknown function DUF761, plant	Validated	6.84	87.5	8	Camelina sativa	Brassicaceae
217609at33090	Protein of unknown function DUF761, plant	Validated	6.84	87.5	8	Brassica rapa	Brassicaceae
217609at33090	Protein of unknown function DUF761, plant	Validated	6.84	87.5	8	Capsella rubella	Brassicaceae
217609at33090	Protein of unknown function DUF761, plant	Validated	6.84	87.5	8	Arabidopsis lyrata subsp. lyrata	Brassicaceae
217614at33090	WRC domain	Validated	6.84	100	8	Arabis alpina	Brassicaceae
217614at33090	WRC domain	Validated	6.84	100	8	Camelina sativa	Brassicaceae
217614at33090	WRC domain	Validated	6.84	100	8	Arabidopsis lyrata subsp. lyrata	Brassicaceae
217614at33090	WRC domain	Validated	6.84	100	8	Raphanus sativus	Brassicaceae
217614at33090	WRC domain	Validated	6.84	100	8	Arabidopsis thaliana	Brassicaceae
217614at33090	WRC domain	Validated	6.84	100	8	Capsella rubella	Brassicaceae
217614at33090	WRC domain	Validated	6.84	100	8	Brassica rapa	Brassicaceae
217614at33090	WRC domain	Validated	6.84	100	8	Eutrema salsugineum	Brassicaceae
217674at33090	Transcription factor, MADS-box	Validated	5.13	66.67	6	Theobroma cacao	Malvaceae
217674at33090	Transcription factor, MADS-box	Validated	5.13	66.67	6	Corchorus olitorius	Malvaceae
217674at33090	Transcription factor, MADS-box	Validated	5.13	66.67	6	Corchorus capsularis	Malvaceae
217674at33090	Transcription factor, MADS-box	Validated	5.13	66.67	6	Durio zibethinus	Malvaceae
217683at33090	Protein of unknown function DUF4228, plant	Validated	34.19	54.55	11	Brachypodium distachyon	Poaceae
217683at33090	Protein of unknown function DUF4228, plant	Validated	34.19	50	6	Gossypium arboreum	Malvaceae
217683at33090	Protein of unknown function DUF4228, plant	Validated	34.19	54.55	11	Sorghum bicolor	Poaceae
217683at33090	Protein of unknown function DUF4228, plant	Validated	34.19	50	6	Theobroma cacao	Malvaceae
217683at33090	Protein of unknown function DUF4228, plant	Validated	34.19	50	6	Gossypium raimondii	Malvaceae
217683at33090	Protein of unknown function DUF4228, plant	Validated	34.19	54.55	11	Aegilops tauschii	Poaceae
217683at33090	Protein of unknown function DUF4228, plant	Validated	34.19	54.55	11	Panicum hallii	Poaceae
217683at33090	Protein of unknown function DUF4228, plant	Validated	34.19	54.55	11	Triticum aestivum	Poaceae
217683at33090	Protein of unknown function DUF4228, plant	Validated	34.19	54.55	11	Dichanthelium oligosanthes	Poaceae
21768at33090	Protein Networked (NET), actin-binding (NAB) domain	Validated	6.84	72.73	11	Triticum urartu	Poaceae
21768at33090	Protein Networked (NET), actin-binding (NAB) domain	Validated	6.84	72.73	11	Panicum hallii	Poaceae
21768at33090	Protein Networked (NET), actin-binding (NAB) domain	Validated	6.84	72.73	11	Dichanthelium oligosanthes	Poaceae
21768at33090	Protein Networked (NET), actin-binding (NAB) domain	Validated	6.84	72.73	11	Oryza brachyantha	Poaceae
21768at33090	Protein Networked (NET), actin-binding (NAB) domain	Validated	6.84	72.73	11	Aegilops tauschii	Poaceae
21768at33090	Protein Networked (NET), actin-binding (NAB) domain	Validated	6.84	72.73	11	Oryza sativa Japonica Group	Poaceae
21768at33090	Protein Networked (NET), actin-binding (NAB) domain	Validated	6.84	72.73	11	Brachypodium distachyon	Poaceae
21768at33090	Protein Networked (NET), actin-binding (NAB) domain	Validated	6.84	72.73	11	Setaria italica	Poaceae
217754at33090	Protein of unknown function DUF3615	Validated	5.98	63.64	11	Triticum aestivum	Poaceae
217754at33090	Protein of unknown function DUF3615	Validated	5.98	63.64	11	Brachypodium distachyon	Poaceae
217754at33090	Protein of unknown function DUF3615	Validated	5.98	63.64	11	Aegilops tauschii	Poaceae
217754at33090	Protein of unknown function DUF3615	Validated	5.98	63.64	11	Sorghum bicolor	Poaceae
217754at33090	Protein of unknown function DUF3615	Validated	5.98	63.64	11	Setaria italica	Poaceae
217754at33090	Protein of unknown function DUF3615	Validated	5.98	63.64	11	Triticum urartu	Poaceae
217754at33090	Protein of unknown function DUF3615	Validated	5.98	63.64	11	Panicum hallii	Poaceae
217759at33090	Bifunctional inhibitor/plant lipid transfer protein/seed storage helical domain	Validated	10.26	60	10	Nicotiana tomentosiformis	Solanaceae
217759at33090	Bifunctional inhibitor/plant lipid transfer protein/seed storage helical domain	Validated	10.26	60	10	Nicotiana obtusifolia	Solanaceae
217759at33090	Bifunctional inhibitor/plant lipid transfer protein/seed storage helical domain	Validated	10.26	60	10	Nicotiana attenuata	Solanaceae
217759at33090	Bifunctional inhibitor/plant lipid transfer protein/seed storage helical domain	Validated	10.26	60	10	Nicotiana tabacum	Solanaceae
217759at33090	Bifunctional inhibitor/plant lipid transfer protein/seed storage helical domain	Validated	10.26	60	10	Nicotiana benthamiana	Solanaceae
217759at33090	Bifunctional inhibitor/plant lipid transfer protein/seed storage helical domain	Validated	10.26	60	10	Petunia axillaris	Solanaceae
217797at33090	Winged helix-like DNA-binding domain superfamily	Validated	12.82	80	10	Capsicum chinense	Solanaceae
217797at33090	Winged helix-like DNA-binding domain superfamily	Validated	12.82	80	10	Nicotiana benthamiana	Solanaceae
217797at33090	Winged helix-like DNA-binding domain superfamily	Validated	12.82	80	10	Nicotiana attenuata	Solanaceae
217797at33090	Winged helix-like DNA-binding domain superfamily	Validated	12.82	80	10	Nicotiana tabacum	Solanaceae
217797at33090	Winged helix-like DNA-binding domain superfamily	Validated	12.82	80	10	Solanum tuberosum	Solanaceae
217797at33090	Winged helix-like DNA-binding domain superfamily	Validated	12.82	80	10	Solanum lycopersicum	Solanaceae
217797at33090	Winged helix-like DNA-binding domain superfamily	Validated	12.82	80	10	Capsicum annuum	Solanaceae
217797at33090	Winged helix-like DNA-binding domain superfamily	Validated	12.82	80	10	Petunia axillaris	Solanaceae
217798at33090	LOC101769270	Validated	9.4	90.91	11	Dichanthelium oligosanthes	Poaceae
217798at33090	LOC101769270	Validated	9.4	90.91	11	Sorghum bicolor	Poaceae
217798at33090	LOC101769270	Validated	9.4	90.91	11	Panicum hallii	Poaceae
217798at33090	LOC101769270	Validated	9.4	90.91	11	Setaria italica	Poaceae
217798at33090	LOC101769270	Validated	9.4	90.91	11	Zea mays	Poaceae
217798at33090	LOC101769270	Validated	9.4	90.91	11	Oryza sativa Japonica Group	Poaceae
217798at33090	LOC101769270	Validated	9.4	90.91	11	Oryza brachyantha	Poaceae
217798at33090	LOC101769270	Validated	9.4	90.91	11	Brachypodium distachyon	Poaceae
217798at33090	LOC101769270	Validated	9.4	90.91	11	Triticum urartu	Poaceae
217798at33090	LOC101769270	Validated	9.4	90.91	11	Aegilops tauschii	Poaceae
217821at33090	uncharacterized protein LOC107849896	Validated	6.84	70	10	Capsicum annuum	Solanaceae
217821at33090	uncharacterized protein LOC107849896	Validated	6.84	70	10	Petunia axillaris	Solanaceae
217821at33090	uncharacterized protein LOC107849896	Validated	6.84	70	10	Nicotiana tabacum	Solanaceae
217821at33090	uncharacterized protein LOC107849896	Validated	6.84	70	10	Nicotiana attenuata	Solanaceae
217821at33090	uncharacterized protein LOC107849896	Validated	6.84	70	10	Nicotiana benthamiana	Solanaceae
217821at33090	uncharacterized protein LOC107849896	Validated	6.84	70	10	Nicotiana tomentosiformis	Solanaceae
217821at33090	uncharacterized protein LOC107849896	Validated	6.84	70	10	Nicotiana obtusifolia	Solanaceae
217843at33090	LOC101782711	Validated	5.13	54.55	11	Sorghum bicolor	Poaceae
217843at33090	LOC101782711	Validated	5.13	54.55	11	Panicum hallii	Poaceae
217843at33090	LOC101782711	Validated	5.13	54.55	11	Setaria italica	Poaceae
217843at33090	LOC101782711	Validated	5.13	54.55	11	Zea mays	Poaceae
217843at33090	LOC101782711	Validated	5.13	54.55	11	Dichanthelium oligosanthes	Poaceae
217843at33090	LOC101782711	Validated	5.13	54.55	11	Oryza brachyantha	Poaceae
217852at33090	Zinc finger, CCCH-type	Validated	7.69	81.82	11	Panicum hallii	Poaceae
217852at33090	Zinc finger, CCCH-type	Validated	7.69	81.82	11	Sorghum bicolor	Poaceae
217852at33090	Zinc finger, CCCH-type	Validated	7.69	81.82	11	Zea mays	Poaceae
217852at33090	Zinc finger, CCCH-type	Validated	7.69	81.82	11	Brachypodium distachyon	Poaceae
217852at33090	Zinc finger, CCCH-type	Validated	7.69	81.82	11	Oryza sativa Japonica Group	Poaceae
217852at33090	Zinc finger, CCCH-type	Validated	7.69	81.82	11	Setaria italica	Poaceae
217852at33090	Zinc finger, CCCH-type	Validated	7.69	81.82	11	Dichanthelium oligosanthes	Poaceae
217852at33090	Zinc finger, CCCH-type	Validated	7.69	81.82	11	Aegilops tauschii	Poaceae
217852at33090	Zinc finger, CCCH-type	Validated	7.69	81.82	11	Triticum urartu	Poaceae
217854at33090	uncharacterized protein LOC107839767	Validated	10.26	70	10	Nicotiana benthamiana	Solanaceae
217854at33090	uncharacterized protein LOC107839767	Validated	10.26	70	10	Petunia axillaris	Solanaceae
217854at33090	uncharacterized protein LOC107839767	Validated	10.26	70	10	Nicotiana attenuata	Solanaceae
217854at33090	uncharacterized protein LOC107839767	Validated	10.26	70	10	Solanum lycopersicum	Solanaceae
217854at33090	uncharacterized protein LOC107839767	Validated	10.26	70	10	Nicotiana tabacum	Solanaceae
217854at33090	uncharacterized protein LOC107839767	Validated	10.26	70	10	Solanum tuberosum	Solanaceae
217854at33090	uncharacterized protein LOC107839767	Validated	10.26	70	10	Capsicum annuum	Solanaceae
217864at33090	Wall-associated receptor kinase	Validated	17.09	60	5	Prunus persica	Rosaceae
217864at33090	Wall-associated receptor kinase	Validated	17.09	60	5	Fragaria vesca subsp. vesca	Rosaceae
217864at33090	Wall-associated receptor kinase	Validated	17.09	60	5	Malus domestica	Rosaceae
217870at33090	Nonsense-mediated mRNA decay-like protein	Validated	5.98	87.5	8	Capsella rubella	Brassicaceae
217870at33090	Nonsense-mediated mRNA decay-like protein	Validated	5.98	87.5	8	Camelina sativa	Brassicaceae
217870at33090	Nonsense-mediated mRNA decay-like protein	Validated	5.98	87.5	8	Arabidopsis thaliana	Brassicaceae
217870at33090	Nonsense-mediated mRNA decay-like protein	Validated	5.98	87.5	8	Raphanus sativus	Brassicaceae
217870at33090	Nonsense-mediated mRNA decay-like protein	Validated	5.98	87.5	8	Brassica rapa	Brassicaceae
217870at33090	Nonsense-mediated mRNA decay-like protein	Validated	5.98	87.5	8	Arabidopsis lyrata subsp. lyrata	Brassicaceae
217870at33090	Nonsense-mediated mRNA decay-like protein	Validated	5.98	87.5	8	Eutrema salsugineum	Brassicaceae
217876at33090	CRIB domain	Validated	7.69	87.5	8	Arabidopsis lyrata subsp. lyrata	Brassicaceae
217876at33090	CRIB domain	Validated	7.69	87.5	8	Raphanus sativus	Brassicaceae
217876at33090	CRIB domain	Validated	7.69	87.5	8	Brassica rapa	Brassicaceae
217876at33090	CRIB domain	Validated	7.69	87.5	8	Eutrema salsugineum	Brassicaceae
217876at33090	CRIB domain	Validated	7.69	87.5	8	Capsella rubella	Brassicaceae
217876at33090	CRIB domain	Validated	7.69	87.5	8	Camelina sativa	Brassicaceae
217876at33090	CRIB domain	Validated	7.69	87.5	8	Arabidopsis thaliana	Brassicaceae
217877at33090	Probable transposase, Ptta/En/Spm, plant	Validated	9.4	60	10	Nicotiana tabacum	Solanaceae
217877at33090	Probable transposase, Ptta/En/Spm, plant	Validated	9.4	60	10	Capsicum chinense	Solanaceae
217877at33090	Probable transposase, Ptta/En/Spm, plant	Validated	9.4	60	10	Capsicum annuum	Solanaceae
217877at33090	Probable transposase, Ptta/En/Spm, plant	Validated	9.4	60	10	Solanum tuberosum	Solanaceae
217877at33090	Probable transposase, Ptta/En/Spm, plant	Validated	9.4	60	10	Nicotiana obtusifolia	Solanaceae
217877at33090	Probable transposase, Ptta/En/Spm, plant	Validated	9.4	60	10	Nicotiana attenuata	Solanaceae
217878at33090	RNA recognition motif domain	Validated	11.11	80	10	Nicotiana tomentosiformis	Solanaceae
217878at33090	RNA recognition motif domain	Validated	11.11	80	10	Nicotiana attenuata	Solanaceae
217878at33090	RNA recognition motif domain	Validated	11.11	80	10	Nicotiana benthamiana	Solanaceae
217878at33090	RNA recognition motif domain	Validated	11.11	80	10	Solanum lycopersicum	Solanaceae
217878at33090	RNA recognition motif domain	Validated	11.11	80	10	Petunia axillaris	Solanaceae
217878at33090	RNA recognition motif domain	Validated	11.11	80	10	Nicotiana tabacum	Solanaceae
217878at33090	RNA recognition motif domain	Validated	11.11	80	10	Solanum tuberosum	Solanaceae
217878at33090	RNA recognition motif domain	Validated	11.11	80	10	Capsicum annuum	Solanaceae
217888at33090	Transcription factor, MADS-box	Validated	5.98	87.5	8	Brassica rapa	Brassicaceae
217888at33090	Transcription factor, MADS-box	Validated	5.98	87.5	8	Arabidopsis lyrata subsp. lyrata	Brassicaceae
217888at33090	Transcription factor, MADS-box	Validated	5.98	87.5	8	Raphanus sativus	Brassicaceae
217888at33090	Transcription factor, MADS-box	Validated	5.98	87.5	8	Eutrema salsugineum	Brassicaceae
217888at33090	Transcription factor, MADS-box	Validated	5.98	87.5	8	Arabidopsis thaliana	Brassicaceae
217888at33090	Transcription factor, MADS-box	Validated	5.98	87.5	8	Camelina sativa	Brassicaceae
217888at33090	Transcription factor, MADS-box	Validated	5.98	87.5	8	Capsella rubella	Brassicaceae
217900at33090	uncharacterized protein At4g13230-like	Validated	11.11	100	10	Nicotiana attenuata	Solanaceae
217900at33090	uncharacterized protein At4g13230-like	Validated	11.11	100	10	Nicotiana benthamiana	Solanaceae
217900at33090	uncharacterized protein At4g13230-like	Validated	11.11	100	10	Nicotiana tabacum	Solanaceae
217900at33090	uncharacterized protein At4g13230-like	Validated	11.11	100	10	Solanum tuberosum	Solanaceae
217900at33090	uncharacterized protein At4g13230-like	Validated	11.11	100	10	Nicotiana obtusifolia	Solanaceae
217900at33090	uncharacterized protein At4g13230-like	Validated	11.11	100	10	Capsicum chinense	Solanaceae
217900at33090	uncharacterized protein At4g13230-like	Validated	11.11	100	10	Petunia axillaris	Solanaceae
217900at33090	uncharacterized protein At4g13230-like	Validated	11.11	100	10	Capsicum annuum	Solanaceae
217900at33090	uncharacterized protein At4g13230-like	Validated	11.11	100	10	Nicotiana tomentosiformis	Solanaceae
217900at33090	uncharacterized protein At4g13230-like	Validated	11.11	100	10	Solanum lycopersicum	Solanaceae
217917at33090	Bifunctional inhibitor/plant lipid transfer protein/seed storage helical domain	Validated	6.84	100	8	Camelina sativa	Brassicaceae
217917at33090	Bifunctional inhibitor/plant lipid transfer protein/seed storage helical domain	Validated	6.84	100	8	Brassica rapa	Brassicaceae
217917at33090	Bifunctional inhibitor/plant lipid transfer protein/seed storage helical domain	Validated	6.84	100	8	Arabidopsis lyrata subsp. lyrata	Brassicaceae
217917at33090	Bifunctional inhibitor/plant lipid transfer protein/seed storage helical domain	Validated	6.84	100	8	Capsella rubella	Brassicaceae
217917at33090	Bifunctional inhibitor/plant lipid transfer protein/seed storage helical domain	Validated	6.84	100	8	Raphanus sativus	Brassicaceae
217917at33090	Bifunctional inhibitor/plant lipid transfer protein/seed storage helical domain	Validated	6.84	100	8	Eutrema salsugineum	Brassicaceae
217917at33090	Bifunctional inhibitor/plant lipid transfer protein/seed storage helical domain	Validated	6.84	100	8	Arabidopsis thaliana	Brassicaceae
217917at33090	Bifunctional inhibitor/plant lipid transfer protein/seed storage helical domain	Validated	6.84	100	8	Arabis alpina	Brassicaceae
217918at33090	Bifunctional inhibitor/plant lipid transfer protein/seed storage helical domain	Validated	3.42	50	8	Arabidopsis thaliana	Brassicaceae
217918at33090	Bifunctional inhibitor/plant lipid transfer protein/seed storage helical domain	Validated	3.42	50	8	Arabidopsis lyrata subsp. lyrata	Brassicaceae
217918at33090	Bifunctional inhibitor/plant lipid transfer protein/seed storage helical domain	Validated	3.42	50	8	Arabis alpina	Brassicaceae
217918at33090	Bifunctional inhibitor/plant lipid transfer protein/seed storage helical domain	Validated	3.42	50	8	Capsella rubella	Brassicaceae
217922at33090	uncharacterized protein LOC108984223	Validated	7.69	62.5	8	Camelina sativa	Brassicaceae
217922at33090	uncharacterized protein LOC108984223	Validated	7.69	62.5	8	Capsella rubella	Brassicaceae
217922at33090	uncharacterized protein LOC108984223	Validated	7.69	62.5	8	Arabidopsis lyrata subsp. lyrata	Brassicaceae
217922at33090	uncharacterized protein LOC108984223	Validated	7.69	62.5	8	Arabis alpina	Brassicaceae
217922at33090	uncharacterized protein LOC108984223	Validated	7.69	62.5	8	Arabidopsis thaliana	Brassicaceae
217923at33090	Glycine-rich cell wall protein-like protein	Validated	4.27	62.5	8	Arabidopsis thaliana	Brassicaceae
217923at33090	Glycine-rich cell wall protein-like protein	Validated	4.27	62.5	8	Capsella rubella	Brassicaceae
217923at33090	Glycine-rich cell wall protein-like protein	Validated	4.27	62.5	8	Brassica rapa	Brassicaceae
217923at33090	Glycine-rich cell wall protein-like protein	Validated	4.27	62.5	8	Arabidopsis lyrata subsp. lyrata	Brassicaceae
217923at33090	Glycine-rich cell wall protein-like protein	Validated	4.27	62.5	8	Camelina sativa	Brassicaceae
217927at33090	Prolamin-like domain	Validated	5.13	75	8	Raphanus sativus	Brassicaceae
217927at33090	Prolamin-like domain	Validated	5.13	75	8	Brassica rapa	Brassicaceae
217927at33090	Prolamin-like domain	Validated	5.13	75	8	Arabidopsis lyrata subsp. lyrata	Brassicaceae
217927at33090	Prolamin-like domain	Validated	5.13	75	8	Camelina sativa	Brassicaceae
217927at33090	Prolamin-like domain	Validated	5.13	75	8	Eutrema salsugineum	Brassicaceae
217927at33090	Prolamin-like domain	Validated	5.13	75	8	Arabidopsis thaliana	Brassicaceae
217933at33090	LOC101783380	Validated	5.13	54.55	11	Panicum hallii	Poaceae
217933at33090	LOC101783380	Validated	5.13	54.55	11	Setaria italica	Poaceae
217933at33090	LOC101783380	Validated	5.13	54.55	11	Sorghum bicolor	Poaceae
217933at33090	LOC101783380	Validated	5.13	54.55	11	Zea mays	Poaceae
217933at33090	LOC101783380	Validated	5.13	54.55	11	Dichanthelium oligosanthes	Poaceae
217933at33090	LOC101783380	Validated	5.13	54.55	11	Oryza sativa Japonica Group	Poaceae
217948at33090	Helix-loop-helix DNA-binding domain superfamily	Validated	9.4	90.91	11	Sorghum bicolor	Poaceae
217948at33090	Helix-loop-helix DNA-binding domain superfamily	Validated	9.4	90.91	11	Zea mays	Poaceae
217948at33090	Helix-loop-helix DNA-binding domain superfamily	Validated	9.4	90.91	11	Setaria italica	Poaceae
217948at33090	Helix-loop-helix DNA-binding domain superfamily	Validated	9.4	90.91	11	Oryza sativa Japonica Group	Poaceae
217948at33090	Helix-loop-helix DNA-binding domain superfamily	Validated	9.4	90.91	11	Panicum hallii	Poaceae
217948at33090	Helix-loop-helix DNA-binding domain superfamily	Validated	9.4	90.91	11	Brachypodium distachyon	Poaceae
217948at33090	Helix-loop-helix DNA-binding domain superfamily	Validated	9.4	90.91	11	Triticum urartu	Poaceae
217948at33090	Helix-loop-helix DNA-binding domain superfamily	Validated	9.4	90.91	11	Aegilops tauschii	Poaceae
217948at33090	Helix-loop-helix DNA-binding domain superfamily	Validated	9.4	90.91	11	Dichanthelium oligosanthes	Poaceae
217948at33090	Helix-loop-helix DNA-binding domain superfamily	Validated	9.4	90.91	11	Oryza brachyantha	Poaceae
217950at33090	late embryogenesis abundant protein 3	Validated	7.69	81.82	11	Sorghum bicolor	Poaceae
217950at33090	late embryogenesis abundant protein 3	Validated	7.69	81.82	11	Zea mays	Poaceae
217950at33090	late embryogenesis abundant protein 3	Validated	7.69	81.82	11	Triticum urartu	Poaceae
217950at33090	late embryogenesis abundant protein 3	Validated	7.69	81.82	11	Setaria italica	Poaceae
217950at33090	late embryogenesis abundant protein 3	Validated	7.69	81.82	11	Brachypodium distachyon	Poaceae
217950at33090	late embryogenesis abundant protein 3	Validated	7.69	81.82	11	Aegilops tauschii	Poaceae
217950at33090	late embryogenesis abundant protein 3	Validated	7.69	81.82	11	Dichanthelium oligosanthes	Poaceae
217950at33090	late embryogenesis abundant protein 3	Validated	7.69	81.82	11	Oryza sativa Japonica Group	Poaceae
217950at33090	late embryogenesis abundant protein 3	Validated	7.69	81.82	11	Panicum hallii	Poaceae
217982at33090	ZF-HD homeobox protein	Validated	14.53	81.82	11	Oryza brachyantha	Poaceae
217982at33090	ZF-HD homeobox protein	Validated	14.53	81.82	11	Brachypodium distachyon	Poaceae
217982at33090	ZF-HD homeobox protein	Validated	14.53	81.82	11	Aegilops tauschii	Poaceae
217982at33090	ZF-HD homeobox protein	Validated	14.53	81.82	11	Panicum hallii	Poaceae
217982at33090	ZF-HD homeobox protein	Validated	14.53	81.82	11	Zea mays	Poaceae
217982at33090	ZF-HD homeobox protein	Validated	14.53	81.82	11	Setaria italica	Poaceae
217982at33090	ZF-HD homeobox protein	Validated	14.53	81.82	11	Dichanthelium oligosanthes	Poaceae
217982at33090	ZF-HD homeobox protein	Validated	14.53	81.82	11	Oryza sativa Japonica Group	Poaceae
217982at33090	ZF-HD homeobox protein	Validated	14.53	81.82	11	Sorghum bicolor	Poaceae
218052at33090	Probable transposase, Ptta/En/Spm, plant	Validated	13.68	80	10	Trifolium subterraneum	Fabaceae
218052at33090	Probable transposase, Ptta/En/Spm, plant	Validated	13.68	80	10	Cajanus cajan	Fabaceae
218052at33090	Probable transposase, Ptta/En/Spm, plant	Validated	13.68	80	10	Glycine max	Fabaceae
218052at33090	Probable transposase, Ptta/En/Spm, plant	Validated	13.68	80	10	Vigna angularis	Fabaceae
218052at33090	Probable transposase, Ptta/En/Spm, plant	Validated	13.68	80	10	Cicer arietinum	Fabaceae
218052at33090	Probable transposase, Ptta/En/Spm, plant	Validated	13.68	80	10	Medicago truncatula	Fabaceae
218052at33090	Probable transposase, Ptta/En/Spm, plant	Validated	13.68	80	10	Phaseolus vulgaris	Fabaceae
218052at33090	Probable transposase, Ptta/En/Spm, plant	Validated	13.68	80	10	Arachis duranensis	Fabaceae
218113at33090	Major pollen allergen Ole e-like protein	Validated	6.84	100	8	Brassica rapa	Brassicaceae
218113at33090	Major pollen allergen Ole e-like protein	Validated	6.84	100	8	Arabis alpina	Brassicaceae
218113at33090	Major pollen allergen Ole e-like protein	Validated	6.84	100	8	Capsella rubella	Brassicaceae
218113at33090	Major pollen allergen Ole e-like protein	Validated	6.84	100	8	Arabidopsis thaliana	Brassicaceae
218113at33090	Major pollen allergen Ole e-like protein	Validated	6.84	100	8	Camelina sativa	Brassicaceae
218113at33090	Major pollen allergen Ole e-like protein	Validated	6.84	100	8	Raphanus sativus	Brassicaceae
218113at33090	Major pollen allergen Ole e-like protein	Validated	6.84	100	8	Eutrema salsugineum	Brassicaceae
218113at33090	Major pollen allergen Ole e-like protein	Validated	6.84	100	8	Arabidopsis lyrata subsp. lyrata	Brassicaceae
218116at33090	Probable transposase, Ptta/En/Spm, plant	Validated	4.27	50	8	Raphanus sativus	Brassicaceae
218116at33090	Probable transposase, Ptta/En/Spm, plant	Validated	4.27	50	8	Camelina sativa	Brassicaceae
218116at33090	Probable transposase, Ptta/En/Spm, plant	Validated	4.27	50	8	Brassica rapa	Brassicaceae
218116at33090	Probable transposase, Ptta/En/Spm, plant	Validated	4.27	50	8	Eutrema salsugineum	Brassicaceae
218137at33090	Cyclin PHO80-like	Validated	7.69	81.82	11	Dichanthelium oligosanthes	Poaceae
218137at33090	Cyclin PHO80-like	Validated	7.69	81.82	11	Setaria italica	Poaceae
218137at33090	Cyclin PHO80-like	Validated	7.69	81.82	11	Zea mays	Poaceae
218137at33090	Cyclin PHO80-like	Validated	7.69	81.82	11	Oryza sativa Japonica Group	Poaceae
218137at33090	Cyclin PHO80-like	Validated	7.69	81.82	11	Brachypodium distachyon	Poaceae
218137at33090	Cyclin PHO80-like	Validated	7.69	81.82	11	Sorghum bicolor	Poaceae
218137at33090	Cyclin PHO80-like	Validated	7.69	81.82	11	Panicum hallii	Poaceae
218137at33090	Cyclin PHO80-like	Validated	7.69	81.82	11	Aegilops tauschii	Poaceae
218137at33090	Cyclin PHO80-like	Validated	7.69	81.82	11	Oryza brachyantha	Poaceae
218143at33090	Ribosomal protein L19/L19e	Validated	3.42	66.67	6	Gossypium raimondii	Malvaceae
218143at33090	Ribosomal protein L19/L19e	Validated	3.42	66.67	6	Gossypium arboreum	Malvaceae
218143at33090	Ribosomal protein L19/L19e	Validated	3.42	66.67	6	Durio zibethinus	Malvaceae
218143at33090	Ribosomal protein L19/L19e	Validated	3.42	66.67	6	Theobroma cacao	Malvaceae
218184at33090	AP2/ERF domain	Validated	6.84	60	5	Fragaria vesca subsp. vesca	Rosaceae
218184at33090	AP2/ERF domain	Validated	6.84	60	5	Pyrus x bretschneideri	Rosaceae
218184at33090	AP2/ERF domain	Validated	6.84	60	5	Prunus persica	Rosaceae
218195at33090	NAC domain	Validated	17.09	83.33	6	Gossypium arboreum	Malvaceae
218195at33090	NAC domain	Validated	17.09	83.33	6	Durio zibethinus	Malvaceae
218195at33090	NAC domain	Validated	17.09	83.33	6	Gossypium raimondii	Malvaceae
218195at33090	NAC domain	Validated	17.09	100	5	Fragaria vesca subsp. vesca	Rosaceae
218195at33090	NAC domain	Validated	17.09	100	5	Pyrus x bretschneideri	Rosaceae
218195at33090	NAC domain	Validated	17.09	100	5	Malus domestica	Rosaceae
218195at33090	NAC domain	Validated	17.09	83.33	6	Corchorus olitorius	Malvaceae
218195at33090	NAC domain	Validated	17.09	100	5	Prunus persica	Rosaceae
218195at33090	NAC domain	Validated	17.09	83.33	6	Corchorus capsularis	Malvaceae
218195at33090	NAC domain	Validated	17.09	100	5	Rosa chinensis	Rosaceae
218203at33090	uncharacterized protein LOC105770364	Validated	10.26	100	6	Gossypium arboreum	Malvaceae
218203at33090	uncharacterized protein LOC105770364	Validated	10.26	100	6	Theobroma cacao	Malvaceae
218203at33090	uncharacterized protein LOC105770364	Validated	10.26	100	6	Gossypium raimondii	Malvaceae
218203at33090	uncharacterized protein LOC105770364	Validated	10.26	100	6	Durio zibethinus	Malvaceae
218203at33090	uncharacterized protein LOC105770364	Validated	10.26	100	6	Corchorus capsularis	Malvaceae
218203at33090	uncharacterized protein LOC105770364	Validated	10.26	100	6	Corchorus olitorius	Malvaceae
218229at33090	Armadillo-type fold	Validated	5.98	63.64	11	Setaria italica	Poaceae
218229at33090	Armadillo-type fold	Validated	5.98	63.64	11	Oryza brachyantha	Poaceae
218229at33090	Armadillo-type fold	Validated	5.98	63.64	11	Triticum aestivum	Poaceae
218229at33090	Armadillo-type fold	Validated	5.98	63.64	11	Panicum hallii	Poaceae
218229at33090	Armadillo-type fold	Validated	5.98	63.64	11	Aegilops tauschii	Poaceae
218229at33090	Armadillo-type fold	Validated	5.98	63.64	11	Oryza sativa Japonica Group	Poaceae
218229at33090	Armadillo-type fold	Validated	5.98	63.64	11	Sorghum bicolor	Poaceae
218252at33090	Bifunctional inhibitor/plant lipid transfer protein/seed storage helical domain	Validated	30.77	100	6	Corchorus olitorius	Malvaceae
218252at33090	Bifunctional inhibitor/plant lipid transfer protein/seed storage helical domain	Validated	30.77	100	6	Corchorus capsularis	Malvaceae
218252at33090	Bifunctional inhibitor/plant lipid transfer protein/seed storage helical domain	Validated	30.77	100	6	Theobroma cacao	Malvaceae
218252at33090	Bifunctional inhibitor/plant lipid transfer protein/seed storage helical domain	Validated	30.77	100	6	Durio zibethinus	Malvaceae
218252at33090	Bifunctional inhibitor/plant lipid transfer protein/seed storage helical domain	Validated	30.77	100	6	Gossypium arboreum	Malvaceae
218252at33090	Bifunctional inhibitor/plant lipid transfer protein/seed storage helical domain	Validated	30.77	100	6	Gossypium raimondii	Malvaceae
218261at33090	SWIB/MDM2 domain	Validated	24.79	100	10	Trifolium subterraneum	Fabaceae
218261at33090	SWIB/MDM2 domain	Validated	24.79	100	10	Lupinus angustifolius	Fabaceae
218261at33090	SWIB/MDM2 domain	Validated	24.79	60	5	Malus domestica	Rosaceae
218261at33090	SWIB/MDM2 domain	Validated	24.79	100	10	Arachis duranensis	Fabaceae
218261at33090	SWIB/MDM2 domain	Validated	24.79	100	10	Phaseolus vulgaris	Fabaceae
218261at33090	SWIB/MDM2 domain	Validated	24.79	100	10	Medicago truncatula	Fabaceae
218261at33090	SWIB/MDM2 domain	Validated	24.79	100	10	Cicer arietinum	Fabaceae
218261at33090	SWIB/MDM2 domain	Validated	24.79	100	10	Vigna angularis	Fabaceae
218261at33090	SWIB/MDM2 domain	Validated	24.79	100	10	Cajanus cajan	Fabaceae
218261at33090	SWIB/MDM2 domain	Validated	24.79	60	5	Prunus persica	Rosaceae
218261at33090	SWIB/MDM2 domain	Validated	24.79	60	5	Rosa chinensis	Rosaceae
218261at33090	SWIB/MDM2 domain	Validated	24.79	100	10	Glycine max	Fabaceae
218261at33090	SWIB/MDM2 domain	Validated	24.79	100	10	Trifolium pratense	Fabaceae
218288at33090	Zinc finger, RING-type	Validated	7.69	80	5	Pyrus x bretschneideri	Rosaceae
218288at33090	Zinc finger, RING-type	Validated	7.69	80	5	Prunus persica	Rosaceae
218288at33090	Zinc finger, RING-type	Validated	7.69	80	5	Rosa chinensis	Rosaceae
218288at33090	Zinc finger, RING-type	Validated	7.69	80	5	Malus domestica	Rosaceae
218292at33090	LOC101759545	Validated	7.69	81.82	11	Sorghum bicolor	Poaceae
218292at33090	LOC101759545	Validated	7.69	81.82	11	Zea mays	Poaceae
218292at33090	LOC101759545	Validated	7.69	81.82	11	Dichanthelium oligosanthes	Poaceae
218292at33090	LOC101759545	Validated	7.69	81.82	11	Triticum urartu	Poaceae
218292at33090	LOC101759545	Validated	7.69	81.82	11	Setaria italica	Poaceae
218292at33090	LOC101759545	Validated	7.69	81.82	11	Aegilops tauschii	Poaceae
218292at33090	LOC101759545	Validated	7.69	81.82	11	Panicum hallii	Poaceae
218292at33090	LOC101759545	Validated	7.69	81.82	11	Oryza brachyantha	Poaceae
218292at33090	LOC101759545	Validated	7.69	81.82	11	Brachypodium distachyon	Poaceae
218296at33090	Transcription factor IIS family protein	Validated	4.27	62.5	8	Camelina sativa	Brassicaceae
218296at33090	Transcription factor IIS family protein	Validated	4.27	62.5	8	Arabidopsis lyrata subsp. lyrata	Brassicaceae
218296at33090	Transcription factor IIS family protein	Validated	4.27	62.5	8	Arabidopsis thaliana	Brassicaceae
218296at33090	Transcription factor IIS family protein	Validated	4.27	62.5	8	Brassica rapa	Brassicaceae
218296at33090	Transcription factor IIS family protein	Validated	4.27	62.5	8	Raphanus sativus	Brassicaceae
218302at33090	Domain unknown function DUF295	Validated	9.4	63.64	11	Aegilops tauschii	Poaceae
218302at33090	Domain unknown function DUF295	Validated	9.4	63.64	11	Brachypodium distachyon	Poaceae
218302at33090	Domain unknown function DUF295	Validated	9.4	63.64	11	Setaria italica	Poaceae
218302at33090	Domain unknown function DUF295	Validated	9.4	63.64	11	Oryza sativa Japonica Group	Poaceae
218302at33090	Domain unknown function DUF295	Validated	9.4	63.64	11	Triticum aestivum	Poaceae
218302at33090	Domain unknown function DUF295	Validated	9.4	63.64	11	Dichanthelium oligosanthes	Poaceae
218302at33090	Domain unknown function DUF295	Validated	9.4	63.64	11	Triticum urartu	Poaceae
218326at33090	SKP1 component, dimerisation	Validated	8.55	90	10	Capsicum chinense	Solanaceae
218326at33090	SKP1 component, dimerisation	Validated	8.55	90	10	Nicotiana benthamiana	Solanaceae
218326at33090	SKP1 component, dimerisation	Validated	8.55	90	10	Nicotiana tomentosiformis	Solanaceae
218326at33090	SKP1 component, dimerisation	Validated	8.55	90	10	Nicotiana tabacum	Solanaceae
218326at33090	SKP1 component, dimerisation	Validated	8.55	90	10	Nicotiana obtusifolia	Solanaceae
218326at33090	SKP1 component, dimerisation	Validated	8.55	90	10	Petunia axillaris	Solanaceae
218326at33090	SKP1 component, dimerisation	Validated	8.55	90	10	Capsicum annuum	Solanaceae
218326at33090	SKP1 component, dimerisation	Validated	8.55	90	10	Solanum lycopersicum	Solanaceae
218326at33090	SKP1 component, dimerisation	Validated	8.55	90	10	Nicotiana attenuata	Solanaceae
218327at33090	Bifunctional inhibitor/plant lipid transfer protein/seed storage helical domain	Validated	8.55	87.5	8	Eutrema salsugineum	Brassicaceae
218327at33090	Bifunctional inhibitor/plant lipid transfer protein/seed storage helical domain	Validated	8.55	87.5	8	Capsella rubella	Brassicaceae
218327at33090	Bifunctional inhibitor/plant lipid transfer protein/seed storage helical domain	Validated	8.55	87.5	8	Brassica rapa	Brassicaceae
218327at33090	Bifunctional inhibitor/plant lipid transfer protein/seed storage helical domain	Validated	8.55	87.5	8	Camelina sativa	Brassicaceae
218327at33090	Bifunctional inhibitor/plant lipid transfer protein/seed storage helical domain	Validated	8.55	87.5	8	Raphanus sativus	Brassicaceae
218327at33090	Bifunctional inhibitor/plant lipid transfer protein/seed storage helical domain	Validated	8.55	87.5	8	Arabidopsis lyrata subsp. lyrata	Brassicaceae
218327at33090	Bifunctional inhibitor/plant lipid transfer protein/seed storage helical domain	Validated	8.55	87.5	8	Arabidopsis thaliana	Brassicaceae
218344at33090	uncharacterized protein LOC103501937	Validated	35.9	100	10	Nicotiana benthamiana	Solanaceae
218344at33090	uncharacterized protein LOC103501937	Validated	35.9	100	10	Capsicum chinense	Solanaceae
218344at33090	uncharacterized protein LOC103501937	Validated	35.9	70	10	Arachis duranensis	Fabaceae
218344at33090	uncharacterized protein LOC103501937	Validated	35.9	70	10	Lupinus angustifolius	Fabaceae
218344at33090	uncharacterized protein LOC103501937	Validated	35.9	70	10	Glycine max	Fabaceae
218344at33090	uncharacterized protein LOC103501937	Validated	35.9	100	10	Nicotiana tabacum	Solanaceae
218344at33090	uncharacterized protein LOC103501937	Validated	35.9	100	10	Capsicum annuum	Solanaceae
218344at33090	uncharacterized protein LOC103501937	Validated	35.9	100	10	Solanum lycopersicum	Solanaceae
218344at33090	uncharacterized protein LOC103501937	Validated	35.9	70	10	Cicer arietinum	Fabaceae
218344at33090	uncharacterized protein LOC103501937	Validated	35.9	100	10	Petunia axillaris	Solanaceae
218344at33090	uncharacterized protein LOC103501937	Validated	35.9	100	10	Solanum tuberosum	Solanaceae
218344at33090	uncharacterized protein LOC103501937	Validated	35.9	70	10	Vigna angularis	Fabaceae
218344at33090	uncharacterized protein LOC103501937	Validated	35.9	70	10	Phaseolus vulgaris	Fabaceae
218344at33090	uncharacterized protein LOC103501937	Validated	35.9	100	10	Nicotiana obtusifolia	Solanaceae
218344at33090	uncharacterized protein LOC103501937	Validated	35.9	70	10	Medicago truncatula	Fabaceae
218344at33090	uncharacterized protein LOC103501937	Validated	35.9	100	10	Nicotiana attenuata	Solanaceae
218344at33090	uncharacterized protein LOC103501937	Validated	35.9	100	10	Nicotiana tomentosiformis	Solanaceae
218345at33090	Os09g0535400 protein	Validated	6.84	72.73	11	Brachypodium distachyon	Poaceae
218345at33090	Os09g0535400 protein	Validated	6.84	72.73	11	Setaria italica	Poaceae
218345at33090	Os09g0535400 protein	Validated	6.84	72.73	11	Zea mays	Poaceae
218345at33090	Os09g0535400 protein	Validated	6.84	72.73	11	Sorghum bicolor	Poaceae
218345at33090	Os09g0535400 protein	Validated	6.84	72.73	11	Panicum hallii	Poaceae
218345at33090	Os09g0535400 protein	Validated	6.84	72.73	11	Oryza sativa Japonica Group	Poaceae
218345at33090	Os09g0535400 protein	Validated	6.84	72.73	11	Aegilops tauschii	Poaceae
218345at33090	Os09g0535400 protein	Validated	6.84	72.73	11	Oryza brachyantha	Poaceae
218348at33090	uncharacterized protein LOC107774830	Validated	6.84	50	10	Nicotiana benthamiana	Solanaceae
218348at33090	uncharacterized protein LOC107774830	Validated	6.84	50	10	Nicotiana tabacum	Solanaceae
218348at33090	uncharacterized protein LOC107774830	Validated	6.84	50	10	Nicotiana obtusifolia	Solanaceae
218348at33090	uncharacterized protein LOC107774830	Validated	6.84	50	10	Nicotiana attenuata	Solanaceae
218348at33090	uncharacterized protein LOC107774830	Validated	6.84	50	10	Nicotiana tomentosiformis	Solanaceae
218355at33090	Uncharacterized protein At5g22180	Validated	5.98	87.5	8	Brassica rapa	Brassicaceae
218355at33090	Uncharacterized protein At5g22180	Validated	5.98	87.5	8	Raphanus sativus	Brassicaceae
218355at33090	Uncharacterized protein At5g22180	Validated	5.98	87.5	8	Capsella rubella	Brassicaceae
218355at33090	Uncharacterized protein At5g22180	Validated	5.98	87.5	8	Arabidopsis lyrata subsp. lyrata	Brassicaceae
218355at33090	Uncharacterized protein At5g22180	Validated	5.98	87.5	8	Camelina sativa	Brassicaceae
218355at33090	Uncharacterized protein At5g22180	Validated	5.98	87.5	8	Eutrema salsugineum	Brassicaceae
218355at33090	Uncharacterized protein At5g22180	Validated	5.98	87.5	8	Arabidopsis thaliana	Brassicaceae
218359at33090	LOC101780314	Validated	5.98	63.64	11	Setaria italica	Poaceae
218359at33090	LOC101780314	Validated	5.98	63.64	11	Sorghum bicolor	Poaceae
218359at33090	LOC101780314	Validated	5.98	63.64	11	Brachypodium distachyon	Poaceae
218359at33090	LOC101780314	Validated	5.98	63.64	11	Zea mays	Poaceae
218359at33090	LOC101780314	Validated	5.98	63.64	11	Oryza sativa Japonica Group	Poaceae
218359at33090	LOC101780314	Validated	5.98	63.64	11	Panicum hallii	Poaceae
218359at33090	LOC101780314	Validated	5.98	63.64	11	Aegilops tauschii	Poaceae
218362at33090	Polcalcin Jun o 2	Validated	5.13	54.55	11	Setaria italica	Poaceae
218362at33090	Polcalcin Jun o 2	Validated	5.13	54.55	11	Zea mays	Poaceae
218362at33090	Polcalcin Jun o 2	Validated	5.13	54.55	11	Panicum hallii	Poaceae
218362at33090	Polcalcin Jun o 2	Validated	5.13	54.55	11	Oryza sativa Japonica Group	Poaceae
218362at33090	Polcalcin Jun o 2	Validated	5.13	54.55	11	Sorghum bicolor	Poaceae
218362at33090	Polcalcin Jun o 2	Validated	5.13	54.55	11	Dichanthelium oligosanthes	Poaceae
218416at33090	LysM domain	Validated	32.48	80	10	Nicotiana tabacum	Solanaceae
218416at33090	LysM domain	Validated	32.48	83.33	6	Gossypium arboreum	Malvaceae
218416at33090	LysM domain	Validated	32.48	83.33	6	Corchorus olitorius	Malvaceae
218416at33090	LysM domain	Validated	32.48	80	10	Nicotiana tomentosiformis	Solanaceae
218416at33090	LysM domain	Validated	32.48	60	5	Pyrus x bretschneideri	Rosaceae
218416at33090	LysM domain	Validated	32.48	60	5	Malus domestica	Rosaceae
218416at33090	LysM domain	Validated	32.48	83.33	6	Theobroma cacao	Malvaceae
218416at33090	LysM domain	Validated	32.48	83.33	6	Gossypium raimondii	Malvaceae
218416at33090	LysM domain	Validated	32.48	80	10	Petunia axillaris	Solanaceae
218416at33090	LysM domain	Validated	32.48	80	10	Nicotiana obtusifolia	Solanaceae
218416at33090	LysM domain	Validated	32.48	80	10	Solanum tuberosum	Solanaceae
218416at33090	LysM domain	Validated	32.48	80	10	Nicotiana attenuata	Solanaceae
218416at33090	LysM domain	Validated	32.48	80	10	Solanum lycopersicum	Solanaceae
218416at33090	LysM domain	Validated	32.48	83.33	6	Corchorus capsularis	Malvaceae
218416at33090	LysM domain	Validated	32.48	60	5	Prunus persica	Rosaceae
218416at33090	LysM domain	Validated	32.48	80	10	Nicotiana benthamiana	Solanaceae
218422at33090	RNA-binding domain superfamily	Validated	28.21	100	5	Malus domestica	Rosaceae
218422at33090	RNA-binding domain superfamily	Validated	28.21	100	5	Prunus persica	Rosaceae
218422at33090	RNA-binding domain superfamily	Validated	28.21	66.67	6	Gossypium arboreum	Malvaceae
218422at33090	RNA-binding domain superfamily	Validated	28.21	66.67	6	Theobroma cacao	Malvaceae
218422at33090	RNA-binding domain superfamily	Validated	28.21	100	5	Fragaria vesca subsp. vesca	Rosaceae
218422at33090	RNA-binding domain superfamily	Validated	28.21	100	5	Pyrus x bretschneideri	Rosaceae
218422at33090	RNA-binding domain superfamily	Validated	28.21	66.67	6	Gossypium raimondii	Malvaceae
218422at33090	RNA-binding domain superfamily	Validated	28.21	66.67	6	Corchorus olitorius	Malvaceae
218422at33090	RNA-binding domain superfamily	Validated	28.21	100	5	Rosa chinensis	Rosaceae
218447at33090	DOMON domain	Validated	2.56	60	5	Fragaria vesca subsp. vesca	Rosaceae
218447at33090	DOMON domain	Validated	2.56	60	5	Rosa chinensis	Rosaceae
218447at33090	DOMON domain	Validated	2.56	60	5	Prunus persica	Rosaceae
218512at33090	uncharacterized protein LOC107854072	Validated	7.69	80	10	Capsicum annuum	Solanaceae
218512at33090	uncharacterized protein LOC107854072	Validated	7.69	80	10	Nicotiana tomentosiformis	Solanaceae
218512at33090	uncharacterized protein LOC107854072	Validated	7.69	80	10	Solanum tuberosum	Solanaceae
218512at33090	uncharacterized protein LOC107854072	Validated	7.69	80	10	Nicotiana tabacum	Solanaceae
218512at33090	uncharacterized protein LOC107854072	Validated	7.69	80	10	Nicotiana attenuata	Solanaceae
218512at33090	uncharacterized protein LOC107854072	Validated	7.69	80	10	Nicotiana obtusifolia	Solanaceae
218512at33090	uncharacterized protein LOC107854072	Validated	7.69	80	10	Nicotiana benthamiana	Solanaceae
218512at33090	uncharacterized protein LOC107854072	Validated	7.69	80	10	Capsicum chinense	Solanaceae
218551at33090	Myb/SANT-like domain	Validated	12.82	60	10	Nicotiana tabacum	Solanaceae
218551at33090	Myb/SANT-like domain	Validated	12.82	60	10	Nicotiana tomentosiformis	Solanaceae
218551at33090	Myb/SANT-like domain	Validated	12.82	60	10	Nicotiana benthamiana	Solanaceae
218551at33090	Myb/SANT-like domain	Validated	12.82	60	10	Nicotiana attenuata	Solanaceae
218551at33090	Myb/SANT-like domain	Validated	12.82	60	10	Petunia axillaris	Solanaceae
218551at33090	Myb/SANT-like domain	Validated	12.82	60	10	Capsicum chinense	Solanaceae
218573at33090	uncharacterized protein LOC107812703	Validated	13.68	90	10	Nicotiana benthamiana	Solanaceae
218573at33090	uncharacterized protein LOC107812703	Validated	13.68	90	10	Petunia axillaris	Solanaceae
218573at33090	uncharacterized protein LOC107812703	Validated	13.68	90	10	Nicotiana obtusifolia	Solanaceae
218573at33090	uncharacterized protein LOC107812703	Validated	13.68	90	10	Nicotiana attenuata	Solanaceae
218573at33090	uncharacterized protein LOC107812703	Validated	13.68	90	10	Capsicum annuum	Solanaceae
218573at33090	uncharacterized protein LOC107812703	Validated	13.68	90	10	Nicotiana tabacum	Solanaceae
218573at33090	uncharacterized protein LOC107812703	Validated	13.68	90	10	Nicotiana tomentosiformis	Solanaceae
218573at33090	uncharacterized protein LOC107812703	Validated	13.68	90	10	Solanum tuberosum	Solanaceae
218573at33090	uncharacterized protein LOC107812703	Validated	13.68	90	10	Solanum lycopersicum	Solanaceae
218575at33090	Homeobox protein	Validated	4.27	62.5	8	Capsella rubella	Brassicaceae
218575at33090	Homeobox protein	Validated	4.27	62.5	8	Brassica rapa	Brassicaceae
218575at33090	Homeobox protein	Validated	4.27	62.5	8	Arabidopsis thaliana	Brassicaceae
218575at33090	Homeobox protein	Validated	4.27	62.5	8	Camelina sativa	Brassicaceae
218575at33090	Homeobox protein	Validated	4.27	62.5	8	Raphanus sativus	Brassicaceae
218579at33090	LOC100841830	Validated	11.11	90.91	11	Aegilops tauschii	Poaceae
218579at33090	LOC100841830	Validated	11.11	90.91	11	Zea mays	Poaceae
218579at33090	LOC100841830	Validated	11.11	90.91	11	Panicum hallii	Poaceae
218579at33090	LOC100841830	Validated	11.11	90.91	11	Triticum urartu	Poaceae
218579at33090	LOC100841830	Validated	11.11	90.91	11	Setaria italica	Poaceae
218579at33090	LOC100841830	Validated	11.11	90.91	11	Dichanthelium oligosanthes	Poaceae
218579at33090	LOC100841830	Validated	11.11	90.91	11	Oryza sativa Japonica Group	Poaceae
218579at33090	LOC100841830	Validated	11.11	90.91	11	Brachypodium distachyon	Poaceae
218579at33090	LOC100841830	Validated	11.11	90.91	11	Oryza brachyantha	Poaceae
218579at33090	LOC100841830	Validated	11.11	90.91	11	Sorghum bicolor	Poaceae
218582at33090	Zinc finger A20 and AN1 domain-containing stress-associated protein 2	Validated	6.84	72.73	11	Triticum aestivum	Poaceae
218582at33090	Zinc finger A20 and AN1 domain-containing stress-associated protein 2	Validated	6.84	72.73	11	Dichanthelium oligosanthes	Poaceae
218582at33090	Zinc finger A20 and AN1 domain-containing stress-associated protein 2	Validated	6.84	72.73	11	Aegilops tauschii	Poaceae
218582at33090	Zinc finger A20 and AN1 domain-containing stress-associated protein 2	Validated	6.84	72.73	11	Oryza sativa Japonica Group	Poaceae
218582at33090	Zinc finger A20 and AN1 domain-containing stress-associated protein 2	Validated	6.84	72.73	11	Triticum urartu	Poaceae
218582at33090	Zinc finger A20 and AN1 domain-containing stress-associated protein 2	Validated	6.84	72.73	11	Oryza brachyantha	Poaceae
218582at33090	Zinc finger A20 and AN1 domain-containing stress-associated protein 2	Validated	6.84	72.73	11	Panicum hallii	Poaceae
218582at33090	Zinc finger A20 and AN1 domain-containing stress-associated protein 2	Validated	6.84	72.73	11	Setaria italica	Poaceae
218584at33090	uncharacterized protein LOC101492477	Validated	5.13	50	10	Trifolium pratense	Fabaceae
218584at33090	uncharacterized protein LOC101492477	Validated	5.13	50	10	Medicago truncatula	Fabaceae
218584at33090	uncharacterized protein LOC101492477	Validated	5.13	50	10	Cicer arietinum	Fabaceae
218584at33090	uncharacterized protein LOC101492477	Validated	5.13	50	10	Trifolium subterraneum	Fabaceae
218584at33090	uncharacterized protein LOC101492477	Validated	5.13	50	10	Glycine max	Fabaceae
218585at33090	uncharacterized protein LOC101497077	Validated	33.33	100	6	Gossypium arboreum	Malvaceae
218585at33090	uncharacterized protein LOC101497077	Validated	33.33	100	6	Corchorus olitorius	Malvaceae
218585at33090	uncharacterized protein LOC101497077	Validated	33.33	100	10	Arachis duranensis	Fabaceae
218585at33090	uncharacterized protein LOC101497077	Validated	33.33	100	6	Theobroma cacao	Malvaceae
218585at33090	uncharacterized protein LOC101497077	Validated	33.33	100	10	Vigna angularis	Fabaceae
218585at33090	uncharacterized protein LOC101497077	Validated	33.33	100	10	Trifolium pratense	Fabaceae
218585at33090	uncharacterized protein LOC101497077	Validated	33.33	100	10	Trifolium subterraneum	Fabaceae
218585at33090	uncharacterized protein LOC101497077	Validated	33.33	100	10	Medicago truncatula	Fabaceae
218585at33090	uncharacterized protein LOC101497077	Validated	33.33	100	6	Durio zibethinus	Malvaceae
218585at33090	uncharacterized protein LOC101497077	Validated	33.33	100	10	Cicer arietinum	Fabaceae
218585at33090	uncharacterized protein LOC101497077	Validated	33.33	100	10	Glycine max	Fabaceae
218585at33090	uncharacterized protein LOC101497077	Validated	33.33	100	6	Corchorus capsularis	Malvaceae
218585at33090	uncharacterized protein LOC101497077	Validated	33.33	100	10	Cajanus cajan	Fabaceae
218585at33090	uncharacterized protein LOC101497077	Validated	33.33	100	10	Phaseolus vulgaris	Fabaceae
218585at33090	uncharacterized protein LOC101497077	Validated	33.33	100	6	Gossypium raimondii	Malvaceae
218585at33090	uncharacterized protein LOC101497077	Validated	33.33	100	10	Lupinus angustifolius	Fabaceae
218586at33090	mRNA splicing factor, Cwf18	Validated	8.55	100	10	Nicotiana obtusifolia	Solanaceae
218586at33090	mRNA splicing factor, Cwf18	Validated	8.55	100	10	Nicotiana attenuata	Solanaceae
218586at33090	mRNA splicing factor, Cwf18	Validated	8.55	100	10	Solanum lycopersicum	Solanaceae
218586at33090	mRNA splicing factor, Cwf18	Validated	8.55	100	10	Nicotiana tomentosiformis	Solanaceae
218586at33090	mRNA splicing factor, Cwf18	Validated	8.55	100	10	Capsicum annuum	Solanaceae
218586at33090	mRNA splicing factor, Cwf18	Validated	8.55	100	10	Solanum tuberosum	Solanaceae
218586at33090	mRNA splicing factor, Cwf18	Validated	8.55	100	10	Nicotiana tabacum	Solanaceae
218586at33090	mRNA splicing factor, Cwf18	Validated	8.55	100	10	Nicotiana benthamiana	Solanaceae
218586at33090	mRNA splicing factor, Cwf18	Validated	8.55	100	10	Capsicum chinense	Solanaceae
218586at33090	mRNA splicing factor, Cwf18	Validated	8.55	100	10	Petunia axillaris	Solanaceae
218602at33090	Hydroxyproline-rich glycoprotein family protein	Validated	7.69	100	8	Brassica rapa	Brassicaceae
218602at33090	Hydroxyproline-rich glycoprotein family protein	Validated	7.69	100	8	Arabidopsis lyrata subsp. lyrata	Brassicaceae
218602at33090	Hydroxyproline-rich glycoprotein family protein	Validated	7.69	100	8	Capsella rubella	Brassicaceae
218602at33090	Hydroxyproline-rich glycoprotein family protein	Validated	7.69	100	8	Raphanus sativus	Brassicaceae
218602at33090	Hydroxyproline-rich glycoprotein family protein	Validated	7.69	100	8	Camelina sativa	Brassicaceae
218602at33090	Hydroxyproline-rich glycoprotein family protein	Validated	7.69	100	8	Arabis alpina	Brassicaceae
218602at33090	Hydroxyproline-rich glycoprotein family protein	Validated	7.69	100	8	Eutrema salsugineum	Brassicaceae
218602at33090	Hydroxyproline-rich glycoprotein family protein	Validated	7.69	100	8	Arabidopsis thaliana	Brassicaceae
218607at33090	Cystatin/monellin superfamily protein	Validated	4.27	62.5	8	Capsella rubella	Brassicaceae
218607at33090	Cystatin/monellin superfamily protein	Validated	4.27	62.5	8	Brassica rapa	Brassicaceae
218607at33090	Cystatin/monellin superfamily protein	Validated	4.27	62.5	8	Raphanus sativus	Brassicaceae
218607at33090	Cystatin/monellin superfamily protein	Validated	4.27	62.5	8	Camelina sativa	Brassicaceae
218607at33090	Cystatin/monellin superfamily protein	Validated	4.27	62.5	8	Arabidopsis thaliana	Brassicaceae
218615at33090	Cystatin/monellin superfamily protein	Validated	5.13	75	8	Brassica rapa	Brassicaceae
218615at33090	Cystatin/monellin superfamily protein	Validated	5.13	75	8	Arabidopsis lyrata subsp. lyrata	Brassicaceae
218615at33090	Cystatin/monellin superfamily protein	Validated	5.13	75	8	Eutrema salsugineum	Brassicaceae
218615at33090	Cystatin/monellin superfamily protein	Validated	5.13	75	8	Arabis alpina	Brassicaceae
218615at33090	Cystatin/monellin superfamily protein	Validated	5.13	75	8	Arabidopsis thaliana	Brassicaceae
218615at33090	Cystatin/monellin superfamily protein	Validated	5.13	75	8	Raphanus sativus	Brassicaceae
218624at33090	uncharacterized protein LOC103853334	Validated	3.42	50	8	Arabis alpina	Brassicaceae
218624at33090	uncharacterized protein LOC103853334	Validated	3.42	50	8	Eutrema salsugineum	Brassicaceae
218624at33090	uncharacterized protein LOC103853334	Validated	3.42	50	8	Raphanus sativus	Brassicaceae
218624at33090	uncharacterized protein LOC103853334	Validated	3.42	50	8	Brassica rapa	Brassicaceae
218633at33090	LOW protein	Validated	6.84	100	8	Capsella rubella	Brassicaceae
218633at33090	LOW protein	Validated	6.84	100	8	Brassica rapa	Brassicaceae
218633at33090	LOW protein	Validated	6.84	100	8	Camelina sativa	Brassicaceae
218633at33090	LOW protein	Validated	6.84	100	8	Arabidopsis thaliana	Brassicaceae
218633at33090	LOW protein	Validated	6.84	100	8	Arabidopsis lyrata subsp. lyrata	Brassicaceae
218633at33090	LOW protein	Validated	6.84	100	8	Arabis alpina	Brassicaceae
218633at33090	LOW protein	Validated	6.84	100	8	Raphanus sativus	Brassicaceae
218633at33090	LOW protein	Validated	6.84	100	8	Eutrema salsugineum	Brassicaceae
218640at33090	LOC100832629	Validated	6.84	72.73	11	Oryza sativa Japonica Group	Poaceae
218640at33090	LOC100832629	Validated	6.84	72.73	11	Panicum hallii	Poaceae
218640at33090	LOC100832629	Validated	6.84	72.73	11	Sorghum bicolor	Poaceae
218640at33090	LOC100832629	Validated	6.84	72.73	11	Aegilops tauschii	Poaceae
218640at33090	LOC100832629	Validated	6.84	72.73	11	Brachypodium distachyon	Poaceae
218640at33090	LOC100832629	Validated	6.84	72.73	11	Dichanthelium oligosanthes	Poaceae
218640at33090	LOC100832629	Validated	6.84	72.73	11	Zea mays	Poaceae
218640at33090	LOC100832629	Validated	6.84	72.73	11	Setaria italica	Poaceae
218643at33090	Leucine-rich repeat	Validated	10.26	90.91	11	Oryza brachyantha	Poaceae
218643at33090	Leucine-rich repeat	Validated	10.26	90.91	11	Dichanthelium oligosanthes	Poaceae
218643at33090	Leucine-rich repeat	Validated	10.26	90.91	11	Zea mays	Poaceae
218643at33090	Leucine-rich repeat	Validated	10.26	90.91	11	Sorghum bicolor	Poaceae
218643at33090	Leucine-rich repeat	Validated	10.26	90.91	11	Oryza sativa Japonica Group	Poaceae
218643at33090	Leucine-rich repeat	Validated	10.26	90.91	11	Panicum hallii	Poaceae
218643at33090	Leucine-rich repeat	Validated	10.26	90.91	11	Triticum urartu	Poaceae
218643at33090	Leucine-rich repeat	Validated	10.26	90.91	11	Aegilops tauschii	Poaceae
218643at33090	Leucine-rich repeat	Validated	10.26	90.91	11	Setaria italica	Poaceae
218643at33090	Leucine-rich repeat	Validated	10.26	90.91	11	Brachypodium distachyon	Poaceae
218647at33090	Late embryogenesis abundant (LEA) hydroxyproline-rich glycoprotein family	Validated	6.84	72.73	11	Brachypodium distachyon	Poaceae
218647at33090	Late embryogenesis abundant (LEA) hydroxyproline-rich glycoprotein family	Validated	6.84	72.73	11	Sorghum bicolor	Poaceae
218647at33090	Late embryogenesis abundant (LEA) hydroxyproline-rich glycoprotein family	Validated	6.84	72.73	11	Aegilops tauschii	Poaceae
218647at33090	Late embryogenesis abundant (LEA) hydroxyproline-rich glycoprotein family	Validated	6.84	72.73	11	Panicum hallii	Poaceae
218647at33090	Late embryogenesis abundant (LEA) hydroxyproline-rich glycoprotein family	Validated	6.84	72.73	11	Dichanthelium oligosanthes	Poaceae
218647at33090	Late embryogenesis abundant (LEA) hydroxyproline-rich glycoprotein family	Validated	6.84	72.73	11	Oryza sativa Japonica Group	Poaceae
218647at33090	Late embryogenesis abundant (LEA) hydroxyproline-rich glycoprotein family	Validated	6.84	72.73	11	Zea mays	Poaceae
218647at33090	Late embryogenesis abundant (LEA) hydroxyproline-rich glycoprotein family	Validated	6.84	72.73	11	Setaria italica	Poaceae
218663at33090	Phytocyanin	Validated	8.55	100	10	Trifolium pratense	Fabaceae
218663at33090	Phytocyanin	Validated	8.55	100	10	Cajanus cajan	Fabaceae
218663at33090	Phytocyanin	Validated	8.55	100	10	Arachis duranensis	Fabaceae
218663at33090	Phytocyanin	Validated	8.55	100	10	Cicer arietinum	Fabaceae
218663at33090	Phytocyanin	Validated	8.55	100	10	Phaseolus vulgaris	Fabaceae
218663at33090	Phytocyanin	Validated	8.55	100	10	Trifolium subterraneum	Fabaceae
218663at33090	Phytocyanin	Validated	8.55	100	10	Lupinus angustifolius	Fabaceae
218663at33090	Phytocyanin	Validated	8.55	100	10	Medicago truncatula	Fabaceae
218663at33090	Phytocyanin	Validated	8.55	100	10	Vigna angularis	Fabaceae
218663at33090	Phytocyanin	Validated	8.55	100	10	Glycine max	Fabaceae
218679at33090	Ankyrin repeat plant-like protein	Validated	4.27	50	10	Cajanus cajan	Fabaceae
218679at33090	Ankyrin repeat plant-like protein	Validated	4.27	50	10	Vigna angularis	Fabaceae
218679at33090	Ankyrin repeat plant-like protein	Validated	4.27	50	10	Phaseolus vulgaris	Fabaceae
218679at33090	Ankyrin repeat plant-like protein	Validated	4.27	50	10	Medicago truncatula	Fabaceae
218679at33090	Ankyrin repeat plant-like protein	Validated	4.27	50	10	Glycine max	Fabaceae
218709at33090	Casparian strip membrane protein	Validated	2.56	50	6	Theobroma cacao	Malvaceae
218709at33090	Casparian strip membrane protein	Validated	2.56	50	6	Corchorus olitorius	Malvaceae
218709at33090	Casparian strip membrane protein	Validated	2.56	50	6	Corchorus capsularis	Malvaceae
218721at33090	uncharacterized protein LOC107771355	Validated	7.69	70	10	Petunia axillaris	Solanaceae
218721at33090	uncharacterized protein LOC107771355	Validated	7.69	70	10	Nicotiana obtusifolia	Solanaceae
218721at33090	uncharacterized protein LOC107771355	Validated	7.69	70	10	Capsicum annuum	Solanaceae
218721at33090	uncharacterized protein LOC107771355	Validated	7.69	70	10	Solanum lycopersicum	Solanaceae
218721at33090	uncharacterized protein LOC107771355	Validated	7.69	70	10	Nicotiana tabacum	Solanaceae
218721at33090	uncharacterized protein LOC107771355	Validated	7.69	70	10	Nicotiana benthamiana	Solanaceae
218721at33090	uncharacterized protein LOC107771355	Validated	7.69	70	10	Solanum tuberosum	Solanaceae
218755at33090	F-box domain	Validated	34.19	90	10	Capsicum annuum	Solanaceae
218755at33090	F-box domain	Validated	34.19	90	10	Nicotiana benthamiana	Solanaceae
218755at33090	F-box domain	Validated	34.19	100	5	Prunus persica	Rosaceae
218755at33090	F-box domain	Validated	34.19	100	5	Pyrus x bretschneideri	Rosaceae
218755at33090	F-box domain	Validated	34.19	90	10	Capsicum chinense	Solanaceae
218755at33090	F-box domain	Validated	34.19	90	10	Nicotiana obtusifolia	Solanaceae
218755at33090	F-box domain	Validated	34.19	100	5	Rosa chinensis	Rosaceae
218755at33090	F-box domain	Validated	34.19	100	5	Fragaria vesca subsp. vesca	Rosaceae
218755at33090	F-box domain	Validated	34.19	90	10	Nicotiana attenuata	Solanaceae
218755at33090	F-box domain	Validated	34.19	90	10	Nicotiana tabacum	Solanaceae
218755at33090	F-box domain	Validated	34.19	90	10	Nicotiana tomentosiformis	Solanaceae
218755at33090	F-box domain	Validated	34.19	90	10	Petunia axillaris	Solanaceae
218755at33090	F-box domain	Validated	34.19	90	10	Solanum tuberosum	Solanaceae
218755at33090	F-box domain	Validated	34.19	100	5	Malus domestica	Rosaceae
218760at33090	CRIB domain	Validated	25.64	60	5	Fragaria vesca subsp. vesca	Rosaceae
218760at33090	CRIB domain	Validated	25.64	66.67	6	Durio zibethinus	Malvaceae
218760at33090	CRIB domain	Validated	25.64	66.67	6	Gossypium arboreum	Malvaceae
218760at33090	CRIB domain	Validated	25.64	66.67	6	Gossypium raimondii	Malvaceae
218760at33090	CRIB domain	Validated	25.64	60	5	Rosa chinensis	Rosaceae
218760at33090	CRIB domain	Validated	25.64	60	5	Pyrus x bretschneideri	Rosaceae
218760at33090	CRIB domain	Validated	25.64	66.67	6	Theobroma cacao	Malvaceae
218778at33090	Uncharacterized protein At4g13230	Validated	7.69	100	8	Capsella rubella	Brassicaceae
218778at33090	Uncharacterized protein At4g13230	Validated	7.69	100	8	Camelina sativa	Brassicaceae
218778at33090	Uncharacterized protein At4g13230	Validated	7.69	100	8	Eutrema salsugineum	Brassicaceae
218778at33090	Uncharacterized protein At4g13230	Validated	7.69	100	8	Arabidopsis lyrata subsp. lyrata	Brassicaceae
218778at33090	Uncharacterized protein At4g13230	Validated	7.69	100	8	Raphanus sativus	Brassicaceae
218778at33090	Uncharacterized protein At4g13230	Validated	7.69	100	8	Brassica rapa	Brassicaceae
218778at33090	Uncharacterized protein At4g13230	Validated	7.69	100	8	Arabidopsis thaliana	Brassicaceae
218778at33090	Uncharacterized protein At4g13230	Validated	7.69	100	8	Arabis alpina	Brassicaceae
218810at33090	UspA	Validated	9.4	90.91	11	Brachypodium distachyon	Poaceae
218810at33090	UspA	Validated	9.4	90.91	11	Aegilops tauschii	Poaceae
218810at33090	UspA	Validated	9.4	90.91	11	Oryza brachyantha	Poaceae
218810at33090	UspA	Validated	9.4	90.91	11	Oryza sativa Japonica Group	Poaceae
218810at33090	UspA	Validated	9.4	90.91	11	Setaria italica	Poaceae
218810at33090	UspA	Validated	9.4	90.91	11	Dichanthelium oligosanthes	Poaceae
218810at33090	UspA	Validated	9.4	90.91	11	Panicum hallii	Poaceae
218810at33090	UspA	Validated	9.4	90.91	11	Sorghum bicolor	Poaceae
218810at33090	UspA	Validated	9.4	90.91	11	Triticum urartu	Poaceae
218810at33090	UspA	Validated	9.4	90.91	11	Zea mays	Poaceae
218815at33090	Transmembrane protein	Validated	5.13	75	8	Capsella rubella	Brassicaceae
218815at33090	Transmembrane protein	Validated	5.13	75	8	Camelina sativa	Brassicaceae
218815at33090	Transmembrane protein	Validated	5.13	75	8	Arabidopsis thaliana	Brassicaceae
218815at33090	Transmembrane protein	Validated	5.13	75	8	Eutrema salsugineum	Brassicaceae
218815at33090	Transmembrane protein	Validated	5.13	75	8	Arabidopsis lyrata subsp. lyrata	Brassicaceae
218815at33090	Transmembrane protein	Validated	5.13	75	8	Arabis alpina	Brassicaceae
218817at33090	LOC101762018	Validated	8.55	90.91	11	Oryza sativa Japonica Group	Poaceae
218817at33090	LOC101762018	Validated	8.55	90.91	11	Setaria italica	Poaceae
218817at33090	LOC101762018	Validated	8.55	90.91	11	Oryza brachyantha	Poaceae
218817at33090	LOC101762018	Validated	8.55	90.91	11	Dichanthelium oligosanthes	Poaceae
218817at33090	LOC101762018	Validated	8.55	90.91	11	Triticum urartu	Poaceae
218817at33090	LOC101762018	Validated	8.55	90.91	11	Sorghum bicolor	Poaceae
218817at33090	LOC101762018	Validated	8.55	90.91	11	Aegilops tauschii	Poaceae
218817at33090	LOC101762018	Validated	8.55	90.91	11	Panicum hallii	Poaceae
218817at33090	LOC101762018	Validated	8.55	90.91	11	Zea mays	Poaceae
218817at33090	LOC101762018	Validated	8.55	90.91	11	Triticum aestivum	Poaceae
218912at33090	uncharacterized protein LOC103487011	Validated	16.24	50	6	Theobroma cacao	Malvaceae
218912at33090	uncharacterized protein LOC103487011	Validated	16.24	60	5	Malus domestica	Rosaceae
218912at33090	uncharacterized protein LOC103487011	Validated	16.24	50	6	Gossypium arboreum	Malvaceae
218912at33090	uncharacterized protein LOC103487011	Validated	16.24	60	5	Rosa chinensis	Rosaceae
218912at33090	uncharacterized protein LOC103487011	Validated	16.24	60	5	Prunus persica	Rosaceae
218912at33090	uncharacterized protein LOC103487011	Validated	16.24	50	6	Gossypium raimondii	Malvaceae
218933at33090	uncharacterized protein LOC107850449	Validated	6.84	80	10	Nicotiana attenuata	Solanaceae
218933at33090	uncharacterized protein LOC107850449	Validated	6.84	80	10	Nicotiana tomentosiformis	Solanaceae
218933at33090	uncharacterized protein LOC107850449	Validated	6.84	80	10	Solanum lycopersicum	Solanaceae
218933at33090	uncharacterized protein LOC107850449	Validated	6.84	80	10	Nicotiana tabacum	Solanaceae
218933at33090	uncharacterized protein LOC107850449	Validated	6.84	80	10	Capsicum annuum	Solanaceae
218933at33090	uncharacterized protein LOC107850449	Validated	6.84	80	10	Petunia axillaris	Solanaceae
218933at33090	uncharacterized protein LOC107850449	Validated	6.84	80	10	Solanum tuberosum	Solanaceae
218933at33090	uncharacterized protein LOC107850449	Validated	6.84	80	10	Nicotiana benthamiana	Solanaceae
218940at33090	LOC101777119	Validated	5.13	54.55	11	Panicum hallii	Poaceae
218940at33090	LOC101777119	Validated	5.13	54.55	11	Aegilops tauschii	Poaceae
218940at33090	LOC101777119	Validated	5.13	54.55	11	Oryza sativa Japonica Group	Poaceae
218940at33090	LOC101777119	Validated	5.13	54.55	11	Dichanthelium oligosanthes	Poaceae
218940at33090	LOC101777119	Validated	5.13	54.55	11	Sorghum bicolor	Poaceae
218940at33090	LOC101777119	Validated	5.13	54.55	11	Setaria italica	Poaceae
218942at33090	uncharacterized protein LOC111256472	Validated	5.13	54.55	11	Oryza sativa Japonica Group	Poaceae
218942at33090	uncharacterized protein LOC111256472	Validated	5.13	54.55	11	Oryza brachyantha	Poaceae
218942at33090	uncharacterized protein LOC111256472	Validated	5.13	54.55	11	Panicum hallii	Poaceae
218942at33090	uncharacterized protein LOC111256472	Validated	5.13	54.55	11	Triticum aestivum	Poaceae
218942at33090	uncharacterized protein LOC111256472	Validated	5.13	54.55	11	Dichanthelium oligosanthes	Poaceae
218942at33090	uncharacterized protein LOC111256472	Validated	5.13	54.55	11	Setaria italica	Poaceae
218944at33090	uncharacterized protein LOC110787734	Validated	11.11	63.64	11	Oryza sativa Japonica Group	Poaceae
218944at33090	uncharacterized protein LOC110787734	Validated	11.11	63.64	11	Aegilops tauschii	Poaceae
218944at33090	uncharacterized protein LOC110787734	Validated	11.11	63.64	11	Brachypodium distachyon	Poaceae
218944at33090	uncharacterized protein LOC110787734	Validated	11.11	63.64	11	Triticum urartu	Poaceae
218944at33090	uncharacterized protein LOC110787734	Validated	11.11	63.64	11	Sorghum bicolor	Poaceae
218944at33090	uncharacterized protein LOC110787734	Validated	11.11	63.64	11	Panicum hallii	Poaceae
218944at33090	uncharacterized protein LOC110787734	Validated	11.11	63.64	11	Triticum aestivum	Poaceae
218955at33090	Ulp1 protease family, C-terminal catalytic domain	Validated	13.68	60	10	Nicotiana tomentosiformis	Solanaceae
218955at33090	Ulp1 protease family, C-terminal catalytic domain	Validated	13.68	60	10	Nicotiana attenuata	Solanaceae
218955at33090	Ulp1 protease family, C-terminal catalytic domain	Validated	13.68	60	10	Nicotiana tabacum	Solanaceae
218955at33090	Ulp1 protease family, C-terminal catalytic domain	Validated	13.68	60	10	Capsicum annuum	Solanaceae
218955at33090	Ulp1 protease family, C-terminal catalytic domain	Validated	13.68	60	10	Nicotiana benthamiana	Solanaceae
218955at33090	Ulp1 protease family, C-terminal catalytic domain	Validated	13.68	60	10	Capsicum chinense	Solanaceae
218990at33090	uncharacterized protein LOC101512323	Validated	6.84	80	10	Glycine max	Fabaceae
218990at33090	uncharacterized protein LOC101512323	Validated	6.84	80	10	Trifolium subterraneum	Fabaceae
218990at33090	uncharacterized protein LOC101512323	Validated	6.84	80	10	Medicago truncatula	Fabaceae
218990at33090	uncharacterized protein LOC101512323	Validated	6.84	80	10	Lupinus angustifolius	Fabaceae
218990at33090	uncharacterized protein LOC101512323	Validated	6.84	80	10	Trifolium pratense	Fabaceae
218990at33090	uncharacterized protein LOC101512323	Validated	6.84	80	10	Arachis duranensis	Fabaceae
218990at33090	uncharacterized protein LOC101512323	Validated	6.84	80	10	Cajanus cajan	Fabaceae
218990at33090	uncharacterized protein LOC101512323	Validated	6.84	80	10	Cicer arietinum	Fabaceae
218994at33090	uncharacterized protein LOC100846043	Validated	5.13	54.55	11	Triticum aestivum	Poaceae
218994at33090	uncharacterized protein LOC100846043	Validated	5.13	54.55	11	Triticum urartu	Poaceae
218994at33090	uncharacterized protein LOC100846043	Validated	5.13	54.55	11	Brachypodium distachyon	Poaceae
218994at33090	uncharacterized protein LOC100846043	Validated	5.13	54.55	11	Oryza sativa Japonica Group	Poaceae
218994at33090	uncharacterized protein LOC100846043	Validated	5.13	54.55	11	Sorghum bicolor	Poaceae
218994at33090	uncharacterized protein LOC100846043	Validated	5.13	54.55	11	Oryza brachyantha	Poaceae
219026at33090	uncharacterized protein LOC103850568	Validated	5.98	87.5	8	Arabidopsis lyrata subsp. lyrata	Brassicaceae
219026at33090	uncharacterized protein LOC103850568	Validated	5.98	87.5	8	Camelina sativa	Brassicaceae
219026at33090	uncharacterized protein LOC103850568	Validated	5.98	87.5	8	Arabis alpina	Brassicaceae
219026at33090	uncharacterized protein LOC103850568	Validated	5.98	87.5	8	Brassica rapa	Brassicaceae
219026at33090	uncharacterized protein LOC103850568	Validated	5.98	87.5	8	Raphanus sativus	Brassicaceae
219026at33090	uncharacterized protein LOC103850568	Validated	5.98	87.5	8	Capsella rubella	Brassicaceae
219026at33090	uncharacterized protein LOC103850568	Validated	5.98	87.5	8	Eutrema salsugineum	Brassicaceae
219035at33090	F1K23.7	Validated	7.69	100	8	Raphanus sativus	Brassicaceae
219035at33090	F1K23.7	Validated	7.69	100	8	Arabidopsis lyrata subsp. lyrata	Brassicaceae
219035at33090	F1K23.7	Validated	7.69	100	8	Eutrema salsugineum	Brassicaceae
219035at33090	F1K23.7	Validated	7.69	100	8	Capsella rubella	Brassicaceae
219035at33090	F1K23.7	Validated	7.69	100	8	Arabidopsis thaliana	Brassicaceae
219035at33090	F1K23.7	Validated	7.69	100	8	Arabis alpina	Brassicaceae
219035at33090	F1K23.7	Validated	7.69	100	8	Camelina sativa	Brassicaceae
219035at33090	F1K23.7	Validated	7.69	100	8	Brassica rapa	Brassicaceae
219042at33090	uncharacterized protein LOC103851064	Validated	5.13	75	8	Camelina sativa	Brassicaceae
219042at33090	uncharacterized protein LOC103851064	Validated	5.13	75	8	Capsella rubella	Brassicaceae
219042at33090	uncharacterized protein LOC103851064	Validated	5.13	75	8	Arabidopsis lyrata subsp. lyrata	Brassicaceae
219042at33090	uncharacterized protein LOC103851064	Validated	5.13	75	8	Raphanus sativus	Brassicaceae
219042at33090	uncharacterized protein LOC103851064	Validated	5.13	75	8	Brassica rapa	Brassicaceae
219042at33090	uncharacterized protein LOC103851064	Validated	5.13	75	8	Eutrema salsugineum	Brassicaceae
219046at33090	Zinc finger, RING-type	Validated	9.4	72.73	11	Triticum aestivum	Poaceae
219046at33090	Zinc finger, RING-type	Validated	9.4	72.73	11	Sorghum bicolor	Poaceae
219046at33090	Zinc finger, RING-type	Validated	9.4	72.73	11	Oryza sativa Japonica Group	Poaceae
219046at33090	Zinc finger, RING-type	Validated	9.4	72.73	11	Panicum hallii	Poaceae
219046at33090	Zinc finger, RING-type	Validated	9.4	72.73	11	Brachypodium distachyon	Poaceae
219046at33090	Zinc finger, RING-type	Validated	9.4	72.73	11	Aegilops tauschii	Poaceae
219046at33090	Zinc finger, RING-type	Validated	9.4	72.73	11	Zea mays	Poaceae
219046at33090	Zinc finger, RING-type	Validated	9.4	72.73	11	Setaria italica	Poaceae
219047at33090	Os05g0196700 protein	Validated	9.4	81.82	11	Setaria italica	Poaceae
219047at33090	Os05g0196700 protein	Validated	9.4	81.82	11	Aegilops tauschii	Poaceae
219047at33090	Os05g0196700 protein	Validated	9.4	81.82	11	Dichanthelium oligosanthes	Poaceae
219047at33090	Os05g0196700 protein	Validated	9.4	81.82	11	Sorghum bicolor	Poaceae
219047at33090	Os05g0196700 protein	Validated	9.4	81.82	11	Oryza brachyantha	Poaceae
219047at33090	Os05g0196700 protein	Validated	9.4	81.82	11	Triticum urartu	Poaceae
219047at33090	Os05g0196700 protein	Validated	9.4	81.82	11	Oryza sativa Japonica Group	Poaceae
219047at33090	Os05g0196700 protein	Validated	9.4	81.82	11	Panicum hallii	Poaceae
219047at33090	Os05g0196700 protein	Validated	9.4	81.82	11	Brachypodium distachyon	Poaceae
219051at33090	LOC101774983	Validated	7.69	72.73	11	Panicum hallii	Poaceae
219051at33090	LOC101774983	Validated	7.69	72.73	11	Setaria italica	Poaceae
219051at33090	LOC101774983	Validated	7.69	72.73	11	Dichanthelium oligosanthes	Poaceae
219051at33090	LOC101774983	Validated	7.69	72.73	11	Zea mays	Poaceae
219051at33090	LOC101774983	Validated	7.69	72.73	11	Oryza sativa Japonica Group	Poaceae
219051at33090	LOC101774983	Validated	7.69	72.73	11	Brachypodium distachyon	Poaceae
219051at33090	LOC101774983	Validated	7.69	72.73	11	Aegilops tauschii	Poaceae
219051at33090	LOC101774983	Validated	7.69	72.73	11	Sorghum bicolor	Poaceae
219063at33090	Phytocyanin domain	Validated	25.64	100	6	Gossypium raimondii	Malvaceae
219063at33090	Phytocyanin domain	Validated	25.64	100	6	Gossypium arboreum	Malvaceae
219063at33090	Phytocyanin domain	Validated	25.64	100	6	Corchorus olitorius	Malvaceae
219063at33090	Phytocyanin domain	Validated	25.64	87.5	8	Arabidopsis lyrata subsp. lyrata	Brassicaceae
219063at33090	Phytocyanin domain	Validated	25.64	100	6	Durio zibethinus	Malvaceae
219063at33090	Phytocyanin domain	Validated	25.64	87.5	8	Eutrema salsugineum	Brassicaceae
219063at33090	Phytocyanin domain	Validated	25.64	100	6	Theobroma cacao	Malvaceae
219063at33090	Phytocyanin domain	Validated	25.64	100	6	Corchorus capsularis	Malvaceae
219063at33090	Phytocyanin domain	Validated	25.64	87.5	8	Brassica rapa	Brassicaceae
219063at33090	Phytocyanin domain	Validated	25.64	87.5	8	Capsella rubella	Brassicaceae
219063at33090	Phytocyanin domain	Validated	25.64	87.5	8	Camelina sativa	Brassicaceae
219063at33090	Phytocyanin domain	Validated	25.64	87.5	8	Arabidopsis thaliana	Brassicaceae
219063at33090	Phytocyanin domain	Validated	25.64	87.5	8	Raphanus sativus	Brassicaceae
219064at33090	Cilia- and flagella-associated protein 298	Validated	30.77	60	5	Pyrus x bretschneideri	Rosaceae
219064at33090	Cilia- and flagella-associated protein 298	Validated	30.77	90.91	11	Zea mays	Poaceae
219064at33090	Cilia- and flagella-associated protein 298	Validated	30.77	60	5	Malus domestica	Rosaceae
219064at33090	Cilia- and flagella-associated protein 298	Validated	30.77	90.91	11	Oryza brachyantha	Poaceae
219064at33090	Cilia- and flagella-associated protein 298	Validated	30.77	70	10	Nicotiana tabacum	Solanaceae
219064at33090	Cilia- and flagella-associated protein 298	Validated	30.77	70	10	Petunia axillaris	Solanaceae
219064at33090	Cilia- and flagella-associated protein 298	Validated	30.77	70	10	Nicotiana attenuata	Solanaceae
219064at33090	Cilia- and flagella-associated protein 298	Validated	30.77	90.91	11	Triticum aestivum	Poaceae
219064at33090	Cilia- and flagella-associated protein 298	Validated	30.77	90.91	11	Setaria italica	Poaceae
219064at33090	Cilia- and flagella-associated protein 298	Validated	30.77	90.91	11	Dichanthelium oligosanthes	Poaceae
219064at33090	Cilia- and flagella-associated protein 298	Validated	30.77	90.91	11	Oryza sativa Japonica Group	Poaceae
219064at33090	Cilia- and flagella-associated protein 298	Validated	30.77	90.91	11	Panicum hallii	Poaceae
219064at33090	Cilia- and flagella-associated protein 298	Validated	30.77	70	10	Capsicum annuum	Solanaceae
219064at33090	Cilia- and flagella-associated protein 298	Validated	30.77	70	10	Solanum tuberosum	Solanaceae
219064at33090	Cilia- and flagella-associated protein 298	Validated	30.77	60	5	Prunus persica	Rosaceae
219064at33090	Cilia- and flagella-associated protein 298	Validated	30.77	70	10	Capsicum chinense	Solanaceae
219064at33090	Cilia- and flagella-associated protein 298	Validated	30.77	70	10	Solanum lycopersicum	Solanaceae
219064at33090	Cilia- and flagella-associated protein 298	Validated	30.77	90.91	11	Aegilops tauschii	Poaceae
219064at33090	Cilia- and flagella-associated protein 298	Validated	30.77	90.91	11	Sorghum bicolor	Poaceae
219064at33090	Cilia- and flagella-associated protein 298	Validated	30.77	90.91	11	Brachypodium distachyon	Poaceae
219085at33090	Heavy metal-associated domain, HMA	Validated	35.9	60	10	Glycine max	Fabaceae
219085at33090	Heavy metal-associated domain, HMA	Validated	35.9	90	10	Petunia axillaris	Solanaceae
219085at33090	Heavy metal-associated domain, HMA	Validated	35.9	90	10	Nicotiana obtusifolia	Solanaceae
219085at33090	Heavy metal-associated domain, HMA	Validated	35.9	90	10	Solanum tuberosum	Solanaceae
219085at33090	Heavy metal-associated domain, HMA	Validated	35.9	90	10	Nicotiana tabacum	Solanaceae
219085at33090	Heavy metal-associated domain, HMA	Validated	35.9	90	10	Capsicum chinense	Solanaceae
219085at33090	Heavy metal-associated domain, HMA	Validated	35.9	60	10	Arachis duranensis	Fabaceae
219085at33090	Heavy metal-associated domain, HMA	Validated	35.9	60	10	Trifolium pratense	Fabaceae
219085at33090	Heavy metal-associated domain, HMA	Validated	35.9	60	10	Cicer arietinum	Fabaceae
219085at33090	Heavy metal-associated domain, HMA	Validated	35.9	90	10	Nicotiana benthamiana	Solanaceae
219085at33090	Heavy metal-associated domain, HMA	Validated	35.9	50	6	Corchorus olitorius	Malvaceae
219085at33090	Heavy metal-associated domain, HMA	Validated	35.9	60	10	Medicago truncatula	Fabaceae
219085at33090	Heavy metal-associated domain, HMA	Validated	35.9	60	10	Lupinus angustifolius	Fabaceae
219085at33090	Heavy metal-associated domain, HMA	Validated	35.9	90	10	Nicotiana tomentosiformis	Solanaceae
219085at33090	Heavy metal-associated domain, HMA	Validated	35.9	50	6	Gossypium raimondii	Malvaceae
219085at33090	Heavy metal-associated domain, HMA	Validated	35.9	50	6	Gossypium arboreum	Malvaceae
219085at33090	Heavy metal-associated domain, HMA	Validated	35.9	90	10	Nicotiana attenuata	Solanaceae
219085at33090	Heavy metal-associated domain, HMA	Validated	35.9	90	10	Solanum lycopersicum	Solanaceae
219112at33090	E3 ubiquitin-protein ligase	Validated	6.84	72.73	11	Oryza sativa Japonica Group	Poaceae
219112at33090	E3 ubiquitin-protein ligase	Validated	6.84	72.73	11	Setaria italica	Poaceae
219112at33090	E3 ubiquitin-protein ligase	Validated	6.84	72.73	11	Triticum aestivum	Poaceae
219112at33090	E3 ubiquitin-protein ligase	Validated	6.84	72.73	11	Panicum hallii	Poaceae
219112at33090	E3 ubiquitin-protein ligase	Validated	6.84	72.73	11	Zea mays	Poaceae
219112at33090	E3 ubiquitin-protein ligase	Validated	6.84	72.73	11	Brachypodium distachyon	Poaceae
219112at33090	E3 ubiquitin-protein ligase	Validated	6.84	72.73	11	Dichanthelium oligosanthes	Poaceae
219112at33090	E3 ubiquitin-protein ligase	Validated	6.84	72.73	11	Sorghum bicolor	Poaceae
219116at33090	Dirigent protein	Validated	17.09	54.55	11	Dichanthelium oligosanthes	Poaceae
219116at33090	Dirigent protein	Validated	17.09	54.55	11	Brachypodium distachyon	Poaceae
219116at33090	Dirigent protein	Validated	17.09	54.55	11	Triticum urartu	Poaceae
219116at33090	Dirigent protein	Validated	17.09	54.55	11	Sorghum bicolor	Poaceae
219116at33090	Dirigent protein	Validated	17.09	54.55	11	Panicum hallii	Poaceae
219116at33090	Dirigent protein	Validated	17.09	54.55	11	Aegilops tauschii	Poaceae
219185at33090	CRIB domain	Validated	4.27	60	5	Prunus persica	Rosaceae
219185at33090	CRIB domain	Validated	4.27	60	5	Pyrus x bretschneideri	Rosaceae
219185at33090	CRIB domain	Validated	4.27	60	5	Malus domestica	Rosaceae
219190at33090	Prolamin-like domain	Validated	4.27	50	8	Arabidopsis thaliana	Brassicaceae
219190at33090	Prolamin-like domain	Validated	4.27	50	8	Capsella rubella	Brassicaceae
219190at33090	Prolamin-like domain	Validated	4.27	50	8	Arabidopsis lyrata subsp. lyrata	Brassicaceae
219190at33090	Prolamin-like domain	Validated	4.27	50	8	Camelina sativa	Brassicaceae
219208at33090	Zinc finger, A20-type	Validated	7.69	81.82	11	Sorghum bicolor	Poaceae
219208at33090	Zinc finger, A20-type	Validated	7.69	81.82	11	Oryza brachyantha	Poaceae
219208at33090	Zinc finger, A20-type	Validated	7.69	81.82	11	Panicum hallii	Poaceae
219208at33090	Zinc finger, A20-type	Validated	7.69	81.82	11	Dichanthelium oligosanthes	Poaceae
219208at33090	Zinc finger, A20-type	Validated	7.69	81.82	11	Aegilops tauschii	Poaceae
219208at33090	Zinc finger, A20-type	Validated	7.69	81.82	11	Zea mays	Poaceae
219208at33090	Zinc finger, A20-type	Validated	7.69	81.82	11	Triticum urartu	Poaceae
219208at33090	Zinc finger, A20-type	Validated	7.69	81.82	11	Setaria italica	Poaceae
219208at33090	Zinc finger, A20-type	Validated	7.69	81.82	11	Brachypodium distachyon	Poaceae
219209at33090	SBP domain	Validated	7.69	90	10	Solanum lycopersicum	Solanaceae
219209at33090	SBP domain	Validated	7.69	90	10	Nicotiana tomentosiformis	Solanaceae
219209at33090	SBP domain	Validated	7.69	90	10	Capsicum chinense	Solanaceae
219209at33090	SBP domain	Validated	7.69	90	10	Capsicum annuum	Solanaceae
219209at33090	SBP domain	Validated	7.69	90	10	Solanum tuberosum	Solanaceae
219209at33090	SBP domain	Validated	7.69	90	10	Nicotiana tabacum	Solanaceae
219209at33090	SBP domain	Validated	7.69	90	10	Nicotiana attenuata	Solanaceae
219209at33090	SBP domain	Validated	7.69	90	10	Nicotiana benthamiana	Solanaceae
219209at33090	SBP domain	Validated	7.69	90	10	Petunia axillaris	Solanaceae
219222at33090	B3 DNA binding domain	Validated	8.55	90.91	11	Setaria italica	Poaceae
219222at33090	B3 DNA binding domain	Validated	8.55	90.91	11	Oryza sativa Japonica Group	Poaceae
219222at33090	B3 DNA binding domain	Validated	8.55	90.91	11	Triticum urartu	Poaceae
219222at33090	B3 DNA binding domain	Validated	8.55	90.91	11	Sorghum bicolor	Poaceae
219222at33090	B3 DNA binding domain	Validated	8.55	90.91	11	Panicum hallii	Poaceae
219222at33090	B3 DNA binding domain	Validated	8.55	90.91	11	Dichanthelium oligosanthes	Poaceae
219222at33090	B3 DNA binding domain	Validated	8.55	90.91	11	Oryza brachyantha	Poaceae
219222at33090	B3 DNA binding domain	Validated	8.55	90.91	11	Zea mays	Poaceae
219222at33090	B3 DNA binding domain	Validated	8.55	90.91	11	Aegilops tauschii	Poaceae
219222at33090	B3 DNA binding domain	Validated	8.55	90.91	11	Brachypodium distachyon	Poaceae
219223at33090	Protein of unknown function DUF3615	Validated	11.11	100	11	Triticum urartu	Poaceae
219223at33090	Protein of unknown function DUF3615	Validated	11.11	100	11	Aegilops tauschii	Poaceae
219223at33090	Protein of unknown function DUF3615	Validated	11.11	100	11	Dichanthelium oligosanthes	Poaceae
219223at33090	Protein of unknown function DUF3615	Validated	11.11	100	11	Setaria italica	Poaceae
219223at33090	Protein of unknown function DUF3615	Validated	11.11	100	11	Zea mays	Poaceae
219223at33090	Protein of unknown function DUF3615	Validated	11.11	100	11	Oryza sativa Japonica Group	Poaceae
219223at33090	Protein of unknown function DUF3615	Validated	11.11	100	11	Sorghum bicolor	Poaceae
219223at33090	Protein of unknown function DUF3615	Validated	11.11	100	11	Brachypodium distachyon	Poaceae
219223at33090	Protein of unknown function DUF3615	Validated	11.11	100	11	Triticum aestivum	Poaceae
219223at33090	Protein of unknown function DUF3615	Validated	11.11	100	11	Panicum hallii	Poaceae
219223at33090	Protein of unknown function DUF3615	Validated	11.11	100	11	Oryza brachyantha	Poaceae
219238at33090	B-box zinc finger family protein	Validated	4.27	62.5	8	Arabidopsis thaliana	Brassicaceae
219238at33090	B-box zinc finger family protein	Validated	4.27	62.5	8	Camelina sativa	Brassicaceae
219238at33090	B-box zinc finger family protein	Validated	4.27	62.5	8	Arabidopsis lyrata subsp. lyrata	Brassicaceae
219238at33090	B-box zinc finger family protein	Validated	4.27	62.5	8	Brassica rapa	Brassicaceae
219238at33090	B-box zinc finger family protein	Validated	4.27	62.5	8	Capsella rubella	Brassicaceae
219254at33090	Heavy metal-associated domain, HMA	Validated	8.55	90.91	11	Triticum urartu	Poaceae
219254at33090	Heavy metal-associated domain, HMA	Validated	8.55	90.91	11	Panicum hallii	Poaceae
219254at33090	Heavy metal-associated domain, HMA	Validated	8.55	90.91	11	Aegilops tauschii	Poaceae
219254at33090	Heavy metal-associated domain, HMA	Validated	8.55	90.91	11	Sorghum bicolor	Poaceae
219254at33090	Heavy metal-associated domain, HMA	Validated	8.55	90.91	11	Zea mays	Poaceae
219254at33090	Heavy metal-associated domain, HMA	Validated	8.55	90.91	11	Dichanthelium oligosanthes	Poaceae
219254at33090	Heavy metal-associated domain, HMA	Validated	8.55	90.91	11	Oryza brachyantha	Poaceae
219254at33090	Heavy metal-associated domain, HMA	Validated	8.55	90.91	11	Brachypodium distachyon	Poaceae
219254at33090	Heavy metal-associated domain, HMA	Validated	8.55	90.91	11	Setaria italica	Poaceae
219254at33090	Heavy metal-associated domain, HMA	Validated	8.55	90.91	11	Oryza sativa Japonica Group	Poaceae
219290at33090	RNA recognition motif domain	Validated	5.98	87.5	8	Arabidopsis thaliana	Brassicaceae
219290at33090	RNA recognition motif domain	Validated	5.98	87.5	8	Arabis alpina	Brassicaceae
219290at33090	RNA recognition motif domain	Validated	5.98	87.5	8	Eutrema salsugineum	Brassicaceae
219290at33090	RNA recognition motif domain	Validated	5.98	87.5	8	Raphanus sativus	Brassicaceae
219290at33090	RNA recognition motif domain	Validated	5.98	87.5	8	Camelina sativa	Brassicaceae
219290at33090	RNA recognition motif domain	Validated	5.98	87.5	8	Capsella rubella	Brassicaceae
219290at33090	RNA recognition motif domain	Validated	5.98	87.5	8	Brassica rapa	Brassicaceae
219297at33090	AP2/ERF domain	Validated	9.4	100	8	Arabis alpina	Brassicaceae
219297at33090	AP2/ERF domain	Validated	9.4	100	8	Arabidopsis thaliana	Brassicaceae
219297at33090	AP2/ERF domain	Validated	9.4	100	8	Brassica rapa	Brassicaceae
219297at33090	AP2/ERF domain	Validated	9.4	100	8	Eutrema salsugineum	Brassicaceae
219297at33090	AP2/ERF domain	Validated	9.4	100	8	Camelina sativa	Brassicaceae
219297at33090	AP2/ERF domain	Validated	9.4	100	8	Raphanus sativus	Brassicaceae
219297at33090	AP2/ERF domain	Validated	9.4	100	8	Capsella rubella	Brassicaceae
219297at33090	AP2/ERF domain	Validated	9.4	100	8	Arabidopsis lyrata subsp. lyrata	Brassicaceae
219301at33090	Transcription factor, MADS-box	Validated	37.61	100	10	Petunia axillaris	Solanaceae
219301at33090	Transcription factor, MADS-box	Validated	37.61	100	10	Solanum lycopersicum	Solanaceae
219301at33090	Transcription factor, MADS-box	Validated	37.61	100	10	Solanum tuberosum	Solanaceae
219301at33090	Transcription factor, MADS-box	Validated	37.61	100	8	Capsella rubella	Brassicaceae
219301at33090	Transcription factor, MADS-box	Validated	37.61	100	10	Nicotiana benthamiana	Solanaceae
219301at33090	Transcription factor, MADS-box	Validated	37.61	100	8	Arabidopsis thaliana	Brassicaceae
219301at33090	Transcription factor, MADS-box	Validated	37.61	100	8	Arabidopsis lyrata subsp. lyrata	Brassicaceae
219301at33090	Transcription factor, MADS-box	Validated	37.61	100	10	Nicotiana attenuata	Solanaceae
219301at33090	Transcription factor, MADS-box	Validated	37.61	100	10	Nicotiana tabacum	Solanaceae
219301at33090	Transcription factor, MADS-box	Validated	37.61	100	8	Eutrema salsugineum	Brassicaceae
219301at33090	Transcription factor, MADS-box	Validated	37.61	100	10	Capsicum annuum	Solanaceae
219301at33090	Transcription factor, MADS-box	Validated	37.61	100	8	Raphanus sativus	Brassicaceae
219301at33090	Transcription factor, MADS-box	Validated	37.61	100	10	Nicotiana obtusifolia	Solanaceae
219301at33090	Transcription factor, MADS-box	Validated	37.61	100	10	Nicotiana tomentosiformis	Solanaceae
219301at33090	Transcription factor, MADS-box	Validated	37.61	100	8	Brassica rapa	Brassicaceae
219301at33090	Transcription factor, MADS-box	Validated	37.61	100	8	Arabis alpina	Brassicaceae
219301at33090	Transcription factor, MADS-box	Validated	37.61	100	10	Capsicum chinense	Solanaceae
219301at33090	Transcription factor, MADS-box	Validated	37.61	100	8	Camelina sativa	Brassicaceae
219316at33090	LOC100829780	Validated	6.84	72.73	11	Setaria italica	Poaceae
219316at33090	LOC100829780	Validated	6.84	72.73	11	Sorghum bicolor	Poaceae
219316at33090	LOC100829780	Validated	6.84	72.73	11	Triticum aestivum	Poaceae
219316at33090	LOC100829780	Validated	6.84	72.73	11	Aegilops tauschii	Poaceae
219316at33090	LOC100829780	Validated	6.84	72.73	11	Oryza sativa Japonica Group	Poaceae
219316at33090	LOC100829780	Validated	6.84	72.73	11	Brachypodium distachyon	Poaceae
219316at33090	LOC100829780	Validated	6.84	72.73	11	Dichanthelium oligosanthes	Poaceae
219316at33090	LOC100829780	Validated	6.84	72.73	11	Panicum hallii	Poaceae
219318at33090	Putative endonuclease or glycosyl hydrolase	Validated	3.42	50	8	Arabidopsis thaliana	Brassicaceae
219318at33090	Putative endonuclease or glycosyl hydrolase	Validated	3.42	50	8	Camelina sativa	Brassicaceae
219318at33090	Putative endonuclease or glycosyl hydrolase	Validated	3.42	50	8	Capsella rubella	Brassicaceae
219318at33090	Putative endonuclease or glycosyl hydrolase	Validated	3.42	50	8	Arabidopsis lyrata subsp. lyrata	Brassicaceae
219334at33090	Zinc finger, RING/FYVE/PHD-type	Validated	7.69	72.73	11	Dichanthelium oligosanthes	Poaceae
219334at33090	Zinc finger, RING/FYVE/PHD-type	Validated	7.69	72.73	11	Brachypodium distachyon	Poaceae
219334at33090	Zinc finger, RING/FYVE/PHD-type	Validated	7.69	72.73	11	Setaria italica	Poaceae
219334at33090	Zinc finger, RING/FYVE/PHD-type	Validated	7.69	72.73	11	Oryza sativa Japonica Group	Poaceae
219334at33090	Zinc finger, RING/FYVE/PHD-type	Validated	7.69	72.73	11	Panicum hallii	Poaceae
219334at33090	Zinc finger, RING/FYVE/PHD-type	Validated	7.69	72.73	11	Zea mays	Poaceae
219334at33090	Zinc finger, RING/FYVE/PHD-type	Validated	7.69	72.73	11	Sorghum bicolor	Poaceae
219334at33090	Zinc finger, RING/FYVE/PHD-type	Validated	7.69	72.73	11	Aegilops tauschii	Poaceae
219338at33090	uncharacterized protein LOC101491926	Validated	11.97	90	10	Cicer arietinum	Fabaceae
219338at33090	uncharacterized protein LOC101491926	Validated	11.97	90	10	Lupinus angustifolius	Fabaceae
219338at33090	uncharacterized protein LOC101491926	Validated	11.97	90	10	Glycine max	Fabaceae
219338at33090	uncharacterized protein LOC101491926	Validated	11.97	90	10	Trifolium pratense	Fabaceae
219338at33090	uncharacterized protein LOC101491926	Validated	11.97	90	10	Cajanus cajan	Fabaceae
219338at33090	uncharacterized protein LOC101491926	Validated	11.97	90	10	Arachis duranensis	Fabaceae
219338at33090	uncharacterized protein LOC101491926	Validated	11.97	90	10	Phaseolus vulgaris	Fabaceae
219338at33090	uncharacterized protein LOC101491926	Validated	11.97	90	10	Vigna angularis	Fabaceae
219338at33090	uncharacterized protein LOC101491926	Validated	11.97	90	10	Medicago truncatula	Fabaceae
219341at33090	V7BBX6_PHAVU	Validated	11.11	90	10	Cajanus cajan	Fabaceae
219341at33090	V7BBX6_PHAVU	Validated	11.11	90	10	Lupinus angustifolius	Fabaceae
219341at33090	V7BBX6_PHAVU	Validated	11.11	90	10	Vigna angularis	Fabaceae
219341at33090	V7BBX6_PHAVU	Validated	11.11	90	10	Trifolium pratense	Fabaceae
219341at33090	V7BBX6_PHAVU	Validated	11.11	90	10	Medicago truncatula	Fabaceae
219341at33090	V7BBX6_PHAVU	Validated	11.11	90	10	Glycine max	Fabaceae
219341at33090	V7BBX6_PHAVU	Validated	11.11	90	10	Trifolium subterraneum	Fabaceae
219341at33090	V7BBX6_PHAVU	Validated	11.11	90	10	Phaseolus vulgaris	Fabaceae
219341at33090	V7BBX6_PHAVU	Validated	11.11	90	10	Arachis duranensis	Fabaceae
219401at33090	uncharacterized protein LOC109011837	Validated	11.97	100	6	Corchorus capsularis	Malvaceae
219401at33090	uncharacterized protein LOC109011837	Validated	11.97	100	6	Durio zibethinus	Malvaceae
219401at33090	uncharacterized protein LOC109011837	Validated	11.97	100	6	Theobroma cacao	Malvaceae
219401at33090	uncharacterized protein LOC109011837	Validated	11.97	100	6	Corchorus olitorius	Malvaceae
219401at33090	uncharacterized protein LOC109011837	Validated	11.97	100	6	Gossypium arboreum	Malvaceae
219401at33090	uncharacterized protein LOC109011837	Validated	11.97	100	6	Gossypium raimondii	Malvaceae
219427at33090	Ovate protein family	Validated	19.66	90.91	11	Panicum hallii	Poaceae
219427at33090	Ovate protein family	Validated	19.66	90.91	11	Zea mays	Poaceae
219427at33090	Ovate protein family	Validated	19.66	90.91	11	Dichanthelium oligosanthes	Poaceae
219427at33090	Ovate protein family	Validated	19.66	90.91	11	Brachypodium distachyon	Poaceae
219427at33090	Ovate protein family	Validated	19.66	90.91	11	Setaria italica	Poaceae
219427at33090	Ovate protein family	Validated	19.66	90.91	11	Aegilops tauschii	Poaceae
219427at33090	Ovate protein family	Validated	19.66	90.91	11	Sorghum bicolor	Poaceae
219427at33090	Ovate protein family	Validated	19.66	90.91	11	Oryza sativa Japonica Group	Poaceae
219427at33090	Ovate protein family	Validated	19.66	90.91	11	Triticum urartu	Poaceae
219427at33090	Ovate protein family	Validated	19.66	90.91	11	Oryza brachyantha	Poaceae
219433at33090	rRNA N-glycosidase	Validated	5.13	54.55	11	Panicum hallii	Poaceae
219433at33090	rRNA N-glycosidase	Validated	5.13	54.55	11	Oryza sativa Japonica Group	Poaceae
219433at33090	rRNA N-glycosidase	Validated	5.13	54.55	11	Zea mays	Poaceae
219433at33090	rRNA N-glycosidase	Validated	5.13	54.55	11	Dichanthelium oligosanthes	Poaceae
219433at33090	rRNA N-glycosidase	Validated	5.13	54.55	11	Triticum urartu	Poaceae
219433at33090	rRNA N-glycosidase	Validated	5.13	54.55	11	Brachypodium distachyon	Poaceae
219467at33090	uncharacterized protein LOC107827801	Validated	9.4	90	10	Nicotiana tabacum	Solanaceae
219467at33090	uncharacterized protein LOC107827801	Validated	9.4	90	10	Capsicum annuum	Solanaceae
219467at33090	uncharacterized protein LOC107827801	Validated	9.4	90	10	Solanum lycopersicum	Solanaceae
219467at33090	uncharacterized protein LOC107827801	Validated	9.4	90	10	Nicotiana obtusifolia	Solanaceae
219467at33090	uncharacterized protein LOC107827801	Validated	9.4	90	10	Nicotiana tomentosiformis	Solanaceae
219467at33090	uncharacterized protein LOC107827801	Validated	9.4	90	10	Petunia axillaris	Solanaceae
219467at33090	uncharacterized protein LOC107827801	Validated	9.4	90	10	Nicotiana attenuata	Solanaceae
219467at33090	uncharacterized protein LOC107827801	Validated	9.4	90	10	Nicotiana benthamiana	Solanaceae
219467at33090	uncharacterized protein LOC107827801	Validated	9.4	90	10	Solanum tuberosum	Solanaceae
219478at33090	uncharacterized protein LOC108986262	Validated	9.4	100	6	Corchorus capsularis	Malvaceae
219478at33090	uncharacterized protein LOC108986262	Validated	9.4	100	6	Theobroma cacao	Malvaceae
219478at33090	uncharacterized protein LOC108986262	Validated	9.4	100	6	Gossypium raimondii	Malvaceae
219478at33090	uncharacterized protein LOC108986262	Validated	9.4	100	6	Durio zibethinus	Malvaceae
219478at33090	uncharacterized protein LOC108986262	Validated	9.4	100	6	Gossypium arboreum	Malvaceae
219478at33090	uncharacterized protein LOC108986262	Validated	9.4	100	6	Corchorus olitorius	Malvaceae
219483at33090	Zf-FLZ domain	Validated	6.84	72.73	11	Aegilops tauschii	Poaceae
219483at33090	Zf-FLZ domain	Validated	6.84	72.73	11	Brachypodium distachyon	Poaceae
219483at33090	Zf-FLZ domain	Validated	6.84	72.73	11	Oryza brachyantha	Poaceae
219483at33090	Zf-FLZ domain	Validated	6.84	72.73	11	Sorghum bicolor	Poaceae
219483at33090	Zf-FLZ domain	Validated	6.84	72.73	11	Oryza sativa Japonica Group	Poaceae
219483at33090	Zf-FLZ domain	Validated	6.84	72.73	11	Zea mays	Poaceae
219483at33090	Zf-FLZ domain	Validated	6.84	72.73	11	Panicum hallii	Poaceae
219483at33090	Zf-FLZ domain	Validated	6.84	72.73	11	Setaria italica	Poaceae
219484at33090	Interactor of constitutive active ROPs	Validated	8.55	90.91	11	Aegilops tauschii	Poaceae
219484at33090	Interactor of constitutive active ROPs	Validated	8.55	90.91	11	Panicum hallii	Poaceae
219484at33090	Interactor of constitutive active ROPs	Validated	8.55	90.91	11	Oryza brachyantha	Poaceae
219484at33090	Interactor of constitutive active ROPs	Validated	8.55	90.91	11	Setaria italica	Poaceae
219484at33090	Interactor of constitutive active ROPs	Validated	8.55	90.91	11	Zea mays	Poaceae
219484at33090	Interactor of constitutive active ROPs	Validated	8.55	90.91	11	Oryza sativa Japonica Group	Poaceae
219484at33090	Interactor of constitutive active ROPs	Validated	8.55	90.91	11	Triticum urartu	Poaceae
219484at33090	Interactor of constitutive active ROPs	Validated	8.55	90.91	11	Brachypodium distachyon	Poaceae
219484at33090	Interactor of constitutive active ROPs	Validated	8.55	90.91	11	Dichanthelium oligosanthes	Poaceae
219484at33090	Interactor of constitutive active ROPs	Validated	8.55	90.91	11	Sorghum bicolor	Poaceae
219488at33090	RNA-binding domain, S1	Validated	5.13	50	10	Vigna angularis	Fabaceae
219488at33090	RNA-binding domain, S1	Validated	5.13	50	10	Phaseolus vulgaris	Fabaceae
219488at33090	RNA-binding domain, S1	Validated	5.13	50	10	Cajanus cajan	Fabaceae
219488at33090	RNA-binding domain, S1	Validated	5.13	50	10	Arachis duranensis	Fabaceae
219488at33090	RNA-binding domain, S1	Validated	5.13	50	10	Glycine max	Fabaceae
219497at33090	uncharacterized protein LOC101507072	Validated	10.26	90	10	Vigna angularis	Fabaceae
219497at33090	uncharacterized protein LOC101507072	Validated	10.26	90	10	Cajanus cajan	Fabaceae
219497at33090	uncharacterized protein LOC101507072	Validated	10.26	90	10	Glycine max	Fabaceae
219497at33090	uncharacterized protein LOC101507072	Validated	10.26	90	10	Phaseolus vulgaris	Fabaceae
219497at33090	uncharacterized protein LOC101507072	Validated	10.26	90	10	Trifolium subterraneum	Fabaceae
219497at33090	uncharacterized protein LOC101507072	Validated	10.26	90	10	Cicer arietinum	Fabaceae
219497at33090	uncharacterized protein LOC101507072	Validated	10.26	90	10	Medicago truncatula	Fabaceae
219497at33090	uncharacterized protein LOC101507072	Validated	10.26	90	10	Trifolium pratense	Fabaceae
219497at33090	uncharacterized protein LOC101507072	Validated	10.26	90	10	Lupinus angustifolius	Fabaceae
219508at33090	Protein of unknown function DUF1677, Oryza sativa	Validated	6.84	72.73	11	Dichanthelium oligosanthes	Poaceae
219508at33090	Protein of unknown function DUF1677, Oryza sativa	Validated	6.84	72.73	11	Panicum hallii	Poaceae
219508at33090	Protein of unknown function DUF1677, Oryza sativa	Validated	6.84	72.73	11	Aegilops tauschii	Poaceae
219508at33090	Protein of unknown function DUF1677, Oryza sativa	Validated	6.84	72.73	11	Setaria italica	Poaceae
219508at33090	Protein of unknown function DUF1677, Oryza sativa	Validated	6.84	72.73	11	Triticum urartu	Poaceae
219508at33090	Protein of unknown function DUF1677, Oryza sativa	Validated	6.84	72.73	11	Oryza sativa Japonica Group	Poaceae
219508at33090	Protein of unknown function DUF1677, Oryza sativa	Validated	6.84	72.73	11	Triticum aestivum	Poaceae
219508at33090	Protein of unknown function DUF1677, Oryza sativa	Validated	6.84	72.73	11	Brachypodium distachyon	Poaceae
21952at33090	Leucine-rich repeat	Validated	16.24	81.82	11	Brachypodium distachyon	Poaceae
21952at33090	Leucine-rich repeat	Validated	16.24	81.82	11	Sorghum bicolor	Poaceae
21952at33090	Leucine-rich repeat	Validated	16.24	81.82	11	Triticum urartu	Poaceae
21952at33090	Leucine-rich repeat	Validated	16.24	81.82	11	Panicum hallii	Poaceae
21952at33090	Leucine-rich repeat	Validated	16.24	81.82	11	Setaria italica	Poaceae
21952at33090	Leucine-rich repeat	Validated	16.24	81.82	11	Zea mays	Poaceae
21952at33090	Leucine-rich repeat	Validated	16.24	81.82	11	Oryza brachyantha	Poaceae
21952at33090	Leucine-rich repeat	Validated	16.24	81.82	11	Aegilops tauschii	Poaceae
21952at33090	Leucine-rich repeat	Validated	16.24	81.82	11	Oryza sativa Japonica Group	Poaceae
219534at33090	Protein of unknown function DUF761, plant	Validated	10.26	100	11	Setaria italica	Poaceae
219534at33090	Protein of unknown function DUF761, plant	Validated	10.26	100	11	Triticum aestivum	Poaceae
219534at33090	Protein of unknown function DUF761, plant	Validated	10.26	100	11	Zea mays	Poaceae
219534at33090	Protein of unknown function DUF761, plant	Validated	10.26	100	11	Oryza sativa Japonica Group	Poaceae
219534at33090	Protein of unknown function DUF761, plant	Validated	10.26	100	11	Brachypodium distachyon	Poaceae
219534at33090	Protein of unknown function DUF761, plant	Validated	10.26	100	11	Aegilops tauschii	Poaceae
219534at33090	Protein of unknown function DUF761, plant	Validated	10.26	100	11	Oryza brachyantha	Poaceae
219534at33090	Protein of unknown function DUF761, plant	Validated	10.26	100	11	Sorghum bicolor	Poaceae
219534at33090	Protein of unknown function DUF761, plant	Validated	10.26	100	11	Triticum urartu	Poaceae
219534at33090	Protein of unknown function DUF761, plant	Validated	10.26	100	11	Dichanthelium oligosanthes	Poaceae
219534at33090	Protein of unknown function DUF761, plant	Validated	10.26	100	11	Panicum hallii	Poaceae
219536at33090	AP2/ERF domain	Validated	10.26	100	11	Sorghum bicolor	Poaceae
219536at33090	AP2/ERF domain	Validated	10.26	100	11	Triticum aestivum	Poaceae
219536at33090	AP2/ERF domain	Validated	10.26	100	11	Oryza sativa Japonica Group	Poaceae
219536at33090	AP2/ERF domain	Validated	10.26	100	11	Zea mays	Poaceae
219536at33090	AP2/ERF domain	Validated	10.26	100	11	Triticum urartu	Poaceae
219536at33090	AP2/ERF domain	Validated	10.26	100	11	Dichanthelium oligosanthes	Poaceae
219536at33090	AP2/ERF domain	Validated	10.26	100	11	Panicum hallii	Poaceae
219536at33090	AP2/ERF domain	Validated	10.26	100	11	Oryza brachyantha	Poaceae
219536at33090	AP2/ERF domain	Validated	10.26	100	11	Aegilops tauschii	Poaceae
219536at33090	AP2/ERF domain	Validated	10.26	100	11	Setaria italica	Poaceae
219536at33090	AP2/ERF domain	Validated	10.26	100	11	Brachypodium distachyon	Poaceae
219545at33090	Myc-type, basic helix-loop-helix (bHLH) domain	Validated	5.98	63.64	11	Oryza sativa Japonica Group	Poaceae
219545at33090	Myc-type, basic helix-loop-helix (bHLH) domain	Validated	5.98	63.64	11	Dichanthelium oligosanthes	Poaceae
219545at33090	Myc-type, basic helix-loop-helix (bHLH) domain	Validated	5.98	63.64	11	Panicum hallii	Poaceae
219545at33090	Myc-type, basic helix-loop-helix (bHLH) domain	Validated	5.98	63.64	11	Brachypodium distachyon	Poaceae
219545at33090	Myc-type, basic helix-loop-helix (bHLH) domain	Validated	5.98	63.64	11	Oryza brachyantha	Poaceae
219545at33090	Myc-type, basic helix-loop-helix (bHLH) domain	Validated	5.98	63.64	11	Setaria italica	Poaceae
219545at33090	Myc-type, basic helix-loop-helix (bHLH) domain	Validated	5.98	63.64	11	Aegilops tauschii	Poaceae
219602at33090	LOC101763157	Validated	18.8	100	11	Oryza brachyantha	Poaceae
219602at33090	LOC101763157	Validated	18.8	100	11	Triticum aestivum	Poaceae
219602at33090	LOC101763157	Validated	18.8	100	11	Triticum urartu	Poaceae
219602at33090	LOC101763157	Validated	18.8	100	11	Oryza sativa Japonica Group	Poaceae
219602at33090	LOC101763157	Validated	18.8	100	11	Dichanthelium oligosanthes	Poaceae
219602at33090	LOC101763157	Validated	18.8	100	11	Panicum hallii	Poaceae
219602at33090	LOC101763157	Validated	18.8	100	11	Sorghum bicolor	Poaceae
219602at33090	LOC101763157	Validated	18.8	100	11	Aegilops tauschii	Poaceae
219602at33090	LOC101763157	Validated	18.8	100	11	Brachypodium distachyon	Poaceae
219602at33090	LOC101763157	Validated	18.8	100	11	Setaria italica	Poaceae
219602at33090	LOC101763157	Validated	18.8	100	11	Zea mays	Poaceae
219652at33090	Cyclin-dependent kinase inhibitor	Validated	8.55	100	8	Brassica rapa	Brassicaceae
219652at33090	Cyclin-dependent kinase inhibitor	Validated	8.55	100	8	Arabis alpina	Brassicaceae
219652at33090	Cyclin-dependent kinase inhibitor	Validated	8.55	100	8	Capsella rubella	Brassicaceae
219652at33090	Cyclin-dependent kinase inhibitor	Validated	8.55	100	8	Arabidopsis thaliana	Brassicaceae
219652at33090	Cyclin-dependent kinase inhibitor	Validated	8.55	100	8	Eutrema salsugineum	Brassicaceae
219652at33090	Cyclin-dependent kinase inhibitor	Validated	8.55	100	8	Raphanus sativus	Brassicaceae
219652at33090	Cyclin-dependent kinase inhibitor	Validated	8.55	100	8	Arabidopsis lyrata subsp. lyrata	Brassicaceae
219652at33090	Cyclin-dependent kinase inhibitor	Validated	8.55	100	8	Camelina sativa	Brassicaceae
219655at33090	PRA1 family protein	Validated	10.26	81.82	11	Dichanthelium oligosanthes	Poaceae
219655at33090	PRA1 family protein	Validated	10.26	81.82	11	Sorghum bicolor	Poaceae
219655at33090	PRA1 family protein	Validated	10.26	81.82	11	Oryza sativa Japonica Group	Poaceae
219655at33090	PRA1 family protein	Validated	10.26	81.82	11	Panicum hallii	Poaceae
219655at33090	PRA1 family protein	Validated	10.26	81.82	11	Zea mays	Poaceae
219655at33090	PRA1 family protein	Validated	10.26	81.82	11	Aegilops tauschii	Poaceae
219655at33090	PRA1 family protein	Validated	10.26	81.82	11	Setaria italica	Poaceae
219655at33090	PRA1 family protein	Validated	10.26	81.82	11	Oryza brachyantha	Poaceae
219655at33090	PRA1 family protein	Validated	10.26	81.82	11	Brachypodium distachyon	Poaceae
219663at33090	Polyphenol oxidase, C-terminal	Validated	2.56	60	5	Malus domestica	Rosaceae
219663at33090	Polyphenol oxidase, C-terminal	Validated	2.56	60	5	Rosa chinensis	Rosaceae
219663at33090	Polyphenol oxidase, C-terminal	Validated	2.56	60	5	Prunus persica	Rosaceae
219697at33090	Protein of unknown function DUF3511	Validated	7.69	100	8	Camelina sativa	Brassicaceae
219697at33090	Protein of unknown function DUF3511	Validated	7.69	100	8	Arabidopsis lyrata subsp. lyrata	Brassicaceae
219697at33090	Protein of unknown function DUF3511	Validated	7.69	100	8	Eutrema salsugineum	Brassicaceae
219697at33090	Protein of unknown function DUF3511	Validated	7.69	100	8	Arabis alpina	Brassicaceae
219697at33090	Protein of unknown function DUF3511	Validated	7.69	100	8	Brassica rapa	Brassicaceae
219697at33090	Protein of unknown function DUF3511	Validated	7.69	100	8	Capsella rubella	Brassicaceae
219697at33090	Protein of unknown function DUF3511	Validated	7.69	100	8	Arabidopsis thaliana	Brassicaceae
219697at33090	Protein of unknown function DUF3511	Validated	7.69	100	8	Raphanus sativus	Brassicaceae
219701at33090	Ubiquitin carboxyl-terminal hydrolase	Validated	8.55	87.5	8	Eutrema salsugineum	Brassicaceae
219701at33090	Ubiquitin carboxyl-terminal hydrolase	Validated	8.55	87.5	8	Raphanus sativus	Brassicaceae
219701at33090	Ubiquitin carboxyl-terminal hydrolase	Validated	8.55	87.5	8	Arabidopsis thaliana	Brassicaceae
219701at33090	Ubiquitin carboxyl-terminal hydrolase	Validated	8.55	87.5	8	Arabidopsis lyrata subsp. lyrata	Brassicaceae
219701at33090	Ubiquitin carboxyl-terminal hydrolase	Validated	8.55	87.5	8	Camelina sativa	Brassicaceae
219701at33090	Ubiquitin carboxyl-terminal hydrolase	Validated	8.55	87.5	8	Brassica rapa	Brassicaceae
219701at33090	Ubiquitin carboxyl-terminal hydrolase	Validated	8.55	87.5	8	Capsella rubella	Brassicaceae
219711at33090	At4g27530	Validated	7.69	100	8	Camelina sativa	Brassicaceae
219711at33090	At4g27530	Validated	7.69	100	8	Eutrema salsugineum	Brassicaceae
219711at33090	At4g27530	Validated	7.69	100	8	Arabis alpina	Brassicaceae
219711at33090	At4g27530	Validated	7.69	100	8	Arabidopsis lyrata subsp. lyrata	Brassicaceae
219711at33090	At4g27530	Validated	7.69	100	8	Brassica rapa	Brassicaceae
219711at33090	At4g27530	Validated	7.69	100	8	Raphanus sativus	Brassicaceae
219711at33090	At4g27530	Validated	7.69	100	8	Arabidopsis thaliana	Brassicaceae
219711at33090	At4g27530	Validated	7.69	100	8	Capsella rubella	Brassicaceae
219713at33090	Plant self-incompatibility S1	Validated	5.98	87.5	8	Brassica rapa	Brassicaceae
219713at33090	Plant self-incompatibility S1	Validated	5.98	87.5	8	Raphanus sativus	Brassicaceae
219713at33090	Plant self-incompatibility S1	Validated	5.98	87.5	8	Arabidopsis lyrata subsp. lyrata	Brassicaceae
219713at33090	Plant self-incompatibility S1	Validated	5.98	87.5	8	Capsella rubella	Brassicaceae
219713at33090	Plant self-incompatibility S1	Validated	5.98	87.5	8	Arabis alpina	Brassicaceae
219713at33090	Plant self-incompatibility S1	Validated	5.98	87.5	8	Camelina sativa	Brassicaceae
219713at33090	Plant self-incompatibility S1	Validated	5.98	87.5	8	Arabidopsis thaliana	Brassicaceae
219716at33090	uncharacterized protein LOC107766314	Validated	8.55	80	10	Capsicum chinense	Solanaceae
219716at33090	uncharacterized protein LOC107766314	Validated	8.55	80	10	Nicotiana tomentosiformis	Solanaceae
219716at33090	uncharacterized protein LOC107766314	Validated	8.55	80	10	Solanum tuberosum	Solanaceae
219716at33090	uncharacterized protein LOC107766314	Validated	8.55	80	10	Nicotiana attenuata	Solanaceae
219716at33090	uncharacterized protein LOC107766314	Validated	8.55	80	10	Capsicum annuum	Solanaceae
219716at33090	uncharacterized protein LOC107766314	Validated	8.55	80	10	Nicotiana tabacum	Solanaceae
219716at33090	uncharacterized protein LOC107766314	Validated	8.55	80	10	Nicotiana obtusifolia	Solanaceae
219716at33090	uncharacterized protein LOC107766314	Validated	8.55	80	10	Nicotiana benthamiana	Solanaceae
219723at33090	LOC101784037	Validated	8.55	90.91	11	Sorghum bicolor	Poaceae
219723at33090	LOC101784037	Validated	8.55	90.91	11	Setaria italica	Poaceae
219723at33090	LOC101784037	Validated	8.55	90.91	11	Zea mays	Poaceae
219723at33090	LOC101784037	Validated	8.55	90.91	11	Panicum hallii	Poaceae
219723at33090	LOC101784037	Validated	8.55	90.91	11	Dichanthelium oligosanthes	Poaceae
219723at33090	LOC101784037	Validated	8.55	90.91	11	Oryza sativa Japonica Group	Poaceae
219723at33090	LOC101784037	Validated	8.55	90.91	11	Aegilops tauschii	Poaceae
219723at33090	LOC101784037	Validated	8.55	90.91	11	Triticum urartu	Poaceae
219723at33090	LOC101784037	Validated	8.55	90.91	11	Oryza brachyantha	Poaceae
219723at33090	LOC101784037	Validated	8.55	90.91	11	Brachypodium distachyon	Poaceae
219731at33090	CRIB domain	Validated	7.69	87.5	8	Raphanus sativus	Brassicaceae
219731at33090	CRIB domain	Validated	7.69	87.5	8	Arabidopsis lyrata subsp. lyrata	Brassicaceae
219731at33090	CRIB domain	Validated	7.69	87.5	8	Camelina sativa	Brassicaceae
219731at33090	CRIB domain	Validated	7.69	87.5	8	Capsella rubella	Brassicaceae
219731at33090	CRIB domain	Validated	7.69	87.5	8	Brassica rapa	Brassicaceae
219731at33090	CRIB domain	Validated	7.69	87.5	8	Eutrema salsugineum	Brassicaceae
219731at33090	CRIB domain	Validated	7.69	87.5	8	Arabidopsis thaliana	Brassicaceae
219739at33090	uncharacterized protein LOC104605296	Validated	29.06	66.67	6	Gossypium raimondii	Malvaceae
219739at33090	uncharacterized protein LOC104605296	Validated	29.06	70	10	Trifolium pratense	Fabaceae
219739at33090	uncharacterized protein LOC104605296	Validated	29.06	80	5	Rosa chinensis	Rosaceae
219739at33090	uncharacterized protein LOC104605296	Validated	29.06	70	10	Vigna angularis	Fabaceae
219739at33090	uncharacterized protein LOC104605296	Validated	29.06	66.67	6	Gossypium arboreum	Malvaceae
219739at33090	uncharacterized protein LOC104605296	Validated	29.06	66.67	6	Theobroma cacao	Malvaceae
219739at33090	uncharacterized protein LOC104605296	Validated	29.06	66.67	6	Durio zibethinus	Malvaceae
219739at33090	uncharacterized protein LOC104605296	Validated	29.06	70	10	Medicago truncatula	Fabaceae
219739at33090	uncharacterized protein LOC104605296	Validated	29.06	70	10	Cajanus cajan	Fabaceae
219739at33090	uncharacterized protein LOC104605296	Validated	29.06	70	10	Phaseolus vulgaris	Fabaceae
219739at33090	uncharacterized protein LOC104605296	Validated	29.06	80	5	Pyrus x bretschneideri	Rosaceae
219739at33090	uncharacterized protein LOC104605296	Validated	29.06	70	10	Arachis duranensis	Fabaceae
219739at33090	uncharacterized protein LOC104605296	Validated	29.06	80	5	Prunus persica	Rosaceae
219739at33090	uncharacterized protein LOC104605296	Validated	29.06	80	5	Fragaria vesca subsp. vesca	Rosaceae
219739at33090	uncharacterized protein LOC104605296	Validated	29.06	70	10	Glycine max	Fabaceae
219750at33090	Zinc finger, RING-type	Validated	17.95	100	6	Durio zibethinus	Malvaceae
219750at33090	Zinc finger, RING-type	Validated	17.95	100	6	Corchorus capsularis	Malvaceae
219750at33090	Zinc finger, RING-type	Validated	17.95	100	6	Gossypium arboreum	Malvaceae
219750at33090	Zinc finger, RING-type	Validated	17.95	100	6	Corchorus olitorius	Malvaceae
219750at33090	Zinc finger, RING-type	Validated	17.95	100	6	Theobroma cacao	Malvaceae
219750at33090	Zinc finger, RING-type	Validated	17.95	100	6	Gossypium raimondii	Malvaceae
219753at33090	Os01g0922100 protein	Validated	7.69	72.73	11	Aegilops tauschii	Poaceae
219753at33090	Os01g0922100 protein	Validated	7.69	72.73	11	Setaria italica	Poaceae
219753at33090	Os01g0922100 protein	Validated	7.69	72.73	11	Brachypodium distachyon	Poaceae
219753at33090	Os01g0922100 protein	Validated	7.69	72.73	11	Sorghum bicolor	Poaceae
219753at33090	Os01g0922100 protein	Validated	7.69	72.73	11	Oryza brachyantha	Poaceae
219753at33090	Os01g0922100 protein	Validated	7.69	72.73	11	Dichanthelium oligosanthes	Poaceae
219753at33090	Os01g0922100 protein	Validated	7.69	72.73	11	Oryza sativa Japonica Group	Poaceae
219753at33090	Os01g0922100 protein	Validated	7.69	72.73	11	Zea mays	Poaceae
219809at33090	Pectinesterase inhibitor domain	Validated	35.9	100	6	Corchorus capsularis	Malvaceae
219809at33090	Pectinesterase inhibitor domain	Validated	35.9	100	6	Theobroma cacao	Malvaceae
219809at33090	Pectinesterase inhibitor domain	Validated	35.9	60	5	Fragaria vesca subsp. vesca	Rosaceae
219809at33090	Pectinesterase inhibitor domain	Validated	35.9	60	5	Rosa chinensis	Rosaceae
219809at33090	Pectinesterase inhibitor domain	Validated	35.9	100	6	Gossypium arboreum	Malvaceae
219809at33090	Pectinesterase inhibitor domain	Validated	35.9	100	6	Corchorus olitorius	Malvaceae
219809at33090	Pectinesterase inhibitor domain	Validated	35.9	100	6	Gossypium raimondii	Malvaceae
219809at33090	Pectinesterase inhibitor domain	Validated	35.9	60	5	Prunus persica	Rosaceae
219809at33090	Pectinesterase inhibitor domain	Validated	35.9	100	6	Durio zibethinus	Malvaceae
219912at33090	Osmotin/thaumatin-like superfamily	Validated	7.69	81.82	11	Aegilops tauschii	Poaceae
219912at33090	Osmotin/thaumatin-like superfamily	Validated	7.69	81.82	11	Zea mays	Poaceae
219912at33090	Osmotin/thaumatin-like superfamily	Validated	7.69	81.82	11	Oryza brachyantha	Poaceae
219912at33090	Osmotin/thaumatin-like superfamily	Validated	7.69	81.82	11	Panicum hallii	Poaceae
219912at33090	Osmotin/thaumatin-like superfamily	Validated	7.69	81.82	11	Triticum urartu	Poaceae
219912at33090	Osmotin/thaumatin-like superfamily	Validated	7.69	81.82	11	Brachypodium distachyon	Poaceae
219912at33090	Osmotin/thaumatin-like superfamily	Validated	7.69	81.82	11	Oryza sativa Japonica Group	Poaceae
219912at33090	Osmotin/thaumatin-like superfamily	Validated	7.69	81.82	11	Setaria italica	Poaceae
219912at33090	Osmotin/thaumatin-like superfamily	Validated	7.69	81.82	11	Sorghum bicolor	Poaceae
219930at33090	Bifunctional inhibitor/plant lipid transfer protein/seed storage helical domain	Validated	9.4	90.91	11	Aegilops tauschii	Poaceae
219930at33090	Bifunctional inhibitor/plant lipid transfer protein/seed storage helical domain	Validated	9.4	90.91	11	Setaria italica	Poaceae
219930at33090	Bifunctional inhibitor/plant lipid transfer protein/seed storage helical domain	Validated	9.4	90.91	11	Sorghum bicolor	Poaceae
219930at33090	Bifunctional inhibitor/plant lipid transfer protein/seed storage helical domain	Validated	9.4	90.91	11	Panicum hallii	Poaceae
219930at33090	Bifunctional inhibitor/plant lipid transfer protein/seed storage helical domain	Validated	9.4	90.91	11	Oryza brachyantha	Poaceae
219930at33090	Bifunctional inhibitor/plant lipid transfer protein/seed storage helical domain	Validated	9.4	90.91	11	Dichanthelium oligosanthes	Poaceae
219930at33090	Bifunctional inhibitor/plant lipid transfer protein/seed storage helical domain	Validated	9.4	90.91	11	Triticum urartu	Poaceae
219930at33090	Bifunctional inhibitor/plant lipid transfer protein/seed storage helical domain	Validated	9.4	90.91	11	Brachypodium distachyon	Poaceae
219930at33090	Bifunctional inhibitor/plant lipid transfer protein/seed storage helical domain	Validated	9.4	90.91	11	Zea mays	Poaceae
219930at33090	Bifunctional inhibitor/plant lipid transfer protein/seed storage helical domain	Validated	9.4	90.91	11	Oryza sativa Japonica Group	Poaceae
219941at33090	Zinc finger, RING-type	Validated	10.26	81.82	11	Dichanthelium oligosanthes	Poaceae
219941at33090	Zinc finger, RING-type	Validated	10.26	81.82	11	Panicum hallii	Poaceae
219941at33090	Zinc finger, RING-type	Validated	10.26	81.82	11	Oryza brachyantha	Poaceae
219941at33090	Zinc finger, RING-type	Validated	10.26	81.82	11	Aegilops tauschii	Poaceae
219941at33090	Zinc finger, RING-type	Validated	10.26	81.82	11	Sorghum bicolor	Poaceae
219941at33090	Zinc finger, RING-type	Validated	10.26	81.82	11	Setaria italica	Poaceae
219941at33090	Zinc finger, RING-type	Validated	10.26	81.82	11	Brachypodium distachyon	Poaceae
219941at33090	Zinc finger, RING-type	Validated	10.26	81.82	11	Oryza sativa Japonica Group	Poaceae
219941at33090	Zinc finger, RING-type	Validated	10.26	81.82	11	Zea mays	Poaceae
219945at33090	Chitin-binding, type 1	Validated	15.38	72.73	11	Oryza sativa Japonica Group	Poaceae
219945at33090	Chitin-binding, type 1	Validated	15.38	72.73	11	Triticum urartu	Poaceae
219945at33090	Chitin-binding, type 1	Validated	15.38	72.73	11	Dichanthelium oligosanthes	Poaceae
219945at33090	Chitin-binding, type 1	Validated	15.38	72.73	11	Aegilops tauschii	Poaceae
219945at33090	Chitin-binding, type 1	Validated	15.38	72.73	11	Setaria italica	Poaceae
219945at33090	Chitin-binding, type 1	Validated	15.38	72.73	11	Panicum hallii	Poaceae
219945at33090	Chitin-binding, type 1	Validated	15.38	72.73	11	Brachypodium distachyon	Poaceae
219945at33090	Chitin-binding, type 1	Validated	15.38	72.73	11	Triticum aestivum	Poaceae
219965at33090	uncharacterized protein LOC107775752	Validated	7.69	50	10	Nicotiana obtusifolia	Solanaceae
219965at33090	uncharacterized protein LOC107775752	Validated	7.69	50	10	Nicotiana tomentosiformis	Solanaceae
219965at33090	uncharacterized protein LOC107775752	Validated	7.69	50	10	Capsicum chinense	Solanaceae
219965at33090	uncharacterized protein LOC107775752	Validated	7.69	50	10	Nicotiana tabacum	Solanaceae
219965at33090	uncharacterized protein LOC107775752	Validated	7.69	50	10	Petunia axillaris	Solanaceae
219976at33090	AP2/ERF domain	Validated	9.4	81.82	11	Oryza brachyantha	Poaceae
219976at33090	AP2/ERF domain	Validated	9.4	81.82	11	Sorghum bicolor	Poaceae
219976at33090	AP2/ERF domain	Validated	9.4	81.82	11	Oryza sativa Japonica Group	Poaceae
219976at33090	AP2/ERF domain	Validated	9.4	81.82	11	Zea mays	Poaceae
219976at33090	AP2/ERF domain	Validated	9.4	81.82	11	Panicum hallii	Poaceae
219976at33090	AP2/ERF domain	Validated	9.4	81.82	11	Aegilops tauschii	Poaceae
219976at33090	AP2/ERF domain	Validated	9.4	81.82	11	Setaria italica	Poaceae
219976at33090	AP2/ERF domain	Validated	9.4	81.82	11	Dichanthelium oligosanthes	Poaceae
219976at33090	AP2/ERF domain	Validated	9.4	81.82	11	Brachypodium distachyon	Poaceae
219992at33090	Zinc finger, RING-type	Validated	11.11	100	8	Capsella rubella	Brassicaceae
219992at33090	Zinc finger, RING-type	Validated	11.11	100	8	Camelina sativa	Brassicaceae
219992at33090	Zinc finger, RING-type	Validated	11.11	100	8	Arabidopsis thaliana	Brassicaceae
219992at33090	Zinc finger, RING-type	Validated	11.11	100	8	Eutrema salsugineum	Brassicaceae
219992at33090	Zinc finger, RING-type	Validated	11.11	100	8	Arabidopsis lyrata subsp. lyrata	Brassicaceae
219992at33090	Zinc finger, RING-type	Validated	11.11	100	8	Raphanus sativus	Brassicaceae
219992at33090	Zinc finger, RING-type	Validated	11.11	100	8	Arabis alpina	Brassicaceae
219992at33090	Zinc finger, RING-type	Validated	11.11	100	8	Brassica rapa	Brassicaceae
219996at33090	Late nodulin protein	Validated	7.69	100	8	Camelina sativa	Brassicaceae
219996at33090	Late nodulin protein	Validated	7.69	100	8	Eutrema salsugineum	Brassicaceae
219996at33090	Late nodulin protein	Validated	7.69	100	8	Capsella rubella	Brassicaceae
219996at33090	Late nodulin protein	Validated	7.69	100	8	Arabis alpina	Brassicaceae
219996at33090	Late nodulin protein	Validated	7.69	100	8	Brassica rapa	Brassicaceae
219996at33090	Late nodulin protein	Validated	7.69	100	8	Arabidopsis lyrata subsp. lyrata	Brassicaceae
219996at33090	Late nodulin protein	Validated	7.69	100	8	Raphanus sativus	Brassicaceae
219996at33090	Late nodulin protein	Validated	7.69	100	8	Arabidopsis thaliana	Brassicaceae
219998at33090	Bifunctional inhibitor/plant lipid transfer protein/seed storage helical domain	Validated	7.69	100	8	Capsella rubella	Brassicaceae
219998at33090	Bifunctional inhibitor/plant lipid transfer protein/seed storage helical domain	Validated	7.69	100	8	Eutrema salsugineum	Brassicaceae
219998at33090	Bifunctional inhibitor/plant lipid transfer protein/seed storage helical domain	Validated	7.69	100	8	Camelina sativa	Brassicaceae
219998at33090	Bifunctional inhibitor/plant lipid transfer protein/seed storage helical domain	Validated	7.69	100	8	Arabidopsis thaliana	Brassicaceae
219998at33090	Bifunctional inhibitor/plant lipid transfer protein/seed storage helical domain	Validated	7.69	100	8	Brassica rapa	Brassicaceae
219998at33090	Bifunctional inhibitor/plant lipid transfer protein/seed storage helical domain	Validated	7.69	100	8	Raphanus sativus	Brassicaceae
219998at33090	Bifunctional inhibitor/plant lipid transfer protein/seed storage helical domain	Validated	7.69	100	8	Arabis alpina	Brassicaceae
219998at33090	Bifunctional inhibitor/plant lipid transfer protein/seed storage helical domain	Validated	7.69	100	8	Arabidopsis lyrata subsp. lyrata	Brassicaceae
220006at33090	Protein MS5	Validated	3.42	50	8	Eutrema salsugineum	Brassicaceae
220006at33090	Protein MS5	Validated	3.42	50	8	Brassica rapa	Brassicaceae
220006at33090	Protein MS5	Validated	3.42	50	8	Raphanus sativus	Brassicaceae
220006at33090	Protein MS5	Validated	3.42	50	8	Arabis alpina	Brassicaceae
220018at33090	Paired amphipathic helix	Validated	4.27	50	8	Arabidopsis thaliana	Brassicaceae
220018at33090	Paired amphipathic helix	Validated	4.27	50	8	Capsella rubella	Brassicaceae
220018at33090	Paired amphipathic helix	Validated	4.27	50	8	Camelina sativa	Brassicaceae
220018at33090	Paired amphipathic helix	Validated	4.27	50	8	Arabidopsis lyrata subsp. lyrata	Brassicaceae
220027at33090	ZF-HD homeobox protein	Validated	14.53	90.91	11	Triticum aestivum	Poaceae
220027at33090	ZF-HD homeobox protein	Validated	14.53	90.91	11	Zea mays	Poaceae
220027at33090	ZF-HD homeobox protein	Validated	14.53	90.91	11	Sorghum bicolor	Poaceae
220027at33090	ZF-HD homeobox protein	Validated	14.53	90.91	11	Oryza sativa Japonica Group	Poaceae
220027at33090	ZF-HD homeobox protein	Validated	14.53	90.91	11	Dichanthelium oligosanthes	Poaceae
220027at33090	ZF-HD homeobox protein	Validated	14.53	90.91	11	Panicum hallii	Poaceae
220027at33090	ZF-HD homeobox protein	Validated	14.53	90.91	11	Oryza brachyantha	Poaceae
220027at33090	ZF-HD homeobox protein	Validated	14.53	90.91	11	Setaria italica	Poaceae
220027at33090	ZF-HD homeobox protein	Validated	14.53	90.91	11	Aegilops tauschii	Poaceae
220027at33090	ZF-HD homeobox protein	Validated	14.53	90.91	11	Brachypodium distachyon	Poaceae
220030at33090	LOC101779391	Validated	11.97	81.82	11	Sorghum bicolor	Poaceae
220030at33090	LOC101779391	Validated	11.97	81.82	11	Zea mays	Poaceae
220030at33090	LOC101779391	Validated	11.97	81.82	11	Aegilops tauschii	Poaceae
220030at33090	LOC101779391	Validated	11.97	81.82	11	Oryza sativa Japonica Group	Poaceae
220030at33090	LOC101779391	Validated	11.97	81.82	11	Oryza brachyantha	Poaceae
220030at33090	LOC101779391	Validated	11.97	81.82	11	Triticum urartu	Poaceae
220030at33090	LOC101779391	Validated	11.97	81.82	11	Panicum hallii	Poaceae
220030at33090	LOC101779391	Validated	11.97	81.82	11	Dichanthelium oligosanthes	Poaceae
220030at33090	LOC101779391	Validated	11.97	81.82	11	Setaria italica	Poaceae
220033at33090	Transmembrane protein	Validated	5.98	87.5	8	Camelina sativa	Brassicaceae
220033at33090	Transmembrane protein	Validated	5.98	87.5	8	Capsella rubella	Brassicaceae
220033at33090	Transmembrane protein	Validated	5.98	87.5	8	Arabidopsis thaliana	Brassicaceae
220033at33090	Transmembrane protein	Validated	5.98	87.5	8	Arabidopsis lyrata subsp. lyrata	Brassicaceae
220033at33090	Transmembrane protein	Validated	5.98	87.5	8	Eutrema salsugineum	Brassicaceae
220033at33090	Transmembrane protein	Validated	5.98	87.5	8	Brassica rapa	Brassicaceae
220033at33090	Transmembrane protein	Validated	5.98	87.5	8	Raphanus sativus	Brassicaceae
220056at33090	Homeobox domain	Validated	6.84	72.73	11	Setaria italica	Poaceae
220056at33090	Homeobox domain	Validated	6.84	72.73	11	Oryza brachyantha	Poaceae
220056at33090	Homeobox domain	Validated	6.84	72.73	11	Sorghum bicolor	Poaceae
220056at33090	Homeobox domain	Validated	6.84	72.73	11	Panicum hallii	Poaceae
220056at33090	Homeobox domain	Validated	6.84	72.73	11	Brachypodium distachyon	Poaceae
220056at33090	Homeobox domain	Validated	6.84	72.73	11	Oryza sativa Japonica Group	Poaceae
220056at33090	Homeobox domain	Validated	6.84	72.73	11	Zea mays	Poaceae
220056at33090	Homeobox domain	Validated	6.84	72.73	11	Aegilops tauschii	Poaceae
220065at33090	Harpin-induced protein	Validated	9.4	90.91	11	Panicum hallii	Poaceae
220065at33090	Harpin-induced protein	Validated	9.4	90.91	11	Dichanthelium oligosanthes	Poaceae
220065at33090	Harpin-induced protein	Validated	9.4	90.91	11	Brachypodium distachyon	Poaceae
220065at33090	Harpin-induced protein	Validated	9.4	90.91	11	Aegilops tauschii	Poaceae
220065at33090	Harpin-induced protein	Validated	9.4	90.91	11	Zea mays	Poaceae
220065at33090	Harpin-induced protein	Validated	9.4	90.91	11	Sorghum bicolor	Poaceae
220065at33090	Harpin-induced protein	Validated	9.4	90.91	11	Oryza sativa Japonica Group	Poaceae
220065at33090	Harpin-induced protein	Validated	9.4	90.91	11	Setaria italica	Poaceae
220065at33090	Harpin-induced protein	Validated	9.4	90.91	11	Oryza brachyantha	Poaceae
220065at33090	Harpin-induced protein	Validated	9.4	90.91	11	Triticum urartu	Poaceae
220115at33090	Zinc finger C2H2 superfamily	Validated	29.06	60	10	Trifolium subterraneum	Fabaceae
220115at33090	Zinc finger C2H2 superfamily	Validated	29.06	100	6	Corchorus capsularis	Malvaceae
220115at33090	Zinc finger C2H2 superfamily	Validated	29.06	100	6	Corchorus olitorius	Malvaceae
220115at33090	Zinc finger C2H2 superfamily	Validated	29.06	100	6	Durio zibethinus	Malvaceae
220115at33090	Zinc finger C2H2 superfamily	Validated	29.06	100	6	Theobroma cacao	Malvaceae
220115at33090	Zinc finger C2H2 superfamily	Validated	29.06	60	10	Cicer arietinum	Fabaceae
220115at33090	Zinc finger C2H2 superfamily	Validated	29.06	60	10	Medicago truncatula	Fabaceae
220115at33090	Zinc finger C2H2 superfamily	Validated	29.06	100	6	Gossypium raimondii	Malvaceae
220115at33090	Zinc finger C2H2 superfamily	Validated	29.06	100	5	Pyrus x bretschneideri	Rosaceae
220115at33090	Zinc finger C2H2 superfamily	Validated	29.06	60	10	Arachis duranensis	Fabaceae
220115at33090	Zinc finger C2H2 superfamily	Validated	29.06	100	5	Malus domestica	Rosaceae
220115at33090	Zinc finger C2H2 superfamily	Validated	29.06	100	6	Gossypium arboreum	Malvaceae
220115at33090	Zinc finger C2H2 superfamily	Validated	29.06	100	5	Prunus persica	Rosaceae
220115at33090	Zinc finger C2H2 superfamily	Validated	29.06	100	5	Fragaria vesca subsp. vesca	Rosaceae
220115at33090	Zinc finger C2H2 superfamily	Validated	29.06	60	10	Cajanus cajan	Fabaceae
220115at33090	Zinc finger C2H2 superfamily	Validated	29.06	60	10	Trifolium pratense	Fabaceae
220115at33090	Zinc finger C2H2 superfamily	Validated	29.06	100	5	Rosa chinensis	Rosaceae
220120at33090	RNA recognition motif domain	Validated	5.98	100	5	Fragaria vesca subsp. vesca	Rosaceae
220120at33090	RNA recognition motif domain	Validated	5.98	100	5	Pyrus x bretschneideri	Rosaceae
220120at33090	RNA recognition motif domain	Validated	5.98	100	5	Prunus persica	Rosaceae
220120at33090	RNA recognition motif domain	Validated	5.98	100	5	Rosa chinensis	Rosaceae
220120at33090	RNA recognition motif domain	Validated	5.98	100	5	Malus domestica	Rosaceae
220128at33090	Glycoside hydrolase family 18 protein	Validated	5.98	50	10	Trifolium pratense	Fabaceae
220128at33090	Glycoside hydrolase family 18 protein	Validated	5.98	50	10	Cicer arietinum	Fabaceae
220128at33090	Glycoside hydrolase family 18 protein	Validated	5.98	50	10	Lupinus angustifolius	Fabaceae
220128at33090	Glycoside hydrolase family 18 protein	Validated	5.98	50	10	Medicago truncatula	Fabaceae
220128at33090	Glycoside hydrolase family 18 protein	Validated	5.98	50	10	Trifolium subterraneum	Fabaceae
220135at33090	LOC100827083	Validated	8.55	90.91	11	Sorghum bicolor	Poaceae
220135at33090	LOC100827083	Validated	8.55	90.91	11	Aegilops tauschii	Poaceae
220135at33090	LOC100827083	Validated	8.55	90.91	11	Dichanthelium oligosanthes	Poaceae
220135at33090	LOC100827083	Validated	8.55	90.91	11	Oryza sativa Japonica Group	Poaceae
220135at33090	LOC100827083	Validated	8.55	90.91	11	Setaria italica	Poaceae
220135at33090	LOC100827083	Validated	8.55	90.91	11	Panicum hallii	Poaceae
220135at33090	LOC100827083	Validated	8.55	90.91	11	Triticum aestivum	Poaceae
220135at33090	LOC100827083	Validated	8.55	90.91	11	Oryza brachyantha	Poaceae
220135at33090	LOC100827083	Validated	8.55	90.91	11	Zea mays	Poaceae
220135at33090	LOC100827083	Validated	8.55	90.91	11	Brachypodium distachyon	Poaceae
220148at33090	Protein of unknown function DUF1677, Oryza sativa	Validated	5.13	54.55	11	Brachypodium distachyon	Poaceae
220148at33090	Protein of unknown function DUF1677, Oryza sativa	Validated	5.13	54.55	11	Oryza sativa Japonica Group	Poaceae
220148at33090	Protein of unknown function DUF1677, Oryza sativa	Validated	5.13	54.55	11	Sorghum bicolor	Poaceae
220148at33090	Protein of unknown function DUF1677, Oryza sativa	Validated	5.13	54.55	11	Panicum hallii	Poaceae
220148at33090	Protein of unknown function DUF1677, Oryza sativa	Validated	5.13	54.55	11	Triticum aestivum	Poaceae
220148at33090	Protein of unknown function DUF1677, Oryza sativa	Validated	5.13	54.55	11	Setaria italica	Poaceae
220182at33090	Zinc finger (C2H2 type) family protein	Validated	5.98	54.55	11	Zea mays	Poaceae
220182at33090	Zinc finger (C2H2 type) family protein	Validated	5.98	54.55	11	Setaria italica	Poaceae
220182at33090	Zinc finger (C2H2 type) family protein	Validated	5.98	54.55	11	Panicum hallii	Poaceae
220182at33090	Zinc finger (C2H2 type) family protein	Validated	5.98	54.55	11	Brachypodium distachyon	Poaceae
220182at33090	Zinc finger (C2H2 type) family protein	Validated	5.98	54.55	11	Sorghum bicolor	Poaceae
220182at33090	Zinc finger (C2H2 type) family protein	Validated	5.98	54.55	11	Aegilops tauschii	Poaceae
220184at33090	uncharacterized protein LOC105851789	Validated	4.27	50	10	Trifolium subterraneum	Fabaceae
220184at33090	uncharacterized protein LOC105851789	Validated	4.27	50	10	Medicago truncatula	Fabaceae
220184at33090	uncharacterized protein LOC105851789	Validated	4.27	50	10	Arachis duranensis	Fabaceae
220184at33090	uncharacterized protein LOC105851789	Validated	4.27	50	10	Cicer arietinum	Fabaceae
220184at33090	uncharacterized protein LOC105851789	Validated	4.27	50	10	Trifolium pratense	Fabaceae
220205at33090	A0A251SDM1_HELAN	Validated	29.91	60	10	Solanum lycopersicum	Solanaceae
220205at33090	A0A251SDM1_HELAN	Validated	29.91	60	10	Trifolium subterraneum	Fabaceae
220205at33090	A0A251SDM1_HELAN	Validated	29.91	60	10	Medicago truncatula	Fabaceae
220205at33090	A0A251SDM1_HELAN	Validated	29.91	60	10	Nicotiana benthamiana	Solanaceae
220205at33090	A0A251SDM1_HELAN	Validated	29.91	60	5	Rosa chinensis	Rosaceae
220205at33090	A0A251SDM1_HELAN	Validated	29.91	60	10	Phaseolus vulgaris	Fabaceae
220205at33090	A0A251SDM1_HELAN	Validated	29.91	60	5	Prunus persica	Rosaceae
220205at33090	A0A251SDM1_HELAN	Validated	29.91	60	10	Glycine max	Fabaceae
220205at33090	A0A251SDM1_HELAN	Validated	29.91	60	10	Petunia axillaris	Solanaceae
220205at33090	A0A251SDM1_HELAN	Validated	29.91	60	10	Nicotiana tabacum	Solanaceae
220205at33090	A0A251SDM1_HELAN	Validated	29.91	60	10	Solanum tuberosum	Solanaceae
220205at33090	A0A251SDM1_HELAN	Validated	29.91	60	5	Malus domestica	Rosaceae
220205at33090	A0A251SDM1_HELAN	Validated	29.91	60	10	Arachis duranensis	Fabaceae
220205at33090	A0A251SDM1_HELAN	Validated	29.91	60	10	Trifolium pratense	Fabaceae
220205at33090	A0A251SDM1_HELAN	Validated	29.91	60	10	Nicotiana attenuata	Solanaceae
220234at33090	TMEM14 family	Validated	36.75	100	8	Raphanus sativus	Brassicaceae
220234at33090	TMEM14 family	Validated	36.75	80	5	Pyrus x bretschneideri	Rosaceae
220234at33090	TMEM14 family	Validated	36.75	100	8	Camelina sativa	Brassicaceae
220234at33090	TMEM14 family	Validated	36.75	83.33	6	Gossypium raimondii	Malvaceae
220234at33090	TMEM14 family	Validated	36.75	83.33	6	Gossypium arboreum	Malvaceae
220234at33090	TMEM14 family	Validated	36.75	80	5	Prunus persica	Rosaceae
220234at33090	TMEM14 family	Validated	36.75	100	8	Arabidopsis lyrata subsp. lyrata	Brassicaceae
220234at33090	TMEM14 family	Validated	36.75	80	5	Rosa chinensis	Rosaceae
220234at33090	TMEM14 family	Validated	36.75	83.33	6	Theobroma cacao	Malvaceae
220234at33090	TMEM14 family	Validated	36.75	100	8	Arabis alpina	Brassicaceae
220234at33090	TMEM14 family	Validated	36.75	83.33	6	Durio zibethinus	Malvaceae
220234at33090	TMEM14 family	Validated	36.75	80	5	Malus domestica	Rosaceae
220234at33090	TMEM14 family	Validated	36.75	100	8	Brassica rapa	Brassicaceae
220234at33090	TMEM14 family	Validated	36.75	83.33	6	Corchorus olitorius	Malvaceae
220234at33090	TMEM14 family	Validated	36.75	100	8	Capsella rubella	Brassicaceae
220234at33090	TMEM14 family	Validated	36.75	100	8	Arabidopsis thaliana	Brassicaceae
220234at33090	TMEM14 family	Validated	36.75	100	8	Eutrema salsugineum	Brassicaceae
220235at33090	uncharacterized protein At4g22160	Validated	21.37	80	5	Prunus persica	Rosaceae
220235at33090	uncharacterized protein At4g22160	Validated	21.37	80	5	Malus domestica	Rosaceae
220235at33090	uncharacterized protein At4g22160	Validated	21.37	80	5	Rosa chinensis	Rosaceae
220235at33090	uncharacterized protein At4g22160	Validated	21.37	83.33	6	Corchorus capsularis	Malvaceae
220235at33090	uncharacterized protein At4g22160	Validated	21.37	83.33	6	Gossypium raimondii	Malvaceae
220235at33090	uncharacterized protein At4g22160	Validated	21.37	83.33	6	Durio zibethinus	Malvaceae
220235at33090	uncharacterized protein At4g22160	Validated	21.37	83.33	6	Theobroma cacao	Malvaceae
220235at33090	uncharacterized protein At4g22160	Validated	21.37	83.33	6	Gossypium arboreum	Malvaceae
220235at33090	uncharacterized protein At4g22160	Validated	21.37	80	5	Pyrus x bretschneideri	Rosaceae
220241at33090	Ribosomal protein S19	Validated	7.69	90	10	Lupinus angustifolius	Fabaceae
220241at33090	Ribosomal protein S19	Validated	7.69	90	10	Medicago truncatula	Fabaceae
220241at33090	Ribosomal protein S19	Validated	7.69	90	10	Cajanus cajan	Fabaceae
220241at33090	Ribosomal protein S19	Validated	7.69	90	10	Phaseolus vulgaris	Fabaceae
220241at33090	Ribosomal protein S19	Validated	7.69	90	10	Glycine max	Fabaceae
220241at33090	Ribosomal protein S19	Validated	7.69	90	10	Trifolium subterraneum	Fabaceae
220241at33090	Ribosomal protein S19	Validated	7.69	90	10	Arachis duranensis	Fabaceae
220241at33090	Ribosomal protein S19	Validated	7.69	90	10	Trifolium pratense	Fabaceae
220241at33090	Ribosomal protein S19	Validated	7.69	90	10	Vigna angularis	Fabaceae
220263at33090	LOC101770755	Validated	6.84	72.73	11	Oryza brachyantha	Poaceae
220263at33090	LOC101770755	Validated	6.84	72.73	11	Setaria italica	Poaceae
220263at33090	LOC101770755	Validated	6.84	72.73	11	Brachypodium distachyon	Poaceae
220263at33090	LOC101770755	Validated	6.84	72.73	11	Triticum urartu	Poaceae
220263at33090	LOC101770755	Validated	6.84	72.73	11	Oryza sativa Japonica Group	Poaceae
220263at33090	LOC101770755	Validated	6.84	72.73	11	Aegilops tauschii	Poaceae
220263at33090	LOC101770755	Validated	6.84	72.73	11	Triticum aestivum	Poaceae
220263at33090	LOC101770755	Validated	6.84	72.73	11	Panicum hallii	Poaceae
220283at33090	Homeobox-like protein	Validated	31.62	87.5	8	Brassica rapa	Brassicaceae
220283at33090	Homeobox-like protein	Validated	31.62	50	6	Gossypium arboreum	Malvaceae
220283at33090	Homeobox-like protein	Validated	31.62	87.5	8	Raphanus sativus	Brassicaceae
220283at33090	Homeobox-like protein	Validated	31.62	60	5	Malus domestica	Rosaceae
220283at33090	Homeobox-like protein	Validated	31.62	100	10	Cajanus cajan	Fabaceae
220283at33090	Homeobox-like protein	Validated	31.62	100	10	Trifolium pratense	Fabaceae
220283at33090	Homeobox-like protein	Validated	31.62	60	5	Fragaria vesca subsp. vesca	Rosaceae
220283at33090	Homeobox-like protein	Validated	31.62	60	5	Pyrus x bretschneideri	Rosaceae
220283at33090	Homeobox-like protein	Validated	31.62	87.5	8	Camelina sativa	Brassicaceae
220283at33090	Homeobox-like protein	Validated	31.62	100	10	Medicago truncatula	Fabaceae
220283at33090	Homeobox-like protein	Validated	31.62	50	6	Gossypium raimondii	Malvaceae
220283at33090	Homeobox-like protein	Validated	31.62	100	10	Trifolium subterraneum	Fabaceae
220283at33090	Homeobox-like protein	Validated	31.62	87.5	8	Capsella rubella	Brassicaceae
220283at33090	Homeobox-like protein	Validated	31.62	100	10	Lupinus angustifolius	Fabaceae
220283at33090	Homeobox-like protein	Validated	31.62	100	10	Cicer arietinum	Fabaceae
220283at33090	Homeobox-like protein	Validated	31.62	100	10	Glycine max	Fabaceae
220283at33090	Homeobox-like protein	Validated	31.62	87.5	8	Arabidopsis lyrata subsp. lyrata	Brassicaceae
220283at33090	Homeobox-like protein	Validated	31.62	50	6	Durio zibethinus	Malvaceae
220283at33090	Homeobox-like protein	Validated	31.62	87.5	8	Arabidopsis thaliana	Brassicaceae
220283at33090	Homeobox-like protein	Validated	31.62	100	10	Vigna angularis	Fabaceae
220283at33090	Homeobox-like protein	Validated	31.62	87.5	8	Eutrema salsugineum	Brassicaceae
220283at33090	Homeobox-like protein	Validated	31.62	100	10	Phaseolus vulgaris	Fabaceae
220283at33090	Homeobox-like protein	Validated	31.62	100	10	Arachis duranensis	Fabaceae
220288at33090	LOC100842366	Validated	5.98	63.64	11	Triticum aestivum	Poaceae
220288at33090	LOC100842366	Validated	5.98	63.64	11	Brachypodium distachyon	Poaceae
220288at33090	LOC100842366	Validated	5.98	63.64	11	Oryza sativa Japonica Group	Poaceae
220288at33090	LOC100842366	Validated	5.98	63.64	11	Panicum hallii	Poaceae
220288at33090	LOC100842366	Validated	5.98	63.64	11	Triticum urartu	Poaceae
220288at33090	LOC100842366	Validated	5.98	63.64	11	Dichanthelium oligosanthes	Poaceae
220288at33090	LOC100842366	Validated	5.98	63.64	11	Sorghum bicolor	Poaceae
220289at33090	Domain of unknown function DUF569	Validated	8.55	90.91	11	Aegilops tauschii	Poaceae
220289at33090	Domain of unknown function DUF569	Validated	8.55	90.91	11	Dichanthelium oligosanthes	Poaceae
220289at33090	Domain of unknown function DUF569	Validated	8.55	90.91	11	Oryza brachyantha	Poaceae
220289at33090	Domain of unknown function DUF569	Validated	8.55	90.91	11	Panicum hallii	Poaceae
220289at33090	Domain of unknown function DUF569	Validated	8.55	90.91	11	Zea mays	Poaceae
220289at33090	Domain of unknown function DUF569	Validated	8.55	90.91	11	Setaria italica	Poaceae
220289at33090	Domain of unknown function DUF569	Validated	8.55	90.91	11	Triticum aestivum	Poaceae
220289at33090	Domain of unknown function DUF569	Validated	8.55	90.91	11	Oryza sativa Japonica Group	Poaceae
220289at33090	Domain of unknown function DUF569	Validated	8.55	90.91	11	Sorghum bicolor	Poaceae
220289at33090	Domain of unknown function DUF569	Validated	8.55	90.91	11	Brachypodium distachyon	Poaceae
220321at33090	Zinc finger, CCHC-type	Validated	5.98	63.64	11	Aegilops tauschii	Poaceae
220321at33090	Zinc finger, CCHC-type	Validated	5.98	63.64	11	Brachypodium distachyon	Poaceae
220321at33090	Zinc finger, CCHC-type	Validated	5.98	63.64	11	Setaria italica	Poaceae
220321at33090	Zinc finger, CCHC-type	Validated	5.98	63.64	11	Panicum hallii	Poaceae
220321at33090	Zinc finger, CCHC-type	Validated	5.98	63.64	11	Oryza sativa Japonica Group	Poaceae
220321at33090	Zinc finger, CCHC-type	Validated	5.98	63.64	11	Triticum aestivum	Poaceae
220321at33090	Zinc finger, CCHC-type	Validated	5.98	63.64	11	Zea mays	Poaceae
220350at33090	DnaJ domain	Validated	15.38	87.5	8	Eutrema salsugineum	Brassicaceae
220350at33090	DnaJ domain	Validated	15.38	87.5	8	Brassica rapa	Brassicaceae
220350at33090	DnaJ domain	Validated	15.38	87.5	8	Arabidopsis lyrata subsp. lyrata	Brassicaceae
220350at33090	DnaJ domain	Validated	15.38	87.5	8	Capsella rubella	Brassicaceae
220350at33090	DnaJ domain	Validated	15.38	87.5	8	Raphanus sativus	Brassicaceae
220350at33090	DnaJ domain	Validated	15.38	87.5	8	Arabidopsis thaliana	Brassicaceae
220350at33090	DnaJ domain	Validated	15.38	87.5	8	Camelina sativa	Brassicaceae
220362at33090	RNA-binding domain, S1	Validated	5.98	60	10	Lupinus angustifolius	Fabaceae
220362at33090	RNA-binding domain, S1	Validated	5.98	60	10	Glycine max	Fabaceae
220362at33090	RNA-binding domain, S1	Validated	5.98	60	10	Medicago truncatula	Fabaceae
220362at33090	RNA-binding domain, S1	Validated	5.98	60	10	Trifolium pratense	Fabaceae
220362at33090	RNA-binding domain, S1	Validated	5.98	60	10	Cicer arietinum	Fabaceae
220362at33090	RNA-binding domain, S1	Validated	5.98	60	10	Trifolium subterraneum	Fabaceae
220384at33090	Os08g0143150 protein	Validated	5.98	63.64	11	Dichanthelium oligosanthes	Poaceae
220384at33090	Os08g0143150 protein	Validated	5.98	63.64	11	Setaria italica	Poaceae
220384at33090	Os08g0143150 protein	Validated	5.98	63.64	11	Panicum hallii	Poaceae
220384at33090	Os08g0143150 protein	Validated	5.98	63.64	11	Oryza brachyantha	Poaceae
220384at33090	Os08g0143150 protein	Validated	5.98	63.64	11	Sorghum bicolor	Poaceae
220384at33090	Os08g0143150 protein	Validated	5.98	63.64	11	Oryza sativa Japonica Group	Poaceae
220384at33090	Os08g0143150 protein	Validated	5.98	63.64	11	Zea mays	Poaceae
220396at33090	Transposase, Tnp1/En/Spm-like	Validated	7.69	54.55	11	Zea mays	Poaceae
220396at33090	Transposase, Tnp1/En/Spm-like	Validated	7.69	54.55	11	Oryza sativa Japonica Group	Poaceae
220396at33090	Transposase, Tnp1/En/Spm-like	Validated	7.69	54.55	11	Oryza brachyantha	Poaceae
220396at33090	Transposase, Tnp1/En/Spm-like	Validated	7.69	54.55	11	Panicum hallii	Poaceae
220396at33090	Transposase, Tnp1/En/Spm-like	Validated	7.69	54.55	11	Triticum aestivum	Poaceae
220396at33090	Transposase, Tnp1/En/Spm-like	Validated	7.69	54.55	11	Sorghum bicolor	Poaceae
220403at33090	Probable transposase, Ptta/En/Spm, plant	Validated	19.66	90	10	Petunia axillaris	Solanaceae
220403at33090	Probable transposase, Ptta/En/Spm, plant	Validated	19.66	70	10	Phaseolus vulgaris	Fabaceae
220403at33090	Probable transposase, Ptta/En/Spm, plant	Validated	19.66	90	10	Solanum tuberosum	Solanaceae
220403at33090	Probable transposase, Ptta/En/Spm, plant	Validated	19.66	90	10	Nicotiana attenuata	Solanaceae
220403at33090	Probable transposase, Ptta/En/Spm, plant	Validated	19.66	90	10	Nicotiana benthamiana	Solanaceae
220403at33090	Probable transposase, Ptta/En/Spm, plant	Validated	19.66	70	10	Trifolium subterraneum	Fabaceae
220403at33090	Probable transposase, Ptta/En/Spm, plant	Validated	19.66	90	10	Nicotiana tabacum	Solanaceae
220403at33090	Probable transposase, Ptta/En/Spm, plant	Validated	19.66	70	10	Arachis duranensis	Fabaceae
220403at33090	Probable transposase, Ptta/En/Spm, plant	Validated	19.66	70	10	Trifolium pratense	Fabaceae
220403at33090	Probable transposase, Ptta/En/Spm, plant	Validated	19.66	90	10	Capsicum chinense	Solanaceae
220403at33090	Probable transposase, Ptta/En/Spm, plant	Validated	19.66	90	10	Nicotiana tomentosiformis	Solanaceae
220403at33090	Probable transposase, Ptta/En/Spm, plant	Validated	19.66	70	10	Cicer arietinum	Fabaceae
220403at33090	Probable transposase, Ptta/En/Spm, plant	Validated	19.66	90	10	Solanum lycopersicum	Solanaceae
220403at33090	Probable transposase, Ptta/En/Spm, plant	Validated	19.66	70	10	Cajanus cajan	Fabaceae
220403at33090	Probable transposase, Ptta/En/Spm, plant	Validated	19.66	70	10	Vigna angularis	Fabaceae
220403at33090	Probable transposase, Ptta/En/Spm, plant	Validated	19.66	90	10	Capsicum annuum	Solanaceae
220438at33090	Defensin-like protein 68	Validated	6.84	100	8	Camelina sativa	Brassicaceae
220438at33090	Defensin-like protein 68	Validated	6.84	100	8	Eutrema salsugineum	Brassicaceae
220438at33090	Defensin-like protein 68	Validated	6.84	100	8	Arabidopsis thaliana	Brassicaceae
220438at33090	Defensin-like protein 68	Validated	6.84	100	8	Capsella rubella	Brassicaceae
220438at33090	Defensin-like protein 68	Validated	6.84	100	8	Arabidopsis lyrata subsp. lyrata	Brassicaceae
220438at33090	Defensin-like protein 68	Validated	6.84	100	8	Brassica rapa	Brassicaceae
220438at33090	Defensin-like protein 68	Validated	6.84	100	8	Arabis alpina	Brassicaceae
220438at33090	Defensin-like protein 68	Validated	6.84	100	8	Raphanus sativus	Brassicaceae
220451at33090	Protein of unknown function DUF1677, Oryza sativa	Validated	5.98	63.64	11	Setaria italica	Poaceae
220451at33090	Protein of unknown function DUF1677, Oryza sativa	Validated	5.98	63.64	11	Oryza sativa Japonica Group	Poaceae
220451at33090	Protein of unknown function DUF1677, Oryza sativa	Validated	5.98	63.64	11	Sorghum bicolor	Poaceae
220451at33090	Protein of unknown function DUF1677, Oryza sativa	Validated	5.98	63.64	11	Panicum hallii	Poaceae
220451at33090	Protein of unknown function DUF1677, Oryza sativa	Validated	5.98	63.64	11	Dichanthelium oligosanthes	Poaceae
220451at33090	Protein of unknown function DUF1677, Oryza sativa	Validated	5.98	63.64	11	Triticum urartu	Poaceae
220451at33090	Protein of unknown function DUF1677, Oryza sativa	Validated	5.98	63.64	11	Triticum aestivum	Poaceae
220455at33090	X8 domain	Validated	3.42	50	8	Arabidopsis lyrata subsp. lyrata	Brassicaceae
220455at33090	X8 domain	Validated	3.42	50	8	Camelina sativa	Brassicaceae
220455at33090	X8 domain	Validated	3.42	50	8	Arabidopsis thaliana	Brassicaceae
220455at33090	X8 domain	Validated	3.42	50	8	Capsella rubella	Brassicaceae
220557at33090	Thaumatin family	Validated	24.79	50	6	Corchorus olitorius	Malvaceae
220557at33090	Thaumatin family	Validated	24.79	50	6	Theobroma cacao	Malvaceae
220557at33090	Thaumatin family	Validated	24.79	50	6	Corchorus capsularis	Malvaceae
220601at33090	X8 domain	Validated	4.27	62.5	8	Brassica rapa	Brassicaceae
220601at33090	X8 domain	Validated	4.27	62.5	8	Arabidopsis lyrata subsp. lyrata	Brassicaceae
220601at33090	X8 domain	Validated	4.27	62.5	8	Raphanus sativus	Brassicaceae
220601at33090	X8 domain	Validated	4.27	62.5	8	Camelina sativa	Brassicaceae
220601at33090	X8 domain	Validated	4.27	62.5	8	Eutrema salsugineum	Brassicaceae
220619at33090	Transmembrane protein	Validated	14.53	100	8	Arabidopsis thaliana	Brassicaceae
220619at33090	Transmembrane protein	Validated	14.53	100	8	Capsella rubella	Brassicaceae
220619at33090	Transmembrane protein	Validated	14.53	100	8	Raphanus sativus	Brassicaceae
220619at33090	Transmembrane protein	Validated	14.53	70	10	Medicago truncatula	Fabaceae
220619at33090	Transmembrane protein	Validated	14.53	100	8	Brassica rapa	Brassicaceae
220619at33090	Transmembrane protein	Validated	14.53	70	10	Lupinus angustifolius	Fabaceae
220619at33090	Transmembrane protein	Validated	14.53	70	10	Vigna angularis	Fabaceae
220619at33090	Transmembrane protein	Validated	14.53	70	10	Trifolium pratense	Fabaceae
220619at33090	Transmembrane protein	Validated	14.53	100	8	Eutrema salsugineum	Brassicaceae
220619at33090	Transmembrane protein	Validated	14.53	100	8	Camelina sativa	Brassicaceae
220619at33090	Transmembrane protein	Validated	14.53	70	10	Trifolium subterraneum	Fabaceae
220619at33090	Transmembrane protein	Validated	14.53	70	10	Cajanus cajan	Fabaceae
220619at33090	Transmembrane protein	Validated	14.53	70	10	Glycine max	Fabaceae
220619at33090	Transmembrane protein	Validated	14.53	100	8	Arabis alpina	Brassicaceae
220619at33090	Transmembrane protein	Validated	14.53	100	8	Arabidopsis lyrata subsp. lyrata	Brassicaceae
220621at33090	Transmembrane protein	Validated	6.84	87.5	8	Camelina sativa	Brassicaceae
220621at33090	Transmembrane protein	Validated	6.84	87.5	8	Arabidopsis thaliana	Brassicaceae
220621at33090	Transmembrane protein	Validated	6.84	87.5	8	Capsella rubella	Brassicaceae
220621at33090	Transmembrane protein	Validated	6.84	87.5	8	Arabidopsis lyrata subsp. lyrata	Brassicaceae
220621at33090	Transmembrane protein	Validated	6.84	87.5	8	Brassica rapa	Brassicaceae
220621at33090	Transmembrane protein	Validated	6.84	87.5	8	Raphanus sativus	Brassicaceae
220621at33090	Transmembrane protein	Validated	6.84	87.5	8	Eutrema salsugineum	Brassicaceae
220648at33090	Zinc finger, RING-type	Validated	8.55	81.82	11	Dichanthelium oligosanthes	Poaceae
220648at33090	Zinc finger, RING-type	Validated	8.55	81.82	11	Panicum hallii	Poaceae
220648at33090	Zinc finger, RING-type	Validated	8.55	81.82	11	Setaria italica	Poaceae
220648at33090	Zinc finger, RING-type	Validated	8.55	81.82	11	Aegilops tauschii	Poaceae
220648at33090	Zinc finger, RING-type	Validated	8.55	81.82	11	Brachypodium distachyon	Poaceae
220648at33090	Zinc finger, RING-type	Validated	8.55	81.82	11	Sorghum bicolor	Poaceae
220648at33090	Zinc finger, RING-type	Validated	8.55	81.82	11	Zea mays	Poaceae
220648at33090	Zinc finger, RING-type	Validated	8.55	81.82	11	Triticum aestivum	Poaceae
220648at33090	Zinc finger, RING-type	Validated	8.55	81.82	11	Oryza sativa Japonica Group	Poaceae
220672at33090	uncharacterized protein LOC107825923	Validated	11.11	80	10	Solanum lycopersicum	Solanaceae
220672at33090	uncharacterized protein LOC107825923	Validated	11.11	80	10	Nicotiana benthamiana	Solanaceae
220672at33090	uncharacterized protein LOC107825923	Validated	11.11	80	10	Nicotiana tomentosiformis	Solanaceae
220672at33090	uncharacterized protein LOC107825923	Validated	11.11	80	10	Nicotiana attenuata	Solanaceae
220672at33090	uncharacterized protein LOC107825923	Validated	11.11	80	10	Nicotiana tabacum	Solanaceae
220672at33090	uncharacterized protein LOC107825923	Validated	11.11	80	10	Capsicum annuum	Solanaceae
220672at33090	uncharacterized protein LOC107825923	Validated	11.11	80	10	Solanum tuberosum	Solanaceae
220672at33090	uncharacterized protein LOC107825923	Validated	11.11	80	10	Petunia axillaris	Solanaceae
220674at33090	uncharacterized protein LOC107771874	Validated	4.27	50	10	Solanum tuberosum	Solanaceae
220674at33090	uncharacterized protein LOC107771874	Validated	4.27	50	10	Nicotiana attenuata	Solanaceae
220674at33090	uncharacterized protein LOC107771874	Validated	4.27	50	10	Petunia axillaris	Solanaceae
220674at33090	uncharacterized protein LOC107771874	Validated	4.27	50	10	Nicotiana benthamiana	Solanaceae
220674at33090	uncharacterized protein LOC107771874	Validated	4.27	50	10	Nicotiana tabacum	Solanaceae
220681at33090	AP2/ERF domain	Validated	7.69	100	8	Capsella rubella	Brassicaceae
220681at33090	AP2/ERF domain	Validated	7.69	100	8	Eutrema salsugineum	Brassicaceae
220681at33090	AP2/ERF domain	Validated	7.69	100	8	Arabis alpina	Brassicaceae
220681at33090	AP2/ERF domain	Validated	7.69	100	8	Brassica rapa	Brassicaceae
220681at33090	AP2/ERF domain	Validated	7.69	100	8	Camelina sativa	Brassicaceae
220681at33090	AP2/ERF domain	Validated	7.69	100	8	Raphanus sativus	Brassicaceae
220681at33090	AP2/ERF domain	Validated	7.69	100	8	Arabidopsis thaliana	Brassicaceae
220681at33090	AP2/ERF domain	Validated	7.69	100	8	Arabidopsis lyrata subsp. lyrata	Brassicaceae
220685at33090	uncharacterized protein LOC9318795	Validated	7.69	87.5	8	Arabidopsis thaliana	Brassicaceae
220685at33090	uncharacterized protein LOC9318795	Validated	7.69	87.5	8	Eutrema salsugineum	Brassicaceae
220685at33090	uncharacterized protein LOC9318795	Validated	7.69	87.5	8	Capsella rubella	Brassicaceae
220685at33090	uncharacterized protein LOC9318795	Validated	7.69	87.5	8	Arabidopsis lyrata subsp. lyrata	Brassicaceae
220685at33090	uncharacterized protein LOC9318795	Validated	7.69	87.5	8	Camelina sativa	Brassicaceae
220685at33090	uncharacterized protein LOC9318795	Validated	7.69	87.5	8	Brassica rapa	Brassicaceae
220685at33090	uncharacterized protein LOC9318795	Validated	7.69	87.5	8	Raphanus sativus	Brassicaceae
220723at33090	Zinc finger, RING-type	Validated	8.55	63.64	11	Setaria italica	Poaceae
220723at33090	Zinc finger, RING-type	Validated	8.55	63.64	11	Aegilops tauschii	Poaceae
220723at33090	Zinc finger, RING-type	Validated	8.55	63.64	11	Panicum hallii	Poaceae
220723at33090	Zinc finger, RING-type	Validated	8.55	63.64	11	Oryza sativa Japonica Group	Poaceae
220723at33090	Zinc finger, RING-type	Validated	8.55	63.64	11	Zea mays	Poaceae
220723at33090	Zinc finger, RING-type	Validated	8.55	63.64	11	Brachypodium distachyon	Poaceae
220723at33090	Zinc finger, RING-type	Validated	8.55	63.64	11	Dichanthelium oligosanthes	Poaceae
220724at33090	Ubiquitin domain	Validated	4.27	62.5	8	Arabidopsis lyrata subsp. lyrata	Brassicaceae
220724at33090	Ubiquitin domain	Validated	4.27	62.5	8	Eutrema salsugineum	Brassicaceae
220724at33090	Ubiquitin domain	Validated	4.27	62.5	8	Raphanus sativus	Brassicaceae
220724at33090	Ubiquitin domain	Validated	4.27	62.5	8	Capsella rubella	Brassicaceae
220724at33090	Ubiquitin domain	Validated	4.27	62.5	8	Arabidopsis thaliana	Brassicaceae
220729at33090	Uncharacterized protein At5g66000	Validated	3.42	50	8	Camelina sativa	Brassicaceae
220729at33090	Uncharacterized protein At5g66000	Validated	3.42	50	8	Arabidopsis thaliana	Brassicaceae
220729at33090	Uncharacterized protein At5g66000	Validated	3.42	50	8	Capsella rubella	Brassicaceae
220729at33090	Uncharacterized protein At5g66000	Validated	3.42	50	8	Arabidopsis lyrata subsp. lyrata	Brassicaceae
220733at33090	DNA-directed RNA polymerase, RBP11-like dimerisation domain	Validated	8.55	100	8	Camelina sativa	Brassicaceae
220733at33090	DNA-directed RNA polymerase, RBP11-like dimerisation domain	Validated	8.55	100	8	Eutrema salsugineum	Brassicaceae
220733at33090	DNA-directed RNA polymerase, RBP11-like dimerisation domain	Validated	8.55	100	8	Raphanus sativus	Brassicaceae
220733at33090	DNA-directed RNA polymerase, RBP11-like dimerisation domain	Validated	8.55	100	8	Arabidopsis lyrata subsp. lyrata	Brassicaceae
220733at33090	DNA-directed RNA polymerase, RBP11-like dimerisation domain	Validated	8.55	100	8	Arabidopsis thaliana	Brassicaceae
220733at33090	DNA-directed RNA polymerase, RBP11-like dimerisation domain	Validated	8.55	100	8	Arabis alpina	Brassicaceae
220733at33090	DNA-directed RNA polymerase, RBP11-like dimerisation domain	Validated	8.55	100	8	Brassica rapa	Brassicaceae
220733at33090	DNA-directed RNA polymerase, RBP11-like dimerisation domain	Validated	8.55	100	8	Capsella rubella	Brassicaceae
220739at33090	LOC100842286	Validated	5.13	54.55	11	Dichanthelium oligosanthes	Poaceae
220739at33090	LOC100842286	Validated	5.13	54.55	11	Panicum hallii	Poaceae
220739at33090	LOC100842286	Validated	5.13	54.55	11	Oryza sativa Japonica Group	Poaceae
220739at33090	LOC100842286	Validated	5.13	54.55	11	Aegilops tauschii	Poaceae
220739at33090	LOC100842286	Validated	5.13	54.55	11	Brachypodium distachyon	Poaceae
220739at33090	LOC100842286	Validated	5.13	54.55	11	Sorghum bicolor	Poaceae
220820at33090	Hydroxyproline-rich glycoprotein family protein	Validated	11.11	100	10	Capsicum annuum	Solanaceae
220820at33090	Hydroxyproline-rich glycoprotein family protein	Validated	11.11	100	10	Nicotiana obtusifolia	Solanaceae
220820at33090	Hydroxyproline-rich glycoprotein family protein	Validated	11.11	100	10	Solanum lycopersicum	Solanaceae
220820at33090	Hydroxyproline-rich glycoprotein family protein	Validated	11.11	100	10	Nicotiana tomentosiformis	Solanaceae
220820at33090	Hydroxyproline-rich glycoprotein family protein	Validated	11.11	100	10	Nicotiana benthamiana	Solanaceae
220820at33090	Hydroxyproline-rich glycoprotein family protein	Validated	11.11	100	10	Capsicum chinense	Solanaceae
220820at33090	Hydroxyproline-rich glycoprotein family protein	Validated	11.11	100	10	Solanum tuberosum	Solanaceae
220820at33090	Hydroxyproline-rich glycoprotein family protein	Validated	11.11	100	10	Nicotiana tabacum	Solanaceae
220820at33090	Hydroxyproline-rich glycoprotein family protein	Validated	11.11	100	10	Petunia axillaris	Solanaceae
220820at33090	Hydroxyproline-rich glycoprotein family protein	Validated	11.11	100	10	Nicotiana attenuata	Solanaceae
220822at33090	AP2/ERF domain	Validated	8.55	72.73	11	Zea mays	Poaceae
220822at33090	AP2/ERF domain	Validated	8.55	72.73	11	Panicum hallii	Poaceae
220822at33090	AP2/ERF domain	Validated	8.55	72.73	11	Setaria italica	Poaceae
220822at33090	AP2/ERF domain	Validated	8.55	72.73	11	Aegilops tauschii	Poaceae
220822at33090	AP2/ERF domain	Validated	8.55	72.73	11	Oryza sativa Japonica Group	Poaceae
220822at33090	AP2/ERF domain	Validated	8.55	72.73	11	Brachypodium distachyon	Poaceae
220822at33090	AP2/ERF domain	Validated	8.55	72.73	11	Oryza brachyantha	Poaceae
220822at33090	AP2/ERF domain	Validated	8.55	72.73	11	Sorghum bicolor	Poaceae
220835at33090	Zinc finger, RING-type	Validated	5.13	50	10	Trifolium subterraneum	Fabaceae
220835at33090	Zinc finger, RING-type	Validated	5.13	50	10	Trifolium pratense	Fabaceae
220835at33090	Zinc finger, RING-type	Validated	5.13	50	10	Medicago truncatula	Fabaceae
220835at33090	Zinc finger, RING-type	Validated	5.13	50	10	Cicer arietinum	Fabaceae
220835at33090	Zinc finger, RING-type	Validated	5.13	50	10	Glycine max	Fabaceae
220871at33090	GCK	Validated	5.13	75	8	Brassica rapa	Brassicaceae
220871at33090	GCK	Validated	5.13	75	8	Capsella rubella	Brassicaceae
220871at33090	GCK	Validated	5.13	75	8	Eutrema salsugineum	Brassicaceae
220871at33090	GCK	Validated	5.13	75	8	Camelina sativa	Brassicaceae
220871at33090	GCK	Validated	5.13	75	8	Arabidopsis thaliana	Brassicaceae
220871at33090	GCK	Validated	5.13	75	8	Raphanus sativus	Brassicaceae
220872at33090	uncharacterized protein At4g04775-like	Validated	8.55	87.5	8	Arabidopsis lyrata subsp. lyrata	Brassicaceae
220872at33090	uncharacterized protein At4g04775-like	Validated	8.55	87.5	8	Eutrema salsugineum	Brassicaceae
220872at33090	uncharacterized protein At4g04775-like	Validated	8.55	87.5	8	Capsella rubella	Brassicaceae
220872at33090	uncharacterized protein At4g04775-like	Validated	8.55	87.5	8	Brassica rapa	Brassicaceae
220872at33090	uncharacterized protein At4g04775-like	Validated	8.55	87.5	8	Camelina sativa	Brassicaceae
220872at33090	uncharacterized protein At4g04775-like	Validated	8.55	87.5	8	Arabidopsis thaliana	Brassicaceae
220872at33090	uncharacterized protein At4g04775-like	Validated	8.55	87.5	8	Raphanus sativus	Brassicaceae
220873at33090	MPL12.8	Validated	3.42	50	8	Arabidopsis thaliana	Brassicaceae
220873at33090	MPL12.8	Validated	3.42	50	8	Camelina sativa	Brassicaceae
220873at33090	MPL12.8	Validated	3.42	50	8	Capsella rubella	Brassicaceae
220873at33090	MPL12.8	Validated	3.42	50	8	Arabidopsis lyrata subsp. lyrata	Brassicaceae
220874at33090	Agamous-like MADS-box protein	Validated	5.98	87.5	8	Brassica rapa	Brassicaceae
220874at33090	Agamous-like MADS-box protein	Validated	5.98	87.5	8	Arabis alpina	Brassicaceae
220874at33090	Agamous-like MADS-box protein	Validated	5.98	87.5	8	Camelina sativa	Brassicaceae
220874at33090	Agamous-like MADS-box protein	Validated	5.98	87.5	8	Capsella rubella	Brassicaceae
220874at33090	Agamous-like MADS-box protein	Validated	5.98	87.5	8	Raphanus sativus	Brassicaceae
220874at33090	Agamous-like MADS-box protein	Validated	5.98	87.5	8	Arabidopsis thaliana	Brassicaceae
220874at33090	Agamous-like MADS-box protein	Validated	5.98	87.5	8	Arabidopsis lyrata subsp. lyrata	Brassicaceae
220884at33090	uncharacterized protein LOC100824043	Validated	7.69	72.73	11	Dichanthelium oligosanthes	Poaceae
220884at33090	uncharacterized protein LOC100824043	Validated	7.69	72.73	11	Aegilops tauschii	Poaceae
220884at33090	uncharacterized protein LOC100824043	Validated	7.69	72.73	11	Oryza sativa Japonica Group	Poaceae
220884at33090	uncharacterized protein LOC100824043	Validated	7.69	72.73	11	Panicum hallii	Poaceae
220884at33090	uncharacterized protein LOC100824043	Validated	7.69	72.73	11	Sorghum bicolor	Poaceae
220884at33090	uncharacterized protein LOC100824043	Validated	7.69	72.73	11	Setaria italica	Poaceae
220884at33090	uncharacterized protein LOC100824043	Validated	7.69	72.73	11	Zea mays	Poaceae
220884at33090	uncharacterized protein LOC100824043	Validated	7.69	72.73	11	Brachypodium distachyon	Poaceae
220886at33090	Snf7 family	Validated	11.11	90.91	11	Dichanthelium oligosanthes	Poaceae
220886at33090	Snf7 family	Validated	11.11	90.91	11	Setaria italica	Poaceae
220886at33090	Snf7 family	Validated	11.11	90.91	11	Aegilops tauschii	Poaceae
220886at33090	Snf7 family	Validated	11.11	90.91	11	Zea mays	Poaceae
220886at33090	Snf7 family	Validated	11.11	90.91	11	Sorghum bicolor	Poaceae
220886at33090	Snf7 family	Validated	11.11	90.91	11	Triticum urartu	Poaceae
220886at33090	Snf7 family	Validated	11.11	90.91	11	Brachypodium distachyon	Poaceae
220886at33090	Snf7 family	Validated	11.11	90.91	11	Oryza brachyantha	Poaceae
220886at33090	Snf7 family	Validated	11.11	90.91	11	Oryza sativa Japonica Group	Poaceae
220886at33090	Snf7 family	Validated	11.11	90.91	11	Panicum hallii	Poaceae
220894at33090	Zinc finger, Dof-type	Validated	5.98	63.64	11	Sorghum bicolor	Poaceae
220894at33090	Zinc finger, Dof-type	Validated	5.98	63.64	11	Brachypodium distachyon	Poaceae
220894at33090	Zinc finger, Dof-type	Validated	5.98	63.64	11	Setaria italica	Poaceae
220894at33090	Zinc finger, Dof-type	Validated	5.98	63.64	11	Zea mays	Poaceae
220894at33090	Zinc finger, Dof-type	Validated	5.98	63.64	11	Panicum hallii	Poaceae
220894at33090	Zinc finger, Dof-type	Validated	5.98	63.64	11	Aegilops tauschii	Poaceae
220894at33090	Zinc finger, Dof-type	Validated	5.98	63.64	11	Dichanthelium oligosanthes	Poaceae
220900at33090	Ovate protein family	Validated	5.98	54.55	11	Oryza sativa Japonica Group	Poaceae
220900at33090	Ovate protein family	Validated	5.98	54.55	11	Dichanthelium oligosanthes	Poaceae
220900at33090	Ovate protein family	Validated	5.98	54.55	11	Brachypodium distachyon	Poaceae
220900at33090	Ovate protein family	Validated	5.98	54.55	11	Oryza brachyantha	Poaceae
220900at33090	Ovate protein family	Validated	5.98	54.55	11	Aegilops tauschii	Poaceae
220900at33090	Ovate protein family	Validated	5.98	54.55	11	Setaria italica	Poaceae
220970at33090	RNA-binding domain superfamily	Validated	5.13	54.55	11	Aegilops tauschii	Poaceae
220970at33090	RNA-binding domain superfamily	Validated	5.13	54.55	11	Brachypodium distachyon	Poaceae
220970at33090	RNA-binding domain superfamily	Validated	5.13	54.55	11	Sorghum bicolor	Poaceae
220970at33090	RNA-binding domain superfamily	Validated	5.13	54.55	11	Oryza sativa Japonica Group	Poaceae
220970at33090	RNA-binding domain superfamily	Validated	5.13	54.55	11	Triticum aestivum	Poaceae
220970at33090	RNA-binding domain superfamily	Validated	5.13	54.55	11	Panicum hallii	Poaceae
220996at33090	PPC domain	Validated	5.98	87.5	8	Capsella rubella	Brassicaceae
220996at33090	PPC domain	Validated	5.98	87.5	8	Brassica rapa	Brassicaceae
220996at33090	PPC domain	Validated	5.98	87.5	8	Camelina sativa	Brassicaceae
220996at33090	PPC domain	Validated	5.98	87.5	8	Eutrema salsugineum	Brassicaceae
220996at33090	PPC domain	Validated	5.98	87.5	8	Arabidopsis lyrata subsp. lyrata	Brassicaceae
220996at33090	PPC domain	Validated	5.98	87.5	8	Raphanus sativus	Brassicaceae
220996at33090	PPC domain	Validated	5.98	87.5	8	Arabidopsis thaliana	Brassicaceae
221050at33090	Transcription factor, TCP	Validated	7.69	81.82	11	Setaria italica	Poaceae
221050at33090	Transcription factor, TCP	Validated	7.69	81.82	11	Dichanthelium oligosanthes	Poaceae
221050at33090	Transcription factor, TCP	Validated	7.69	81.82	11	Zea mays	Poaceae
221050at33090	Transcription factor, TCP	Validated	7.69	81.82	11	Aegilops tauschii	Poaceae
221050at33090	Transcription factor, TCP	Validated	7.69	81.82	11	Sorghum bicolor	Poaceae
221050at33090	Transcription factor, TCP	Validated	7.69	81.82	11	Brachypodium distachyon	Poaceae
221050at33090	Transcription factor, TCP	Validated	7.69	81.82	11	Oryza sativa Japonica Group	Poaceae
221050at33090	Transcription factor, TCP	Validated	7.69	81.82	11	Triticum aestivum	Poaceae
221050at33090	Transcription factor, TCP	Validated	7.69	81.82	11	Panicum hallii	Poaceae
221061at33090	WRKY domain	Validated	8.55	90.91	11	Brachypodium distachyon	Poaceae
221061at33090	WRKY domain	Validated	8.55	90.91	11	Setaria italica	Poaceae
221061at33090	WRKY domain	Validated	8.55	90.91	11	Panicum hallii	Poaceae
221061at33090	WRKY domain	Validated	8.55	90.91	11	Oryza brachyantha	Poaceae
221061at33090	WRKY domain	Validated	8.55	90.91	11	Zea mays	Poaceae
221061at33090	WRKY domain	Validated	8.55	90.91	11	Aegilops tauschii	Poaceae
221061at33090	WRKY domain	Validated	8.55	90.91	11	Oryza sativa Japonica Group	Poaceae
221061at33090	WRKY domain	Validated	8.55	90.91	11	Sorghum bicolor	Poaceae
221061at33090	WRKY domain	Validated	8.55	90.91	11	Triticum aestivum	Poaceae
221061at33090	WRKY domain	Validated	8.55	90.91	11	Triticum urartu	Poaceae
221085at33090	Carbohydrate-binding X8 domain superfamily protein	Validated	5.13	75	8	Raphanus sativus	Brassicaceae
221085at33090	Carbohydrate-binding X8 domain superfamily protein	Validated	5.13	75	8	Arabidopsis lyrata subsp. lyrata	Brassicaceae
221085at33090	Carbohydrate-binding X8 domain superfamily protein	Validated	5.13	75	8	Arabidopsis thaliana	Brassicaceae
221085at33090	Carbohydrate-binding X8 domain superfamily protein	Validated	5.13	75	8	Brassica rapa	Brassicaceae
221085at33090	Carbohydrate-binding X8 domain superfamily protein	Validated	5.13	75	8	Camelina sativa	Brassicaceae
221085at33090	Carbohydrate-binding X8 domain superfamily protein	Validated	5.13	75	8	Capsella rubella	Brassicaceae
221098at33090	NYN domain, limkain-b1-type	Validated	6.84	100	8	Arabidopsis thaliana	Brassicaceae
221098at33090	NYN domain, limkain-b1-type	Validated	6.84	100	8	Capsella rubella	Brassicaceae
221098at33090	NYN domain, limkain-b1-type	Validated	6.84	100	8	Camelina sativa	Brassicaceae
221098at33090	NYN domain, limkain-b1-type	Validated	6.84	100	8	Arabidopsis lyrata subsp. lyrata	Brassicaceae
221098at33090	NYN domain, limkain-b1-type	Validated	6.84	100	8	Brassica rapa	Brassicaceae
221098at33090	NYN domain, limkain-b1-type	Validated	6.84	100	8	Arabis alpina	Brassicaceae
221098at33090	NYN domain, limkain-b1-type	Validated	6.84	100	8	Raphanus sativus	Brassicaceae
221098at33090	NYN domain, limkain-b1-type	Validated	6.84	100	8	Eutrema salsugineum	Brassicaceae
221105at33090	Gnk2-homologous domain	Validated	7.69	81.82	11	Dichanthelium oligosanthes	Poaceae
221105at33090	Gnk2-homologous domain	Validated	7.69	81.82	11	Sorghum bicolor	Poaceae
221105at33090	Gnk2-homologous domain	Validated	7.69	81.82	11	Triticum urartu	Poaceae
221105at33090	Gnk2-homologous domain	Validated	7.69	81.82	11	Triticum aestivum	Poaceae
221105at33090	Gnk2-homologous domain	Validated	7.69	81.82	11	Brachypodium distachyon	Poaceae
221105at33090	Gnk2-homologous domain	Validated	7.69	81.82	11	Setaria italica	Poaceae
221105at33090	Gnk2-homologous domain	Validated	7.69	81.82	11	Aegilops tauschii	Poaceae
221105at33090	Gnk2-homologous domain	Validated	7.69	81.82	11	Zea mays	Poaceae
221105at33090	Gnk2-homologous domain	Validated	7.69	81.82	11	Panicum hallii	Poaceae
221119at33090	uncharacterized protein LOC111303157	Validated	10.26	83.33	6	Gossypium arboreum	Malvaceae
221119at33090	uncharacterized protein LOC111303157	Validated	10.26	83.33	6	Corchorus capsularis	Malvaceae
221119at33090	uncharacterized protein LOC111303157	Validated	10.26	83.33	6	Durio zibethinus	Malvaceae
221119at33090	uncharacterized protein LOC111303157	Validated	10.26	83.33	6	Gossypium raimondii	Malvaceae
221119at33090	uncharacterized protein LOC111303157	Validated	10.26	83.33	6	Corchorus olitorius	Malvaceae
221205at33090	Helix-loop-helix DNA-binding domain superfamily	Validated	17.09	50	10	Capsicum chinense	Solanaceae
221205at33090	Helix-loop-helix DNA-binding domain superfamily	Validated	17.09	50	10	Nicotiana benthamiana	Solanaceae
221205at33090	Helix-loop-helix DNA-binding domain superfamily	Validated	17.09	50	10	Solanum tuberosum	Solanaceae
221205at33090	Helix-loop-helix DNA-binding domain superfamily	Validated	17.09	50	10	Nicotiana obtusifolia	Solanaceae
221205at33090	Helix-loop-helix DNA-binding domain superfamily	Validated	17.09	50	10	Nicotiana tomentosiformis	Solanaceae
221217at33090	Remorin, C-terminal	Validated	7.69	100	8	Camelina sativa	Brassicaceae
221217at33090	Remorin, C-terminal	Validated	7.69	100	8	Arabidopsis thaliana	Brassicaceae
221217at33090	Remorin, C-terminal	Validated	7.69	100	8	Arabidopsis lyrata subsp. lyrata	Brassicaceae
221217at33090	Remorin, C-terminal	Validated	7.69	100	8	Arabis alpina	Brassicaceae
221217at33090	Remorin, C-terminal	Validated	7.69	100	8	Capsella rubella	Brassicaceae
221217at33090	Remorin, C-terminal	Validated	7.69	100	8	Raphanus sativus	Brassicaceae
221217at33090	Remorin, C-terminal	Validated	7.69	100	8	Brassica rapa	Brassicaceae
221217at33090	Remorin, C-terminal	Validated	7.69	100	8	Eutrema salsugineum	Brassicaceae
221220at33090	uncharacterized protein LOC107820006	Validated	6.84	80	10	Nicotiana tabacum	Solanaceae
221220at33090	uncharacterized protein LOC107820006	Validated	6.84	80	10	Nicotiana benthamiana	Solanaceae
221220at33090	uncharacterized protein LOC107820006	Validated	6.84	80	10	Solanum tuberosum	Solanaceae
221220at33090	uncharacterized protein LOC107820006	Validated	6.84	80	10	Nicotiana attenuata	Solanaceae
221220at33090	uncharacterized protein LOC107820006	Validated	6.84	80	10	Solanum lycopersicum	Solanaceae
221220at33090	uncharacterized protein LOC107820006	Validated	6.84	80	10	Capsicum annuum	Solanaceae
221220at33090	uncharacterized protein LOC107820006	Validated	6.84	80	10	Nicotiana tomentosiformis	Solanaceae
221220at33090	uncharacterized protein LOC107820006	Validated	6.84	80	10	Nicotiana obtusifolia	Solanaceae
221223at33090	Transmembrane protein	Validated	14.53	80	10	Glycine max	Fabaceae
221223at33090	Transmembrane protein	Validated	14.53	80	10	Cicer arietinum	Fabaceae
221223at33090	Transmembrane protein	Validated	14.53	87.5	8	Arabidopsis lyrata subsp. lyrata	Brassicaceae
221223at33090	Transmembrane protein	Validated	14.53	80	10	Medicago truncatula	Fabaceae
221223at33090	Transmembrane protein	Validated	14.53	80	10	Vigna angularis	Fabaceae
221223at33090	Transmembrane protein	Validated	14.53	80	10	Trifolium pratense	Fabaceae
221223at33090	Transmembrane protein	Validated	14.53	87.5	8	Brassica rapa	Brassicaceae
221223at33090	Transmembrane protein	Validated	14.53	80	10	Trifolium subterraneum	Fabaceae
221223at33090	Transmembrane protein	Validated	14.53	87.5	8	Camelina sativa	Brassicaceae
221223at33090	Transmembrane protein	Validated	14.53	87.5	8	Arabidopsis thaliana	Brassicaceae
221223at33090	Transmembrane protein	Validated	14.53	87.5	8	Capsella rubella	Brassicaceae
221223at33090	Transmembrane protein	Validated	14.53	80	10	Arachis duranensis	Fabaceae
221223at33090	Transmembrane protein	Validated	14.53	87.5	8	Raphanus sativus	Brassicaceae
221223at33090	Transmembrane protein	Validated	14.53	80	10	Phaseolus vulgaris	Fabaceae
221223at33090	Transmembrane protein	Validated	14.53	87.5	8	Eutrema salsugineum	Brassicaceae
221254at33090	Plant self-incompatibility response	Validated	5.98	87.5	8	Camelina sativa	Brassicaceae
221254at33090	Plant self-incompatibility response	Validated	5.98	87.5	8	Brassica rapa	Brassicaceae
221254at33090	Plant self-incompatibility response	Validated	5.98	87.5	8	Arabidopsis thaliana	Brassicaceae
221254at33090	Plant self-incompatibility response	Validated	5.98	87.5	8	Arabidopsis lyrata subsp. lyrata	Brassicaceae
221254at33090	Plant self-incompatibility response	Validated	5.98	87.5	8	Arabis alpina	Brassicaceae
221254at33090	Plant self-incompatibility response	Validated	5.98	87.5	8	Eutrema salsugineum	Brassicaceae
221254at33090	Plant self-incompatibility response	Validated	5.98	87.5	8	Capsella rubella	Brassicaceae
221280at33090	Dirigent protein	Validated	5.13	54.55	11	Dichanthelium oligosanthes	Poaceae
221280at33090	Dirigent protein	Validated	5.13	54.55	11	Panicum hallii	Poaceae
221280at33090	Dirigent protein	Validated	5.13	54.55	11	Sorghum bicolor	Poaceae
221280at33090	Dirigent protein	Validated	5.13	54.55	11	Aegilops tauschii	Poaceae
221280at33090	Dirigent protein	Validated	5.13	54.55	11	Triticum aestivum	Poaceae
221280at33090	Dirigent protein	Validated	5.13	54.55	11	Oryza sativa Japonica Group	Poaceae
221283at33090	NAC domain	Validated	7.69	87.5	8	Raphanus sativus	Brassicaceae
221283at33090	NAC domain	Validated	7.69	87.5	8	Capsella rubella	Brassicaceae
221283at33090	NAC domain	Validated	7.69	87.5	8	Camelina sativa	Brassicaceae
221283at33090	NAC domain	Validated	7.69	87.5	8	Arabidopsis lyrata subsp. lyrata	Brassicaceae
221283at33090	NAC domain	Validated	7.69	87.5	8	Eutrema salsugineum	Brassicaceae
221283at33090	NAC domain	Validated	7.69	87.5	8	Arabidopsis thaliana	Brassicaceae
221283at33090	NAC domain	Validated	7.69	87.5	8	Brassica rapa	Brassicaceae
221292at33090	Heavy metal-associated domain, HMA	Validated	29.06	100	5	Rosa chinensis	Rosaceae
221292at33090	Heavy metal-associated domain, HMA	Validated	29.06	100	5	Malus domestica	Rosaceae
221292at33090	Heavy metal-associated domain, HMA	Validated	29.06	60	10	Vigna angularis	Fabaceae
221292at33090	Heavy metal-associated domain, HMA	Validated	29.06	100	5	Fragaria vesca subsp. vesca	Rosaceae
221292at33090	Heavy metal-associated domain, HMA	Validated	29.06	60	10	Arachis duranensis	Fabaceae
221292at33090	Heavy metal-associated domain, HMA	Validated	29.06	60	10	Glycine max	Fabaceae
221292at33090	Heavy metal-associated domain, HMA	Validated	29.06	60	10	Cajanus cajan	Fabaceae
221292at33090	Heavy metal-associated domain, HMA	Validated	29.06	100	5	Prunus persica	Rosaceae
221292at33090	Heavy metal-associated domain, HMA	Validated	29.06	60	10	Lupinus angustifolius	Fabaceae
221292at33090	Heavy metal-associated domain, HMA	Validated	29.06	60	10	Phaseolus vulgaris	Fabaceae
221292at33090	Heavy metal-associated domain, HMA	Validated	29.06	100	5	Pyrus x bretschneideri	Rosaceae
221300at33090	SelT/selW/selH selenoprotein domain containing protein	Validated	8.55	81.82	11	Aegilops tauschii	Poaceae
221300at33090	SelT/selW/selH selenoprotein domain containing protein	Validated	8.55	81.82	11	Sorghum bicolor	Poaceae
221300at33090	SelT/selW/selH selenoprotein domain containing protein	Validated	8.55	81.82	11	Panicum hallii	Poaceae
221300at33090	SelT/selW/selH selenoprotein domain containing protein	Validated	8.55	81.82	11	Setaria italica	Poaceae
221300at33090	SelT/selW/selH selenoprotein domain containing protein	Validated	8.55	81.82	11	Oryza brachyantha	Poaceae
221300at33090	SelT/selW/selH selenoprotein domain containing protein	Validated	8.55	81.82	11	Zea mays	Poaceae
221300at33090	SelT/selW/selH selenoprotein domain containing protein	Validated	8.55	81.82	11	Brachypodium distachyon	Poaceae
221300at33090	SelT/selW/selH selenoprotein domain containing protein	Validated	8.55	81.82	11	Oryza sativa Japonica Group	Poaceae
221300at33090	SelT/selW/selH selenoprotein domain containing protein	Validated	8.55	81.82	11	Triticum aestivum	Poaceae
221311at33090	uncharacterized protein LOC103499155	Validated	18.8	90	10	Trifolium pratense	Fabaceae
221311at33090	uncharacterized protein LOC103499155	Validated	18.8	80	5	Pyrus x bretschneideri	Rosaceae
221311at33090	uncharacterized protein LOC103499155	Validated	18.8	80	5	Fragaria vesca subsp. vesca	Rosaceae
221311at33090	uncharacterized protein LOC103499155	Validated	18.8	80	5	Rosa chinensis	Rosaceae
221311at33090	uncharacterized protein LOC103499155	Validated	18.8	90	10	Medicago truncatula	Fabaceae
221311at33090	uncharacterized protein LOC103499155	Validated	18.8	90	10	Cicer arietinum	Fabaceae
221311at33090	uncharacterized protein LOC103499155	Validated	18.8	80	5	Prunus persica	Rosaceae
221311at33090	uncharacterized protein LOC103499155	Validated	18.8	90	10	Arachis duranensis	Fabaceae
221311at33090	uncharacterized protein LOC103499155	Validated	18.8	90	10	Lupinus angustifolius	Fabaceae
221311at33090	uncharacterized protein LOC103499155	Validated	18.8	90	10	Cajanus cajan	Fabaceae
221311at33090	uncharacterized protein LOC103499155	Validated	18.8	90	10	Phaseolus vulgaris	Fabaceae
221311at33090	uncharacterized protein LOC103499155	Validated	18.8	90	10	Glycine max	Fabaceae
221311at33090	uncharacterized protein LOC103499155	Validated	18.8	90	10	Trifolium subterraneum	Fabaceae
221320at33090	BES1/BZR1 plant transcription factor, N-terminal	Validated	28.21	100	5	Fragaria vesca subsp. vesca	Rosaceae
221320at33090	BES1/BZR1 plant transcription factor, N-terminal	Validated	28.21	100	5	Pyrus x bretschneideri	Rosaceae
221320at33090	BES1/BZR1 plant transcription factor, N-terminal	Validated	28.21	100	5	Rosa chinensis	Rosaceae
221320at33090	BES1/BZR1 plant transcription factor, N-terminal	Validated	28.21	100	5	Prunus persica	Rosaceae
221320at33090	BES1/BZR1 plant transcription factor, N-terminal	Validated	28.21	100	5	Malus domestica	Rosaceae
221324at33090	At3g01250	Validated	6.84	100	8	Brassica rapa	Brassicaceae
221324at33090	At3g01250	Validated	6.84	100	8	Eutrema salsugineum	Brassicaceae
221324at33090	At3g01250	Validated	6.84	100	8	Arabidopsis thaliana	Brassicaceae
221324at33090	At3g01250	Validated	6.84	100	8	Arabidopsis lyrata subsp. lyrata	Brassicaceae
221324at33090	At3g01250	Validated	6.84	100	8	Raphanus sativus	Brassicaceae
221324at33090	At3g01250	Validated	6.84	100	8	Capsella rubella	Brassicaceae
221324at33090	At3g01250	Validated	6.84	100	8	Arabis alpina	Brassicaceae
221324at33090	At3g01250	Validated	6.84	100	8	Camelina sativa	Brassicaceae
221327at33090	NAC domain	Validated	4.27	62.5	8	Capsella rubella	Brassicaceae
221327at33090	NAC domain	Validated	4.27	62.5	8	Camelina sativa	Brassicaceae
221327at33090	NAC domain	Validated	4.27	62.5	8	Raphanus sativus	Brassicaceae
221327at33090	NAC domain	Validated	4.27	62.5	8	Eutrema salsugineum	Brassicaceae
221327at33090	NAC domain	Validated	4.27	62.5	8	Brassica rapa	Brassicaceae
221350at33090	Prolamin-like domain	Validated	5.98	75	8	Arabidopsis thaliana	Brassicaceae
221350at33090	Prolamin-like domain	Validated	5.98	75	8	Arabidopsis lyrata subsp. lyrata	Brassicaceae
221350at33090	Prolamin-like domain	Validated	5.98	75	8	Eutrema salsugineum	Brassicaceae
221350at33090	Prolamin-like domain	Validated	5.98	75	8	Camelina sativa	Brassicaceae
221350at33090	Prolamin-like domain	Validated	5.98	75	8	Capsella rubella	Brassicaceae
221350at33090	Prolamin-like domain	Validated	5.98	75	8	Raphanus sativus	Brassicaceae
221351at33090	uncharacterized protein LOC107796378	Validated	7.69	70	10	Nicotiana benthamiana	Solanaceae
221351at33090	uncharacterized protein LOC107796378	Validated	7.69	70	10	Nicotiana attenuata	Solanaceae
221351at33090	uncharacterized protein LOC107796378	Validated	7.69	70	10	Nicotiana tomentosiformis	Solanaceae
221351at33090	uncharacterized protein LOC107796378	Validated	7.69	70	10	Nicotiana tabacum	Solanaceae
221351at33090	uncharacterized protein LOC107796378	Validated	7.69	70	10	Petunia axillaris	Solanaceae
221351at33090	uncharacterized protein LOC107796378	Validated	7.69	70	10	Nicotiana obtusifolia	Solanaceae
221351at33090	uncharacterized protein LOC107796378	Validated	7.69	70	10	Solanum tuberosum	Solanaceae
221367at33090	A0A0Q3HHQ1_BRADI	Validated	7.69	72.73	11	Panicum hallii	Poaceae
221367at33090	A0A0Q3HHQ1_BRADI	Validated	7.69	72.73	11	Brachypodium distachyon	Poaceae
221367at33090	A0A0Q3HHQ1_BRADI	Validated	7.69	72.73	11	Dichanthelium oligosanthes	Poaceae
221367at33090	A0A0Q3HHQ1_BRADI	Validated	7.69	72.73	11	Aegilops tauschii	Poaceae
221367at33090	A0A0Q3HHQ1_BRADI	Validated	7.69	72.73	11	Setaria italica	Poaceae
221367at33090	A0A0Q3HHQ1_BRADI	Validated	7.69	72.73	11	Zea mays	Poaceae
221367at33090	A0A0Q3HHQ1_BRADI	Validated	7.69	72.73	11	Oryza sativa Japonica Group	Poaceae
221367at33090	A0A0Q3HHQ1_BRADI	Validated	7.69	72.73	11	Sorghum bicolor	Poaceae
221383at33090	uncharacterized protein LOC111290100	Validated	4.27	83.33	6	Durio zibethinus	Malvaceae
221383at33090	uncharacterized protein LOC111290100	Validated	4.27	83.33	6	Theobroma cacao	Malvaceae
221383at33090	uncharacterized protein LOC111290100	Validated	4.27	83.33	6	Corchorus olitorius	Malvaceae
221383at33090	uncharacterized protein LOC111290100	Validated	4.27	83.33	6	Gossypium raimondii	Malvaceae
221383at33090	uncharacterized protein LOC111290100	Validated	4.27	83.33	6	Gossypium arboreum	Malvaceae
221387at33090	VQ	Validated	6.84	80	10	Lupinus angustifolius	Fabaceae
221387at33090	VQ	Validated	6.84	80	10	Vigna angularis	Fabaceae
221387at33090	VQ	Validated	6.84	80	10	Glycine max	Fabaceae
221387at33090	VQ	Validated	6.84	80	10	Arachis duranensis	Fabaceae
221387at33090	VQ	Validated	6.84	80	10	Cicer arietinum	Fabaceae
221387at33090	VQ	Validated	6.84	80	10	Cajanus cajan	Fabaceae
221387at33090	VQ	Validated	6.84	80	10	Medicago truncatula	Fabaceae
221387at33090	VQ	Validated	6.84	80	10	Phaseolus vulgaris	Fabaceae
221394at33090	Transcription factor CBF/NF-Y/archaeal histone domain	Validated	16.24	83.33	6	Theobroma cacao	Malvaceae
221394at33090	Transcription factor CBF/NF-Y/archaeal histone domain	Validated	16.24	83.33	6	Gossypium arboreum	Malvaceae
221394at33090	Transcription factor CBF/NF-Y/archaeal histone domain	Validated	16.24	83.33	6	Gossypium raimondii	Malvaceae
221394at33090	Transcription factor CBF/NF-Y/archaeal histone domain	Validated	16.24	83.33	6	Corchorus capsularis	Malvaceae
221394at33090	Transcription factor CBF/NF-Y/archaeal histone domain	Validated	16.24	83.33	6	Durio zibethinus	Malvaceae
221407at33090	PRA1 family protein	Validated	8.55	81.82	11	Setaria italica	Poaceae
221407at33090	PRA1 family protein	Validated	8.55	81.82	11	Brachypodium distachyon	Poaceae
221407at33090	PRA1 family protein	Validated	8.55	81.82	11	Oryza brachyantha	Poaceae
221407at33090	PRA1 family protein	Validated	8.55	81.82	11	Panicum hallii	Poaceae
221407at33090	PRA1 family protein	Validated	8.55	81.82	11	Zea mays	Poaceae
221407at33090	PRA1 family protein	Validated	8.55	81.82	11	Sorghum bicolor	Poaceae
221407at33090	PRA1 family protein	Validated	8.55	81.82	11	Aegilops tauschii	Poaceae
221407at33090	PRA1 family protein	Validated	8.55	81.82	11	Oryza sativa Japonica Group	Poaceae
221407at33090	PRA1 family protein	Validated	8.55	81.82	11	Dichanthelium oligosanthes	Poaceae
221427at33090	Bifunctional inhibitor/plant lipid transfer protein/seed storage helical domain	Validated	5.13	50	6	Corchorus olitorius	Malvaceae
221427at33090	Bifunctional inhibitor/plant lipid transfer protein/seed storage helical domain	Validated	5.13	50	6	Gossypium arboreum	Malvaceae
221427at33090	Bifunctional inhibitor/plant lipid transfer protein/seed storage helical domain	Validated	5.13	50	6	Durio zibethinus	Malvaceae
221477at33090	CASP-like protein	Validated	7.69	90	10	Cajanus cajan	Fabaceae
221477at33090	CASP-like protein	Validated	7.69	90	10	Trifolium pratense	Fabaceae
221477at33090	CASP-like protein	Validated	7.69	90	10	Cicer arietinum	Fabaceae
221477at33090	CASP-like protein	Validated	7.69	90	10	Trifolium subterraneum	Fabaceae
221477at33090	CASP-like protein	Validated	7.69	90	10	Medicago truncatula	Fabaceae
221477at33090	CASP-like protein	Validated	7.69	90	10	Lupinus angustifolius	Fabaceae
221477at33090	CASP-like protein	Validated	7.69	90	10	Glycine max	Fabaceae
221477at33090	CASP-like protein	Validated	7.69	90	10	Arachis duranensis	Fabaceae
221477at33090	CASP-like protein	Validated	7.69	90	10	Vigna angularis	Fabaceae
221528at33090	Small auxin-up RNA	Validated	15.38	80	10	Medicago truncatula	Fabaceae
221528at33090	Small auxin-up RNA	Validated	15.38	80	10	Arachis duranensis	Fabaceae
221528at33090	Small auxin-up RNA	Validated	15.38	80	10	Glycine max	Fabaceae
221528at33090	Small auxin-up RNA	Validated	15.38	80	10	Lupinus angustifolius	Fabaceae
221528at33090	Small auxin-up RNA	Validated	15.38	80	10	Cicer arietinum	Fabaceae
221528at33090	Small auxin-up RNA	Validated	15.38	80	10	Vigna angularis	Fabaceae
221528at33090	Small auxin-up RNA	Validated	15.38	80	10	Phaseolus vulgaris	Fabaceae
221528at33090	Small auxin-up RNA	Validated	15.38	80	10	Cajanus cajan	Fabaceae
221548at33090	DNA binding / transcription factor	Validated	7.69	100	8	Capsella rubella	Brassicaceae
221548at33090	DNA binding / transcription factor	Validated	7.69	100	8	Arabidopsis thaliana	Brassicaceae
221548at33090	DNA binding / transcription factor	Validated	7.69	100	8	Eutrema salsugineum	Brassicaceae
221548at33090	DNA binding / transcription factor	Validated	7.69	100	8	Arabidopsis lyrata subsp. lyrata	Brassicaceae
221548at33090	DNA binding / transcription factor	Validated	7.69	100	8	Brassica rapa	Brassicaceae
221548at33090	DNA binding / transcription factor	Validated	7.69	100	8	Camelina sativa	Brassicaceae
221548at33090	DNA binding / transcription factor	Validated	7.69	100	8	Arabis alpina	Brassicaceae
221548at33090	DNA binding / transcription factor	Validated	7.69	100	8	Raphanus sativus	Brassicaceae
221549at33090	Basic leucine zipper 8	Validated	6.84	87.5	8	Arabidopsis thaliana	Brassicaceae
221549at33090	Basic leucine zipper 8	Validated	6.84	87.5	8	Capsella rubella	Brassicaceae
221549at33090	Basic leucine zipper 8	Validated	6.84	87.5	8	Brassica rapa	Brassicaceae
221549at33090	Basic leucine zipper 8	Validated	6.84	87.5	8	Arabis alpina	Brassicaceae
221549at33090	Basic leucine zipper 8	Validated	6.84	87.5	8	Arabidopsis lyrata subsp. lyrata	Brassicaceae
221549at33090	Basic leucine zipper 8	Validated	6.84	87.5	8	Camelina sativa	Brassicaceae
221549at33090	Basic leucine zipper 8	Validated	6.84	87.5	8	Eutrema salsugineum	Brassicaceae
221561at33090	Bifunctional inhibitor/plant lipid transfer protein/seed storage helical domain	Validated	5.98	63.64	11	Oryza sativa Japonica Group	Poaceae
221561at33090	Bifunctional inhibitor/plant lipid transfer protein/seed storage helical domain	Validated	5.98	63.64	11	Brachypodium distachyon	Poaceae
221561at33090	Bifunctional inhibitor/plant lipid transfer protein/seed storage helical domain	Validated	5.98	63.64	11	Panicum hallii	Poaceae
221561at33090	Bifunctional inhibitor/plant lipid transfer protein/seed storage helical domain	Validated	5.98	63.64	11	Zea mays	Poaceae
221561at33090	Bifunctional inhibitor/plant lipid transfer protein/seed storage helical domain	Validated	5.98	63.64	11	Triticum urartu	Poaceae
221561at33090	Bifunctional inhibitor/plant lipid transfer protein/seed storage helical domain	Validated	5.98	63.64	11	Aegilops tauschii	Poaceae
221561at33090	Bifunctional inhibitor/plant lipid transfer protein/seed storage helical domain	Validated	5.98	63.64	11	Sorghum bicolor	Poaceae
221563at33090	RNA-binding domain superfamily	Validated	8.55	81.82	11	Triticum aestivum	Poaceae
221563at33090	RNA-binding domain superfamily	Validated	8.55	81.82	11	Oryza sativa Japonica Group	Poaceae
221563at33090	RNA-binding domain superfamily	Validated	8.55	81.82	11	Oryza brachyantha	Poaceae
221563at33090	RNA-binding domain superfamily	Validated	8.55	81.82	11	Setaria italica	Poaceae
221563at33090	RNA-binding domain superfamily	Validated	8.55	81.82	11	Dichanthelium oligosanthes	Poaceae
221563at33090	RNA-binding domain superfamily	Validated	8.55	81.82	11	Sorghum bicolor	Poaceae
221563at33090	RNA-binding domain superfamily	Validated	8.55	81.82	11	Panicum hallii	Poaceae
221563at33090	RNA-binding domain superfamily	Validated	8.55	81.82	11	Brachypodium distachyon	Poaceae
221563at33090	RNA-binding domain superfamily	Validated	8.55	81.82	11	Aegilops tauschii	Poaceae
221565at33090	Zinc finger C2H2 superfamily	Validated	8.55	72.73	11	Setaria italica	Poaceae
221565at33090	Zinc finger C2H2 superfamily	Validated	8.55	72.73	11	Sorghum bicolor	Poaceae
221565at33090	Zinc finger C2H2 superfamily	Validated	8.55	72.73	11	Aegilops tauschii	Poaceae
221565at33090	Zinc finger C2H2 superfamily	Validated	8.55	72.73	11	Dichanthelium oligosanthes	Poaceae
221565at33090	Zinc finger C2H2 superfamily	Validated	8.55	72.73	11	Zea mays	Poaceae
221565at33090	Zinc finger C2H2 superfamily	Validated	8.55	72.73	11	Oryza sativa Japonica Group	Poaceae
221565at33090	Zinc finger C2H2 superfamily	Validated	8.55	72.73	11	Panicum hallii	Poaceae
221565at33090	Zinc finger C2H2 superfamily	Validated	8.55	72.73	11	Oryza brachyantha	Poaceae
221566at33090	4-coumarate--CoA ligase-like 3	Validated	5.98	63.64	11	Zea mays	Poaceae
221566at33090	4-coumarate--CoA ligase-like 3	Validated	5.98	63.64	11	Setaria italica	Poaceae
221566at33090	4-coumarate--CoA ligase-like 3	Validated	5.98	63.64	11	Panicum hallii	Poaceae
221566at33090	4-coumarate--CoA ligase-like 3	Validated	5.98	63.64	11	Brachypodium distachyon	Poaceae
221566at33090	4-coumarate--CoA ligase-like 3	Validated	5.98	63.64	11	Sorghum bicolor	Poaceae
221566at33090	4-coumarate--CoA ligase-like 3	Validated	5.98	63.64	11	Oryza sativa Japonica Group	Poaceae
221566at33090	4-coumarate--CoA ligase-like 3	Validated	5.98	63.64	11	Dichanthelium oligosanthes	Poaceae
221614at33090	X8 domain	Validated	4.27	80	5	Rosa chinensis	Rosaceae
221614at33090	X8 domain	Validated	4.27	80	5	Fragaria vesca subsp. vesca	Rosaceae
221614at33090	X8 domain	Validated	4.27	80	5	Malus domestica	Rosaceae
221614at33090	X8 domain	Validated	4.27	80	5	Prunus persica	Rosaceae
221647at33090	uncharacterized protein LOC103871877	Validated	22.22	100	8	Arabidopsis lyrata subsp. lyrata	Brassicaceae
221647at33090	uncharacterized protein LOC103871877	Validated	22.22	100	8	Eutrema salsugineum	Brassicaceae
221647at33090	uncharacterized protein LOC103871877	Validated	22.22	100	8	Capsella rubella	Brassicaceae
221647at33090	uncharacterized protein LOC103871877	Validated	22.22	100	8	Arabis alpina	Brassicaceae
221647at33090	uncharacterized protein LOC103871877	Validated	22.22	100	8	Brassica rapa	Brassicaceae
221647at33090	uncharacterized protein LOC103871877	Validated	22.22	100	8	Arabidopsis thaliana	Brassicaceae
221647at33090	uncharacterized protein LOC103871877	Validated	22.22	100	8	Raphanus sativus	Brassicaceae
221647at33090	uncharacterized protein LOC103871877	Validated	22.22	100	8	Camelina sativa	Brassicaceae
221685at33090	uncharacterized protein LOC101497950	Validated	5.13	60	10	Cicer arietinum	Fabaceae
221685at33090	uncharacterized protein LOC101497950	Validated	5.13	60	10	Medicago truncatula	Fabaceae
221685at33090	uncharacterized protein LOC101497950	Validated	5.13	60	10	Trifolium subterraneum	Fabaceae
221685at33090	uncharacterized protein LOC101497950	Validated	5.13	60	10	Glycine max	Fabaceae
221685at33090	uncharacterized protein LOC101497950	Validated	5.13	60	10	Cajanus cajan	Fabaceae
221685at33090	uncharacterized protein LOC101497950	Validated	5.13	60	10	Trifolium pratense	Fabaceae
221726at33090	LOC101785946	Validated	10.26	81.82	11	Zea mays	Poaceae
221726at33090	LOC101785946	Validated	10.26	81.82	11	Panicum hallii	Poaceae
221726at33090	LOC101785946	Validated	10.26	81.82	11	Oryza sativa Japonica Group	Poaceae
221726at33090	LOC101785946	Validated	10.26	81.82	11	Brachypodium distachyon	Poaceae
221726at33090	LOC101785946	Validated	10.26	81.82	11	Oryza brachyantha	Poaceae
221726at33090	LOC101785946	Validated	10.26	81.82	11	Sorghum bicolor	Poaceae
221726at33090	LOC101785946	Validated	10.26	81.82	11	Setaria italica	Poaceae
221726at33090	LOC101785946	Validated	10.26	81.82	11	Aegilops tauschii	Poaceae
221726at33090	LOC101785946	Validated	10.26	81.82	11	Dichanthelium oligosanthes	Poaceae
221727at33090	Domain unknown function DUF295	Validated	17.95	50	6	Corchorus capsularis	Malvaceae
221727at33090	Domain unknown function DUF295	Validated	17.95	50	6	Durio zibethinus	Malvaceae
221727at33090	Domain unknown function DUF295	Validated	17.95	50	6	Corchorus olitorius	Malvaceae
221728at33090	mitochondrial dicarboxylate/tricarboxylate transporter DTC-like	Validated	3.42	80	5	Malus domestica	Rosaceae
221728at33090	mitochondrial dicarboxylate/tricarboxylate transporter DTC-like	Validated	3.42	80	5	Pyrus x bretschneideri	Rosaceae
221728at33090	mitochondrial dicarboxylate/tricarboxylate transporter DTC-like	Validated	3.42	80	5	Rosa chinensis	Rosaceae
221728at33090	mitochondrial dicarboxylate/tricarboxylate transporter DTC-like	Validated	3.42	80	5	Fragaria vesca subsp. vesca	Rosaceae
221736at33090	X8 domain	Validated	6.84	63.64	11	Panicum hallii	Poaceae
221736at33090	X8 domain	Validated	6.84	63.64	11	Sorghum bicolor	Poaceae
221736at33090	X8 domain	Validated	6.84	63.64	11	Zea mays	Poaceae
221736at33090	X8 domain	Validated	6.84	63.64	11	Setaria italica	Poaceae
221736at33090	X8 domain	Validated	6.84	63.64	11	Dichanthelium oligosanthes	Poaceae
221736at33090	X8 domain	Validated	6.84	63.64	11	Oryza sativa Japonica Group	Poaceae
221736at33090	X8 domain	Validated	6.84	63.64	11	Oryza brachyantha	Poaceae
221759at33090	Domain of unknown function DUF4219	Validated	15.38	50	10	Nicotiana obtusifolia	Solanaceae
221759at33090	Domain of unknown function DUF4219	Validated	15.38	50	10	Nicotiana tabacum	Solanaceae
221759at33090	Domain of unknown function DUF4219	Validated	15.38	50	10	Nicotiana attenuata	Solanaceae
221759at33090	Domain of unknown function DUF4219	Validated	15.38	50	10	Capsicum annuum	Solanaceae
221759at33090	Domain of unknown function DUF4219	Validated	15.38	50	10	Capsicum chinense	Solanaceae
221768at33090	Prolamin-like domain	Validated	7.69	87.5	8	Capsella rubella	Brassicaceae
221768at33090	Prolamin-like domain	Validated	7.69	87.5	8	Raphanus sativus	Brassicaceae
221768at33090	Prolamin-like domain	Validated	7.69	87.5	8	Eutrema salsugineum	Brassicaceae
221768at33090	Prolamin-like domain	Validated	7.69	87.5	8	Brassica rapa	Brassicaceae
221768at33090	Prolamin-like domain	Validated	7.69	87.5	8	Arabidopsis thaliana	Brassicaceae
221768at33090	Prolamin-like domain	Validated	7.69	87.5	8	Arabidopsis lyrata subsp. lyrata	Brassicaceae
221768at33090	Prolamin-like domain	Validated	7.69	87.5	8	Camelina sativa	Brassicaceae
221772at33090	Zinc finger C2H2 superfamily	Validated	10.26	87.5	8	Capsella rubella	Brassicaceae
221772at33090	Zinc finger C2H2 superfamily	Validated	10.26	87.5	8	Raphanus sativus	Brassicaceae
221772at33090	Zinc finger C2H2 superfamily	Validated	10.26	87.5	8	Eutrema salsugineum	Brassicaceae
221772at33090	Zinc finger C2H2 superfamily	Validated	10.26	87.5	8	Camelina sativa	Brassicaceae
221772at33090	Zinc finger C2H2 superfamily	Validated	10.26	87.5	8	Brassica rapa	Brassicaceae
221772at33090	Zinc finger C2H2 superfamily	Validated	10.26	87.5	8	Arabidopsis lyrata subsp. lyrata	Brassicaceae
221772at33090	Zinc finger C2H2 superfamily	Validated	10.26	87.5	8	Arabidopsis thaliana	Brassicaceae
221780at33090	Transmembrane protein	Validated	3.42	50	8	Arabidopsis thaliana	Brassicaceae
221780at33090	Transmembrane protein	Validated	3.42	50	8	Capsella rubella	Brassicaceae
221780at33090	Transmembrane protein	Validated	3.42	50	8	Arabidopsis lyrata subsp. lyrata	Brassicaceae
221780at33090	Transmembrane protein	Validated	3.42	50	8	Camelina sativa	Brassicaceae
221786at33090	uncharacterized protein LOC103856231	Validated	8.55	87.5	8	Camelina sativa	Brassicaceae
221786at33090	uncharacterized protein LOC103856231	Validated	8.55	87.5	8	Eutrema salsugineum	Brassicaceae
221786at33090	uncharacterized protein LOC103856231	Validated	8.55	87.5	8	Capsella rubella	Brassicaceae
221786at33090	uncharacterized protein LOC103856231	Validated	8.55	87.5	8	Raphanus sativus	Brassicaceae
221786at33090	uncharacterized protein LOC103856231	Validated	8.55	87.5	8	Brassica rapa	Brassicaceae
221786at33090	uncharacterized protein LOC103856231	Validated	8.55	87.5	8	Arabidopsis lyrata subsp. lyrata	Brassicaceae
221786at33090	uncharacterized protein LOC103856231	Validated	8.55	87.5	8	Arabidopsis thaliana	Brassicaceae
221792at33090	AP2/ERF domain	Validated	8.55	90.91	11	Aegilops tauschii	Poaceae
221792at33090	AP2/ERF domain	Validated	8.55	90.91	11	Oryza brachyantha	Poaceae
221792at33090	AP2/ERF domain	Validated	8.55	90.91	11	Zea mays	Poaceae
221792at33090	AP2/ERF domain	Validated	8.55	90.91	11	Triticum urartu	Poaceae
221792at33090	AP2/ERF domain	Validated	8.55	90.91	11	Brachypodium distachyon	Poaceae
221792at33090	AP2/ERF domain	Validated	8.55	90.91	11	Sorghum bicolor	Poaceae
221792at33090	AP2/ERF domain	Validated	8.55	90.91	11	Oryza sativa Japonica Group	Poaceae
221792at33090	AP2/ERF domain	Validated	8.55	90.91	11	Dichanthelium oligosanthes	Poaceae
221792at33090	AP2/ERF domain	Validated	8.55	90.91	11	Setaria italica	Poaceae
221792at33090	AP2/ERF domain	Validated	8.55	90.91	11	Panicum hallii	Poaceae
221813at33090	uncharacterized protein LOC101498814 isoform X1	Validated	9.4	90	10	Trifolium subterraneum	Fabaceae
221813at33090	uncharacterized protein LOC101498814 isoform X1	Validated	9.4	90	10	Cicer arietinum	Fabaceae
221813at33090	uncharacterized protein LOC101498814 isoform X1	Validated	9.4	90	10	Medicago truncatula	Fabaceae
221813at33090	uncharacterized protein LOC101498814 isoform X1	Validated	9.4	90	10	Arachis duranensis	Fabaceae
221813at33090	uncharacterized protein LOC101498814 isoform X1	Validated	9.4	90	10	Lupinus angustifolius	Fabaceae
221813at33090	uncharacterized protein LOC101498814 isoform X1	Validated	9.4	90	10	Glycine max	Fabaceae
221813at33090	uncharacterized protein LOC101498814 isoform X1	Validated	9.4	90	10	Phaseolus vulgaris	Fabaceae
221813at33090	uncharacterized protein LOC101498814 isoform X1	Validated	9.4	90	10	Vigna angularis	Fabaceae
221813at33090	uncharacterized protein LOC101498814 isoform X1	Validated	9.4	90	10	Trifolium pratense	Fabaceae
221852at33090	Heavy metal-associated domain, HMA	Validated	5.98	70	10	Arachis duranensis	Fabaceae
221852at33090	Heavy metal-associated domain, HMA	Validated	5.98	70	10	Glycine max	Fabaceae
221852at33090	Heavy metal-associated domain, HMA	Validated	5.98	70	10	Cicer arietinum	Fabaceae
221852at33090	Heavy metal-associated domain, HMA	Validated	5.98	70	10	Cajanus cajan	Fabaceae
221852at33090	Heavy metal-associated domain, HMA	Validated	5.98	70	10	Trifolium subterraneum	Fabaceae
221852at33090	Heavy metal-associated domain, HMA	Validated	5.98	70	10	Medicago truncatula	Fabaceae
221852at33090	Heavy metal-associated domain, HMA	Validated	5.98	70	10	Trifolium pratense	Fabaceae
221872at33090	Pectinesterase inhibitor domain	Validated	35.04	100	10	Trifolium subterraneum	Fabaceae
221872at33090	Pectinesterase inhibitor domain	Validated	35.04	100	10	Phaseolus vulgaris	Fabaceae
221872at33090	Pectinesterase inhibitor domain	Validated	35.04	100	6	Corchorus capsularis	Malvaceae
221872at33090	Pectinesterase inhibitor domain	Validated	35.04	80	5	Pyrus x bretschneideri	Rosaceae
221872at33090	Pectinesterase inhibitor domain	Validated	35.04	80	5	Prunus persica	Rosaceae
221872at33090	Pectinesterase inhibitor domain	Validated	35.04	100	6	Gossypium arboreum	Malvaceae
221872at33090	Pectinesterase inhibitor domain	Validated	35.04	100	10	Glycine max	Fabaceae
221872at33090	Pectinesterase inhibitor domain	Validated	35.04	100	10	Vigna angularis	Fabaceae
221872at33090	Pectinesterase inhibitor domain	Validated	35.04	80	5	Rosa chinensis	Rosaceae
221872at33090	Pectinesterase inhibitor domain	Validated	35.04	100	6	Gossypium raimondii	Malvaceae
221872at33090	Pectinesterase inhibitor domain	Validated	35.04	100	10	Trifolium pratense	Fabaceae
221872at33090	Pectinesterase inhibitor domain	Validated	35.04	100	6	Corchorus olitorius	Malvaceae
221872at33090	Pectinesterase inhibitor domain	Validated	35.04	100	10	Arachis duranensis	Fabaceae
221872at33090	Pectinesterase inhibitor domain	Validated	35.04	100	6	Theobroma cacao	Malvaceae
221872at33090	Pectinesterase inhibitor domain	Validated	35.04	100	6	Durio zibethinus	Malvaceae
221872at33090	Pectinesterase inhibitor domain	Validated	35.04	80	5	Malus domestica	Rosaceae
221872at33090	Pectinesterase inhibitor domain	Validated	35.04	100	10	Lupinus angustifolius	Fabaceae
221872at33090	Pectinesterase inhibitor domain	Validated	35.04	100	10	Medicago truncatula	Fabaceae
221872at33090	Pectinesterase inhibitor domain	Validated	35.04	100	10	Cajanus cajan	Fabaceae
221872at33090	Pectinesterase inhibitor domain	Validated	35.04	100	10	Cicer arietinum	Fabaceae
221909at33090	uncharacterized protein LOC109763499	Validated	17.09	66.67	6	Gossypium arboreum	Malvaceae
221909at33090	uncharacterized protein LOC109763499	Validated	17.09	66.67	6	Gossypium raimondii	Malvaceae
221909at33090	uncharacterized protein LOC109763499	Validated	17.09	66.67	6	Corchorus capsularis	Malvaceae
221909at33090	uncharacterized protein LOC109763499	Validated	17.09	66.67	6	Corchorus olitorius	Malvaceae
221941at33090	Transcription factor, MADS-box	Validated	14.53	100	5	Rosa chinensis	Rosaceae
221941at33090	Transcription factor, MADS-box	Validated	14.53	100	10	Vigna angularis	Fabaceae
221941at33090	Transcription factor, MADS-box	Validated	14.53	100	10	Cicer arietinum	Fabaceae
221941at33090	Transcription factor, MADS-box	Validated	14.53	100	10	Cajanus cajan	Fabaceae
221941at33090	Transcription factor, MADS-box	Validated	14.53	100	5	Malus domestica	Rosaceae
221941at33090	Transcription factor, MADS-box	Validated	14.53	100	10	Trifolium pratense	Fabaceae
221941at33090	Transcription factor, MADS-box	Validated	14.53	100	10	Medicago truncatula	Fabaceae
221941at33090	Transcription factor, MADS-box	Validated	14.53	100	10	Glycine max	Fabaceae
221941at33090	Transcription factor, MADS-box	Validated	14.53	100	10	Arachis duranensis	Fabaceae
221941at33090	Transcription factor, MADS-box	Validated	14.53	100	5	Fragaria vesca subsp. vesca	Rosaceae
221941at33090	Transcription factor, MADS-box	Validated	14.53	100	10	Phaseolus vulgaris	Fabaceae
221941at33090	Transcription factor, MADS-box	Validated	14.53	100	10	Trifolium subterraneum	Fabaceae
221941at33090	Transcription factor, MADS-box	Validated	14.53	100	10	Lupinus angustifolius	Fabaceae
221941at33090	Transcription factor, MADS-box	Validated	14.53	100	5	Prunus persica	Rosaceae
221941at33090	Transcription factor, MADS-box	Validated	14.53	100	5	Pyrus x bretschneideri	Rosaceae
221945at33090	uncharacterized protein LOC101490283	Validated	23.08	66.67	6	Corchorus olitorius	Malvaceae
221945at33090	uncharacterized protein LOC101490283	Validated	23.08	66.67	6	Theobroma cacao	Malvaceae
221945at33090	uncharacterized protein LOC101490283	Validated	23.08	66.67	6	Corchorus capsularis	Malvaceae
221945at33090	uncharacterized protein LOC101490283	Validated	23.08	66.67	6	Durio zibethinus	Malvaceae
221959at33090	T20H2.15 protein	Validated	7.69	100	8	Eutrema salsugineum	Brassicaceae
221959at33090	T20H2.15 protein	Validated	7.69	100	8	Capsella rubella	Brassicaceae
221959at33090	T20H2.15 protein	Validated	7.69	100	8	Brassica rapa	Brassicaceae
221959at33090	T20H2.15 protein	Validated	7.69	100	8	Arabidopsis thaliana	Brassicaceae
221959at33090	T20H2.15 protein	Validated	7.69	100	8	Camelina sativa	Brassicaceae
221959at33090	T20H2.15 protein	Validated	7.69	100	8	Raphanus sativus	Brassicaceae
221959at33090	T20H2.15 protein	Validated	7.69	100	8	Arabidopsis lyrata subsp. lyrata	Brassicaceae
221959at33090	T20H2.15 protein	Validated	7.69	100	8	Arabis alpina	Brassicaceae
221960at33090	Transmembrane protein	Validated	4.27	62.5	8	Arabidopsis lyrata subsp. lyrata	Brassicaceae
221960at33090	Transmembrane protein	Validated	4.27	62.5	8	Arabidopsis thaliana	Brassicaceae
221960at33090	Transmembrane protein	Validated	4.27	62.5	8	Eutrema salsugineum	Brassicaceae
221960at33090	Transmembrane protein	Validated	4.27	62.5	8	Camelina sativa	Brassicaceae
221960at33090	Transmembrane protein	Validated	4.27	62.5	8	Capsella rubella	Brassicaceae
221961at33090	At3g52520	Validated	7.69	87.5	8	Eutrema salsugineum	Brassicaceae
221961at33090	At3g52520	Validated	7.69	87.5	8	Capsella rubella	Brassicaceae
221961at33090	At3g52520	Validated	7.69	87.5	8	Arabidopsis thaliana	Brassicaceae
221961at33090	At3g52520	Validated	7.69	87.5	8	Raphanus sativus	Brassicaceae
221961at33090	At3g52520	Validated	7.69	87.5	8	Brassica rapa	Brassicaceae
221961at33090	At3g52520	Validated	7.69	87.5	8	Camelina sativa	Brassicaceae
221961at33090	At3g52520	Validated	7.69	87.5	8	Arabidopsis lyrata subsp. lyrata	Brassicaceae
221962at33090	Transmembrane protein	Validated	5.98	75	8	Arabidopsis thaliana	Brassicaceae
221962at33090	Transmembrane protein	Validated	5.98	75	8	Brassica rapa	Brassicaceae
221962at33090	Transmembrane protein	Validated	5.98	75	8	Camelina sativa	Brassicaceae
221962at33090	Transmembrane protein	Validated	5.98	75	8	Eutrema salsugineum	Brassicaceae
221962at33090	Transmembrane protein	Validated	5.98	75	8	Arabidopsis lyrata subsp. lyrata	Brassicaceae
221962at33090	Transmembrane protein	Validated	5.98	75	8	Capsella rubella	Brassicaceae
221978at33090	LOC101774057	Validated	9.4	100	11	Triticum aestivum	Poaceae
221978at33090	LOC101774057	Validated	9.4	100	11	Aegilops tauschii	Poaceae
221978at33090	LOC101774057	Validated	9.4	100	11	Zea mays	Poaceae
221978at33090	LOC101774057	Validated	9.4	100	11	Oryza brachyantha	Poaceae
221978at33090	LOC101774057	Validated	9.4	100	11	Brachypodium distachyon	Poaceae
221978at33090	LOC101774057	Validated	9.4	100	11	Oryza sativa Japonica Group	Poaceae
221978at33090	LOC101774057	Validated	9.4	100	11	Dichanthelium oligosanthes	Poaceae
221978at33090	LOC101774057	Validated	9.4	100	11	Sorghum bicolor	Poaceae
221978at33090	LOC101774057	Validated	9.4	100	11	Triticum urartu	Poaceae
221978at33090	LOC101774057	Validated	9.4	100	11	Panicum hallii	Poaceae
221978at33090	LOC101774057	Validated	9.4	100	11	Setaria italica	Poaceae
221979at33090	Domain of unknown function DUF4216	Validated	13.68	50	10	Nicotiana tabacum	Solanaceae
221979at33090	Domain of unknown function DUF4216	Validated	13.68	50	10	Nicotiana attenuata	Solanaceae
221979at33090	Domain of unknown function DUF4216	Validated	13.68	50	8	Raphanus sativus	Brassicaceae
221979at33090	Domain of unknown function DUF4216	Validated	13.68	50	8	Brassica rapa	Brassicaceae
221979at33090	Domain of unknown function DUF4216	Validated	13.68	50	8	Camelina sativa	Brassicaceae
221979at33090	Domain of unknown function DUF4216	Validated	13.68	50	10	Capsicum annuum	Solanaceae
221979at33090	Domain of unknown function DUF4216	Validated	13.68	50	10	Solanum lycopersicum	Solanaceae
221979at33090	Domain of unknown function DUF4216	Validated	13.68	50	8	Arabidopsis lyrata subsp. lyrata	Brassicaceae
221979at33090	Domain of unknown function DUF4216	Validated	13.68	50	10	Nicotiana obtusifolia	Solanaceae
221987at33090	LOC101774547	Validated	7.69	81.82	11	Dichanthelium oligosanthes	Poaceae
221987at33090	LOC101774547	Validated	7.69	81.82	11	Sorghum bicolor	Poaceae
221987at33090	LOC101774547	Validated	7.69	81.82	11	Triticum aestivum	Poaceae
221987at33090	LOC101774547	Validated	7.69	81.82	11	Aegilops tauschii	Poaceae
221987at33090	LOC101774547	Validated	7.69	81.82	11	Zea mays	Poaceae
221987at33090	LOC101774547	Validated	7.69	81.82	11	Oryza sativa Japonica Group	Poaceae
221987at33090	LOC101774547	Validated	7.69	81.82	11	Oryza brachyantha	Poaceae
221987at33090	LOC101774547	Validated	7.69	81.82	11	Panicum hallii	Poaceae
221987at33090	LOC101774547	Validated	7.69	81.82	11	Setaria italica	Poaceae
221999at33090	uncharacterized protein LOC109115193	Validated	29.06	100	6	Corchorus olitorius	Malvaceae
221999at33090	uncharacterized protein LOC109115193	Validated	29.06	100	5	Prunus persica	Rosaceae
221999at33090	uncharacterized protein LOC109115193	Validated	29.06	100	5	Malus domestica	Rosaceae
221999at33090	uncharacterized protein LOC109115193	Validated	29.06	100	6	Gossypium arboreum	Malvaceae
221999at33090	uncharacterized protein LOC109115193	Validated	29.06	100	5	Pyrus x bretschneideri	Rosaceae
221999at33090	uncharacterized protein LOC109115193	Validated	29.06	100	5	Fragaria vesca subsp. vesca	Rosaceae
221999at33090	uncharacterized protein LOC109115193	Validated	29.06	100	6	Durio zibethinus	Malvaceae
221999at33090	uncharacterized protein LOC109115193	Validated	29.06	100	6	Theobroma cacao	Malvaceae
221999at33090	uncharacterized protein LOC109115193	Validated	29.06	100	5	Rosa chinensis	Rosaceae
221999at33090	uncharacterized protein LOC109115193	Validated	29.06	100	6	Corchorus capsularis	Malvaceae
221999at33090	uncharacterized protein LOC109115193	Validated	29.06	100	6	Gossypium raimondii	Malvaceae
222031at33090	SBP domain	Validated	8.55	100	6	Gossypium arboreum	Malvaceae
222031at33090	SBP domain	Validated	8.55	100	6	Corchorus olitorius	Malvaceae
222031at33090	SBP domain	Validated	8.55	100	6	Theobroma cacao	Malvaceae
222031at33090	SBP domain	Validated	8.55	100	6	Durio zibethinus	Malvaceae
222031at33090	SBP domain	Validated	8.55	100	6	Gossypium raimondii	Malvaceae
222031at33090	SBP domain	Validated	8.55	100	6	Corchorus capsularis	Malvaceae
222032at33090	polyphenol oxidase, chloroplastic-like	Validated	3.42	80	5	Pyrus x bretschneideri	Rosaceae
222032at33090	polyphenol oxidase, chloroplastic-like	Validated	3.42	80	5	Prunus persica	Rosaceae
222032at33090	polyphenol oxidase, chloroplastic-like	Validated	3.42	80	5	Fragaria vesca subsp. vesca	Rosaceae
222032at33090	polyphenol oxidase, chloroplastic-like	Validated	3.42	80	5	Rosa chinensis	Rosaceae
222081at33090	Homeobox-like domain superfamily	Validated	35.9	80	10	Trifolium pratense	Fabaceae
222081at33090	Homeobox-like domain superfamily	Validated	35.9	100	6	Gossypium raimondii	Malvaceae
222081at33090	Homeobox-like domain superfamily	Validated	35.9	100	6	Corchorus olitorius	Malvaceae
222081at33090	Homeobox-like domain superfamily	Validated	35.9	100	5	Fragaria vesca subsp. vesca	Rosaceae
222081at33090	Homeobox-like domain superfamily	Validated	35.9	80	10	Glycine max	Fabaceae
222081at33090	Homeobox-like domain superfamily	Validated	35.9	80	10	Trifolium subterraneum	Fabaceae
222081at33090	Homeobox-like domain superfamily	Validated	35.9	80	10	Phaseolus vulgaris	Fabaceae
222081at33090	Homeobox-like domain superfamily	Validated	35.9	80	10	Medicago truncatula	Fabaceae
222081at33090	Homeobox-like domain superfamily	Validated	35.9	80	10	Vigna angularis	Fabaceae
222081at33090	Homeobox-like domain superfamily	Validated	35.9	100	5	Prunus persica	Rosaceae
222081at33090	Homeobox-like domain superfamily	Validated	35.9	80	10	Arachis duranensis	Fabaceae
222081at33090	Homeobox-like domain superfamily	Validated	35.9	80	10	Cicer arietinum	Fabaceae
222081at33090	Homeobox-like domain superfamily	Validated	35.9	100	5	Rosa chinensis	Rosaceae
222081at33090	Homeobox-like domain superfamily	Validated	35.9	100	5	Malus domestica	Rosaceae
222081at33090	Homeobox-like domain superfamily	Validated	35.9	100	6	Corchorus capsularis	Malvaceae
222081at33090	Homeobox-like domain superfamily	Validated	35.9	100	6	Gossypium arboreum	Malvaceae
222081at33090	Homeobox-like domain superfamily	Validated	35.9	100	6	Durio zibethinus	Malvaceae
222081at33090	Homeobox-like domain superfamily	Validated	35.9	100	6	Theobroma cacao	Malvaceae
222081at33090	Homeobox-like domain superfamily	Validated	35.9	100	5	Pyrus x bretschneideri	Rosaceae
222113at33090	Transmembrane protein	Validated	5.13	75	8	Brassica rapa	Brassicaceae
222113at33090	Transmembrane protein	Validated	5.13	75	8	Raphanus sativus	Brassicaceae
222113at33090	Transmembrane protein	Validated	5.13	75	8	Arabidopsis lyrata subsp. lyrata	Brassicaceae
222113at33090	Transmembrane protein	Validated	5.13	75	8	Camelina sativa	Brassicaceae
222113at33090	Transmembrane protein	Validated	5.13	75	8	Arabidopsis thaliana	Brassicaceae
222113at33090	Transmembrane protein	Validated	5.13	75	8	Capsella rubella	Brassicaceae
222117at33090	Membrane protein	Validated	5.13	75	8	Raphanus sativus	Brassicaceae
222117at33090	Membrane protein	Validated	5.13	75	8	Arabidopsis thaliana	Brassicaceae
222117at33090	Membrane protein	Validated	5.13	75	8	Arabidopsis lyrata subsp. lyrata	Brassicaceae
222117at33090	Membrane protein	Validated	5.13	75	8	Capsella rubella	Brassicaceae
222117at33090	Membrane protein	Validated	5.13	75	8	Brassica rapa	Brassicaceae
222117at33090	Membrane protein	Validated	5.13	75	8	Eutrema salsugineum	Brassicaceae
222136at33090	Suppressor SRP40-like protein	Validated	8.55	75	8	Raphanus sativus	Brassicaceae
222136at33090	Suppressor SRP40-like protein	Validated	8.55	75	8	Arabidopsis thaliana	Brassicaceae
222136at33090	Suppressor SRP40-like protein	Validated	8.55	75	8	Capsella rubella	Brassicaceae
222136at33090	Suppressor SRP40-like protein	Validated	8.55	75	8	Arabidopsis lyrata subsp. lyrata	Brassicaceae
222136at33090	Suppressor SRP40-like protein	Validated	8.55	75	8	Brassica rapa	Brassicaceae
222136at33090	Suppressor SRP40-like protein	Validated	8.55	75	8	Eutrema salsugineum	Brassicaceae
222160at33090	NAC domain	Validated	3.42	50	8	Eutrema salsugineum	Brassicaceae
222160at33090	NAC domain	Validated	3.42	50	8	Camelina sativa	Brassicaceae
222160at33090	NAC domain	Validated	3.42	50	8	Arabis alpina	Brassicaceae
222160at33090	NAC domain	Validated	3.42	50	8	Arabidopsis thaliana	Brassicaceae
222167at33090	p300/CBP acetyltransferase-related protein-like protein	Validated	4.27	50	8	Capsella rubella	Brassicaceae
222167at33090	p300/CBP acetyltransferase-related protein-like protein	Validated	4.27	50	8	Camelina sativa	Brassicaceae
222167at33090	p300/CBP acetyltransferase-related protein-like protein	Validated	4.27	50	8	Arabidopsis lyrata subsp. lyrata	Brassicaceae
222167at33090	p300/CBP acetyltransferase-related protein-like protein	Validated	4.27	50	8	Arabidopsis thaliana	Brassicaceae
222174at33090	F-box domain	Validated	4.27	50	8	Camelina sativa	Brassicaceae
222174at33090	F-box domain	Validated	4.27	50	8	Arabidopsis lyrata subsp. lyrata	Brassicaceae
222174at33090	F-box domain	Validated	4.27	50	8	Capsella rubella	Brassicaceae
222174at33090	F-box domain	Validated	4.27	50	8	Arabidopsis thaliana	Brassicaceae
222185at33090	Ribonuclease H superfamily	Validated	8.55	80	10	Nicotiana tabacum	Solanaceae
222185at33090	Ribonuclease H superfamily	Validated	8.55	80	10	Solanum lycopersicum	Solanaceae
222185at33090	Ribonuclease H superfamily	Validated	8.55	80	10	Nicotiana obtusifolia	Solanaceae
222185at33090	Ribonuclease H superfamily	Validated	8.55	80	10	Petunia axillaris	Solanaceae
222185at33090	Ribonuclease H superfamily	Validated	8.55	80	10	Capsicum chinense	Solanaceae
222185at33090	Ribonuclease H superfamily	Validated	8.55	80	10	Nicotiana attenuata	Solanaceae
222185at33090	Ribonuclease H superfamily	Validated	8.55	80	10	Nicotiana benthamiana	Solanaceae
222185at33090	Ribonuclease H superfamily	Validated	8.55	80	10	Solanum tuberosum	Solanaceae
222191at33090	Ovate protein family	Validated	7.69	72.73	11	Brachypodium distachyon	Poaceae
222191at33090	Ovate protein family	Validated	7.69	72.73	11	Sorghum bicolor	Poaceae
222191at33090	Ovate protein family	Validated	7.69	72.73	11	Setaria italica	Poaceae
222191at33090	Ovate protein family	Validated	7.69	72.73	11	Zea mays	Poaceae
222191at33090	Ovate protein family	Validated	7.69	72.73	11	Oryza sativa Japonica Group	Poaceae
222191at33090	Ovate protein family	Validated	7.69	72.73	11	Panicum hallii	Poaceae
222191at33090	Ovate protein family	Validated	7.69	72.73	11	Aegilops tauschii	Poaceae
222191at33090	Ovate protein family	Validated	7.69	72.73	11	Dichanthelium oligosanthes	Poaceae
222198at33090	LOC101767727	Validated	7.69	63.64	11	Panicum hallii	Poaceae
222198at33090	LOC101767727	Validated	7.69	63.64	11	Oryza brachyantha	Poaceae
222198at33090	LOC101767727	Validated	7.69	63.64	11	Setaria italica	Poaceae
222198at33090	LOC101767727	Validated	7.69	63.64	11	Sorghum bicolor	Poaceae
222198at33090	LOC101767727	Validated	7.69	63.64	11	Zea mays	Poaceae
222198at33090	LOC101767727	Validated	7.69	63.64	11	Oryza sativa Japonica Group	Poaceae
222198at33090	LOC101767727	Validated	7.69	63.64	11	Dichanthelium oligosanthes	Poaceae
222218at33090	protein E6-like	Validated	12.82	100	10	Lupinus angustifolius	Fabaceae
222218at33090	protein E6-like	Validated	12.82	100	10	Cajanus cajan	Fabaceae
222218at33090	protein E6-like	Validated	12.82	100	10	Glycine max	Fabaceae
222218at33090	protein E6-like	Validated	12.82	100	10	Vigna angularis	Fabaceae
222218at33090	protein E6-like	Validated	12.82	100	10	Medicago truncatula	Fabaceae
222218at33090	protein E6-like	Validated	12.82	100	10	Arachis duranensis	Fabaceae
222218at33090	protein E6-like	Validated	12.82	100	10	Cicer arietinum	Fabaceae
222218at33090	protein E6-like	Validated	12.82	100	10	Phaseolus vulgaris	Fabaceae
222218at33090	protein E6-like	Validated	12.82	100	10	Trifolium pratense	Fabaceae
222218at33090	protein E6-like	Validated	12.82	100	10	Trifolium subterraneum	Fabaceae
222252at33090	Zinc finger, CCHC-type	Validated	30.77	50	10	Arachis duranensis	Fabaceae
222252at33090	Zinc finger, CCHC-type	Validated	30.77	50	10	Trifolium subterraneum	Fabaceae
222252at33090	Zinc finger, CCHC-type	Validated	30.77	60	10	Nicotiana tabacum	Solanaceae
222252at33090	Zinc finger, CCHC-type	Validated	30.77	60	10	Capsicum annuum	Solanaceae
222252at33090	Zinc finger, CCHC-type	Validated	30.77	50	10	Cicer arietinum	Fabaceae
222252at33090	Zinc finger, CCHC-type	Validated	30.77	60	10	Solanum lycopersicum	Solanaceae
222252at33090	Zinc finger, CCHC-type	Validated	30.77	50	10	Lupinus angustifolius	Fabaceae
222252at33090	Zinc finger, CCHC-type	Validated	30.77	50	10	Medicago truncatula	Fabaceae
222252at33090	Zinc finger, CCHC-type	Validated	30.77	60	10	Nicotiana tomentosiformis	Solanaceae
222252at33090	Zinc finger, CCHC-type	Validated	30.77	60	10	Nicotiana attenuata	Solanaceae
222252at33090	Zinc finger, CCHC-type	Validated	30.77	60	10	Solanum tuberosum	Solanaceae
222256at33090	uncharacterized protein LOC108982759	Validated	38.46	100	6	Gossypium arboreum	Malvaceae
222256at33090	uncharacterized protein LOC108982759	Validated	38.46	60	5	Rosa chinensis	Rosaceae
222256at33090	uncharacterized protein LOC108982759	Validated	38.46	100	6	Corchorus capsularis	Malvaceae
222256at33090	uncharacterized protein LOC108982759	Validated	38.46	100	6	Gossypium raimondii	Malvaceae
222256at33090	uncharacterized protein LOC108982759	Validated	38.46	60	5	Fragaria vesca subsp. vesca	Rosaceae
222256at33090	uncharacterized protein LOC108982759	Validated	38.46	100	6	Corchorus olitorius	Malvaceae
222256at33090	uncharacterized protein LOC108982759	Validated	38.46	60	5	Prunus persica	Rosaceae
222256at33090	uncharacterized protein LOC108982759	Validated	38.46	100	6	Theobroma cacao	Malvaceae
222256at33090	uncharacterized protein LOC108982759	Validated	38.46	100	6	Durio zibethinus	Malvaceae
222261at33090	CRIB domain	Validated	10.26	100	10	Cicer arietinum	Fabaceae
222261at33090	CRIB domain	Validated	10.26	100	10	Medicago truncatula	Fabaceae
222261at33090	CRIB domain	Validated	10.26	100	10	Trifolium subterraneum	Fabaceae
222261at33090	CRIB domain	Validated	10.26	100	10	Lupinus angustifolius	Fabaceae
222261at33090	CRIB domain	Validated	10.26	100	10	Arachis duranensis	Fabaceae
222261at33090	CRIB domain	Validated	10.26	100	10	Cajanus cajan	Fabaceae
222261at33090	CRIB domain	Validated	10.26	100	10	Vigna angularis	Fabaceae
222261at33090	CRIB domain	Validated	10.26	100	10	Trifolium pratense	Fabaceae
222261at33090	CRIB domain	Validated	10.26	100	10	Phaseolus vulgaris	Fabaceae
222261at33090	CRIB domain	Validated	10.26	100	10	Glycine max	Fabaceae
222273at33090	uncharacterized protein LOC103721928	Validated	5.98	100	5	Pyrus x bretschneideri	Rosaceae
222273at33090	uncharacterized protein LOC103721928	Validated	5.98	100	5	Fragaria vesca subsp. vesca	Rosaceae
222273at33090	uncharacterized protein LOC103721928	Validated	5.98	100	5	Prunus persica	Rosaceae
222273at33090	uncharacterized protein LOC103721928	Validated	5.98	100	5	Malus domestica	Rosaceae
222273at33090	uncharacterized protein LOC103721928	Validated	5.98	100	5	Rosa chinensis	Rosaceae
222287at33090	F-box associated domain, type 1	Validated	6.84	54.55	11	Oryza brachyantha	Poaceae
222287at33090	F-box associated domain, type 1	Validated	6.84	54.55	11	Panicum hallii	Poaceae
222287at33090	F-box associated domain, type 1	Validated	6.84	54.55	11	Brachypodium distachyon	Poaceae
222287at33090	F-box associated domain, type 1	Validated	6.84	54.55	11	Oryza sativa Japonica Group	Poaceae
222287at33090	F-box associated domain, type 1	Validated	6.84	54.55	11	Triticum aestivum	Poaceae
222287at33090	F-box associated domain, type 1	Validated	6.84	54.55	11	Dichanthelium oligosanthes	Poaceae
222288at33090	E3 ubiquitin-protein ligase	Validated	5.13	54.55	11	Aegilops tauschii	Poaceae
222288at33090	E3 ubiquitin-protein ligase	Validated	5.13	54.55	11	Sorghum bicolor	Poaceae
222288at33090	E3 ubiquitin-protein ligase	Validated	5.13	54.55	11	Triticum aestivum	Poaceae
222288at33090	E3 ubiquitin-protein ligase	Validated	5.13	54.55	11	Panicum hallii	Poaceae
222288at33090	E3 ubiquitin-protein ligase	Validated	5.13	54.55	11	Oryza sativa Japonica Group	Poaceae
222288at33090	E3 ubiquitin-protein ligase	Validated	5.13	54.55	11	Brachypodium distachyon	Poaceae
222351at33090	Defensin-like protein 296	Validated	4.27	50	8	Arabidopsis thaliana	Brassicaceae
222351at33090	Defensin-like protein 296	Validated	4.27	50	8	Camelina sativa	Brassicaceae
222351at33090	Defensin-like protein 296	Validated	4.27	50	8	Capsella rubella	Brassicaceae
222351at33090	Defensin-like protein 296	Validated	4.27	50	8	Arabidopsis lyrata subsp. lyrata	Brassicaceae
222389at33090	Bifunctional inhibitor/plant lipid transfer protein/seed storage helical domain	Validated	10.26	90	10	Phaseolus vulgaris	Fabaceae
222389at33090	Bifunctional inhibitor/plant lipid transfer protein/seed storage helical domain	Validated	10.26	90	10	Glycine max	Fabaceae
222389at33090	Bifunctional inhibitor/plant lipid transfer protein/seed storage helical domain	Validated	10.26	90	10	Medicago truncatula	Fabaceae
222389at33090	Bifunctional inhibitor/plant lipid transfer protein/seed storage helical domain	Validated	10.26	90	10	Cicer arietinum	Fabaceae
222389at33090	Bifunctional inhibitor/plant lipid transfer protein/seed storage helical domain	Validated	10.26	90	10	Vigna angularis	Fabaceae
222389at33090	Bifunctional inhibitor/plant lipid transfer protein/seed storage helical domain	Validated	10.26	90	10	Cajanus cajan	Fabaceae
222389at33090	Bifunctional inhibitor/plant lipid transfer protein/seed storage helical domain	Validated	10.26	90	10	Trifolium subterraneum	Fabaceae
222389at33090	Bifunctional inhibitor/plant lipid transfer protein/seed storage helical domain	Validated	10.26	90	10	Trifolium pratense	Fabaceae
222389at33090	Bifunctional inhibitor/plant lipid transfer protein/seed storage helical domain	Validated	10.26	90	10	Arachis duranensis	Fabaceae
222429at33090	Uncharacterized protein At3g17890	Validated	5.98	87.5	8	Camelina sativa	Brassicaceae
222429at33090	Uncharacterized protein At3g17890	Validated	5.98	87.5	8	Eutrema salsugineum	Brassicaceae
222429at33090	Uncharacterized protein At3g17890	Validated	5.98	87.5	8	Raphanus sativus	Brassicaceae
222429at33090	Uncharacterized protein At3g17890	Validated	5.98	87.5	8	Arabidopsis thaliana	Brassicaceae
222429at33090	Uncharacterized protein At3g17890	Validated	5.98	87.5	8	Arabidopsis lyrata subsp. lyrata	Brassicaceae
222429at33090	Uncharacterized protein At3g17890	Validated	5.98	87.5	8	Capsella rubella	Brassicaceae
222429at33090	Uncharacterized protein At3g17890	Validated	5.98	87.5	8	Brassica rapa	Brassicaceae
222453at33090	Cyanobacterial aminoacyl-tRNA synthetase, CAAD domain	Validated	7.69	72.73	11	Dichanthelium oligosanthes	Poaceae
222453at33090	Cyanobacterial aminoacyl-tRNA synthetase, CAAD domain	Validated	7.69	72.73	11	Oryza brachyantha	Poaceae
222453at33090	Cyanobacterial aminoacyl-tRNA synthetase, CAAD domain	Validated	7.69	72.73	11	Sorghum bicolor	Poaceae
222453at33090	Cyanobacterial aminoacyl-tRNA synthetase, CAAD domain	Validated	7.69	72.73	11	Panicum hallii	Poaceae
222453at33090	Cyanobacterial aminoacyl-tRNA synthetase, CAAD domain	Validated	7.69	72.73	11	Brachypodium distachyon	Poaceae
222453at33090	Cyanobacterial aminoacyl-tRNA synthetase, CAAD domain	Validated	7.69	72.73	11	Zea mays	Poaceae
222453at33090	Cyanobacterial aminoacyl-tRNA synthetase, CAAD domain	Validated	7.69	72.73	11	Oryza sativa Japonica Group	Poaceae
222453at33090	Cyanobacterial aminoacyl-tRNA synthetase, CAAD domain	Validated	7.69	72.73	11	Aegilops tauschii	Poaceae
222465at33090	Zinc finger, AN1-type	Validated	17.95	90	10	Capsicum chinense	Solanaceae
222465at33090	Zinc finger, AN1-type	Validated	17.95	90	10	Solanum lycopersicum	Solanaceae
222465at33090	Zinc finger, AN1-type	Validated	17.95	90	10	Nicotiana attenuata	Solanaceae
222465at33090	Zinc finger, AN1-type	Validated	17.95	90	10	Nicotiana tomentosiformis	Solanaceae
222465at33090	Zinc finger, AN1-type	Validated	17.95	90	10	Nicotiana obtusifolia	Solanaceae
222465at33090	Zinc finger, AN1-type	Validated	17.95	90	10	Capsicum annuum	Solanaceae
222465at33090	Zinc finger, AN1-type	Validated	17.95	90	10	Solanum tuberosum	Solanaceae
222465at33090	Zinc finger, AN1-type	Validated	17.95	90	10	Nicotiana tabacum	Solanaceae
222465at33090	Zinc finger, AN1-type	Validated	17.95	90	10	Nicotiana benthamiana	Solanaceae
222485at33090	LOC100831345	Validated	8.55	81.82	11	Oryza sativa Japonica Group	Poaceae
222485at33090	LOC100831345	Validated	8.55	81.82	11	Aegilops tauschii	Poaceae
222485at33090	LOC100831345	Validated	8.55	81.82	11	Panicum hallii	Poaceae
222485at33090	LOC100831345	Validated	8.55	81.82	11	Sorghum bicolor	Poaceae
222485at33090	LOC100831345	Validated	8.55	81.82	11	Brachypodium distachyon	Poaceae
222485at33090	LOC100831345	Validated	8.55	81.82	11	Dichanthelium oligosanthes	Poaceae
222485at33090	LOC100831345	Validated	8.55	81.82	11	Triticum aestivum	Poaceae
222485at33090	LOC100831345	Validated	8.55	81.82	11	Zea mays	Poaceae
222485at33090	LOC100831345	Validated	8.55	81.82	11	Setaria italica	Poaceae
222519at33090	Retrotransposon gag domain	Validated	37.61	50	10	Cicer arietinum	Fabaceae
222519at33090	Retrotransposon gag domain	Validated	37.61	50	10	Cajanus cajan	Fabaceae
222519at33090	Retrotransposon gag domain	Validated	37.61	50	10	Medicago truncatula	Fabaceae
222519at33090	Retrotransposon gag domain	Validated	37.61	50	10	Arachis duranensis	Fabaceae
222519at33090	Retrotransposon gag domain	Validated	37.61	50	10	Vigna angularis	Fabaceae
222557at33090	Probable transposase, Ptta/En/Spm, plant	Validated	8.55	90.91	11	Setaria italica	Poaceae
222557at33090	Probable transposase, Ptta/En/Spm, plant	Validated	8.55	90.91	11	Triticum aestivum	Poaceae
222557at33090	Probable transposase, Ptta/En/Spm, plant	Validated	8.55	90.91	11	Zea mays	Poaceae
222557at33090	Probable transposase, Ptta/En/Spm, plant	Validated	8.55	90.91	11	Oryza brachyantha	Poaceae
222557at33090	Probable transposase, Ptta/En/Spm, plant	Validated	8.55	90.91	11	Oryza sativa Japonica Group	Poaceae
222557at33090	Probable transposase, Ptta/En/Spm, plant	Validated	8.55	90.91	11	Panicum hallii	Poaceae
222557at33090	Probable transposase, Ptta/En/Spm, plant	Validated	8.55	90.91	11	Triticum urartu	Poaceae
222557at33090	Probable transposase, Ptta/En/Spm, plant	Validated	8.55	90.91	11	Brachypodium distachyon	Poaceae
222557at33090	Probable transposase, Ptta/En/Spm, plant	Validated	8.55	90.91	11	Sorghum bicolor	Poaceae
222557at33090	Probable transposase, Ptta/En/Spm, plant	Validated	8.55	90.91	11	Aegilops tauschii	Poaceae
222577at33090	RNA-dependent RNA polymerase, mitoviral	Validated	23.93	70	10	Capsicum chinense	Solanaceae
222577at33090	RNA-dependent RNA polymerase, mitoviral	Validated	23.93	70	10	Cicer arietinum	Fabaceae
222577at33090	RNA-dependent RNA polymerase, mitoviral	Validated	23.93	70	10	Capsicum annuum	Solanaceae
222577at33090	RNA-dependent RNA polymerase, mitoviral	Validated	23.93	70	10	Nicotiana benthamiana	Solanaceae
222577at33090	RNA-dependent RNA polymerase, mitoviral	Validated	23.93	70	10	Medicago truncatula	Fabaceae
222577at33090	RNA-dependent RNA polymerase, mitoviral	Validated	23.93	70	10	Lupinus angustifolius	Fabaceae
222577at33090	RNA-dependent RNA polymerase, mitoviral	Validated	23.93	70	10	Trifolium subterraneum	Fabaceae
222577at33090	RNA-dependent RNA polymerase, mitoviral	Validated	23.93	70	10	Trifolium pratense	Fabaceae
222577at33090	RNA-dependent RNA polymerase, mitoviral	Validated	23.93	70	10	Arachis duranensis	Fabaceae
222577at33090	RNA-dependent RNA polymerase, mitoviral	Validated	23.93	70	10	Solanum tuberosum	Solanaceae
222577at33090	RNA-dependent RNA polymerase, mitoviral	Validated	23.93	70	10	Glycine max	Fabaceae
222577at33090	RNA-dependent RNA polymerase, mitoviral	Validated	23.93	70	10	Nicotiana obtusifolia	Solanaceae
222577at33090	RNA-dependent RNA polymerase, mitoviral	Validated	23.93	70	10	Nicotiana tabacum	Solanaceae
222577at33090	RNA-dependent RNA polymerase, mitoviral	Validated	23.93	70	10	Petunia axillaris	Solanaceae
222600at33090	Zinc finger, GRF-type	Validated	20.51	50	8	Arabidopsis thaliana	Brassicaceae
222600at33090	Zinc finger, GRF-type	Validated	20.51	50	8	Raphanus sativus	Brassicaceae
222600at33090	Zinc finger, GRF-type	Validated	20.51	50	8	Arabidopsis lyrata subsp. lyrata	Brassicaceae
222600at33090	Zinc finger, GRF-type	Validated	20.51	50	8	Camelina sativa	Brassicaceae
222601at33090	Bifunctional inhibitor/plant lipid transfer protein/seed storage helical domain	Validated	3.42	50	8	Arabidopsis lyrata subsp. lyrata	Brassicaceae
222601at33090	Bifunctional inhibitor/plant lipid transfer protein/seed storage helical domain	Validated	3.42	50	8	Camelina sativa	Brassicaceae
222601at33090	Bifunctional inhibitor/plant lipid transfer protein/seed storage helical domain	Validated	3.42	50	8	Arabidopsis thaliana	Brassicaceae
222601at33090	Bifunctional inhibitor/plant lipid transfer protein/seed storage helical domain	Validated	3.42	50	8	Brassica rapa	Brassicaceae
222612at33090	uncharacterized protein LOC103866330	Validated	7.69	100	8	Capsella rubella	Brassicaceae
222612at33090	uncharacterized protein LOC103866330	Validated	7.69	100	8	Arabidopsis lyrata subsp. lyrata	Brassicaceae
222612at33090	uncharacterized protein LOC103866330	Validated	7.69	100	8	Eutrema salsugineum	Brassicaceae
222612at33090	uncharacterized protein LOC103866330	Validated	7.69	100	8	Brassica rapa	Brassicaceae
222612at33090	uncharacterized protein LOC103866330	Validated	7.69	100	8	Camelina sativa	Brassicaceae
222612at33090	uncharacterized protein LOC103866330	Validated	7.69	100	8	Arabis alpina	Brassicaceae
222612at33090	uncharacterized protein LOC103866330	Validated	7.69	100	8	Arabidopsis thaliana	Brassicaceae
222612at33090	uncharacterized protein LOC103866330	Validated	7.69	100	8	Raphanus sativus	Brassicaceae
222614at33090	uncharacterized protein LOC107808130	Validated	9.4	50	10	Nicotiana benthamiana	Solanaceae
222614at33090	uncharacterized protein LOC107808130	Validated	9.4	50	10	Petunia axillaris	Solanaceae
222614at33090	uncharacterized protein LOC107808130	Validated	9.4	50	10	Nicotiana tabacum	Solanaceae
222614at33090	uncharacterized protein LOC107808130	Validated	9.4	50	10	Nicotiana obtusifolia	Solanaceae
222614at33090	uncharacterized protein LOC107808130	Validated	9.4	50	10	Nicotiana tomentosiformis	Solanaceae
222635at33090	LOC101760129	Validated	5.98	63.64	11	Sorghum bicolor	Poaceae
222635at33090	LOC101760129	Validated	5.98	63.64	11	Oryza sativa Japonica Group	Poaceae
222635at33090	LOC101760129	Validated	5.98	63.64	11	Zea mays	Poaceae
222635at33090	LOC101760129	Validated	5.98	63.64	11	Setaria italica	Poaceae
222635at33090	LOC101760129	Validated	5.98	63.64	11	Panicum hallii	Poaceae
222635at33090	LOC101760129	Validated	5.98	63.64	11	Oryza brachyantha	Poaceae
222635at33090	LOC101760129	Validated	5.98	63.64	11	Dichanthelium oligosanthes	Poaceae
222644at33090	LOC100845827	Validated	9.4	81.82	11	Dichanthelium oligosanthes	Poaceae
222644at33090	LOC100845827	Validated	9.4	81.82	11	Setaria italica	Poaceae
222644at33090	LOC100845827	Validated	9.4	81.82	11	Sorghum bicolor	Poaceae
222644at33090	LOC100845827	Validated	9.4	81.82	11	Panicum hallii	Poaceae
222644at33090	LOC100845827	Validated	9.4	81.82	11	Oryza sativa Japonica Group	Poaceae
222644at33090	LOC100845827	Validated	9.4	81.82	11	Aegilops tauschii	Poaceae
222644at33090	LOC100845827	Validated	9.4	81.82	11	Zea mays	Poaceae
222644at33090	LOC100845827	Validated	9.4	81.82	11	Oryza brachyantha	Poaceae
222644at33090	LOC100845827	Validated	9.4	81.82	11	Brachypodium distachyon	Poaceae
222669at33090	Pectinesterase inhibitor domain	Validated	13.68	70	10	Phaseolus vulgaris	Fabaceae
222669at33090	Pectinesterase inhibitor domain	Validated	13.68	70	10	Vigna angularis	Fabaceae
222669at33090	Pectinesterase inhibitor domain	Validated	13.68	70	10	Medicago truncatula	Fabaceae
222669at33090	Pectinesterase inhibitor domain	Validated	13.68	70	10	Arachis duranensis	Fabaceae
222669at33090	Pectinesterase inhibitor domain	Validated	13.68	70	10	Lupinus angustifolius	Fabaceae
222669at33090	Pectinesterase inhibitor domain	Validated	13.68	70	10	Glycine max	Fabaceae
222669at33090	Pectinesterase inhibitor domain	Validated	13.68	70	10	Cajanus cajan	Fabaceae
222714at33090	Domain unknown function DUF295	Validated	9.4	72.73	11	Panicum hallii	Poaceae
222714at33090	Domain unknown function DUF295	Validated	9.4	72.73	11	Dichanthelium oligosanthes	Poaceae
222714at33090	Domain unknown function DUF295	Validated	9.4	72.73	11	Triticum urartu	Poaceae
222714at33090	Domain unknown function DUF295	Validated	9.4	72.73	11	Oryza brachyantha	Poaceae
222714at33090	Domain unknown function DUF295	Validated	9.4	72.73	11	Zea mays	Poaceae
222714at33090	Domain unknown function DUF295	Validated	9.4	72.73	11	Oryza sativa Japonica Group	Poaceae
222714at33090	Domain unknown function DUF295	Validated	9.4	72.73	11	Triticum aestivum	Poaceae
222714at33090	Domain unknown function DUF295	Validated	9.4	72.73	11	Brachypodium distachyon	Poaceae
222735at33090	Heavy metal-associated domain, HMA	Validated	9.4	100	8	Capsella rubella	Brassicaceae
222735at33090	Heavy metal-associated domain, HMA	Validated	9.4	100	8	Arabis alpina	Brassicaceae
222735at33090	Heavy metal-associated domain, HMA	Validated	9.4	100	8	Raphanus sativus	Brassicaceae
222735at33090	Heavy metal-associated domain, HMA	Validated	9.4	100	8	Arabidopsis thaliana	Brassicaceae
222735at33090	Heavy metal-associated domain, HMA	Validated	9.4	100	8	Arabidopsis lyrata subsp. lyrata	Brassicaceae
222735at33090	Heavy metal-associated domain, HMA	Validated	9.4	100	8	Eutrema salsugineum	Brassicaceae
222735at33090	Heavy metal-associated domain, HMA	Validated	9.4	100	8	Camelina sativa	Brassicaceae
222735at33090	Heavy metal-associated domain, HMA	Validated	9.4	100	8	Brassica rapa	Brassicaceae
222769at33090	uncharacterized protein LOC9314559	Validated	4.27	62.5	8	Eutrema salsugineum	Brassicaceae
222769at33090	uncharacterized protein LOC9314559	Validated	4.27	62.5	8	Capsella rubella	Brassicaceae
222769at33090	uncharacterized protein LOC9314559	Validated	4.27	62.5	8	Camelina sativa	Brassicaceae
222769at33090	uncharacterized protein LOC9314559	Validated	4.27	62.5	8	Arabidopsis lyrata subsp. lyrata	Brassicaceae
222769at33090	uncharacterized protein LOC9314559	Validated	4.27	62.5	8	Arabidopsis thaliana	Brassicaceae
222772at33090	At4g12940	Validated	3.42	50	8	Arabidopsis thaliana	Brassicaceae
222772at33090	At4g12940	Validated	3.42	50	8	Camelina sativa	Brassicaceae
222772at33090	At4g12940	Validated	3.42	50	8	Capsella rubella	Brassicaceae
222772at33090	At4g12940	Validated	3.42	50	8	Raphanus sativus	Brassicaceae
222774at33090	Phytocyanin	Validated	5.13	50	10	Nicotiana attenuata	Solanaceae
222774at33090	Phytocyanin	Validated	5.13	50	10	Solanum tuberosum	Solanaceae
222774at33090	Phytocyanin	Validated	5.13	50	10	Nicotiana benthamiana	Solanaceae
222774at33090	Phytocyanin	Validated	5.13	50	10	Nicotiana tabacum	Solanaceae
222774at33090	Phytocyanin	Validated	5.13	50	10	Solanum lycopersicum	Solanaceae
222776at33090	uncharacterized protein LOC107779269	Validated	5.98	60	10	Nicotiana attenuata	Solanaceae
222776at33090	uncharacterized protein LOC107779269	Validated	5.98	60	10	Nicotiana tabacum	Solanaceae
222776at33090	uncharacterized protein LOC107779269	Validated	5.98	60	10	Capsicum annuum	Solanaceae
222776at33090	uncharacterized protein LOC107779269	Validated	5.98	60	10	Nicotiana benthamiana	Solanaceae
222776at33090	uncharacterized protein LOC107779269	Validated	5.98	60	10	Solanum tuberosum	Solanaceae
222776at33090	uncharacterized protein LOC107779269	Validated	5.98	60	10	Nicotiana tomentosiformis	Solanaceae
222779at33090	Zf-FLZ domain	Validated	13.68	90.91	11	Dichanthelium oligosanthes	Poaceae
222779at33090	Zf-FLZ domain	Validated	13.68	90.91	11	Brachypodium distachyon	Poaceae
222779at33090	Zf-FLZ domain	Validated	13.68	90.91	11	Oryza brachyantha	Poaceae
222779at33090	Zf-FLZ domain	Validated	13.68	90.91	11	Sorghum bicolor	Poaceae
222779at33090	Zf-FLZ domain	Validated	13.68	90.91	11	Oryza sativa Japonica Group	Poaceae
222779at33090	Zf-FLZ domain	Validated	13.68	90.91	11	Aegilops tauschii	Poaceae
222779at33090	Zf-FLZ domain	Validated	13.68	90.91	11	Zea mays	Poaceae
222779at33090	Zf-FLZ domain	Validated	13.68	90.91	11	Panicum hallii	Poaceae
222779at33090	Zf-FLZ domain	Validated	13.68	90.91	11	Triticum aestivum	Poaceae
222779at33090	Zf-FLZ domain	Validated	13.68	90.91	11	Setaria italica	Poaceae
222785at33090	Zinc finger, RING-type	Validated	9.4	90.91	11	Sorghum bicolor	Poaceae
222785at33090	Zinc finger, RING-type	Validated	9.4	90.91	11	Oryza brachyantha	Poaceae
222785at33090	Zinc finger, RING-type	Validated	9.4	90.91	11	Panicum hallii	Poaceae
222785at33090	Zinc finger, RING-type	Validated	9.4	90.91	11	Setaria italica	Poaceae
222785at33090	Zinc finger, RING-type	Validated	9.4	90.91	11	Aegilops tauschii	Poaceae
222785at33090	Zinc finger, RING-type	Validated	9.4	90.91	11	Oryza sativa Japonica Group	Poaceae
222785at33090	Zinc finger, RING-type	Validated	9.4	90.91	11	Brachypodium distachyon	Poaceae
222785at33090	Zinc finger, RING-type	Validated	9.4	90.91	11	Dichanthelium oligosanthes	Poaceae
222785at33090	Zinc finger, RING-type	Validated	9.4	90.91	11	Zea mays	Poaceae
222785at33090	Zinc finger, RING-type	Validated	9.4	90.91	11	Triticum urartu	Poaceae
222789at33090	WRC domain	Validated	6.84	54.55	11	Dichanthelium oligosanthes	Poaceae
222789at33090	WRC domain	Validated	6.84	54.55	11	Sorghum bicolor	Poaceae
222789at33090	WRC domain	Validated	6.84	54.55	11	Zea mays	Poaceae
222789at33090	WRC domain	Validated	6.84	54.55	11	Oryza sativa Japonica Group	Poaceae
222789at33090	WRC domain	Validated	6.84	54.55	11	Panicum hallii	Poaceae
222789at33090	WRC domain	Validated	6.84	54.55	11	Setaria italica	Poaceae
222801at33090	uncharacterized protein LOC109022269	Validated	15.38	50	8	Camelina sativa	Brassicaceae
222801at33090	uncharacterized protein LOC109022269	Validated	15.38	50	8	Brassica rapa	Brassicaceae
222801at33090	uncharacterized protein LOC109022269	Validated	15.38	50	8	Raphanus sativus	Brassicaceae
222801at33090	uncharacterized protein LOC109022269	Validated	15.38	50	8	Arabidopsis lyrata subsp. lyrata	Brassicaceae
222807at33090	uncharacterized protein LOC105790668	Validated	15.38	83.33	6	Corchorus olitorius	Malvaceae
222807at33090	uncharacterized protein LOC105790668	Validated	15.38	83.33	6	Corchorus capsularis	Malvaceae
222807at33090	uncharacterized protein LOC105790668	Validated	15.38	83.33	6	Durio zibethinus	Malvaceae
222807at33090	uncharacterized protein LOC105790668	Validated	15.38	83.33	6	Gossypium raimondii	Malvaceae
222807at33090	uncharacterized protein LOC105790668	Validated	15.38	83.33	6	Gossypium arboreum	Malvaceae
222817at33090	RNA recognition motif domain	Validated	6.84	87.5	8	Camelina sativa	Brassicaceae
222817at33090	RNA recognition motif domain	Validated	6.84	87.5	8	Brassica rapa	Brassicaceae
222817at33090	RNA recognition motif domain	Validated	6.84	87.5	8	Arabidopsis thaliana	Brassicaceae
222817at33090	RNA recognition motif domain	Validated	6.84	87.5	8	Raphanus sativus	Brassicaceae
222817at33090	RNA recognition motif domain	Validated	6.84	87.5	8	Eutrema salsugineum	Brassicaceae
222817at33090	RNA recognition motif domain	Validated	6.84	87.5	8	Capsella rubella	Brassicaceae
222817at33090	RNA recognition motif domain	Validated	6.84	87.5	8	Arabidopsis lyrata subsp. lyrata	Brassicaceae
222825at33090	uncharacterized protein LOC9329389	Validated	4.27	62.5	8	Arabidopsis lyrata subsp. lyrata	Brassicaceae
222825at33090	uncharacterized protein LOC9329389	Validated	4.27	62.5	8	Arabidopsis thaliana	Brassicaceae
222825at33090	uncharacterized protein LOC9329389	Validated	4.27	62.5	8	Capsella rubella	Brassicaceae
222825at33090	uncharacterized protein LOC9329389	Validated	4.27	62.5	8	Camelina sativa	Brassicaceae
222825at33090	uncharacterized protein LOC9329389	Validated	4.27	62.5	8	Eutrema salsugineum	Brassicaceae
222827at33090	Small ubiquitin-related modifier	Validated	6.84	75	8	Camelina sativa	Brassicaceae
222827at33090	Small ubiquitin-related modifier	Validated	6.84	75	8	Raphanus sativus	Brassicaceae
222827at33090	Small ubiquitin-related modifier	Validated	6.84	75	8	Arabidopsis lyrata subsp. lyrata	Brassicaceae
222827at33090	Small ubiquitin-related modifier	Validated	6.84	75	8	Brassica rapa	Brassicaceae
222827at33090	Small ubiquitin-related modifier	Validated	6.84	75	8	Eutrema salsugineum	Brassicaceae
222827at33090	Small ubiquitin-related modifier	Validated	6.84	75	8	Arabidopsis thaliana	Brassicaceae
222828at33090	Ubiquitin domain	Validated	3.42	50	8	Arabidopsis thaliana	Brassicaceae
222828at33090	Ubiquitin domain	Validated	3.42	50	8	Capsella rubella	Brassicaceae
222828at33090	Ubiquitin domain	Validated	3.42	50	8	Brassica rapa	Brassicaceae
222828at33090	Ubiquitin domain	Validated	3.42	50	8	Camelina sativa	Brassicaceae
222835at33090	AT-hook motif nuclear-localized protein	Validated	6.84	72.73	11	Sorghum bicolor	Poaceae
222835at33090	AT-hook motif nuclear-localized protein	Validated	6.84	72.73	11	Brachypodium distachyon	Poaceae
222835at33090	AT-hook motif nuclear-localized protein	Validated	6.84	72.73	11	Aegilops tauschii	Poaceae
222835at33090	AT-hook motif nuclear-localized protein	Validated	6.84	72.73	11	Setaria italica	Poaceae
222835at33090	AT-hook motif nuclear-localized protein	Validated	6.84	72.73	11	Panicum hallii	Poaceae
222835at33090	AT-hook motif nuclear-localized protein	Validated	6.84	72.73	11	Oryza sativa Japonica Group	Poaceae
222835at33090	AT-hook motif nuclear-localized protein	Validated	6.84	72.73	11	Zea mays	Poaceae
222835at33090	AT-hook motif nuclear-localized protein	Validated	6.84	72.73	11	Dichanthelium oligosanthes	Poaceae
222839at33090	NYN domain, limkain-b1-type	Validated	5.13	75	8	Arabis alpina	Brassicaceae
222839at33090	NYN domain, limkain-b1-type	Validated	5.13	75	8	Raphanus sativus	Brassicaceae
222839at33090	NYN domain, limkain-b1-type	Validated	5.13	75	8	Eutrema salsugineum	Brassicaceae
222839at33090	NYN domain, limkain-b1-type	Validated	5.13	75	8	Camelina sativa	Brassicaceae
222839at33090	NYN domain, limkain-b1-type	Validated	5.13	75	8	Brassica rapa	Brassicaceae
222839at33090	NYN domain, limkain-b1-type	Validated	5.13	75	8	Capsella rubella	Brassicaceae
222863at33090	uncharacterized protein LOC104613531	Validated	8.55	60	10	Vigna angularis	Fabaceae
222863at33090	uncharacterized protein LOC104613531	Validated	8.55	60	10	Glycine max	Fabaceae
222863at33090	uncharacterized protein LOC104613531	Validated	8.55	60	10	Medicago truncatula	Fabaceae
222863at33090	uncharacterized protein LOC104613531	Validated	8.55	60	10	Cicer arietinum	Fabaceae
222863at33090	uncharacterized protein LOC104613531	Validated	8.55	60	10	Cajanus cajan	Fabaceae
222863at33090	uncharacterized protein LOC104613531	Validated	8.55	60	10	Phaseolus vulgaris	Fabaceae
222865at33090	uncharacterized protein LOC104590069	Validated	36.75	100	6	Corchorus olitorius	Malvaceae
222865at33090	uncharacterized protein LOC104590069	Validated	36.75	80	5	Rosa chinensis	Rosaceae
222865at33090	uncharacterized protein LOC104590069	Validated	36.75	80	5	Prunus persica	Rosaceae
222865at33090	uncharacterized protein LOC104590069	Validated	36.75	80	5	Malus domestica	Rosaceae
222865at33090	uncharacterized protein LOC104590069	Validated	36.75	80	5	Fragaria vesca subsp. vesca	Rosaceae
222865at33090	uncharacterized protein LOC104590069	Validated	36.75	100	6	Gossypium raimondii	Malvaceae
222865at33090	uncharacterized protein LOC104590069	Validated	36.75	100	6	Durio zibethinus	Malvaceae
222865at33090	uncharacterized protein LOC104590069	Validated	36.75	100	6	Theobroma cacao	Malvaceae
222865at33090	uncharacterized protein LOC104590069	Validated	36.75	100	6	Corchorus capsularis	Malvaceae
222865at33090	uncharacterized protein LOC104590069	Validated	36.75	100	6	Gossypium arboreum	Malvaceae
222883at33090	SBP domain	Validated	3.42	80	5	Prunus persica	Rosaceae
222883at33090	SBP domain	Validated	3.42	80	5	Pyrus x bretschneideri	Rosaceae
222883at33090	SBP domain	Validated	3.42	80	5	Rosa chinensis	Rosaceae
222883at33090	SBP domain	Validated	3.42	80	5	Malus domestica	Rosaceae
222894at33090	Phytocyanin domain	Validated	10.26	50	6	Durio zibethinus	Malvaceae
222894at33090	Phytocyanin domain	Validated	10.26	50	6	Corchorus olitorius	Malvaceae
222894at33090	Phytocyanin domain	Validated	10.26	50	6	Theobroma cacao	Malvaceae
222924at33090	Knottin, scorpion toxin-like	Validated	8.55	70	10	Nicotiana tomentosiformis	Solanaceae
222924at33090	Knottin, scorpion toxin-like	Validated	8.55	70	10	Nicotiana attenuata	Solanaceae
222924at33090	Knottin, scorpion toxin-like	Validated	8.55	70	10	Solanum lycopersicum	Solanaceae
222924at33090	Knottin, scorpion toxin-like	Validated	8.55	70	10	Solanum tuberosum	Solanaceae
222924at33090	Knottin, scorpion toxin-like	Validated	8.55	70	10	Petunia axillaris	Solanaceae
222924at33090	Knottin, scorpion toxin-like	Validated	8.55	70	10	Nicotiana benthamiana	Solanaceae
222924at33090	Knottin, scorpion toxin-like	Validated	8.55	70	10	Nicotiana tabacum	Solanaceae
222952at33090	uncharacterized protein LOC107867302	Validated	9.4	80	10	Solanum lycopersicum	Solanaceae
222952at33090	uncharacterized protein LOC107867302	Validated	9.4	80	10	Nicotiana benthamiana	Solanaceae
222952at33090	uncharacterized protein LOC107867302	Validated	9.4	80	10	Petunia axillaris	Solanaceae
222952at33090	uncharacterized protein LOC107867302	Validated	9.4	80	10	Nicotiana tomentosiformis	Solanaceae
222952at33090	uncharacterized protein LOC107867302	Validated	9.4	80	10	Capsicum chinense	Solanaceae
222952at33090	uncharacterized protein LOC107867302	Validated	9.4	80	10	Capsicum annuum	Solanaceae
222952at33090	uncharacterized protein LOC107867302	Validated	9.4	80	10	Solanum tuberosum	Solanaceae
222952at33090	uncharacterized protein LOC107867302	Validated	9.4	80	10	Nicotiana obtusifolia	Solanaceae
222953at33090	Transmembrane protein	Validated	5.13	75	8	Eutrema salsugineum	Brassicaceae
222953at33090	Transmembrane protein	Validated	5.13	75	8	Arabidopsis lyrata subsp. lyrata	Brassicaceae
222953at33090	Transmembrane protein	Validated	5.13	75	8	Camelina sativa	Brassicaceae
222953at33090	Transmembrane protein	Validated	5.13	75	8	Capsella rubella	Brassicaceae
222953at33090	Transmembrane protein	Validated	5.13	75	8	Arabidopsis thaliana	Brassicaceae
222953at33090	Transmembrane protein	Validated	5.13	75	8	Raphanus sativus	Brassicaceae
222978at33090	Pectinesterase inhibitor domain	Validated	5.98	75	8	Arabidopsis lyrata subsp. lyrata	Brassicaceae
222978at33090	Pectinesterase inhibitor domain	Validated	5.98	75	8	Brassica rapa	Brassicaceae
222978at33090	Pectinesterase inhibitor domain	Validated	5.98	75	8	Camelina sativa	Brassicaceae
222978at33090	Pectinesterase inhibitor domain	Validated	5.98	75	8	Capsella rubella	Brassicaceae
222978at33090	Pectinesterase inhibitor domain	Validated	5.98	75	8	Raphanus sativus	Brassicaceae
222978at33090	Pectinesterase inhibitor domain	Validated	5.98	75	8	Arabidopsis thaliana	Brassicaceae
222995at33090	B3 DNA binding domain	Validated	11.97	50	10	Solanum tuberosum	Solanaceae
222995at33090	B3 DNA binding domain	Validated	11.97	50	10	Nicotiana tabacum	Solanaceae
222995at33090	B3 DNA binding domain	Validated	11.97	50	10	Solanum lycopersicum	Solanaceae
222995at33090	B3 DNA binding domain	Validated	11.97	50	10	Petunia axillaris	Solanaceae
222995at33090	B3 DNA binding domain	Validated	11.97	50	10	Capsicum chinense	Solanaceae
223044at33090	LOC101769613	Validated	11.11	72.73	11	Triticum urartu	Poaceae
223044at33090	LOC101769613	Validated	11.11	72.73	11	Sorghum bicolor	Poaceae
223044at33090	LOC101769613	Validated	11.11	72.73	11	Brachypodium distachyon	Poaceae
223044at33090	LOC101769613	Validated	11.11	72.73	11	Aegilops tauschii	Poaceae
223044at33090	LOC101769613	Validated	11.11	72.73	11	Setaria italica	Poaceae
223044at33090	LOC101769613	Validated	11.11	72.73	11	Triticum aestivum	Poaceae
223044at33090	LOC101769613	Validated	11.11	72.73	11	Dichanthelium oligosanthes	Poaceae
223044at33090	LOC101769613	Validated	11.11	72.73	11	Panicum hallii	Poaceae
223060at33090	Ribonuclease H domain	Validated	14.53	50	10	Solanum tuberosum	Solanaceae
223060at33090	Ribonuclease H domain	Validated	14.53	50	10	Nicotiana obtusifolia	Solanaceae
223060at33090	Ribonuclease H domain	Validated	14.53	50	10	Nicotiana tomentosiformis	Solanaceae
223060at33090	Ribonuclease H domain	Validated	14.53	50	10	Nicotiana benthamiana	Solanaceae
223060at33090	Ribonuclease H domain	Validated	14.53	50	10	Petunia axillaris	Solanaceae
223070at33090	At2g01913	Validated	6.84	100	8	Eutrema salsugineum	Brassicaceae
223070at33090	At2g01913	Validated	6.84	100	8	Camelina sativa	Brassicaceae
223070at33090	At2g01913	Validated	6.84	100	8	Arabidopsis thaliana	Brassicaceae
223070at33090	At2g01913	Validated	6.84	100	8	Capsella rubella	Brassicaceae
223070at33090	At2g01913	Validated	6.84	100	8	Arabidopsis lyrata subsp. lyrata	Brassicaceae
223070at33090	At2g01913	Validated	6.84	100	8	Brassica rapa	Brassicaceae
223070at33090	At2g01913	Validated	6.84	100	8	Raphanus sativus	Brassicaceae
223070at33090	At2g01913	Validated	6.84	100	8	Arabis alpina	Brassicaceae
223082at33090	uncharacterized protein LOC109749848	Validated	6.84	72.73	11	Oryza brachyantha	Poaceae
223082at33090	uncharacterized protein LOC109749848	Validated	6.84	72.73	11	Brachypodium distachyon	Poaceae
223082at33090	uncharacterized protein LOC109749848	Validated	6.84	72.73	11	Aegilops tauschii	Poaceae
223082at33090	uncharacterized protein LOC109749848	Validated	6.84	72.73	11	Zea mays	Poaceae
223082at33090	uncharacterized protein LOC109749848	Validated	6.84	72.73	11	Dichanthelium oligosanthes	Poaceae
223082at33090	uncharacterized protein LOC109749848	Validated	6.84	72.73	11	Sorghum bicolor	Poaceae
223082at33090	uncharacterized protein LOC109749848	Validated	6.84	72.73	11	Panicum hallii	Poaceae
223082at33090	uncharacterized protein LOC109749848	Validated	6.84	72.73	11	Oryza sativa Japonica Group	Poaceae
223093at33090	At3g04090	Validated	6.84	87.5	8	Camelina sativa	Brassicaceae
223093at33090	At3g04090	Validated	6.84	87.5	8	Brassica rapa	Brassicaceae
223093at33090	At3g04090	Validated	6.84	87.5	8	Capsella rubella	Brassicaceae
223093at33090	At3g04090	Validated	6.84	87.5	8	Arabidopsis thaliana	Brassicaceae
223093at33090	At3g04090	Validated	6.84	87.5	8	Arabidopsis lyrata subsp. lyrata	Brassicaceae
223093at33090	At3g04090	Validated	6.84	87.5	8	Raphanus sativus	Brassicaceae
223093at33090	At3g04090	Validated	6.84	87.5	8	Eutrema salsugineum	Brassicaceae
223099at33090	Homeobox domain	Validated	5.13	54.55	11	Panicum hallii	Poaceae
223099at33090	Homeobox domain	Validated	5.13	54.55	11	Dichanthelium oligosanthes	Poaceae
223099at33090	Homeobox domain	Validated	5.13	54.55	11	Zea mays	Poaceae
223099at33090	Homeobox domain	Validated	5.13	54.55	11	Oryza sativa Japonica Group	Poaceae
223099at33090	Homeobox domain	Validated	5.13	54.55	11	Setaria italica	Poaceae
223099at33090	Homeobox domain	Validated	5.13	54.55	11	Sorghum bicolor	Poaceae
223106at33090	RNA-binding (RRM/RBD/RNP motifs) family protein	Validated	5.13	75	8	Eutrema salsugineum	Brassicaceae
223106at33090	RNA-binding (RRM/RBD/RNP motifs) family protein	Validated	5.13	75	8	Raphanus sativus	Brassicaceae
223106at33090	RNA-binding (RRM/RBD/RNP motifs) family protein	Validated	5.13	75	8	Arabidopsis thaliana	Brassicaceae
223106at33090	RNA-binding (RRM/RBD/RNP motifs) family protein	Validated	5.13	75	8	Camelina sativa	Brassicaceae
223106at33090	RNA-binding (RRM/RBD/RNP motifs) family protein	Validated	5.13	75	8	Brassica rapa	Brassicaceae
223106at33090	RNA-binding (RRM/RBD/RNP motifs) family protein	Validated	5.13	75	8	Capsella rubella	Brassicaceae
223108at33090	SWAP/Surp	Validated	5.98	54.55	11	Brachypodium distachyon	Poaceae
223108at33090	SWAP/Surp	Validated	5.98	54.55	11	Sorghum bicolor	Poaceae
223108at33090	SWAP/Surp	Validated	5.98	54.55	11	Dichanthelium oligosanthes	Poaceae
223108at33090	SWAP/Surp	Validated	5.98	54.55	11	Oryza sativa Japonica Group	Poaceae
223108at33090	SWAP/Surp	Validated	5.98	54.55	11	Setaria italica	Poaceae
223108at33090	SWAP/Surp	Validated	5.98	54.55	11	Panicum hallii	Poaceae
223113at33090	A0A0D2Q057_GOSRA	Validated	5.98	100	6	Gossypium arboreum	Malvaceae
223113at33090	A0A0D2Q057_GOSRA	Validated	5.98	100	6	Durio zibethinus	Malvaceae
223113at33090	A0A0D2Q057_GOSRA	Validated	5.98	100	6	Corchorus capsularis	Malvaceae
223113at33090	A0A0D2Q057_GOSRA	Validated	5.98	100	6	Theobroma cacao	Malvaceae
223113at33090	A0A0D2Q057_GOSRA	Validated	5.98	100	6	Gossypium raimondii	Malvaceae
223113at33090	A0A0D2Q057_GOSRA	Validated	5.98	100	6	Corchorus olitorius	Malvaceae
223116at33090	Bifunctional inhibitor/plant lipid transfer protein/seed storage helical domain	Validated	8.55	90.91	11	Oryza sativa Japonica Group	Poaceae
223116at33090	Bifunctional inhibitor/plant lipid transfer protein/seed storage helical domain	Validated	8.55	90.91	11	Brachypodium distachyon	Poaceae
223116at33090	Bifunctional inhibitor/plant lipid transfer protein/seed storage helical domain	Validated	8.55	90.91	11	Setaria italica	Poaceae
223116at33090	Bifunctional inhibitor/plant lipid transfer protein/seed storage helical domain	Validated	8.55	90.91	11	Aegilops tauschii	Poaceae
223116at33090	Bifunctional inhibitor/plant lipid transfer protein/seed storage helical domain	Validated	8.55	90.91	11	Dichanthelium oligosanthes	Poaceae
223116at33090	Bifunctional inhibitor/plant lipid transfer protein/seed storage helical domain	Validated	8.55	90.91	11	Sorghum bicolor	Poaceae
223116at33090	Bifunctional inhibitor/plant lipid transfer protein/seed storage helical domain	Validated	8.55	90.91	11	Panicum hallii	Poaceae
223116at33090	Bifunctional inhibitor/plant lipid transfer protein/seed storage helical domain	Validated	8.55	90.91	11	Oryza brachyantha	Poaceae
223116at33090	Bifunctional inhibitor/plant lipid transfer protein/seed storage helical domain	Validated	8.55	90.91	11	Triticum aestivum	Poaceae
223116at33090	Bifunctional inhibitor/plant lipid transfer protein/seed storage helical domain	Validated	8.55	90.91	11	Zea mays	Poaceae
223120at33090	NYN domain, limkain-b1-type	Validated	4.27	62.5	8	Eutrema salsugineum	Brassicaceae
223120at33090	NYN domain, limkain-b1-type	Validated	4.27	62.5	8	Brassica rapa	Brassicaceae
223120at33090	NYN domain, limkain-b1-type	Validated	4.27	62.5	8	Camelina sativa	Brassicaceae
223120at33090	NYN domain, limkain-b1-type	Validated	4.27	62.5	8	Arabidopsis lyrata subsp. lyrata	Brassicaceae
223120at33090	NYN domain, limkain-b1-type	Validated	4.27	62.5	8	Raphanus sativus	Brassicaceae
223126at33090	Zinc finger, RING/FYVE/PHD-type	Validated	9.4	100	11	Brachypodium distachyon	Poaceae
223126at33090	Zinc finger, RING/FYVE/PHD-type	Validated	9.4	100	11	Sorghum bicolor	Poaceae
223126at33090	Zinc finger, RING/FYVE/PHD-type	Validated	9.4	100	11	Triticum aestivum	Poaceae
223126at33090	Zinc finger, RING/FYVE/PHD-type	Validated	9.4	100	11	Zea mays	Poaceae
223126at33090	Zinc finger, RING/FYVE/PHD-type	Validated	9.4	100	11	Setaria italica	Poaceae
223126at33090	Zinc finger, RING/FYVE/PHD-type	Validated	9.4	100	11	Oryza sativa Japonica Group	Poaceae
223126at33090	Zinc finger, RING/FYVE/PHD-type	Validated	9.4	100	11	Panicum hallii	Poaceae
223126at33090	Zinc finger, RING/FYVE/PHD-type	Validated	9.4	100	11	Dichanthelium oligosanthes	Poaceae
223126at33090	Zinc finger, RING/FYVE/PHD-type	Validated	9.4	100	11	Oryza brachyantha	Poaceae
223126at33090	Zinc finger, RING/FYVE/PHD-type	Validated	9.4	100	11	Aegilops tauschii	Poaceae
223126at33090	Zinc finger, RING/FYVE/PHD-type	Validated	9.4	100	11	Triticum urartu	Poaceae
223136at33090	Protein of unknown function DUF4228, plant	Validated	39.32	80	10	Medicago truncatula	Fabaceae
223136at33090	Protein of unknown function DUF4228, plant	Validated	39.32	80	10	Lupinus angustifolius	Fabaceae
223136at33090	Protein of unknown function DUF4228, plant	Validated	39.32	80	10	Cajanus cajan	Fabaceae
223136at33090	Protein of unknown function DUF4228, plant	Validated	39.32	80	5	Prunus persica	Rosaceae
223136at33090	Protein of unknown function DUF4228, plant	Validated	39.32	80	10	Cicer arietinum	Fabaceae
223136at33090	Protein of unknown function DUF4228, plant	Validated	39.32	80	10	Arachis duranensis	Fabaceae
223136at33090	Protein of unknown function DUF4228, plant	Validated	39.32	80	10	Vigna angularis	Fabaceae
223136at33090	Protein of unknown function DUF4228, plant	Validated	39.32	100	6	Gossypium raimondii	Malvaceae
223136at33090	Protein of unknown function DUF4228, plant	Validated	39.32	80	10	Glycine max	Fabaceae
223136at33090	Protein of unknown function DUF4228, plant	Validated	39.32	80	10	Phaseolus vulgaris	Fabaceae
223136at33090	Protein of unknown function DUF4228, plant	Validated	39.32	80	5	Pyrus x bretschneideri	Rosaceae
223136at33090	Protein of unknown function DUF4228, plant	Validated	39.32	100	6	Durio zibethinus	Malvaceae
223136at33090	Protein of unknown function DUF4228, plant	Validated	39.32	100	6	Corchorus olitorius	Malvaceae
223136at33090	Protein of unknown function DUF4228, plant	Validated	39.32	80	5	Fragaria vesca subsp. vesca	Rosaceae
223136at33090	Protein of unknown function DUF4228, plant	Validated	39.32	80	5	Malus domestica	Rosaceae
223136at33090	Protein of unknown function DUF4228, plant	Validated	39.32	100	6	Theobroma cacao	Malvaceae
223136at33090	Protein of unknown function DUF4228, plant	Validated	39.32	100	6	Corchorus capsularis	Malvaceae
223136at33090	Protein of unknown function DUF4228, plant	Validated	39.32	100	6	Gossypium arboreum	Malvaceae
223146at33090	SANT/Myb domain	Validated	8.55	90	10	Phaseolus vulgaris	Fabaceae
223146at33090	SANT/Myb domain	Validated	8.55	90	10	Trifolium subterraneum	Fabaceae
223146at33090	SANT/Myb domain	Validated	8.55	90	10	Vigna angularis	Fabaceae
223146at33090	SANT/Myb domain	Validated	8.55	90	10	Trifolium pratense	Fabaceae
223146at33090	SANT/Myb domain	Validated	8.55	90	10	Cicer arietinum	Fabaceae
223146at33090	SANT/Myb domain	Validated	8.55	90	10	Cajanus cajan	Fabaceae
223146at33090	SANT/Myb domain	Validated	8.55	90	10	Lupinus angustifolius	Fabaceae
223146at33090	SANT/Myb domain	Validated	8.55	90	10	Medicago truncatula	Fabaceae
223146at33090	SANT/Myb domain	Validated	8.55	90	10	Glycine max	Fabaceae
223194at33090	X8 domain	Validated	19.66	50	6	Gossypium arboreum	Malvaceae
223194at33090	X8 domain	Validated	19.66	50	6	Theobroma cacao	Malvaceae
223194at33090	X8 domain	Validated	19.66	50	6	Gossypium raimondii	Malvaceae
223194at33090	X8 domain	Validated	19.66	60	5	Rosa chinensis	Rosaceae
223194at33090	X8 domain	Validated	19.66	60	5	Fragaria vesca subsp. vesca	Rosaceae
223194at33090	X8 domain	Validated	19.66	60	5	Pyrus x bretschneideri	Rosaceae
223195at33090	VQ	Validated	11.11	100	6	Corchorus olitorius	Malvaceae
223195at33090	VQ	Validated	11.11	100	6	Corchorus capsularis	Malvaceae
223195at33090	VQ	Validated	11.11	100	6	Durio zibethinus	Malvaceae
223195at33090	VQ	Validated	11.11	100	6	Gossypium raimondii	Malvaceae
223195at33090	VQ	Validated	11.11	100	6	Theobroma cacao	Malvaceae
223195at33090	VQ	Validated	11.11	100	6	Gossypium arboreum	Malvaceae
223216at33090	Probable transposase, Ptta/En/Spm, plant	Validated	10.26	50	10	Capsicum annuum	Solanaceae
223216at33090	Probable transposase, Ptta/En/Spm, plant	Validated	10.26	50	10	Nicotiana benthamiana	Solanaceae
223216at33090	Probable transposase, Ptta/En/Spm, plant	Validated	10.26	50	10	Nicotiana attenuata	Solanaceae
223216at33090	Probable transposase, Ptta/En/Spm, plant	Validated	10.26	50	10	Petunia axillaris	Solanaceae
223216at33090	Probable transposase, Ptta/En/Spm, plant	Validated	10.26	50	10	Nicotiana tabacum	Solanaceae
223246at33090	RIN4, pathogenic type III effector avirulence factor Avr cleavage site	Validated	7.69	63.64	11	Zea mays	Poaceae
223246at33090	RIN4, pathogenic type III effector avirulence factor Avr cleavage site	Validated	7.69	63.64	11	Setaria italica	Poaceae
223246at33090	RIN4, pathogenic type III effector avirulence factor Avr cleavage site	Validated	7.69	63.64	11	Sorghum bicolor	Poaceae
223246at33090	RIN4, pathogenic type III effector avirulence factor Avr cleavage site	Validated	7.69	63.64	11	Brachypodium distachyon	Poaceae
223246at33090	RIN4, pathogenic type III effector avirulence factor Avr cleavage site	Validated	7.69	63.64	11	Dichanthelium oligosanthes	Poaceae
223246at33090	RIN4, pathogenic type III effector avirulence factor Avr cleavage site	Validated	7.69	63.64	11	Panicum hallii	Poaceae
223246at33090	RIN4, pathogenic type III effector avirulence factor Avr cleavage site	Validated	7.69	63.64	11	Oryza sativa Japonica Group	Poaceae
223254at33090	Peptidase C1A, papain C-terminal	Validated	4.27	62.5	8	Camelina sativa	Brassicaceae
223254at33090	Peptidase C1A, papain C-terminal	Validated	4.27	62.5	8	Arabidopsis lyrata subsp. lyrata	Brassicaceae
223254at33090	Peptidase C1A, papain C-terminal	Validated	4.27	62.5	8	Capsella rubella	Brassicaceae
223254at33090	Peptidase C1A, papain C-terminal	Validated	4.27	62.5	8	Arabidopsis thaliana	Brassicaceae
223254at33090	Peptidase C1A, papain C-terminal	Validated	4.27	62.5	8	Raphanus sativus	Brassicaceae
223273at33090	Heavy metal-associated domain, HMA	Validated	19.66	60	5	Malus domestica	Rosaceae
223273at33090	Heavy metal-associated domain, HMA	Validated	19.66	60	5	Rosa chinensis	Rosaceae
223273at33090	Heavy metal-associated domain, HMA	Validated	19.66	60	5	Pyrus x bretschneideri	Rosaceae
223298at33090	Heavy metal-associated domain, HMA	Validated	33.33	80	5	Fragaria vesca subsp. vesca	Rosaceae
223298at33090	Heavy metal-associated domain, HMA	Validated	33.33	100	8	Arabidopsis lyrata subsp. lyrata	Brassicaceae
223298at33090	Heavy metal-associated domain, HMA	Validated	33.33	80	5	Rosa chinensis	Rosaceae
223298at33090	Heavy metal-associated domain, HMA	Validated	33.33	100	8	Eutrema salsugineum	Brassicaceae
223298at33090	Heavy metal-associated domain, HMA	Validated	33.33	80	5	Malus domestica	Rosaceae
223298at33090	Heavy metal-associated domain, HMA	Validated	33.33	100	8	Raphanus sativus	Brassicaceae
223298at33090	Heavy metal-associated domain, HMA	Validated	33.33	100	8	Arabidopsis thaliana	Brassicaceae
223298at33090	Heavy metal-associated domain, HMA	Validated	33.33	100	8	Arabis alpina	Brassicaceae
223298at33090	Heavy metal-associated domain, HMA	Validated	33.33	100	8	Capsella rubella	Brassicaceae
223298at33090	Heavy metal-associated domain, HMA	Validated	33.33	100	8	Brassica rapa	Brassicaceae
223298at33090	Heavy metal-associated domain, HMA	Validated	33.33	100	8	Camelina sativa	Brassicaceae
223298at33090	Heavy metal-associated domain, HMA	Validated	33.33	80	5	Prunus persica	Rosaceae
223309at33090	Late embryogenesis abundant protein 18	Validated	7.69	100	8	Arabis alpina	Brassicaceae
223309at33090	Late embryogenesis abundant protein 18	Validated	7.69	100	8	Camelina sativa	Brassicaceae
223309at33090	Late embryogenesis abundant protein 18	Validated	7.69	100	8	Arabidopsis thaliana	Brassicaceae
223309at33090	Late embryogenesis abundant protein 18	Validated	7.69	100	8	Capsella rubella	Brassicaceae
223309at33090	Late embryogenesis abundant protein 18	Validated	7.69	100	8	Arabidopsis lyrata subsp. lyrata	Brassicaceae
223309at33090	Late embryogenesis abundant protein 18	Validated	7.69	100	8	Raphanus sativus	Brassicaceae
223309at33090	Late embryogenesis abundant protein 18	Validated	7.69	100	8	Brassica rapa	Brassicaceae
223309at33090	Late embryogenesis abundant protein 18	Validated	7.69	100	8	Eutrema salsugineum	Brassicaceae
223311at33090	At3g52550	Validated	6.84	100	8	Eutrema salsugineum	Brassicaceae
223311at33090	At3g52550	Validated	6.84	100	8	Capsella rubella	Brassicaceae
223311at33090	At3g52550	Validated	6.84	100	8	Brassica rapa	Brassicaceae
223311at33090	At3g52550	Validated	6.84	100	8	Arabidopsis thaliana	Brassicaceae
223311at33090	At3g52550	Validated	6.84	100	8	Arabis alpina	Brassicaceae
223311at33090	At3g52550	Validated	6.84	100	8	Arabidopsis lyrata subsp. lyrata	Brassicaceae
223311at33090	At3g52550	Validated	6.84	100	8	Raphanus sativus	Brassicaceae
223311at33090	At3g52550	Validated	6.84	100	8	Camelina sativa	Brassicaceae
223313at33090	ECA1-like gametogenesis related family protein	Validated	5.98	75	8	Arabidopsis lyrata subsp. lyrata	Brassicaceae
223313at33090	ECA1-like gametogenesis related family protein	Validated	5.98	75	8	Brassica rapa	Brassicaceae
223313at33090	ECA1-like gametogenesis related family protein	Validated	5.98	75	8	Arabidopsis thaliana	Brassicaceae
223313at33090	ECA1-like gametogenesis related family protein	Validated	5.98	75	8	Camelina sativa	Brassicaceae
223313at33090	ECA1-like gametogenesis related family protein	Validated	5.98	75	8	Raphanus sativus	Brassicaceae
223313at33090	ECA1-like gametogenesis related family protein	Validated	5.98	75	8	Capsella rubella	Brassicaceae
223314at33090	At1g48070	Validated	4.27	62.5	8	Capsella rubella	Brassicaceae
223314at33090	At1g48070	Validated	4.27	62.5	8	Arabidopsis thaliana	Brassicaceae
223314at33090	At1g48070	Validated	4.27	62.5	8	Camelina sativa	Brassicaceae
223314at33090	At1g48070	Validated	4.27	62.5	8	Brassica rapa	Brassicaceae
223314at33090	At1g48070	Validated	4.27	62.5	8	Arabidopsis lyrata subsp. lyrata	Brassicaceae
223315at33090	AT4g39320/T22F8_220	Validated	7.69	100	8	Eutrema salsugineum	Brassicaceae
223315at33090	AT4g39320/T22F8_220	Validated	7.69	100	8	Capsella rubella	Brassicaceae
223315at33090	AT4g39320/T22F8_220	Validated	7.69	100	8	Camelina sativa	Brassicaceae
223315at33090	AT4g39320/T22F8_220	Validated	7.69	100	8	Brassica rapa	Brassicaceae
223315at33090	AT4g39320/T22F8_220	Validated	7.69	100	8	Raphanus sativus	Brassicaceae
223315at33090	AT4g39320/T22F8_220	Validated	7.69	100	8	Arabidopsis thaliana	Brassicaceae
223315at33090	AT4g39320/T22F8_220	Validated	7.69	100	8	Arabidopsis lyrata subsp. lyrata	Brassicaceae
223315at33090	AT4g39320/T22F8_220	Validated	7.69	100	8	Arabis alpina	Brassicaceae
223322at33090	AT4g27380/M4I22_190	Validated	5.13	75	8	Arabidopsis thaliana	Brassicaceae
223322at33090	AT4g27380/M4I22_190	Validated	5.13	75	8	Capsella rubella	Brassicaceae
223322at33090	AT4g27380/M4I22_190	Validated	5.13	75	8	Arabidopsis lyrata subsp. lyrata	Brassicaceae
223322at33090	AT4g27380/M4I22_190	Validated	5.13	75	8	Raphanus sativus	Brassicaceae
223322at33090	AT4g27380/M4I22_190	Validated	5.13	75	8	Camelina sativa	Brassicaceae
223322at33090	AT4g27380/M4I22_190	Validated	5.13	75	8	Brassica rapa	Brassicaceae
223327at33090	Basic leucine-zipper 58	Validated	5.98	63.64	11	Panicum hallii	Poaceae
223327at33090	Basic leucine-zipper 58	Validated	5.98	63.64	11	Oryza brachyantha	Poaceae
223327at33090	Basic leucine-zipper 58	Validated	5.98	63.64	11	Dichanthelium oligosanthes	Poaceae
223327at33090	Basic leucine-zipper 58	Validated	5.98	63.64	11	Sorghum bicolor	Poaceae
223327at33090	Basic leucine-zipper 58	Validated	5.98	63.64	11	Oryza sativa Japonica Group	Poaceae
223327at33090	Basic leucine-zipper 58	Validated	5.98	63.64	11	Zea mays	Poaceae
223327at33090	Basic leucine-zipper 58	Validated	5.98	63.64	11	Setaria italica	Poaceae
223346at33090	Signal transduction histidine kinase, phosphotransfer (Hpt) domain	Validated	20.51	83.33	6	Theobroma cacao	Malvaceae
223346at33090	Signal transduction histidine kinase, phosphotransfer (Hpt) domain	Validated	20.51	80	5	Fragaria vesca subsp. vesca	Rosaceae
223346at33090	Signal transduction histidine kinase, phosphotransfer (Hpt) domain	Validated	20.51	83.33	6	Corchorus olitorius	Malvaceae
223346at33090	Signal transduction histidine kinase, phosphotransfer (Hpt) domain	Validated	20.51	83.33	6	Durio zibethinus	Malvaceae
223346at33090	Signal transduction histidine kinase, phosphotransfer (Hpt) domain	Validated	20.51	80	5	Prunus persica	Rosaceae
223346at33090	Signal transduction histidine kinase, phosphotransfer (Hpt) domain	Validated	20.51	80	5	Malus domestica	Rosaceae
223346at33090	Signal transduction histidine kinase, phosphotransfer (Hpt) domain	Validated	20.51	80	5	Rosa chinensis	Rosaceae
223346at33090	Signal transduction histidine kinase, phosphotransfer (Hpt) domain	Validated	20.51	83.33	6	Gossypium raimondii	Malvaceae
223346at33090	Signal transduction histidine kinase, phosphotransfer (Hpt) domain	Validated	20.51	83.33	6	Corchorus capsularis	Malvaceae
223347at33090	Zinc finger, RING-type	Validated	7.69	87.5	8	Camelina sativa	Brassicaceae
223347at33090	Zinc finger, RING-type	Validated	7.69	87.5	8	Capsella rubella	Brassicaceae
223347at33090	Zinc finger, RING-type	Validated	7.69	87.5	8	Arabidopsis thaliana	Brassicaceae
223347at33090	Zinc finger, RING-type	Validated	7.69	87.5	8	Brassica rapa	Brassicaceae
223347at33090	Zinc finger, RING-type	Validated	7.69	87.5	8	Raphanus sativus	Brassicaceae
223347at33090	Zinc finger, RING-type	Validated	7.69	87.5	8	Eutrema salsugineum	Brassicaceae
223347at33090	Zinc finger, RING-type	Validated	7.69	87.5	8	Arabidopsis lyrata subsp. lyrata	Brassicaceae
223349at33090	uncharacterized protein LOC101498892 isoform X1	Validated	7.69	50	10	Arachis duranensis	Fabaceae
223349at33090	uncharacterized protein LOC101498892 isoform X1	Validated	7.69	50	10	Cicer arietinum	Fabaceae
223349at33090	uncharacterized protein LOC101498892 isoform X1	Validated	7.69	50	10	Phaseolus vulgaris	Fabaceae
223349at33090	uncharacterized protein LOC101498892 isoform X1	Validated	7.69	50	10	Medicago truncatula	Fabaceae
223349at33090	uncharacterized protein LOC101498892 isoform X1	Validated	7.69	50	10	Trifolium pratense	Fabaceae
223369at33090	V7C8Y1_PHAVU	Validated	7.69	80	10	Medicago truncatula	Fabaceae
223369at33090	V7C8Y1_PHAVU	Validated	7.69	80	10	Trifolium subterraneum	Fabaceae
223369at33090	V7C8Y1_PHAVU	Validated	7.69	80	10	Phaseolus vulgaris	Fabaceae
223369at33090	V7C8Y1_PHAVU	Validated	7.69	80	10	Arachis duranensis	Fabaceae
223369at33090	V7C8Y1_PHAVU	Validated	7.69	80	10	Cajanus cajan	Fabaceae
223369at33090	V7C8Y1_PHAVU	Validated	7.69	80	10	Vigna angularis	Fabaceae
223369at33090	V7C8Y1_PHAVU	Validated	7.69	80	10	Cicer arietinum	Fabaceae
223369at33090	V7C8Y1_PHAVU	Validated	7.69	80	10	Lupinus angustifolius	Fabaceae
223398at33090	Protein of unknown function DUF3007	Validated	5.13	54.55	11	Oryza sativa Japonica Group	Poaceae
223398at33090	Protein of unknown function DUF3007	Validated	5.13	54.55	11	Aegilops tauschii	Poaceae
223398at33090	Protein of unknown function DUF3007	Validated	5.13	54.55	11	Brachypodium distachyon	Poaceae
223398at33090	Protein of unknown function DUF3007	Validated	5.13	54.55	11	Triticum urartu	Poaceae
223398at33090	Protein of unknown function DUF3007	Validated	5.13	54.55	11	Oryza brachyantha	Poaceae
223398at33090	Protein of unknown function DUF3007	Validated	5.13	54.55	11	Sorghum bicolor	Poaceae
223425at33090	Ferredoxin-thioredoxin reductase, variable chain	Validated	4.27	60	5	Prunus persica	Rosaceae
223425at33090	Ferredoxin-thioredoxin reductase, variable chain	Validated	4.27	60	5	Rosa chinensis	Rosaceae
223425at33090	Ferredoxin-thioredoxin reductase, variable chain	Validated	4.27	60	5	Malus domestica	Rosaceae
223429at33090	Zinc finger C2H2-type	Validated	8.55	63.64	11	Aegilops tauschii	Poaceae
223429at33090	Zinc finger C2H2-type	Validated	8.55	63.64	11	Oryza sativa Japonica Group	Poaceae
223429at33090	Zinc finger C2H2-type	Validated	8.55	63.64	11	Sorghum bicolor	Poaceae
223429at33090	Zinc finger C2H2-type	Validated	8.55	63.64	11	Panicum hallii	Poaceae
223429at33090	Zinc finger C2H2-type	Validated	8.55	63.64	11	Setaria italica	Poaceae
223429at33090	Zinc finger C2H2-type	Validated	8.55	63.64	11	Oryza brachyantha	Poaceae
223429at33090	Zinc finger C2H2-type	Validated	8.55	63.64	11	Brachypodium distachyon	Poaceae
223440at33090	Protein of unknown function DUF3615	Validated	5.13	54.55	11	Setaria italica	Poaceae
223440at33090	Protein of unknown function DUF3615	Validated	5.13	54.55	11	Sorghum bicolor	Poaceae
223440at33090	Protein of unknown function DUF3615	Validated	5.13	54.55	11	Triticum aestivum	Poaceae
223440at33090	Protein of unknown function DUF3615	Validated	5.13	54.55	11	Panicum hallii	Poaceae
223440at33090	Protein of unknown function DUF3615	Validated	5.13	54.55	11	Oryza sativa Japonica Group	Poaceae
223440at33090	Protein of unknown function DUF3615	Validated	5.13	54.55	11	Dichanthelium oligosanthes	Poaceae
223462at33090	Plant self-incompatibility response	Validated	3.42	50	8	Arabidopsis thaliana	Brassicaceae
223462at33090	Plant self-incompatibility response	Validated	3.42	50	8	Camelina sativa	Brassicaceae
223462at33090	Plant self-incompatibility response	Validated	3.42	50	8	Capsella rubella	Brassicaceae
223462at33090	Plant self-incompatibility response	Validated	3.42	50	8	Arabidopsis lyrata subsp. lyrata	Brassicaceae
223474at33090	Protein JAZ13	Validated	8.55	100	8	Raphanus sativus	Brassicaceae
223474at33090	Protein JAZ13	Validated	8.55	100	8	Capsella rubella	Brassicaceae
223474at33090	Protein JAZ13	Validated	8.55	100	8	Camelina sativa	Brassicaceae
223474at33090	Protein JAZ13	Validated	8.55	100	8	Arabis alpina	Brassicaceae
223474at33090	Protein JAZ13	Validated	8.55	100	8	Brassica rapa	Brassicaceae
223474at33090	Protein JAZ13	Validated	8.55	100	8	Eutrema salsugineum	Brassicaceae
223474at33090	Protein JAZ13	Validated	8.55	100	8	Arabidopsis thaliana	Brassicaceae
223474at33090	Protein JAZ13	Validated	8.55	100	8	Arabidopsis lyrata subsp. lyrata	Brassicaceae
223477at33090	LOC101772275	Validated	7.69	72.73	11	Brachypodium distachyon	Poaceae
223477at33090	LOC101772275	Validated	7.69	72.73	11	Setaria italica	Poaceae
223477at33090	LOC101772275	Validated	7.69	72.73	11	Triticum aestivum	Poaceae
223477at33090	LOC101772275	Validated	7.69	72.73	11	Aegilops tauschii	Poaceae
223477at33090	LOC101772275	Validated	7.69	72.73	11	Panicum hallii	Poaceae
223477at33090	LOC101772275	Validated	7.69	72.73	11	Dichanthelium oligosanthes	Poaceae
223477at33090	LOC101772275	Validated	7.69	72.73	11	Triticum urartu	Poaceae
223477at33090	LOC101772275	Validated	7.69	72.73	11	Sorghum bicolor	Poaceae
223481at33090	uncharacterized protein LOC9325025	Validated	6.84	87.5	8	Arabidopsis lyrata subsp. lyrata	Brassicaceae
223481at33090	uncharacterized protein LOC9325025	Validated	6.84	87.5	8	Brassica rapa	Brassicaceae
223481at33090	uncharacterized protein LOC9325025	Validated	6.84	87.5	8	Camelina sativa	Brassicaceae
223481at33090	uncharacterized protein LOC9325025	Validated	6.84	87.5	8	Raphanus sativus	Brassicaceae
223481at33090	uncharacterized protein LOC9325025	Validated	6.84	87.5	8	Capsella rubella	Brassicaceae
223481at33090	uncharacterized protein LOC9325025	Validated	6.84	87.5	8	Eutrema salsugineum	Brassicaceae
223481at33090	uncharacterized protein LOC9325025	Validated	6.84	87.5	8	Arabis alpina	Brassicaceae
223487at33090	uncharacterized protein LOC103483832	Validated	35.04	50	10	Phaseolus vulgaris	Fabaceae
223487at33090	uncharacterized protein LOC103483832	Validated	35.04	100	10	Solanum tuberosum	Solanaceae
223487at33090	uncharacterized protein LOC103483832	Validated	35.04	100	10	Capsicum chinense	Solanaceae
223487at33090	uncharacterized protein LOC103483832	Validated	35.04	100	10	Capsicum annuum	Solanaceae
223487at33090	uncharacterized protein LOC103483832	Validated	35.04	50	10	Cajanus cajan	Fabaceae
223487at33090	uncharacterized protein LOC103483832	Validated	35.04	100	10	Nicotiana benthamiana	Solanaceae
223487at33090	uncharacterized protein LOC103483832	Validated	35.04	100	10	Nicotiana tomentosiformis	Solanaceae
223487at33090	uncharacterized protein LOC103483832	Validated	35.04	100	10	Nicotiana attenuata	Solanaceae
223487at33090	uncharacterized protein LOC103483832	Validated	35.04	100	10	Petunia axillaris	Solanaceae
223487at33090	uncharacterized protein LOC103483832	Validated	35.04	100	10	Nicotiana tabacum	Solanaceae
223487at33090	uncharacterized protein LOC103483832	Validated	35.04	50	10	Vigna angularis	Fabaceae
223487at33090	uncharacterized protein LOC103483832	Validated	35.04	50	10	Glycine max	Fabaceae
223487at33090	uncharacterized protein LOC103483832	Validated	35.04	50	10	Arachis duranensis	Fabaceae
223487at33090	uncharacterized protein LOC103483832	Validated	35.04	100	10	Nicotiana obtusifolia	Solanaceae
223487at33090	uncharacterized protein LOC103483832	Validated	35.04	100	10	Solanum lycopersicum	Solanaceae
223493at33090	DNA polymerase epsilon subunit 3	Validated	2.56	60	5	Prunus persica	Rosaceae
223493at33090	DNA polymerase epsilon subunit 3	Validated	2.56	60	5	Pyrus x bretschneideri	Rosaceae
223493at33090	DNA polymerase epsilon subunit 3	Validated	2.56	60	5	Malus domestica	Rosaceae
223511at33090	uncharacterized protein LOC107855334	Validated	6.84	80	10	Capsicum chinense	Solanaceae
223511at33090	uncharacterized protein LOC107855334	Validated	6.84	80	10	Solanum tuberosum	Solanaceae
223511at33090	uncharacterized protein LOC107855334	Validated	6.84	80	10	Capsicum annuum	Solanaceae
223511at33090	uncharacterized protein LOC107855334	Validated	6.84	80	10	Nicotiana attenuata	Solanaceae
223511at33090	uncharacterized protein LOC107855334	Validated	6.84	80	10	Nicotiana tabacum	Solanaceae
223511at33090	uncharacterized protein LOC107855334	Validated	6.84	80	10	Nicotiana benthamiana	Solanaceae
223511at33090	uncharacterized protein LOC107855334	Validated	6.84	80	10	Nicotiana obtusifolia	Solanaceae
223511at33090	uncharacterized protein LOC107855334	Validated	6.84	80	10	Solanum lycopersicum	Solanaceae
223522at33090	Paired amphipathic helix	Validated	5.98	87.5	8	Arabidopsis lyrata subsp. lyrata	Brassicaceae
223522at33090	Paired amphipathic helix	Validated	5.98	87.5	8	Raphanus sativus	Brassicaceae
223522at33090	Paired amphipathic helix	Validated	5.98	87.5	8	Arabidopsis thaliana	Brassicaceae
223522at33090	Paired amphipathic helix	Validated	5.98	87.5	8	Eutrema salsugineum	Brassicaceae
223522at33090	Paired amphipathic helix	Validated	5.98	87.5	8	Brassica rapa	Brassicaceae
223522at33090	Paired amphipathic helix	Validated	5.98	87.5	8	Arabis alpina	Brassicaceae
223522at33090	Paired amphipathic helix	Validated	5.98	87.5	8	Camelina sativa	Brassicaceae
223529at33090	uncharacterized protein LOC100275842	Validated	10.26	63.64	11	Oryza sativa Japonica Group	Poaceae
223529at33090	uncharacterized protein LOC100275842	Validated	10.26	63.64	11	Aegilops tauschii	Poaceae
223529at33090	uncharacterized protein LOC100275842	Validated	10.26	63.64	11	Dichanthelium oligosanthes	Poaceae
223529at33090	uncharacterized protein LOC100275842	Validated	10.26	63.64	11	Zea mays	Poaceae
223529at33090	uncharacterized protein LOC100275842	Validated	10.26	63.64	11	Sorghum bicolor	Poaceae
223529at33090	uncharacterized protein LOC100275842	Validated	10.26	63.64	11	Brachypodium distachyon	Poaceae
223529at33090	uncharacterized protein LOC100275842	Validated	10.26	63.64	11	Panicum hallii	Poaceae
223532at33090	Transcriptional regulator EFH1-like protein	Validated	7.69	87.5	8	Raphanus sativus	Brassicaceae
223532at33090	Transcriptional regulator EFH1-like protein	Validated	7.69	87.5	8	Arabidopsis lyrata subsp. lyrata	Brassicaceae
223532at33090	Transcriptional regulator EFH1-like protein	Validated	7.69	87.5	8	Arabidopsis thaliana	Brassicaceae
223532at33090	Transcriptional regulator EFH1-like protein	Validated	7.69	87.5	8	Brassica rapa	Brassicaceae
223532at33090	Transcriptional regulator EFH1-like protein	Validated	7.69	87.5	8	Eutrema salsugineum	Brassicaceae
223532at33090	Transcriptional regulator EFH1-like protein	Validated	7.69	87.5	8	Camelina sativa	Brassicaceae
223532at33090	Transcriptional regulator EFH1-like protein	Validated	7.69	87.5	8	Capsella rubella	Brassicaceae
223533at33090	Expressed protein	Validated	8.55	87.5	8	Arabidopsis lyrata subsp. lyrata	Brassicaceae
223533at33090	Expressed protein	Validated	8.55	87.5	8	Arabidopsis thaliana	Brassicaceae
223533at33090	Expressed protein	Validated	8.55	87.5	8	Camelina sativa	Brassicaceae
223533at33090	Expressed protein	Validated	8.55	87.5	8	Eutrema salsugineum	Brassicaceae
223533at33090	Expressed protein	Validated	8.55	87.5	8	Raphanus sativus	Brassicaceae
223533at33090	Expressed protein	Validated	8.55	87.5	8	Capsella rubella	Brassicaceae
223533at33090	Expressed protein	Validated	8.55	87.5	8	Brassica rapa	Brassicaceae
223542at33090	Nuclear transcription factor Y subunit B-1	Validated	7.69	81.82	11	Dichanthelium oligosanthes	Poaceae
223542at33090	Nuclear transcription factor Y subunit B-1	Validated	7.69	81.82	11	Oryza sativa Japonica Group	Poaceae
223542at33090	Nuclear transcription factor Y subunit B-1	Validated	7.69	81.82	11	Oryza brachyantha	Poaceae
223542at33090	Nuclear transcription factor Y subunit B-1	Validated	7.69	81.82	11	Panicum hallii	Poaceae
223542at33090	Nuclear transcription factor Y subunit B-1	Validated	7.69	81.82	11	Setaria italica	Poaceae
223542at33090	Nuclear transcription factor Y subunit B-1	Validated	7.69	81.82	11	Aegilops tauschii	Poaceae
223542at33090	Nuclear transcription factor Y subunit B-1	Validated	7.69	81.82	11	Triticum urartu	Poaceae
223542at33090	Nuclear transcription factor Y subunit B-1	Validated	7.69	81.82	11	Sorghum bicolor	Poaceae
223542at33090	Nuclear transcription factor Y subunit B-1	Validated	7.69	81.82	11	Zea mays	Poaceae
223596at33090	Domain of unknown function DUF1985	Validated	22.22	70	10	Nicotiana tabacum	Solanaceae
223596at33090	Domain of unknown function DUF1985	Validated	22.22	70	10	Capsicum chinense	Solanaceae
223596at33090	Domain of unknown function DUF1985	Validated	22.22	75	8	Brassica rapa	Brassicaceae
223596at33090	Domain of unknown function DUF1985	Validated	22.22	75	8	Capsella rubella	Brassicaceae
223596at33090	Domain of unknown function DUF1985	Validated	22.22	75	8	Arabidopsis lyrata subsp. lyrata	Brassicaceae
223596at33090	Domain of unknown function DUF1985	Validated	22.22	70	10	Nicotiana benthamiana	Solanaceae
223596at33090	Domain of unknown function DUF1985	Validated	22.22	70	10	Solanum tuberosum	Solanaceae
223596at33090	Domain of unknown function DUF1985	Validated	22.22	70	10	Nicotiana attenuata	Solanaceae
223596at33090	Domain of unknown function DUF1985	Validated	22.22	75	8	Raphanus sativus	Brassicaceae
223596at33090	Domain of unknown function DUF1985	Validated	22.22	70	10	Capsicum annuum	Solanaceae
223596at33090	Domain of unknown function DUF1985	Validated	22.22	75	8	Eutrema salsugineum	Brassicaceae
223596at33090	Domain of unknown function DUF1985	Validated	22.22	70	10	Petunia axillaris	Solanaceae
223596at33090	Domain of unknown function DUF1985	Validated	22.22	75	8	Camelina sativa	Brassicaceae
223644at33090	Protein of unknown function DUF3511	Validated	9.4	100	8	Capsella rubella	Brassicaceae
223644at33090	Protein of unknown function DUF3511	Validated	9.4	100	8	Raphanus sativus	Brassicaceae
223644at33090	Protein of unknown function DUF3511	Validated	9.4	100	8	Arabis alpina	Brassicaceae
223644at33090	Protein of unknown function DUF3511	Validated	9.4	100	8	Arabidopsis thaliana	Brassicaceae
223644at33090	Protein of unknown function DUF3511	Validated	9.4	100	8	Eutrema salsugineum	Brassicaceae
223644at33090	Protein of unknown function DUF3511	Validated	9.4	100	8	Camelina sativa	Brassicaceae
223644at33090	Protein of unknown function DUF3511	Validated	9.4	100	8	Arabidopsis lyrata subsp. lyrata	Brassicaceae
223644at33090	Protein of unknown function DUF3511	Validated	9.4	100	8	Brassica rapa	Brassicaceae
223671at33090	Putative gamma-thionin	Validated	5.98	50	10	Nicotiana tomentosiformis	Solanaceae
223671at33090	Putative gamma-thionin	Validated	5.98	50	10	Nicotiana obtusifolia	Solanaceae
223671at33090	Putative gamma-thionin	Validated	5.98	50	10	Nicotiana attenuata	Solanaceae
223671at33090	Putative gamma-thionin	Validated	5.98	50	10	Nicotiana tabacum	Solanaceae
223671at33090	Putative gamma-thionin	Validated	5.98	50	10	Nicotiana benthamiana	Solanaceae
223673at33090	Bundle sheath strands specific1	Validated	9.4	72.73	11	Zea mays	Poaceae
223673at33090	Bundle sheath strands specific1	Validated	9.4	72.73	11	Aegilops tauschii	Poaceae
223673at33090	Bundle sheath strands specific1	Validated	9.4	72.73	11	Oryza sativa Japonica Group	Poaceae
223673at33090	Bundle sheath strands specific1	Validated	9.4	72.73	11	Dichanthelium oligosanthes	Poaceae
223673at33090	Bundle sheath strands specific1	Validated	9.4	72.73	11	Oryza brachyantha	Poaceae
223673at33090	Bundle sheath strands specific1	Validated	9.4	72.73	11	Sorghum bicolor	Poaceae
223673at33090	Bundle sheath strands specific1	Validated	9.4	72.73	11	Setaria italica	Poaceae
223673at33090	Bundle sheath strands specific1	Validated	9.4	72.73	11	Panicum hallii	Poaceae
223688at33090	RNA-binding domain superfamily	Validated	5.98	87.5	8	Brassica rapa	Brassicaceae
223688at33090	RNA-binding domain superfamily	Validated	5.98	87.5	8	Capsella rubella	Brassicaceae
223688at33090	RNA-binding domain superfamily	Validated	5.98	87.5	8	Arabidopsis thaliana	Brassicaceae
223688at33090	RNA-binding domain superfamily	Validated	5.98	87.5	8	Camelina sativa	Brassicaceae
223688at33090	RNA-binding domain superfamily	Validated	5.98	87.5	8	Arabidopsis lyrata subsp. lyrata	Brassicaceae
223688at33090	RNA-binding domain superfamily	Validated	5.98	87.5	8	Raphanus sativus	Brassicaceae
223688at33090	RNA-binding domain superfamily	Validated	5.98	87.5	8	Eutrema salsugineum	Brassicaceae
223700at33090	Bifunctional inhibitor/plant lipid transfer protein/seed storage helical domain	Validated	8.55	100	10	Capsicum annuum	Solanaceae
223700at33090	Bifunctional inhibitor/plant lipid transfer protein/seed storage helical domain	Validated	8.55	100	10	Capsicum chinense	Solanaceae
223700at33090	Bifunctional inhibitor/plant lipid transfer protein/seed storage helical domain	Validated	8.55	100	10	Petunia axillaris	Solanaceae
223700at33090	Bifunctional inhibitor/plant lipid transfer protein/seed storage helical domain	Validated	8.55	100	10	Solanum tuberosum	Solanaceae
223700at33090	Bifunctional inhibitor/plant lipid transfer protein/seed storage helical domain	Validated	8.55	100	10	Nicotiana obtusifolia	Solanaceae
223700at33090	Bifunctional inhibitor/plant lipid transfer protein/seed storage helical domain	Validated	8.55	100	10	Nicotiana tabacum	Solanaceae
223700at33090	Bifunctional inhibitor/plant lipid transfer protein/seed storage helical domain	Validated	8.55	100	10	Nicotiana tomentosiformis	Solanaceae
223700at33090	Bifunctional inhibitor/plant lipid transfer protein/seed storage helical domain	Validated	8.55	100	10	Nicotiana benthamiana	Solanaceae
223700at33090	Bifunctional inhibitor/plant lipid transfer protein/seed storage helical domain	Validated	8.55	100	10	Nicotiana attenuata	Solanaceae
223700at33090	Bifunctional inhibitor/plant lipid transfer protein/seed storage helical domain	Validated	8.55	100	10	Solanum lycopersicum	Solanaceae
223713at33090	RNA-binding domain superfamily	Validated	5.13	75	8	Capsella rubella	Brassicaceae
223713at33090	RNA-binding domain superfamily	Validated	5.13	75	8	Arabidopsis lyrata subsp. lyrata	Brassicaceae
223713at33090	RNA-binding domain superfamily	Validated	5.13	75	8	Eutrema salsugineum	Brassicaceae
223713at33090	RNA-binding domain superfamily	Validated	5.13	75	8	Arabidopsis thaliana	Brassicaceae
223713at33090	RNA-binding domain superfamily	Validated	5.13	75	8	Brassica rapa	Brassicaceae
223713at33090	RNA-binding domain superfamily	Validated	5.13	75	8	Raphanus sativus	Brassicaceae
223716at33090	uncharacterized protein LOC107810427	Validated	5.98	70	10	Capsicum annuum	Solanaceae
223716at33090	uncharacterized protein LOC107810427	Validated	5.98	70	10	Nicotiana attenuata	Solanaceae
223716at33090	uncharacterized protein LOC107810427	Validated	5.98	70	10	Nicotiana benthamiana	Solanaceae
223716at33090	uncharacterized protein LOC107810427	Validated	5.98	70	10	Nicotiana tabacum	Solanaceae
223716at33090	uncharacterized protein LOC107810427	Validated	5.98	70	10	Capsicum chinense	Solanaceae
223716at33090	uncharacterized protein LOC107810427	Validated	5.98	70	10	Nicotiana obtusifolia	Solanaceae
223716at33090	uncharacterized protein LOC107810427	Validated	5.98	70	10	Nicotiana tomentosiformis	Solanaceae
223718at33090	uncharacterized protein LOC101489875	Validated	34.19	50	10	Cicer arietinum	Fabaceae
223718at33090	uncharacterized protein LOC101489875	Validated	34.19	100	5	Rosa chinensis	Rosaceae
223718at33090	uncharacterized protein LOC101489875	Validated	34.19	66.67	6	Gossypium raimondii	Malvaceae
223718at33090	uncharacterized protein LOC101489875	Validated	34.19	100	5	Prunus persica	Rosaceae
223718at33090	uncharacterized protein LOC101489875	Validated	34.19	100	5	Fragaria vesca subsp. vesca	Rosaceae
223718at33090	uncharacterized protein LOC101489875	Validated	34.19	50	10	Lupinus angustifolius	Fabaceae
223718at33090	uncharacterized protein LOC101489875	Validated	34.19	100	5	Malus domestica	Rosaceae
223718at33090	uncharacterized protein LOC101489875	Validated	34.19	66.67	6	Gossypium arboreum	Malvaceae
223718at33090	uncharacterized protein LOC101489875	Validated	34.19	66.67	6	Theobroma cacao	Malvaceae
223718at33090	uncharacterized protein LOC101489875	Validated	34.19	100	5	Pyrus x bretschneideri	Rosaceae
223718at33090	uncharacterized protein LOC101489875	Validated	34.19	50	10	Medicago truncatula	Fabaceae
223718at33090	uncharacterized protein LOC101489875	Validated	34.19	66.67	6	Durio zibethinus	Malvaceae
223718at33090	uncharacterized protein LOC101489875	Validated	34.19	50	10	Glycine max	Fabaceae
223718at33090	uncharacterized protein LOC101489875	Validated	34.19	50	10	Trifolium pratense	Fabaceae
223725at33090	Protein of unknown function DUF4228, plant	Validated	32.48	83.33	6	Gossypium raimondii	Malvaceae
223725at33090	Protein of unknown function DUF4228, plant	Validated	32.48	90	10	Vigna angularis	Fabaceae
223725at33090	Protein of unknown function DUF4228, plant	Validated	32.48	80	5	Fragaria vesca subsp. vesca	Rosaceae
223725at33090	Protein of unknown function DUF4228, plant	Validated	32.48	80	5	Rosa chinensis	Rosaceae
223725at33090	Protein of unknown function DUF4228, plant	Validated	32.48	90	10	Trifolium pratense	Fabaceae
223725at33090	Protein of unknown function DUF4228, plant	Validated	32.48	90	10	Phaseolus vulgaris	Fabaceae
223725at33090	Protein of unknown function DUF4228, plant	Validated	32.48	83.33	6	Corchorus capsularis	Malvaceae
223725at33090	Protein of unknown function DUF4228, plant	Validated	32.48	90	10	Arachis duranensis	Fabaceae
223725at33090	Protein of unknown function DUF4228, plant	Validated	32.48	80	5	Malus domestica	Rosaceae
223725at33090	Protein of unknown function DUF4228, plant	Validated	32.48	90	10	Glycine max	Fabaceae
223725at33090	Protein of unknown function DUF4228, plant	Validated	32.48	90	10	Trifolium subterraneum	Fabaceae
223725at33090	Protein of unknown function DUF4228, plant	Validated	32.48	80	5	Pyrus x bretschneideri	Rosaceae
223725at33090	Protein of unknown function DUF4228, plant	Validated	32.48	83.33	6	Corchorus olitorius	Malvaceae
223725at33090	Protein of unknown function DUF4228, plant	Validated	32.48	83.33	6	Gossypium arboreum	Malvaceae
223725at33090	Protein of unknown function DUF4228, plant	Validated	32.48	90	10	Cicer arietinum	Fabaceae
223725at33090	Protein of unknown function DUF4228, plant	Validated	32.48	90	10	Medicago truncatula	Fabaceae
223725at33090	Protein of unknown function DUF4228, plant	Validated	32.48	90	10	Lupinus angustifolius	Fabaceae
223725at33090	Protein of unknown function DUF4228, plant	Validated	32.48	83.33	6	Theobroma cacao	Malvaceae
223762at33090	uncharacterized protein LOC107854666	Validated	5.98	70	10	Nicotiana tabacum	Solanaceae
223762at33090	uncharacterized protein LOC107854666	Validated	5.98	70	10	Capsicum annuum	Solanaceae
223762at33090	uncharacterized protein LOC107854666	Validated	5.98	70	10	Nicotiana obtusifolia	Solanaceae
223762at33090	uncharacterized protein LOC107854666	Validated	5.98	70	10	Solanum tuberosum	Solanaceae
223762at33090	uncharacterized protein LOC107854666	Validated	5.98	70	10	Nicotiana attenuata	Solanaceae
223762at33090	uncharacterized protein LOC107854666	Validated	5.98	70	10	Nicotiana benthamiana	Solanaceae
223762at33090	uncharacterized protein LOC107854666	Validated	5.98	70	10	Solanum lycopersicum	Solanaceae
223768at33090	Putative defensin-like protein 298	Validated	9.4	87.5	8	Arabidopsis thaliana	Brassicaceae
223768at33090	Putative defensin-like protein 298	Validated	9.4	87.5	8	Camelina sativa	Brassicaceae
223768at33090	Putative defensin-like protein 298	Validated	9.4	87.5	8	Eutrema salsugineum	Brassicaceae
223768at33090	Putative defensin-like protein 298	Validated	9.4	87.5	8	Arabidopsis lyrata subsp. lyrata	Brassicaceae
223768at33090	Putative defensin-like protein 298	Validated	9.4	87.5	8	Raphanus sativus	Brassicaceae
223768at33090	Putative defensin-like protein 298	Validated	9.4	87.5	8	Capsella rubella	Brassicaceae
223768at33090	Putative defensin-like protein 298	Validated	9.4	87.5	8	Brassica rapa	Brassicaceae
223770at33090	Prolamin-like domain	Validated	7.69	100	8	Capsella rubella	Brassicaceae
223770at33090	Prolamin-like domain	Validated	7.69	100	8	Arabidopsis lyrata subsp. lyrata	Brassicaceae
223770at33090	Prolamin-like domain	Validated	7.69	100	8	Arabidopsis thaliana	Brassicaceae
223770at33090	Prolamin-like domain	Validated	7.69	100	8	Eutrema salsugineum	Brassicaceae
223770at33090	Prolamin-like domain	Validated	7.69	100	8	Brassica rapa	Brassicaceae
223770at33090	Prolamin-like domain	Validated	7.69	100	8	Camelina sativa	Brassicaceae
223770at33090	Prolamin-like domain	Validated	7.69	100	8	Arabis alpina	Brassicaceae
223770at33090	Prolamin-like domain	Validated	7.69	100	8	Raphanus sativus	Brassicaceae
223771at33090	Predicted protein	Validated	4.27	62.5	8	Arabidopsis lyrata subsp. lyrata	Brassicaceae
223771at33090	Predicted protein	Validated	4.27	62.5	8	Eutrema salsugineum	Brassicaceae
223771at33090	Predicted protein	Validated	4.27	62.5	8	Camelina sativa	Brassicaceae
223771at33090	Predicted protein	Validated	4.27	62.5	8	Capsella rubella	Brassicaceae
223771at33090	Predicted protein	Validated	4.27	62.5	8	Arabidopsis thaliana	Brassicaceae
223772at33090	At3g63040	Validated	4.27	62.5	8	Arabidopsis thaliana	Brassicaceae
223772at33090	At3g63040	Validated	4.27	62.5	8	Arabidopsis lyrata subsp. lyrata	Brassicaceae
223772at33090	At3g63040	Validated	4.27	62.5	8	Brassica rapa	Brassicaceae
223772at33090	At3g63040	Validated	4.27	62.5	8	Camelina sativa	Brassicaceae
223772at33090	At3g63040	Validated	4.27	62.5	8	Capsella rubella	Brassicaceae
223782at33090	DnaJ domain	Validated	7.69	72.73	11	Triticum urartu	Poaceae
223782at33090	DnaJ domain	Validated	7.69	72.73	11	Setaria italica	Poaceae
223782at33090	DnaJ domain	Validated	7.69	72.73	11	Aegilops tauschii	Poaceae
223782at33090	DnaJ domain	Validated	7.69	72.73	11	Zea mays	Poaceae
223782at33090	DnaJ domain	Validated	7.69	72.73	11	Oryza sativa Japonica Group	Poaceae
223782at33090	DnaJ domain	Validated	7.69	72.73	11	Brachypodium distachyon	Poaceae
223782at33090	DnaJ domain	Validated	7.69	72.73	11	Dichanthelium oligosanthes	Poaceae
223782at33090	DnaJ domain	Validated	7.69	72.73	11	Panicum hallii	Poaceae
22385at33090	Pentatricopeptide repeat	Validated	31.62	100	10	Nicotiana tomentosiformis	Solanaceae
22385at33090	Pentatricopeptide repeat	Validated	31.62	100	10	Petunia axillaris	Solanaceae
22385at33090	Pentatricopeptide repeat	Validated	31.62	100	10	Nicotiana tabacum	Solanaceae
22385at33090	Pentatricopeptide repeat	Validated	31.62	100	10	Nicotiana obtusifolia	Solanaceae
22385at33090	Pentatricopeptide repeat	Validated	31.62	100	10	Solanum lycopersicum	Solanaceae
22385at33090	Pentatricopeptide repeat	Validated	31.62	100	10	Capsicum annuum	Solanaceae
22385at33090	Pentatricopeptide repeat	Validated	31.62	54.55	11	Oryza sativa Japonica Group	Poaceae
22385at33090	Pentatricopeptide repeat	Validated	31.62	54.55	11	Panicum hallii	Poaceae
22385at33090	Pentatricopeptide repeat	Validated	31.62	100	10	Solanum tuberosum	Solanaceae
22385at33090	Pentatricopeptide repeat	Validated	31.62	54.55	11	Sorghum bicolor	Poaceae
22385at33090	Pentatricopeptide repeat	Validated	31.62	54.55	11	Aegilops tauschii	Poaceae
22385at33090	Pentatricopeptide repeat	Validated	31.62	100	10	Nicotiana attenuata	Solanaceae
22385at33090	Pentatricopeptide repeat	Validated	31.62	54.55	11	Dichanthelium oligosanthes	Poaceae
22385at33090	Pentatricopeptide repeat	Validated	31.62	100	10	Nicotiana benthamiana	Solanaceae
22385at33090	Pentatricopeptide repeat	Validated	31.62	54.55	11	Oryza brachyantha	Poaceae
22385at33090	Pentatricopeptide repeat	Validated	31.62	100	10	Capsicum chinense	Solanaceae
223870at33090	F-box domain	Validated	10.26	54.55	11	Aegilops tauschii	Poaceae
223870at33090	F-box domain	Validated	10.26	54.55	11	Triticum aestivum	Poaceae
223870at33090	F-box domain	Validated	10.26	54.55	11	Panicum hallii	Poaceae
223870at33090	F-box domain	Validated	10.26	54.55	11	Brachypodium distachyon	Poaceae
223870at33090	F-box domain	Validated	10.26	54.55	11	Zea mays	Poaceae
223870at33090	F-box domain	Validated	10.26	54.55	11	Setaria italica	Poaceae
223872at33090	uncharacterized protein LOC107789226	Validated	8.55	83.33	6	Corchorus capsularis	Malvaceae
223872at33090	uncharacterized protein LOC107789226	Validated	8.55	83.33	6	Theobroma cacao	Malvaceae
223872at33090	uncharacterized protein LOC107789226	Validated	8.55	83.33	6	Gossypium raimondii	Malvaceae
223872at33090	uncharacterized protein LOC107789226	Validated	8.55	83.33	6	Corchorus olitorius	Malvaceae
223872at33090	uncharacterized protein LOC107789226	Validated	8.55	83.33	6	Gossypium arboreum	Malvaceae
223892at33090	uncharacterized protein LOC107782954	Validated	7.69	60	10	Nicotiana benthamiana	Solanaceae
223892at33090	uncharacterized protein LOC107782954	Validated	7.69	60	10	Nicotiana tomentosiformis	Solanaceae
223892at33090	uncharacterized protein LOC107782954	Validated	7.69	60	10	Petunia axillaris	Solanaceae
223892at33090	uncharacterized protein LOC107782954	Validated	7.69	60	10	Nicotiana attenuata	Solanaceae
223892at33090	uncharacterized protein LOC107782954	Validated	7.69	60	10	Nicotiana tabacum	Solanaceae
223892at33090	uncharacterized protein LOC107782954	Validated	7.69	60	10	Solanum tuberosum	Solanaceae
223901at33090	probable BRI1 kinase inhibitor 1	Validated	9.4	81.82	11	Zea mays	Poaceae
223901at33090	probable BRI1 kinase inhibitor 1	Validated	9.4	81.82	11	Brachypodium distachyon	Poaceae
223901at33090	probable BRI1 kinase inhibitor 1	Validated	9.4	81.82	11	Oryza brachyantha	Poaceae
223901at33090	probable BRI1 kinase inhibitor 1	Validated	9.4	81.82	11	Aegilops tauschii	Poaceae
223901at33090	probable BRI1 kinase inhibitor 1	Validated	9.4	81.82	11	Oryza sativa Japonica Group	Poaceae
223901at33090	probable BRI1 kinase inhibitor 1	Validated	9.4	81.82	11	Dichanthelium oligosanthes	Poaceae
223901at33090	probable BRI1 kinase inhibitor 1	Validated	9.4	81.82	11	Panicum hallii	Poaceae
223901at33090	probable BRI1 kinase inhibitor 1	Validated	9.4	81.82	11	Setaria italica	Poaceae
223901at33090	probable BRI1 kinase inhibitor 1	Validated	9.4	81.82	11	Sorghum bicolor	Poaceae
223920at33090	Protease inhibitor/seed storage/lipid transfer protein (LTP) family protein	Validated	5.98	87.5	8	Camelina sativa	Brassicaceae
223920at33090	Protease inhibitor/seed storage/lipid transfer protein (LTP) family protein	Validated	5.98	87.5	8	Capsella rubella	Brassicaceae
223920at33090	Protease inhibitor/seed storage/lipid transfer protein (LTP) family protein	Validated	5.98	87.5	8	Arabis alpina	Brassicaceae
223920at33090	Protease inhibitor/seed storage/lipid transfer protein (LTP) family protein	Validated	5.98	87.5	8	Raphanus sativus	Brassicaceae
223920at33090	Protease inhibitor/seed storage/lipid transfer protein (LTP) family protein	Validated	5.98	87.5	8	Arabidopsis thaliana	Brassicaceae
223920at33090	Protease inhibitor/seed storage/lipid transfer protein (LTP) family protein	Validated	5.98	87.5	8	Eutrema salsugineum	Brassicaceae
223920at33090	Protease inhibitor/seed storage/lipid transfer protein (LTP) family protein	Validated	5.98	87.5	8	Brassica rapa	Brassicaceae
223939at33090	Uncharacterized protein T7H20_50	Validated	6.84	87.5	8	Raphanus sativus	Brassicaceae
223939at33090	Uncharacterized protein T7H20_50	Validated	6.84	87.5	8	Brassica rapa	Brassicaceae
223939at33090	Uncharacterized protein T7H20_50	Validated	6.84	87.5	8	Capsella rubella	Brassicaceae
223939at33090	Uncharacterized protein T7H20_50	Validated	6.84	87.5	8	Arabidopsis thaliana	Brassicaceae
223939at33090	Uncharacterized protein T7H20_50	Validated	6.84	87.5	8	Arabidopsis lyrata subsp. lyrata	Brassicaceae
223939at33090	Uncharacterized protein T7H20_50	Validated	6.84	87.5	8	Camelina sativa	Brassicaceae
223939at33090	Uncharacterized protein T7H20_50	Validated	6.84	87.5	8	Eutrema salsugineum	Brassicaceae
223946at33090	Remorin, C-terminal	Validated	6.84	87.5	8	Raphanus sativus	Brassicaceae
223946at33090	Remorin, C-terminal	Validated	6.84	87.5	8	Capsella rubella	Brassicaceae
223946at33090	Remorin, C-terminal	Validated	6.84	87.5	8	Brassica rapa	Brassicaceae
223946at33090	Remorin, C-terminal	Validated	6.84	87.5	8	Arabidopsis thaliana	Brassicaceae
223946at33090	Remorin, C-terminal	Validated	6.84	87.5	8	Arabidopsis lyrata subsp. lyrata	Brassicaceae
223946at33090	Remorin, C-terminal	Validated	6.84	87.5	8	Camelina sativa	Brassicaceae
223946at33090	Remorin, C-terminal	Validated	6.84	87.5	8	Eutrema salsugineum	Brassicaceae
223949at33090	Bifunctional inhibitor/plant lipid transfer protein/seed storage helical domain	Validated	5.13	75	8	Camelina sativa	Brassicaceae
223949at33090	Bifunctional inhibitor/plant lipid transfer protein/seed storage helical domain	Validated	5.13	75	8	Eutrema salsugineum	Brassicaceae
223949at33090	Bifunctional inhibitor/plant lipid transfer protein/seed storage helical domain	Validated	5.13	75	8	Brassica rapa	Brassicaceae
223949at33090	Bifunctional inhibitor/plant lipid transfer protein/seed storage helical domain	Validated	5.13	75	8	Capsella rubella	Brassicaceae
223949at33090	Bifunctional inhibitor/plant lipid transfer protein/seed storage helical domain	Validated	5.13	75	8	Arabidopsis lyrata subsp. lyrata	Brassicaceae
223949at33090	Bifunctional inhibitor/plant lipid transfer protein/seed storage helical domain	Validated	5.13	75	8	Arabidopsis thaliana	Brassicaceae
223951at33090	Basic-leucine zipper (BZIP) transcription factor family protein	Validated	4.27	50	8	Arabidopsis lyrata subsp. lyrata	Brassicaceae
223951at33090	Basic-leucine zipper (BZIP) transcription factor family protein	Validated	4.27	50	8	Arabidopsis thaliana	Brassicaceae
223951at33090	Basic-leucine zipper (BZIP) transcription factor family protein	Validated	4.27	50	8	Capsella rubella	Brassicaceae
223951at33090	Basic-leucine zipper (BZIP) transcription factor family protein	Validated	4.27	50	8	Camelina sativa	Brassicaceae
223955at33090	uncharacterized protein LOC107826289	Validated	7.69	70	10	Nicotiana tomentosiformis	Solanaceae
223955at33090	uncharacterized protein LOC107826289	Validated	7.69	70	10	Capsicum chinense	Solanaceae
223955at33090	uncharacterized protein LOC107826289	Validated	7.69	70	10	Nicotiana tabacum	Solanaceae
223955at33090	uncharacterized protein LOC107826289	Validated	7.69	70	10	Nicotiana benthamiana	Solanaceae
223955at33090	uncharacterized protein LOC107826289	Validated	7.69	70	10	Nicotiana obtusifolia	Solanaceae
223955at33090	uncharacterized protein LOC107826289	Validated	7.69	70	10	Nicotiana attenuata	Solanaceae
223955at33090	uncharacterized protein LOC107826289	Validated	7.69	70	10	Petunia axillaris	Solanaceae
223959at33090	AP2/ERF domain	Validated	2.56	50	6	Theobroma cacao	Malvaceae
223959at33090	AP2/ERF domain	Validated	2.56	50	6	Durio zibethinus	Malvaceae
223959at33090	AP2/ERF domain	Validated	2.56	50	6	Gossypium raimondii	Malvaceae
223962at33090	Cysteine proteinase inhibitor	Validated	8.55	90.91	11	Oryza sativa Japonica Group	Poaceae
223962at33090	Cysteine proteinase inhibitor	Validated	8.55	90.91	11	Aegilops tauschii	Poaceae
223962at33090	Cysteine proteinase inhibitor	Validated	8.55	90.91	11	Sorghum bicolor	Poaceae
223962at33090	Cysteine proteinase inhibitor	Validated	8.55	90.91	11	Oryza brachyantha	Poaceae
223962at33090	Cysteine proteinase inhibitor	Validated	8.55	90.91	11	Dichanthelium oligosanthes	Poaceae
223962at33090	Cysteine proteinase inhibitor	Validated	8.55	90.91	11	Triticum urartu	Poaceae
223962at33090	Cysteine proteinase inhibitor	Validated	8.55	90.91	11	Triticum aestivum	Poaceae
223962at33090	Cysteine proteinase inhibitor	Validated	8.55	90.91	11	Setaria italica	Poaceae
223962at33090	Cysteine proteinase inhibitor	Validated	8.55	90.91	11	Zea mays	Poaceae
223962at33090	Cysteine proteinase inhibitor	Validated	8.55	90.91	11	Panicum hallii	Poaceae
223967at33090	Os01g0925600 protein	Validated	8.55	81.82	11	Zea mays	Poaceae
223967at33090	Os01g0925600 protein	Validated	8.55	81.82	11	Panicum hallii	Poaceae
223967at33090	Os01g0925600 protein	Validated	8.55	81.82	11	Dichanthelium oligosanthes	Poaceae
223967at33090	Os01g0925600 protein	Validated	8.55	81.82	11	Oryza brachyantha	Poaceae
223967at33090	Os01g0925600 protein	Validated	8.55	81.82	11	Sorghum bicolor	Poaceae
223967at33090	Os01g0925600 protein	Validated	8.55	81.82	11	Setaria italica	Poaceae
223967at33090	Os01g0925600 protein	Validated	8.55	81.82	11	Triticum aestivum	Poaceae
223967at33090	Os01g0925600 protein	Validated	8.55	81.82	11	Oryza sativa Japonica Group	Poaceae
223967at33090	Os01g0925600 protein	Validated	8.55	81.82	11	Aegilops tauschii	Poaceae
223969at33090	Zinc finger protein CONSTANS-LIKE 12	Validated	11.11	100	11	Sorghum bicolor	Poaceae
223969at33090	Zinc finger protein CONSTANS-LIKE 12	Validated	11.11	100	11	Zea mays	Poaceae
223969at33090	Zinc finger protein CONSTANS-LIKE 12	Validated	11.11	100	11	Panicum hallii	Poaceae
223969at33090	Zinc finger protein CONSTANS-LIKE 12	Validated	11.11	100	11	Brachypodium distachyon	Poaceae
223969at33090	Zinc finger protein CONSTANS-LIKE 12	Validated	11.11	100	11	Triticum urartu	Poaceae
223969at33090	Zinc finger protein CONSTANS-LIKE 12	Validated	11.11	100	11	Oryza brachyantha	Poaceae
223969at33090	Zinc finger protein CONSTANS-LIKE 12	Validated	11.11	100	11	Oryza sativa Japonica Group	Poaceae
223969at33090	Zinc finger protein CONSTANS-LIKE 12	Validated	11.11	100	11	Triticum aestivum	Poaceae
223969at33090	Zinc finger protein CONSTANS-LIKE 12	Validated	11.11	100	11	Aegilops tauschii	Poaceae
223969at33090	Zinc finger protein CONSTANS-LIKE 12	Validated	11.11	100	11	Setaria italica	Poaceae
223969at33090	Zinc finger protein CONSTANS-LIKE 12	Validated	11.11	100	11	Dichanthelium oligosanthes	Poaceae
224045at33090	Small auxin-up RNA	Validated	21.37	87.5	8	Camelina sativa	Brassicaceae
224045at33090	Small auxin-up RNA	Validated	21.37	50	10	Petunia axillaris	Solanaceae
224045at33090	Small auxin-up RNA	Validated	21.37	87.5	8	Raphanus sativus	Brassicaceae
224045at33090	Small auxin-up RNA	Validated	21.37	50	10	Nicotiana benthamiana	Solanaceae
224045at33090	Small auxin-up RNA	Validated	21.37	87.5	8	Arabidopsis thaliana	Brassicaceae
224045at33090	Small auxin-up RNA	Validated	21.37	87.5	8	Arabidopsis lyrata subsp. lyrata	Brassicaceae
224045at33090	Small auxin-up RNA	Validated	21.37	50	10	Capsicum annuum	Solanaceae
224045at33090	Small auxin-up RNA	Validated	21.37	87.5	8	Brassica rapa	Brassicaceae
224045at33090	Small auxin-up RNA	Validated	21.37	87.5	8	Capsella rubella	Brassicaceae
224045at33090	Small auxin-up RNA	Validated	21.37	50	10	Nicotiana obtusifolia	Solanaceae
224045at33090	Small auxin-up RNA	Validated	21.37	50	10	Capsicum chinense	Solanaceae
224045at33090	Small auxin-up RNA	Validated	21.37	87.5	8	Eutrema salsugineum	Brassicaceae
224046at33090	F-box domain	Validated	13.68	63.64	11	Panicum hallii	Poaceae
224046at33090	F-box domain	Validated	13.68	63.64	11	Dichanthelium oligosanthes	Poaceae
224046at33090	F-box domain	Validated	13.68	63.64	11	Setaria italica	Poaceae
224046at33090	F-box domain	Validated	13.68	63.64	11	Zea mays	Poaceae
224046at33090	F-box domain	Validated	13.68	63.64	11	Oryza sativa Japonica Group	Poaceae
224046at33090	F-box domain	Validated	13.68	63.64	11	Aegilops tauschii	Poaceae
224046at33090	F-box domain	Validated	13.68	63.64	11	Brachypodium distachyon	Poaceae
224091at33090	Coiled-coil protein	Validated	5.13	62.5	8	Camelina sativa	Brassicaceae
224091at33090	Coiled-coil protein	Validated	5.13	62.5	8	Brassica rapa	Brassicaceae
224091at33090	Coiled-coil protein	Validated	5.13	62.5	8	Arabidopsis lyrata subsp. lyrata	Brassicaceae
224091at33090	Coiled-coil protein	Validated	5.13	62.5	8	Capsella rubella	Brassicaceae
224091at33090	Coiled-coil protein	Validated	5.13	62.5	8	Arabidopsis thaliana	Brassicaceae
224100at33090	U4/U6.U5 small nuclear ribonucleoprotein 27kDa protein	Validated	8.55	100	8	Arabidopsis lyrata subsp. lyrata	Brassicaceae
224100at33090	U4/U6.U5 small nuclear ribonucleoprotein 27kDa protein	Validated	8.55	100	8	Camelina sativa	Brassicaceae
224100at33090	U4/U6.U5 small nuclear ribonucleoprotein 27kDa protein	Validated	8.55	100	8	Arabis alpina	Brassicaceae
224100at33090	U4/U6.U5 small nuclear ribonucleoprotein 27kDa protein	Validated	8.55	100	8	Brassica rapa	Brassicaceae
224100at33090	U4/U6.U5 small nuclear ribonucleoprotein 27kDa protein	Validated	8.55	100	8	Raphanus sativus	Brassicaceae
224100at33090	U4/U6.U5 small nuclear ribonucleoprotein 27kDa protein	Validated	8.55	100	8	Eutrema salsugineum	Brassicaceae
224100at33090	U4/U6.U5 small nuclear ribonucleoprotein 27kDa protein	Validated	8.55	100	8	Capsella rubella	Brassicaceae
224100at33090	U4/U6.U5 small nuclear ribonucleoprotein 27kDa protein	Validated	8.55	100	8	Arabidopsis thaliana	Brassicaceae
224107at33090	Ovate protein family	Validated	6.84	63.64	11	Setaria italica	Poaceae
224107at33090	Ovate protein family	Validated	6.84	63.64	11	Sorghum bicolor	Poaceae
224107at33090	Ovate protein family	Validated	6.84	63.64	11	Oryza sativa Japonica Group	Poaceae
224107at33090	Ovate protein family	Validated	6.84	63.64	11	Dichanthelium oligosanthes	Poaceae
224107at33090	Ovate protein family	Validated	6.84	63.64	11	Brachypodium distachyon	Poaceae
224107at33090	Ovate protein family	Validated	6.84	63.64	11	Panicum hallii	Poaceae
224107at33090	Ovate protein family	Validated	6.84	63.64	11	Zea mays	Poaceae
224111at33090	FAS1 domain	Validated	30.77	90	10	Petunia axillaris	Solanaceae
224111at33090	FAS1 domain	Validated	30.77	90	10	Nicotiana tomentosiformis	Solanaceae
224111at33090	FAS1 domain	Validated	30.77	90	10	Nicotiana tabacum	Solanaceae
224111at33090	FAS1 domain	Validated	30.77	90	10	Nicotiana attenuata	Solanaceae
224111at33090	FAS1 domain	Validated	30.77	90	10	Nicotiana benthamiana	Solanaceae
224111at33090	FAS1 domain	Validated	30.77	100	6	Gossypium raimondii	Malvaceae
224111at33090	FAS1 domain	Validated	30.77	100	6	Gossypium arboreum	Malvaceae
224111at33090	FAS1 domain	Validated	30.77	90	10	Solanum lycopersicum	Solanaceae
224111at33090	FAS1 domain	Validated	30.77	90	10	Solanum tuberosum	Solanaceae
224111at33090	FAS1 domain	Validated	30.77	100	6	Durio zibethinus	Malvaceae
224111at33090	FAS1 domain	Validated	30.77	100	6	Corchorus olitorius	Malvaceae
224111at33090	FAS1 domain	Validated	30.77	100	6	Corchorus capsularis	Malvaceae
224111at33090	FAS1 domain	Validated	30.77	90	10	Capsicum chinense	Solanaceae
224111at33090	FAS1 domain	Validated	30.77	90	10	Capsicum annuum	Solanaceae
224111at33090	FAS1 domain	Validated	30.77	100	6	Theobroma cacao	Malvaceae
224129at33090	C-terminally encoded peptide	Validated	6.84	87.5	8	Arabidopsis lyrata subsp. lyrata	Brassicaceae
224129at33090	C-terminally encoded peptide	Validated	6.84	87.5	8	Arabidopsis thaliana	Brassicaceae
224129at33090	C-terminally encoded peptide	Validated	6.84	87.5	8	Brassica rapa	Brassicaceae
224129at33090	C-terminally encoded peptide	Validated	6.84	87.5	8	Camelina sativa	Brassicaceae
224129at33090	C-terminally encoded peptide	Validated	6.84	87.5	8	Capsella rubella	Brassicaceae
224129at33090	C-terminally encoded peptide	Validated	6.84	87.5	8	Raphanus sativus	Brassicaceae
224129at33090	C-terminally encoded peptide	Validated	6.84	87.5	8	Eutrema salsugineum	Brassicaceae
224136at33090	AP2/ERF domain	Validated	6.84	100	8	Arabis alpina	Brassicaceae
224136at33090	AP2/ERF domain	Validated	6.84	100	8	Camelina sativa	Brassicaceae
224136at33090	AP2/ERF domain	Validated	6.84	100	8	Capsella rubella	Brassicaceae
224136at33090	AP2/ERF domain	Validated	6.84	100	8	Raphanus sativus	Brassicaceae
224136at33090	AP2/ERF domain	Validated	6.84	100	8	Brassica rapa	Brassicaceae
224136at33090	AP2/ERF domain	Validated	6.84	100	8	Arabidopsis lyrata subsp. lyrata	Brassicaceae
224136at33090	AP2/ERF domain	Validated	6.84	100	8	Arabidopsis thaliana	Brassicaceae
224136at33090	AP2/ERF domain	Validated	6.84	100	8	Eutrema salsugineum	Brassicaceae
224146at33090	Transcription factor PAR1	Validated	6.84	100	8	Camelina sativa	Brassicaceae
224146at33090	Transcription factor PAR1	Validated	6.84	100	8	Capsella rubella	Brassicaceae
224146at33090	Transcription factor PAR1	Validated	6.84	100	8	Arabidopsis lyrata subsp. lyrata	Brassicaceae
224146at33090	Transcription factor PAR1	Validated	6.84	100	8	Raphanus sativus	Brassicaceae
224146at33090	Transcription factor PAR1	Validated	6.84	100	8	Eutrema salsugineum	Brassicaceae
224146at33090	Transcription factor PAR1	Validated	6.84	100	8	Brassica rapa	Brassicaceae
224146at33090	Transcription factor PAR1	Validated	6.84	100	8	Arabidopsis thaliana	Brassicaceae
224146at33090	Transcription factor PAR1	Validated	6.84	100	8	Arabis alpina	Brassicaceae
224147at33090	At4g37295	Validated	7.69	100	8	Camelina sativa	Brassicaceae
224147at33090	At4g37295	Validated	7.69	100	8	Arabidopsis lyrata subsp. lyrata	Brassicaceae
224147at33090	At4g37295	Validated	7.69	100	8	Arabis alpina	Brassicaceae
224147at33090	At4g37295	Validated	7.69	100	8	Brassica rapa	Brassicaceae
224147at33090	At4g37295	Validated	7.69	100	8	Raphanus sativus	Brassicaceae
224147at33090	At4g37295	Validated	7.69	100	8	Arabidopsis thaliana	Brassicaceae
224147at33090	At4g37295	Validated	7.69	100	8	Capsella rubella	Brassicaceae
224147at33090	At4g37295	Validated	7.69	100	8	Eutrema salsugineum	Brassicaceae
224149at33090	Protein BIC2	Validated	7.69	87.5	8	Eutrema salsugineum	Brassicaceae
224149at33090	Protein BIC2	Validated	7.69	87.5	8	Brassica rapa	Brassicaceae
224149at33090	Protein BIC2	Validated	7.69	87.5	8	Capsella rubella	Brassicaceae
224149at33090	Protein BIC2	Validated	7.69	87.5	8	Arabidopsis thaliana	Brassicaceae
224149at33090	Protein BIC2	Validated	7.69	87.5	8	Arabis alpina	Brassicaceae
224149at33090	Protein BIC2	Validated	7.69	87.5	8	Camelina sativa	Brassicaceae
224149at33090	Protein BIC2	Validated	7.69	87.5	8	Arabidopsis lyrata subsp. lyrata	Brassicaceae
224153at33090	Peptidase S8 propeptide/proteinase inhibitor I9	Validated	6.84	87.5	8	Raphanus sativus	Brassicaceae
224153at33090	Peptidase S8 propeptide/proteinase inhibitor I9	Validated	6.84	87.5	8	Arabis alpina	Brassicaceae
224153at33090	Peptidase S8 propeptide/proteinase inhibitor I9	Validated	6.84	87.5	8	Arabidopsis thaliana	Brassicaceae
224153at33090	Peptidase S8 propeptide/proteinase inhibitor I9	Validated	6.84	87.5	8	Arabidopsis lyrata subsp. lyrata	Brassicaceae
224153at33090	Peptidase S8 propeptide/proteinase inhibitor I9	Validated	6.84	87.5	8	Eutrema salsugineum	Brassicaceae
224153at33090	Peptidase S8 propeptide/proteinase inhibitor I9	Validated	6.84	87.5	8	Camelina sativa	Brassicaceae
224153at33090	Peptidase S8 propeptide/proteinase inhibitor I9	Validated	6.84	87.5	8	Capsella rubella	Brassicaceae
224167at33090	Senescence regulator S40	Validated	5.98	63.64	11	Sorghum bicolor	Poaceae
224167at33090	Senescence regulator S40	Validated	5.98	63.64	11	Brachypodium distachyon	Poaceae
224167at33090	Senescence regulator S40	Validated	5.98	63.64	11	Oryza sativa Japonica Group	Poaceae
224167at33090	Senescence regulator S40	Validated	5.98	63.64	11	Setaria italica	Poaceae
224167at33090	Senescence regulator S40	Validated	5.98	63.64	11	Zea mays	Poaceae
224167at33090	Senescence regulator S40	Validated	5.98	63.64	11	Oryza brachyantha	Poaceae
224167at33090	Senescence regulator S40	Validated	5.98	63.64	11	Panicum hallii	Poaceae
224169at33090	LOC100845221	Validated	11.11	90.91	11	Setaria italica	Poaceae
224169at33090	LOC100845221	Validated	11.11	90.91	11	Oryza sativa Japonica Group	Poaceae
224169at33090	LOC100845221	Validated	11.11	90.91	11	Dichanthelium oligosanthes	Poaceae
224169at33090	LOC100845221	Validated	11.11	90.91	11	Aegilops tauschii	Poaceae
224169at33090	LOC100845221	Validated	11.11	90.91	11	Triticum urartu	Poaceae
224169at33090	LOC100845221	Validated	11.11	90.91	11	Panicum hallii	Poaceae
224169at33090	LOC100845221	Validated	11.11	90.91	11	Oryza brachyantha	Poaceae
224169at33090	LOC100845221	Validated	11.11	90.91	11	Brachypodium distachyon	Poaceae
224169at33090	LOC100845221	Validated	11.11	90.91	11	Sorghum bicolor	Poaceae
224169at33090	LOC100845221	Validated	11.11	90.91	11	Zea mays	Poaceae
224172at33090	protein CLAVATA 3	Validated	30.77	90	10	Arachis duranensis	Fabaceae
224172at33090	protein CLAVATA 3	Validated	30.77	90	10	Cajanus cajan	Fabaceae
224172at33090	protein CLAVATA 3	Validated	30.77	90	10	Lupinus angustifolius	Fabaceae
224172at33090	protein CLAVATA 3	Validated	30.77	90	10	Trifolium subterraneum	Fabaceae
224172at33090	protein CLAVATA 3	Validated	30.77	66.67	6	Theobroma cacao	Malvaceae
224172at33090	protein CLAVATA 3	Validated	30.77	90	10	Vigna angularis	Fabaceae
224172at33090	protein CLAVATA 3	Validated	30.77	80	5	Fragaria vesca subsp. vesca	Rosaceae
224172at33090	protein CLAVATA 3	Validated	30.77	90	10	Medicago truncatula	Fabaceae
224172at33090	protein CLAVATA 3	Validated	30.77	66.67	6	Gossypium raimondii	Malvaceae
224172at33090	protein CLAVATA 3	Validated	30.77	90	10	Trifolium pratense	Fabaceae
224172at33090	protein CLAVATA 3	Validated	30.77	80	5	Malus domestica	Rosaceae
224172at33090	protein CLAVATA 3	Validated	30.77	66.67	6	Corchorus olitorius	Malvaceae
224172at33090	protein CLAVATA 3	Validated	30.77	90	10	Phaseolus vulgaris	Fabaceae
224172at33090	protein CLAVATA 3	Validated	30.77	90	10	Glycine max	Fabaceae
224172at33090	protein CLAVATA 3	Validated	30.77	80	5	Pyrus x bretschneideri	Rosaceae
224172at33090	protein CLAVATA 3	Validated	30.77	80	5	Prunus persica	Rosaceae
224172at33090	protein CLAVATA 3	Validated	30.77	66.67	6	Durio zibethinus	Malvaceae
224184at33090	LOC100837768	Validated	5.98	63.64	11	Panicum hallii	Poaceae
224184at33090	LOC100837768	Validated	5.98	63.64	11	Sorghum bicolor	Poaceae
224184at33090	LOC100837768	Validated	5.98	63.64	11	Brachypodium distachyon	Poaceae
224184at33090	LOC100837768	Validated	5.98	63.64	11	Triticum aestivum	Poaceae
224184at33090	LOC100837768	Validated	5.98	63.64	11	Zea mays	Poaceae
224184at33090	LOC100837768	Validated	5.98	63.64	11	Oryza sativa Japonica Group	Poaceae
224184at33090	LOC100837768	Validated	5.98	63.64	11	Aegilops tauschii	Poaceae
224257at33090	NAC domain	Validated	4.27	83.33	6	Gossypium arboreum	Malvaceae
224257at33090	NAC domain	Validated	4.27	83.33	6	Theobroma cacao	Malvaceae
224257at33090	NAC domain	Validated	4.27	83.33	6	Corchorus capsularis	Malvaceae
224257at33090	NAC domain	Validated	4.27	83.33	6	Durio zibethinus	Malvaceae
224257at33090	NAC domain	Validated	4.27	83.33	6	Gossypium raimondii	Malvaceae
224269at33090	X8 domain	Validated	9.4	90.91	11	Brachypodium distachyon	Poaceae
224269at33090	X8 domain	Validated	9.4	90.91	11	Setaria italica	Poaceae
224269at33090	X8 domain	Validated	9.4	90.91	11	Sorghum bicolor	Poaceae
224269at33090	X8 domain	Validated	9.4	90.91	11	Oryza brachyantha	Poaceae
224269at33090	X8 domain	Validated	9.4	90.91	11	Triticum aestivum	Poaceae
224269at33090	X8 domain	Validated	9.4	90.91	11	Panicum hallii	Poaceae
224269at33090	X8 domain	Validated	9.4	90.91	11	Triticum urartu	Poaceae
224269at33090	X8 domain	Validated	9.4	90.91	11	Zea mays	Poaceae
224269at33090	X8 domain	Validated	9.4	90.91	11	Oryza sativa Japonica Group	Poaceae
224269at33090	X8 domain	Validated	9.4	90.91	11	Aegilops tauschii	Poaceae
224272at33090	uncharacterized protein LOC104608631	Validated	13.68	80	5	Fragaria vesca subsp. vesca	Rosaceae
224272at33090	uncharacterized protein LOC104608631	Validated	13.68	80	5	Malus domestica	Rosaceae
224272at33090	uncharacterized protein LOC104608631	Validated	13.68	80	5	Rosa chinensis	Rosaceae
224272at33090	uncharacterized protein LOC104608631	Validated	13.68	80	5	Prunus persica	Rosaceae
2242at33090	Leucine-rich repeat-containing N-terminal, plant-type	Validated	7.69	81.82	11	Aegilops tauschii	Poaceae
2242at33090	Leucine-rich repeat-containing N-terminal, plant-type	Validated	7.69	81.82	11	Brachypodium distachyon	Poaceae
2242at33090	Leucine-rich repeat-containing N-terminal, plant-type	Validated	7.69	81.82	11	Zea mays	Poaceae
2242at33090	Leucine-rich repeat-containing N-terminal, plant-type	Validated	7.69	81.82	11	Dichanthelium oligosanthes	Poaceae
2242at33090	Leucine-rich repeat-containing N-terminal, plant-type	Validated	7.69	81.82	11	Oryza brachyantha	Poaceae
2242at33090	Leucine-rich repeat-containing N-terminal, plant-type	Validated	7.69	81.82	11	Sorghum bicolor	Poaceae
2242at33090	Leucine-rich repeat-containing N-terminal, plant-type	Validated	7.69	81.82	11	Oryza sativa Japonica Group	Poaceae
2242at33090	Leucine-rich repeat-containing N-terminal, plant-type	Validated	7.69	81.82	11	Panicum hallii	Poaceae
2242at33090	Leucine-rich repeat-containing N-terminal, plant-type	Validated	7.69	81.82	11	Setaria italica	Poaceae
224308at33090	AAA-type ATPase, N-terminal domain	Validated	29.91	80	5	Malus domestica	Rosaceae
224308at33090	AAA-type ATPase, N-terminal domain	Validated	29.91	80	5	Fragaria vesca subsp. vesca	Rosaceae
224308at33090	AAA-type ATPase, N-terminal domain	Validated	29.91	80	5	Rosa chinensis	Rosaceae
224308at33090	AAA-type ATPase, N-terminal domain	Validated	29.91	80	5	Prunus persica	Rosaceae
224362at33090	uncharacterized protein LOC18601442	Validated	7.69	83.33	6	Durio zibethinus	Malvaceae
224362at33090	uncharacterized protein LOC18601442	Validated	7.69	83.33	6	Corchorus olitorius	Malvaceae
224362at33090	uncharacterized protein LOC18601442	Validated	7.69	83.33	6	Gossypium arboreum	Malvaceae
224362at33090	uncharacterized protein LOC18601442	Validated	7.69	83.33	6	Gossypium raimondii	Malvaceae
224362at33090	uncharacterized protein LOC18601442	Validated	7.69	83.33	6	Theobroma cacao	Malvaceae
224367at33090	Zinc finger C2H2 superfamily	Validated	11.11	90.91	11	Dichanthelium oligosanthes	Poaceae
224367at33090	Zinc finger C2H2 superfamily	Validated	11.11	90.91	11	Sorghum bicolor	Poaceae
224367at33090	Zinc finger C2H2 superfamily	Validated	11.11	90.91	11	Oryza brachyantha	Poaceae
224367at33090	Zinc finger C2H2 superfamily	Validated	11.11	90.91	11	Aegilops tauschii	Poaceae
224367at33090	Zinc finger C2H2 superfamily	Validated	11.11	90.91	11	Zea mays	Poaceae
224367at33090	Zinc finger C2H2 superfamily	Validated	11.11	90.91	11	Triticum aestivum	Poaceae
224367at33090	Zinc finger C2H2 superfamily	Validated	11.11	90.91	11	Triticum urartu	Poaceae
224367at33090	Zinc finger C2H2 superfamily	Validated	11.11	90.91	11	Oryza sativa Japonica Group	Poaceae
224367at33090	Zinc finger C2H2 superfamily	Validated	11.11	90.91	11	Setaria italica	Poaceae
224367at33090	Zinc finger C2H2 superfamily	Validated	11.11	90.91	11	Panicum hallii	Poaceae
224374at33090	Protein of unknown function DUF1639	Validated	13.68	81.82	11	Setaria italica	Poaceae
224374at33090	Protein of unknown function DUF1639	Validated	13.68	81.82	11	Sorghum bicolor	Poaceae
224374at33090	Protein of unknown function DUF1639	Validated	13.68	81.82	11	Dichanthelium oligosanthes	Poaceae
224374at33090	Protein of unknown function DUF1639	Validated	13.68	81.82	11	Oryza sativa Japonica Group	Poaceae
224374at33090	Protein of unknown function DUF1639	Validated	13.68	81.82	11	Panicum hallii	Poaceae
224374at33090	Protein of unknown function DUF1639	Validated	13.68	81.82	11	Oryza brachyantha	Poaceae
224374at33090	Protein of unknown function DUF1639	Validated	13.68	81.82	11	Zea mays	Poaceae
224374at33090	Protein of unknown function DUF1639	Validated	13.68	81.82	11	Aegilops tauschii	Poaceae
224374at33090	Protein of unknown function DUF1639	Validated	13.68	81.82	11	Brachypodium distachyon	Poaceae
224383at33090	Leucine-rich repeat domain superfamily	Validated	5.13	54.55	11	Panicum hallii	Poaceae
224383at33090	Leucine-rich repeat domain superfamily	Validated	5.13	54.55	11	Brachypodium distachyon	Poaceae
224383at33090	Leucine-rich repeat domain superfamily	Validated	5.13	54.55	11	Dichanthelium oligosanthes	Poaceae
224383at33090	Leucine-rich repeat domain superfamily	Validated	5.13	54.55	11	Triticum aestivum	Poaceae
224383at33090	Leucine-rich repeat domain superfamily	Validated	5.13	54.55	11	Setaria italica	Poaceae
224383at33090	Leucine-rich repeat domain superfamily	Validated	5.13	54.55	11	Aegilops tauschii	Poaceae
224411at33090	Dehydrin	Validated	11.97	81.82	11	Panicum hallii	Poaceae
224411at33090	Dehydrin	Validated	11.97	81.82	11	Sorghum bicolor	Poaceae
224411at33090	Dehydrin	Validated	11.97	81.82	11	Oryza sativa Japonica Group	Poaceae
224411at33090	Dehydrin	Validated	11.97	81.82	11	Aegilops tauschii	Poaceae
224411at33090	Dehydrin	Validated	11.97	81.82	11	Setaria italica	Poaceae
224411at33090	Dehydrin	Validated	11.97	81.82	11	Oryza brachyantha	Poaceae
224411at33090	Dehydrin	Validated	11.97	81.82	11	Zea mays	Poaceae
224411at33090	Dehydrin	Validated	11.97	81.82	11	Dichanthelium oligosanthes	Poaceae
224411at33090	Dehydrin	Validated	11.97	81.82	11	Brachypodium distachyon	Poaceae
224413at33090	Zinc finger, RING/FYVE/PHD-type	Validated	7.69	72.73	11	Panicum hallii	Poaceae
224413at33090	Zinc finger, RING/FYVE/PHD-type	Validated	7.69	72.73	11	Setaria italica	Poaceae
224413at33090	Zinc finger, RING/FYVE/PHD-type	Validated	7.69	72.73	11	Oryza brachyantha	Poaceae
224413at33090	Zinc finger, RING/FYVE/PHD-type	Validated	7.69	72.73	11	Oryza sativa Japonica Group	Poaceae
224413at33090	Zinc finger, RING/FYVE/PHD-type	Validated	7.69	72.73	11	Sorghum bicolor	Poaceae
224413at33090	Zinc finger, RING/FYVE/PHD-type	Validated	7.69	72.73	11	Brachypodium distachyon	Poaceae
224413at33090	Zinc finger, RING/FYVE/PHD-type	Validated	7.69	72.73	11	Dichanthelium oligosanthes	Poaceae
224413at33090	Zinc finger, RING/FYVE/PHD-type	Validated	7.69	72.73	11	Zea mays	Poaceae
224419at33090	RNA-binding domain superfamily	Validated	4.27	62.5	8	Arabidopsis thaliana	Brassicaceae
224419at33090	RNA-binding domain superfamily	Validated	4.27	62.5	8	Capsella rubella	Brassicaceae
224419at33090	RNA-binding domain superfamily	Validated	4.27	62.5	8	Arabis alpina	Brassicaceae
224419at33090	RNA-binding domain superfamily	Validated	4.27	62.5	8	Arabidopsis lyrata subsp. lyrata	Brassicaceae
224419at33090	RNA-binding domain superfamily	Validated	4.27	62.5	8	Camelina sativa	Brassicaceae
224424at33090	Bifunctional inhibitor/plant lipid transfer protein/seed storage helical domain	Validated	10.26	100	10	Trifolium subterraneum	Fabaceae
224424at33090	Bifunctional inhibitor/plant lipid transfer protein/seed storage helical domain	Validated	10.26	100	10	Phaseolus vulgaris	Fabaceae
224424at33090	Bifunctional inhibitor/plant lipid transfer protein/seed storage helical domain	Validated	10.26	100	10	Trifolium pratense	Fabaceae
224424at33090	Bifunctional inhibitor/plant lipid transfer protein/seed storage helical domain	Validated	10.26	100	10	Medicago truncatula	Fabaceae
224424at33090	Bifunctional inhibitor/plant lipid transfer protein/seed storage helical domain	Validated	10.26	100	10	Vigna angularis	Fabaceae
224424at33090	Bifunctional inhibitor/plant lipid transfer protein/seed storage helical domain	Validated	10.26	100	10	Lupinus angustifolius	Fabaceae
224424at33090	Bifunctional inhibitor/plant lipid transfer protein/seed storage helical domain	Validated	10.26	100	10	Cajanus cajan	Fabaceae
224424at33090	Bifunctional inhibitor/plant lipid transfer protein/seed storage helical domain	Validated	10.26	100	10	Arachis duranensis	Fabaceae
224424at33090	Bifunctional inhibitor/plant lipid transfer protein/seed storage helical domain	Validated	10.26	100	10	Cicer arietinum	Fabaceae
224424at33090	Bifunctional inhibitor/plant lipid transfer protein/seed storage helical domain	Validated	10.26	100	10	Glycine max	Fabaceae
224425at33090	Phospholipase-like	Validated	4.27	50	8	Capsella rubella	Brassicaceae
224425at33090	Phospholipase-like	Validated	4.27	50	8	Arabidopsis lyrata subsp. lyrata	Brassicaceae
224425at33090	Phospholipase-like	Validated	4.27	50	8	Arabidopsis thaliana	Brassicaceae
224425at33090	Phospholipase-like	Validated	4.27	50	8	Camelina sativa	Brassicaceae
224429at33090	Antimicrobial peptide MBP-1	Validated	7.69	81.82	11	Zea mays	Poaceae
224429at33090	Antimicrobial peptide MBP-1	Validated	7.69	81.82	11	Setaria italica	Poaceae
224429at33090	Antimicrobial peptide MBP-1	Validated	7.69	81.82	11	Oryza sativa Japonica Group	Poaceae
224429at33090	Antimicrobial peptide MBP-1	Validated	7.69	81.82	11	Sorghum bicolor	Poaceae
224429at33090	Antimicrobial peptide MBP-1	Validated	7.69	81.82	11	Triticum urartu	Poaceae
224429at33090	Antimicrobial peptide MBP-1	Validated	7.69	81.82	11	Panicum hallii	Poaceae
224429at33090	Antimicrobial peptide MBP-1	Validated	7.69	81.82	11	Triticum aestivum	Poaceae
224429at33090	Antimicrobial peptide MBP-1	Validated	7.69	81.82	11	Dichanthelium oligosanthes	Poaceae
224429at33090	Antimicrobial peptide MBP-1	Validated	7.69	81.82	11	Oryza brachyantha	Poaceae
224434at33090	LOC101775336	Validated	5.98	63.64	11	Zea mays	Poaceae
224434at33090	LOC101775336	Validated	5.98	63.64	11	Oryza brachyantha	Poaceae
224434at33090	LOC101775336	Validated	5.98	63.64	11	Oryza sativa Japonica Group	Poaceae
224434at33090	LOC101775336	Validated	5.98	63.64	11	Sorghum bicolor	Poaceae
224434at33090	LOC101775336	Validated	5.98	63.64	11	Dichanthelium oligosanthes	Poaceae
224434at33090	LOC101775336	Validated	5.98	63.64	11	Setaria italica	Poaceae
224434at33090	LOC101775336	Validated	5.98	63.64	11	Panicum hallii	Poaceae
224441at33090	AT hook-containing MAR binding 1-like protein	Validated	5.13	54.55	11	Brachypodium distachyon	Poaceae
224441at33090	AT hook-containing MAR binding 1-like protein	Validated	5.13	54.55	11	Zea mays	Poaceae
224441at33090	AT hook-containing MAR binding 1-like protein	Validated	5.13	54.55	11	Aegilops tauschii	Poaceae
224441at33090	AT hook-containing MAR binding 1-like protein	Validated	5.13	54.55	11	Oryza sativa Japonica Group	Poaceae
224441at33090	AT hook-containing MAR binding 1-like protein	Validated	5.13	54.55	11	Panicum hallii	Poaceae
224441at33090	AT hook-containing MAR binding 1-like protein	Validated	5.13	54.55	11	Setaria italica	Poaceae
224443at33090	Plant thionin family protein	Validated	9.4	87.5	8	Raphanus sativus	Brassicaceae
224443at33090	Plant thionin family protein	Validated	9.4	87.5	8	Eutrema salsugineum	Brassicaceae
224443at33090	Plant thionin family protein	Validated	9.4	87.5	8	Brassica rapa	Brassicaceae
224443at33090	Plant thionin family protein	Validated	9.4	87.5	8	Arabidopsis thaliana	Brassicaceae
224443at33090	Plant thionin family protein	Validated	9.4	87.5	8	Arabidopsis lyrata subsp. lyrata	Brassicaceae
224443at33090	Plant thionin family protein	Validated	9.4	87.5	8	Capsella rubella	Brassicaceae
224443at33090	Plant thionin family protein	Validated	9.4	87.5	8	Camelina sativa	Brassicaceae
224448at33090	At2g41400	Validated	6.84	50	8	Arabidopsis thaliana	Brassicaceae
224448at33090	At2g41400	Validated	6.84	50	8	Brassica rapa	Brassicaceae
224448at33090	At2g41400	Validated	6.84	50	8	Arabidopsis lyrata subsp. lyrata	Brassicaceae
224448at33090	At2g41400	Validated	6.84	50	8	Raphanus sativus	Brassicaceae
224483at33090	uncharacterized protein LOC102713639	Validated	5.13	54.55	11	Zea mays	Poaceae
224483at33090	uncharacterized protein LOC102713639	Validated	5.13	54.55	11	Triticum aestivum	Poaceae
224483at33090	uncharacterized protein LOC102713639	Validated	5.13	54.55	11	Aegilops tauschii	Poaceae
224483at33090	uncharacterized protein LOC102713639	Validated	5.13	54.55	11	Triticum urartu	Poaceae
224483at33090	uncharacterized protein LOC102713639	Validated	5.13	54.55	11	Sorghum bicolor	Poaceae
224483at33090	uncharacterized protein LOC102713639	Validated	5.13	54.55	11	Oryza brachyantha	Poaceae
22448at33090	Toll/interleukin-1 receptor homology (TIR) domain	Validated	5.98	70	10	Phaseolus vulgaris	Fabaceae
22448at33090	Toll/interleukin-1 receptor homology (TIR) domain	Validated	5.98	70	10	Arachis duranensis	Fabaceae
22448at33090	Toll/interleukin-1 receptor homology (TIR) domain	Validated	5.98	70	10	Trifolium pratense	Fabaceae
22448at33090	Toll/interleukin-1 receptor homology (TIR) domain	Validated	5.98	70	10	Vigna angularis	Fabaceae
22448at33090	Toll/interleukin-1 receptor homology (TIR) domain	Validated	5.98	70	10	Medicago truncatula	Fabaceae
22448at33090	Toll/interleukin-1 receptor homology (TIR) domain	Validated	5.98	70	10	Glycine max	Fabaceae
22448at33090	Toll/interleukin-1 receptor homology (TIR) domain	Validated	5.98	70	10	Cajanus cajan	Fabaceae
224521at33090	VQ	Validated	5.13	80	5	Pyrus x bretschneideri	Rosaceae
224521at33090	VQ	Validated	5.13	80	5	Fragaria vesca subsp. vesca	Rosaceae
224521at33090	VQ	Validated	5.13	80	5	Prunus persica	Rosaceae
224521at33090	VQ	Validated	5.13	80	5	Malus domestica	Rosaceae
224525at33090	uncharacterized protein LOC110887953	Validated	23.93	100	10	Solanum lycopersicum	Solanaceae
224525at33090	uncharacterized protein LOC110887953	Validated	23.93	100	10	Nicotiana benthamiana	Solanaceae
224525at33090	uncharacterized protein LOC110887953	Validated	23.93	100	10	Petunia axillaris	Solanaceae
224525at33090	uncharacterized protein LOC110887953	Validated	23.93	100	10	Nicotiana obtusifolia	Solanaceae
224525at33090	uncharacterized protein LOC110887953	Validated	23.93	100	10	Capsicum annuum	Solanaceae
224525at33090	uncharacterized protein LOC110887953	Validated	23.93	100	10	Solanum tuberosum	Solanaceae
224525at33090	uncharacterized protein LOC110887953	Validated	23.93	100	10	Nicotiana tabacum	Solanaceae
224525at33090	uncharacterized protein LOC110887953	Validated	23.93	100	10	Capsicum chinense	Solanaceae
224525at33090	uncharacterized protein LOC110887953	Validated	23.93	100	10	Nicotiana attenuata	Solanaceae
224525at33090	uncharacterized protein LOC110887953	Validated	23.93	100	10	Nicotiana tomentosiformis	Solanaceae
224527at33090	Bifunctional inhibitor/plant lipid transfer protein/seed storage helical domain	Validated	9.4	100	11	Sorghum bicolor	Poaceae
224527at33090	Bifunctional inhibitor/plant lipid transfer protein/seed storage helical domain	Validated	9.4	100	11	Dichanthelium oligosanthes	Poaceae
224527at33090	Bifunctional inhibitor/plant lipid transfer protein/seed storage helical domain	Validated	9.4	100	11	Panicum hallii	Poaceae
224527at33090	Bifunctional inhibitor/plant lipid transfer protein/seed storage helical domain	Validated	9.4	100	11	Zea mays	Poaceae
224527at33090	Bifunctional inhibitor/plant lipid transfer protein/seed storage helical domain	Validated	9.4	100	11	Triticum aestivum	Poaceae
224527at33090	Bifunctional inhibitor/plant lipid transfer protein/seed storage helical domain	Validated	9.4	100	11	Oryza sativa Japonica Group	Poaceae
224527at33090	Bifunctional inhibitor/plant lipid transfer protein/seed storage helical domain	Validated	9.4	100	11	Brachypodium distachyon	Poaceae
224527at33090	Bifunctional inhibitor/plant lipid transfer protein/seed storage helical domain	Validated	9.4	100	11	Oryza brachyantha	Poaceae
224527at33090	Bifunctional inhibitor/plant lipid transfer protein/seed storage helical domain	Validated	9.4	100	11	Aegilops tauschii	Poaceae
224527at33090	Bifunctional inhibitor/plant lipid transfer protein/seed storage helical domain	Validated	9.4	100	11	Setaria italica	Poaceae
224527at33090	Bifunctional inhibitor/plant lipid transfer protein/seed storage helical domain	Validated	9.4	100	11	Triticum urartu	Poaceae
224535at33090	CRIB domain	Validated	13.68	83.33	6	Gossypium raimondii	Malvaceae
224535at33090	CRIB domain	Validated	13.68	83.33	6	Durio zibethinus	Malvaceae
224535at33090	CRIB domain	Validated	13.68	83.33	6	Theobroma cacao	Malvaceae
224535at33090	CRIB domain	Validated	13.68	83.33	6	Corchorus olitorius	Malvaceae
224535at33090	CRIB domain	Validated	13.68	83.33	6	Gossypium arboreum	Malvaceae
224541at33090	102579224	Validated	10.26	100	10	Nicotiana tomentosiformis	Solanaceae
224541at33090	102579224	Validated	10.26	100	10	Petunia axillaris	Solanaceae
224541at33090	102579224	Validated	10.26	100	10	Solanum tuberosum	Solanaceae
224541at33090	102579224	Validated	10.26	100	10	Capsicum annuum	Solanaceae
224541at33090	102579224	Validated	10.26	100	10	Nicotiana obtusifolia	Solanaceae
224541at33090	102579224	Validated	10.26	100	10	Nicotiana attenuata	Solanaceae
224541at33090	102579224	Validated	10.26	100	10	Solanum lycopersicum	Solanaceae
224541at33090	102579224	Validated	10.26	100	10	Nicotiana benthamiana	Solanaceae
224541at33090	102579224	Validated	10.26	100	10	Nicotiana tabacum	Solanaceae
224541at33090	102579224	Validated	10.26	100	10	Capsicum chinense	Solanaceae
224543at33090	Calmodulin-binding domain, plant	Validated	5.98	60	10	Cajanus cajan	Fabaceae
224543at33090	Calmodulin-binding domain, plant	Validated	5.98	60	10	Trifolium pratense	Fabaceae
224543at33090	Calmodulin-binding domain, plant	Validated	5.98	60	10	Trifolium subterraneum	Fabaceae
224543at33090	Calmodulin-binding domain, plant	Validated	5.98	60	10	Cicer arietinum	Fabaceae
224543at33090	Calmodulin-binding domain, plant	Validated	5.98	60	10	Medicago truncatula	Fabaceae
224543at33090	Calmodulin-binding domain, plant	Validated	5.98	60	10	Lupinus angustifolius	Fabaceae
224551at33090	AP2/ERF domain	Validated	6.84	72.73	11	Dichanthelium oligosanthes	Poaceae
224551at33090	AP2/ERF domain	Validated	6.84	72.73	11	Brachypodium distachyon	Poaceae
224551at33090	AP2/ERF domain	Validated	6.84	72.73	11	Setaria italica	Poaceae
224551at33090	AP2/ERF domain	Validated	6.84	72.73	11	Panicum hallii	Poaceae
224551at33090	AP2/ERF domain	Validated	6.84	72.73	11	Aegilops tauschii	Poaceae
224551at33090	AP2/ERF domain	Validated	6.84	72.73	11	Zea mays	Poaceae
224551at33090	AP2/ERF domain	Validated	6.84	72.73	11	Triticum aestivum	Poaceae
224551at33090	AP2/ERF domain	Validated	6.84	72.73	11	Sorghum bicolor	Poaceae
224558at33090	Plant-specific domain TIGR01568 family protein	Validated	8.55	90.91	11	Aegilops tauschii	Poaceae
224558at33090	Plant-specific domain TIGR01568 family protein	Validated	8.55	90.91	11	Setaria italica	Poaceae
224558at33090	Plant-specific domain TIGR01568 family protein	Validated	8.55	90.91	11	Zea mays	Poaceae
224558at33090	Plant-specific domain TIGR01568 family protein	Validated	8.55	90.91	11	Triticum aestivum	Poaceae
224558at33090	Plant-specific domain TIGR01568 family protein	Validated	8.55	90.91	11	Triticum urartu	Poaceae
224558at33090	Plant-specific domain TIGR01568 family protein	Validated	8.55	90.91	11	Dichanthelium oligosanthes	Poaceae
224558at33090	Plant-specific domain TIGR01568 family protein	Validated	8.55	90.91	11	Sorghum bicolor	Poaceae
224558at33090	Plant-specific domain TIGR01568 family protein	Validated	8.55	90.91	11	Brachypodium distachyon	Poaceae
224558at33090	Plant-specific domain TIGR01568 family protein	Validated	8.55	90.91	11	Panicum hallii	Poaceae
224558at33090	Plant-specific domain TIGR01568 family protein	Validated	8.55	90.91	11	Oryza sativa Japonica Group	Poaceae
224564at33090	Leucine-rich repeat	Validated	13.68	60	5	Malus domestica	Rosaceae
224564at33090	Leucine-rich repeat	Validated	13.68	60	5	Rosa chinensis	Rosaceae
224564at33090	Leucine-rich repeat	Validated	13.68	60	5	Prunus persica	Rosaceae
224570at33090	Ribonuclease H domain	Validated	5.13	54.55	11	Oryza brachyantha	Poaceae
224570at33090	Ribonuclease H domain	Validated	5.13	54.55	11	Triticum aestivum	Poaceae
224570at33090	Ribonuclease H domain	Validated	5.13	54.55	11	Sorghum bicolor	Poaceae
224570at33090	Ribonuclease H domain	Validated	5.13	54.55	11	Oryza sativa Japonica Group	Poaceae
224570at33090	Ribonuclease H domain	Validated	5.13	54.55	11	Brachypodium distachyon	Poaceae
224570at33090	Ribonuclease H domain	Validated	5.13	54.55	11	Aegilops tauschii	Poaceae
224571at33090	Embryonic protein DC-8	Validated	9.4	100	11	Aegilops tauschii	Poaceae
224571at33090	Embryonic protein DC-8	Validated	9.4	100	11	Triticum aestivum	Poaceae
224571at33090	Embryonic protein DC-8	Validated	9.4	100	11	Brachypodium distachyon	Poaceae
224571at33090	Embryonic protein DC-8	Validated	9.4	100	11	Oryza sativa Japonica Group	Poaceae
224571at33090	Embryonic protein DC-8	Validated	9.4	100	11	Zea mays	Poaceae
224571at33090	Embryonic protein DC-8	Validated	9.4	100	11	Panicum hallii	Poaceae
224571at33090	Embryonic protein DC-8	Validated	9.4	100	11	Sorghum bicolor	Poaceae
224571at33090	Embryonic protein DC-8	Validated	9.4	100	11	Triticum urartu	Poaceae
224571at33090	Embryonic protein DC-8	Validated	9.4	100	11	Setaria italica	Poaceae
224571at33090	Embryonic protein DC-8	Validated	9.4	100	11	Dichanthelium oligosanthes	Poaceae
224571at33090	Embryonic protein DC-8	Validated	9.4	100	11	Oryza brachyantha	Poaceae
224589at33090	Zinc finger, Dof-type	Validated	7.69	100	8	Capsella rubella	Brassicaceae
224589at33090	Zinc finger, Dof-type	Validated	7.69	100	8	Arabis alpina	Brassicaceae
224589at33090	Zinc finger, Dof-type	Validated	7.69	100	8	Arabidopsis thaliana	Brassicaceae
224589at33090	Zinc finger, Dof-type	Validated	7.69	100	8	Brassica rapa	Brassicaceae
224589at33090	Zinc finger, Dof-type	Validated	7.69	100	8	Camelina sativa	Brassicaceae
224589at33090	Zinc finger, Dof-type	Validated	7.69	100	8	Raphanus sativus	Brassicaceae
224589at33090	Zinc finger, Dof-type	Validated	7.69	100	8	Arabidopsis lyrata subsp. lyrata	Brassicaceae
224589at33090	Zinc finger, Dof-type	Validated	7.69	100	8	Eutrema salsugineum	Brassicaceae
224593at33090	AP2/ERF domain	Validated	3.42	50	8	Capsella rubella	Brassicaceae
224593at33090	AP2/ERF domain	Validated	3.42	50	8	Eutrema salsugineum	Brassicaceae
224593at33090	AP2/ERF domain	Validated	3.42	50	8	Brassica rapa	Brassicaceae
224593at33090	AP2/ERF domain	Validated	3.42	50	8	Camelina sativa	Brassicaceae
224594at33090	Protein of unknown function DUF761, plant	Validated	6.84	100	8	Raphanus sativus	Brassicaceae
224594at33090	Protein of unknown function DUF761, plant	Validated	6.84	100	8	Eutrema salsugineum	Brassicaceae
224594at33090	Protein of unknown function DUF761, plant	Validated	6.84	100	8	Arabidopsis thaliana	Brassicaceae
224594at33090	Protein of unknown function DUF761, plant	Validated	6.84	100	8	Arabidopsis lyrata subsp. lyrata	Brassicaceae
224594at33090	Protein of unknown function DUF761, plant	Validated	6.84	100	8	Brassica rapa	Brassicaceae
224594at33090	Protein of unknown function DUF761, plant	Validated	6.84	100	8	Arabis alpina	Brassicaceae
224594at33090	Protein of unknown function DUF761, plant	Validated	6.84	100	8	Capsella rubella	Brassicaceae
224594at33090	Protein of unknown function DUF761, plant	Validated	6.84	100	8	Camelina sativa	Brassicaceae
224602at33090	Q9LRJ5_ARATH	Validated	4.27	62.5	8	Arabidopsis thaliana	Brassicaceae
224602at33090	Q9LRJ5_ARATH	Validated	4.27	62.5	8	Arabidopsis lyrata subsp. lyrata	Brassicaceae
224602at33090	Q9LRJ5_ARATH	Validated	4.27	62.5	8	Camelina sativa	Brassicaceae
224602at33090	Q9LRJ5_ARATH	Validated	4.27	62.5	8	Capsella rubella	Brassicaceae
224602at33090	Q9LRJ5_ARATH	Validated	4.27	62.5	8	Eutrema salsugineum	Brassicaceae
224605at33090	Filaggrin-like protein	Validated	6.84	100	8	Capsella rubella	Brassicaceae
224605at33090	Filaggrin-like protein	Validated	6.84	100	8	Arabidopsis lyrata subsp. lyrata	Brassicaceae
224605at33090	Filaggrin-like protein	Validated	6.84	100	8	Arabis alpina	Brassicaceae
224605at33090	Filaggrin-like protein	Validated	6.84	100	8	Raphanus sativus	Brassicaceae
224605at33090	Filaggrin-like protein	Validated	6.84	100	8	Camelina sativa	Brassicaceae
224605at33090	Filaggrin-like protein	Validated	6.84	100	8	Arabidopsis thaliana	Brassicaceae
224605at33090	Filaggrin-like protein	Validated	6.84	100	8	Eutrema salsugineum	Brassicaceae
224605at33090	Filaggrin-like protein	Validated	6.84	100	8	Brassica rapa	Brassicaceae
224622at33090	Zinc finger, Dof-type	Validated	5.98	54.55	11	Setaria italica	Poaceae
224622at33090	Zinc finger, Dof-type	Validated	5.98	54.55	11	Dichanthelium oligosanthes	Poaceae
224622at33090	Zinc finger, Dof-type	Validated	5.98	54.55	11	Panicum hallii	Poaceae
224622at33090	Zinc finger, Dof-type	Validated	5.98	54.55	11	Zea mays	Poaceae
224622at33090	Zinc finger, Dof-type	Validated	5.98	54.55	11	Oryza sativa Japonica Group	Poaceae
224622at33090	Zinc finger, Dof-type	Validated	5.98	54.55	11	Sorghum bicolor	Poaceae
224623at33090	Zf-FLZ domain	Validated	5.98	63.64	11	Sorghum bicolor	Poaceae
224623at33090	Zf-FLZ domain	Validated	5.98	63.64	11	Dichanthelium oligosanthes	Poaceae
224623at33090	Zf-FLZ domain	Validated	5.98	63.64	11	Zea mays	Poaceae
224623at33090	Zf-FLZ domain	Validated	5.98	63.64	11	Panicum hallii	Poaceae
224623at33090	Zf-FLZ domain	Validated	5.98	63.64	11	Oryza brachyantha	Poaceae
224623at33090	Zf-FLZ domain	Validated	5.98	63.64	11	Setaria italica	Poaceae
224623at33090	Zf-FLZ domain	Validated	5.98	63.64	11	Oryza sativa Japonica Group	Poaceae
224625at33090	LOC101771485	Validated	10.26	90.91	11	Triticum aestivum	Poaceae
224625at33090	LOC101771485	Validated	10.26	90.91	11	Dichanthelium oligosanthes	Poaceae
224625at33090	LOC101771485	Validated	10.26	90.91	11	Aegilops tauschii	Poaceae
224625at33090	LOC101771485	Validated	10.26	90.91	11	Oryza brachyantha	Poaceae
224625at33090	LOC101771485	Validated	10.26	90.91	11	Oryza sativa Japonica Group	Poaceae
224625at33090	LOC101771485	Validated	10.26	90.91	11	Sorghum bicolor	Poaceae
224625at33090	LOC101771485	Validated	10.26	90.91	11	Zea mays	Poaceae
224625at33090	LOC101771485	Validated	10.26	90.91	11	Setaria italica	Poaceae
224625at33090	LOC101771485	Validated	10.26	90.91	11	Panicum hallii	Poaceae
224625at33090	LOC101771485	Validated	10.26	90.91	11	Brachypodium distachyon	Poaceae
224629at33090	B6STN6_MAIZE	Validated	6.84	72.73	11	Dichanthelium oligosanthes	Poaceae
224629at33090	B6STN6_MAIZE	Validated	6.84	72.73	11	Brachypodium distachyon	Poaceae
224629at33090	B6STN6_MAIZE	Validated	6.84	72.73	11	Panicum hallii	Poaceae
224629at33090	B6STN6_MAIZE	Validated	6.84	72.73	11	Setaria italica	Poaceae
224629at33090	B6STN6_MAIZE	Validated	6.84	72.73	11	Aegilops tauschii	Poaceae
224629at33090	B6STN6_MAIZE	Validated	6.84	72.73	11	Oryza brachyantha	Poaceae
224629at33090	B6STN6_MAIZE	Validated	6.84	72.73	11	Zea mays	Poaceae
224629at33090	B6STN6_MAIZE	Validated	6.84	72.73	11	Sorghum bicolor	Poaceae
224670at33090	TMEM14 family	Validated	10.26	80	10	Vigna angularis	Fabaceae
224670at33090	TMEM14 family	Validated	10.26	80	10	Lupinus angustifolius	Fabaceae
224670at33090	TMEM14 family	Validated	10.26	80	10	Cajanus cajan	Fabaceae
224670at33090	TMEM14 family	Validated	10.26	80	10	Medicago truncatula	Fabaceae
224670at33090	TMEM14 family	Validated	10.26	80	10	Glycine max	Fabaceae
224670at33090	TMEM14 family	Validated	10.26	80	10	Trifolium subterraneum	Fabaceae
224670at33090	TMEM14 family	Validated	10.26	80	10	Cicer arietinum	Fabaceae
224670at33090	TMEM14 family	Validated	10.26	80	10	Phaseolus vulgaris	Fabaceae
224686at33090	Transmembrane protein, putative	Validated	5.13	60	10	Medicago truncatula	Fabaceae
224686at33090	Transmembrane protein, putative	Validated	5.13	60	10	Arachis duranensis	Fabaceae
224686at33090	Transmembrane protein, putative	Validated	5.13	60	10	Trifolium pratense	Fabaceae
224686at33090	Transmembrane protein, putative	Validated	5.13	60	10	Cicer arietinum	Fabaceae
224686at33090	Transmembrane protein, putative	Validated	5.13	60	10	Trifolium subterraneum	Fabaceae
224686at33090	Transmembrane protein, putative	Validated	5.13	60	10	Glycine max	Fabaceae
224703at33090	NAC domain	Validated	7.69	81.82	11	Dichanthelium oligosanthes	Poaceae
224703at33090	NAC domain	Validated	7.69	81.82	11	Setaria italica	Poaceae
224703at33090	NAC domain	Validated	7.69	81.82	11	Oryza brachyantha	Poaceae
224703at33090	NAC domain	Validated	7.69	81.82	11	Oryza sativa Japonica Group	Poaceae
224703at33090	NAC domain	Validated	7.69	81.82	11	Aegilops tauschii	Poaceae
224703at33090	NAC domain	Validated	7.69	81.82	11	Panicum hallii	Poaceae
224703at33090	NAC domain	Validated	7.69	81.82	11	Triticum aestivum	Poaceae
224703at33090	NAC domain	Validated	7.69	81.82	11	Brachypodium distachyon	Poaceae
224703at33090	NAC domain	Validated	7.69	81.82	11	Sorghum bicolor	Poaceae
224721at33090	F12K8.23 protein	Validated	4.27	62.5	8	Eutrema salsugineum	Brassicaceae
224721at33090	F12K8.23 protein	Validated	4.27	62.5	8	Arabidopsis lyrata subsp. lyrata	Brassicaceae
224721at33090	F12K8.23 protein	Validated	4.27	62.5	8	Arabidopsis thaliana	Brassicaceae
224721at33090	F12K8.23 protein	Validated	4.27	62.5	8	Capsella rubella	Brassicaceae
224721at33090	F12K8.23 protein	Validated	4.27	62.5	8	Camelina sativa	Brassicaceae
224766at33090	Pollen allergen ole e 6	Validated	27.35	100	10	Capsicum annuum	Solanaceae
224766at33090	Pollen allergen ole e 6	Validated	27.35	100	10	Solanum lycopersicum	Solanaceae
224766at33090	Pollen allergen ole e 6	Validated	27.35	100	10	Nicotiana tomentosiformis	Solanaceae
224766at33090	Pollen allergen ole e 6	Validated	27.35	100	10	Nicotiana attenuata	Solanaceae
224766at33090	Pollen allergen ole e 6	Validated	27.35	100	10	Petunia axillaris	Solanaceae
224766at33090	Pollen allergen ole e 6	Validated	27.35	100	10	Nicotiana obtusifolia	Solanaceae
224766at33090	Pollen allergen ole e 6	Validated	27.35	100	10	Nicotiana benthamiana	Solanaceae
224766at33090	Pollen allergen ole e 6	Validated	27.35	100	10	Solanum tuberosum	Solanaceae
224766at33090	Pollen allergen ole e 6	Validated	27.35	100	10	Capsicum chinense	Solanaceae
224766at33090	Pollen allergen ole e 6	Validated	27.35	100	10	Nicotiana tabacum	Solanaceae
224786at33090	Cysteine proteinase inhibitor	Validated	8.55	81.82	11	Zea mays	Poaceae
224786at33090	Cysteine proteinase inhibitor	Validated	8.55	81.82	11	Triticum urartu	Poaceae
224786at33090	Cysteine proteinase inhibitor	Validated	8.55	81.82	11	Setaria italica	Poaceae
224786at33090	Cysteine proteinase inhibitor	Validated	8.55	81.82	11	Sorghum bicolor	Poaceae
224786at33090	Cysteine proteinase inhibitor	Validated	8.55	81.82	11	Panicum hallii	Poaceae
224786at33090	Cysteine proteinase inhibitor	Validated	8.55	81.82	11	Brachypodium distachyon	Poaceae
224786at33090	Cysteine proteinase inhibitor	Validated	8.55	81.82	11	Dichanthelium oligosanthes	Poaceae
224786at33090	Cysteine proteinase inhibitor	Validated	8.55	81.82	11	Oryza sativa Japonica Group	Poaceae
224786at33090	Cysteine proteinase inhibitor	Validated	8.55	81.82	11	Triticum aestivum	Poaceae
224807at33090	Zinc finger, RING-type	Validated	13.68	87.5	8	Camelina sativa	Brassicaceae
224807at33090	Zinc finger, RING-type	Validated	13.68	87.5	8	Eutrema salsugineum	Brassicaceae
224807at33090	Zinc finger, RING-type	Validated	13.68	87.5	8	Capsella rubella	Brassicaceae
224807at33090	Zinc finger, RING-type	Validated	13.68	87.5	8	Raphanus sativus	Brassicaceae
224807at33090	Zinc finger, RING-type	Validated	13.68	87.5	8	Brassica rapa	Brassicaceae
224807at33090	Zinc finger, RING-type	Validated	13.68	87.5	8	Arabidopsis thaliana	Brassicaceae
224807at33090	Zinc finger, RING-type	Validated	13.68	87.5	8	Arabidopsis lyrata subsp. lyrata	Brassicaceae
224809at33090	uncharacterized protein LOC101497750	Validated	8.55	80	10	Cajanus cajan	Fabaceae
224809at33090	uncharacterized protein LOC101497750	Validated	8.55	80	10	Phaseolus vulgaris	Fabaceae
224809at33090	uncharacterized protein LOC101497750	Validated	8.55	80	10	Trifolium pratense	Fabaceae
224809at33090	uncharacterized protein LOC101497750	Validated	8.55	80	10	Trifolium subterraneum	Fabaceae
224809at33090	uncharacterized protein LOC101497750	Validated	8.55	80	10	Cicer arietinum	Fabaceae
224809at33090	uncharacterized protein LOC101497750	Validated	8.55	80	10	Medicago truncatula	Fabaceae
224809at33090	uncharacterized protein LOC101497750	Validated	8.55	80	10	Vigna angularis	Fabaceae
224809at33090	uncharacterized protein LOC101497750	Validated	8.55	80	10	Glycine max	Fabaceae
224812at33090	Wall-associated receptor kinase galacturonan-binding protein	Validated	17.95	50	10	Phaseolus vulgaris	Fabaceae
224812at33090	Wall-associated receptor kinase galacturonan-binding protein	Validated	17.95	50	10	Medicago truncatula	Fabaceae
224812at33090	Wall-associated receptor kinase galacturonan-binding protein	Validated	17.95	50	10	Trifolium pratense	Fabaceae
224812at33090	Wall-associated receptor kinase galacturonan-binding protein	Validated	17.95	50	10	Cajanus cajan	Fabaceae
224812at33090	Wall-associated receptor kinase galacturonan-binding protein	Validated	17.95	50	10	Trifolium subterraneum	Fabaceae
224829at33090	uncharacterized protein LOC107812005	Validated	5.13	50	10	Nicotiana tabacum	Solanaceae
224829at33090	uncharacterized protein LOC107812005	Validated	5.13	50	10	Petunia axillaris	Solanaceae
224829at33090	uncharacterized protein LOC107812005	Validated	5.13	50	10	Nicotiana tomentosiformis	Solanaceae
224829at33090	uncharacterized protein LOC107812005	Validated	5.13	50	10	Nicotiana obtusifolia	Solanaceae
224829at33090	uncharacterized protein LOC107812005	Validated	5.13	50	10	Nicotiana attenuata	Solanaceae
224837at33090	CRIB domain	Validated	10.26	100	8	Arabidopsis lyrata subsp. lyrata	Brassicaceae
224837at33090	CRIB domain	Validated	10.26	100	8	Capsella rubella	Brassicaceae
224837at33090	CRIB domain	Validated	10.26	100	8	Brassica rapa	Brassicaceae
224837at33090	CRIB domain	Validated	10.26	100	8	Raphanus sativus	Brassicaceae
224837at33090	CRIB domain	Validated	10.26	100	8	Eutrema salsugineum	Brassicaceae
224837at33090	CRIB domain	Validated	10.26	100	8	Arabidopsis thaliana	Brassicaceae
224837at33090	CRIB domain	Validated	10.26	100	8	Camelina sativa	Brassicaceae
224837at33090	CRIB domain	Validated	10.26	100	8	Arabis alpina	Brassicaceae
224844at33090	Predicted protein	Validated	3.42	50	8	Arabidopsis thaliana	Brassicaceae
224844at33090	Predicted protein	Validated	3.42	50	8	Camelina sativa	Brassicaceae
224844at33090	Predicted protein	Validated	3.42	50	8	Capsella rubella	Brassicaceae
224844at33090	Predicted protein	Validated	3.42	50	8	Arabidopsis lyrata subsp. lyrata	Brassicaceae
224848at33090	At5g22520	Validated	5.13	75	8	Raphanus sativus	Brassicaceae
224848at33090	At5g22520	Validated	5.13	75	8	Camelina sativa	Brassicaceae
224848at33090	At5g22520	Validated	5.13	75	8	Arabidopsis thaliana	Brassicaceae
224848at33090	At5g22520	Validated	5.13	75	8	Arabidopsis lyrata subsp. lyrata	Brassicaceae
224848at33090	At5g22520	Validated	5.13	75	8	Capsella rubella	Brassicaceae
224848at33090	At5g22520	Validated	5.13	75	8	Eutrema salsugineum	Brassicaceae
224851at33090	uncharacterized protein LOC107800448	Validated	7.69	70	10	Capsicum annuum	Solanaceae
224851at33090	uncharacterized protein LOC107800448	Validated	7.69	70	10	Solanum tuberosum	Solanaceae
224851at33090	uncharacterized protein LOC107800448	Validated	7.69	70	10	Nicotiana tabacum	Solanaceae
224851at33090	uncharacterized protein LOC107800448	Validated	7.69	70	10	Nicotiana tomentosiformis	Solanaceae
224851at33090	uncharacterized protein LOC107800448	Validated	7.69	70	10	Petunia axillaris	Solanaceae
224851at33090	uncharacterized protein LOC107800448	Validated	7.69	70	10	Nicotiana obtusifolia	Solanaceae
224851at33090	uncharacterized protein LOC107800448	Validated	7.69	70	10	Nicotiana benthamiana	Solanaceae
224861at33090	Protein of unknown function DUF2839	Validated	10.26	90.91	11	Brachypodium distachyon	Poaceae
224861at33090	Protein of unknown function DUF2839	Validated	10.26	90.91	11	Oryza brachyantha	Poaceae
224861at33090	Protein of unknown function DUF2839	Validated	10.26	90.91	11	Aegilops tauschii	Poaceae
224861at33090	Protein of unknown function DUF2839	Validated	10.26	90.91	11	Oryza sativa Japonica Group	Poaceae
224861at33090	Protein of unknown function DUF2839	Validated	10.26	90.91	11	Dichanthelium oligosanthes	Poaceae
224861at33090	Protein of unknown function DUF2839	Validated	10.26	90.91	11	Triticum urartu	Poaceae
224861at33090	Protein of unknown function DUF2839	Validated	10.26	90.91	11	Zea mays	Poaceae
224861at33090	Protein of unknown function DUF2839	Validated	10.26	90.91	11	Panicum hallii	Poaceae
224861at33090	Protein of unknown function DUF2839	Validated	10.26	90.91	11	Sorghum bicolor	Poaceae
224861at33090	Protein of unknown function DUF2839	Validated	10.26	90.91	11	Setaria italica	Poaceae
224872at33090	uncharacterized protein LOC109004240	Validated	11.11	100	6	Gossypium arboreum	Malvaceae
224872at33090	uncharacterized protein LOC109004240	Validated	11.11	100	6	Gossypium raimondii	Malvaceae
224872at33090	uncharacterized protein LOC109004240	Validated	11.11	100	6	Corchorus olitorius	Malvaceae
224872at33090	uncharacterized protein LOC109004240	Validated	11.11	100	6	Theobroma cacao	Malvaceae
224872at33090	uncharacterized protein LOC109004240	Validated	11.11	100	6	Corchorus capsularis	Malvaceae
224872at33090	uncharacterized protein LOC109004240	Validated	11.11	100	6	Durio zibethinus	Malvaceae
224873at33090	Gibberellin regulated protein	Validated	5.13	100	6	Theobroma cacao	Malvaceae
224873at33090	Gibberellin regulated protein	Validated	5.13	100	6	Gossypium raimondii	Malvaceae
224873at33090	Gibberellin regulated protein	Validated	5.13	100	6	Corchorus capsularis	Malvaceae
224873at33090	Gibberellin regulated protein	Validated	5.13	100	6	Corchorus olitorius	Malvaceae
224873at33090	Gibberellin regulated protein	Validated	5.13	100	6	Durio zibethinus	Malvaceae
224873at33090	Gibberellin regulated protein	Validated	5.13	100	6	Gossypium arboreum	Malvaceae
224891at33090	Zinc finger, CCHC-type	Validated	13.68	50	10	Phaseolus vulgaris	Fabaceae
224891at33090	Zinc finger, CCHC-type	Validated	13.68	50	10	Vigna angularis	Fabaceae
224891at33090	Zinc finger, CCHC-type	Validated	13.68	50	10	Trifolium subterraneum	Fabaceae
224891at33090	Zinc finger, CCHC-type	Validated	13.68	50	10	Glycine max	Fabaceae
224891at33090	Zinc finger, CCHC-type	Validated	13.68	50	10	Cicer arietinum	Fabaceae
224914at33090	Expressed protein	Validated	8.55	90.91	11	Sorghum bicolor	Poaceae
224914at33090	Expressed protein	Validated	8.55	90.91	11	Dichanthelium oligosanthes	Poaceae
224914at33090	Expressed protein	Validated	8.55	90.91	11	Aegilops tauschii	Poaceae
224914at33090	Expressed protein	Validated	8.55	90.91	11	Oryza sativa Japonica Group	Poaceae
224914at33090	Expressed protein	Validated	8.55	90.91	11	Panicum hallii	Poaceae
224914at33090	Expressed protein	Validated	8.55	90.91	11	Oryza brachyantha	Poaceae
224914at33090	Expressed protein	Validated	8.55	90.91	11	Triticum urartu	Poaceae
224914at33090	Expressed protein	Validated	8.55	90.91	11	Zea mays	Poaceae
224914at33090	Expressed protein	Validated	8.55	90.91	11	Setaria italica	Poaceae
224914at33090	Expressed protein	Validated	8.55	90.91	11	Brachypodium distachyon	Poaceae
224918at33090	Zinc finger, RING-type	Validated	28.21	100	6	Corchorus olitorius	Malvaceae
224918at33090	Zinc finger, RING-type	Validated	28.21	100	10	Petunia axillaris	Solanaceae
224918at33090	Zinc finger, RING-type	Validated	28.21	100	6	Theobroma cacao	Malvaceae
224918at33090	Zinc finger, RING-type	Validated	28.21	100	6	Durio zibethinus	Malvaceae
224918at33090	Zinc finger, RING-type	Validated	28.21	100	10	Nicotiana tabacum	Solanaceae
224918at33090	Zinc finger, RING-type	Validated	28.21	100	10	Nicotiana tomentosiformis	Solanaceae
224918at33090	Zinc finger, RING-type	Validated	28.21	100	10	Nicotiana benthamiana	Solanaceae
224918at33090	Zinc finger, RING-type	Validated	28.21	100	10	Capsicum annuum	Solanaceae
224918at33090	Zinc finger, RING-type	Validated	28.21	100	10	Nicotiana attenuata	Solanaceae
224918at33090	Zinc finger, RING-type	Validated	28.21	100	10	Nicotiana obtusifolia	Solanaceae
224918at33090	Zinc finger, RING-type	Validated	28.21	100	6	Corchorus capsularis	Malvaceae
224918at33090	Zinc finger, RING-type	Validated	28.21	100	6	Gossypium arboreum	Malvaceae
224918at33090	Zinc finger, RING-type	Validated	28.21	100	10	Solanum lycopersicum	Solanaceae
224918at33090	Zinc finger, RING-type	Validated	28.21	100	6	Gossypium raimondii	Malvaceae
224918at33090	Zinc finger, RING-type	Validated	28.21	100	10	Solanum tuberosum	Solanaceae
224918at33090	Zinc finger, RING-type	Validated	28.21	100	10	Capsicum chinense	Solanaceae
224954at33090	uncharacterized protein LOC101511998	Validated	5.13	60	10	Medicago truncatula	Fabaceae
224954at33090	uncharacterized protein LOC101511998	Validated	5.13	60	10	Glycine max	Fabaceae
224954at33090	uncharacterized protein LOC101511998	Validated	5.13	60	10	Phaseolus vulgaris	Fabaceae
224954at33090	uncharacterized protein LOC101511998	Validated	5.13	60	10	Trifolium subterraneum	Fabaceae
224954at33090	uncharacterized protein LOC101511998	Validated	5.13	60	10	Trifolium pratense	Fabaceae
224954at33090	uncharacterized protein LOC101511998	Validated	5.13	60	10	Cicer arietinum	Fabaceae
224972at33090	Yippee domain	Validated	11.97	100	10	Nicotiana tomentosiformis	Solanaceae
224972at33090	Yippee domain	Validated	11.97	100	10	Capsicum chinense	Solanaceae
224972at33090	Yippee domain	Validated	11.97	100	10	Nicotiana benthamiana	Solanaceae
224972at33090	Yippee domain	Validated	11.97	100	10	Petunia axillaris	Solanaceae
224972at33090	Yippee domain	Validated	11.97	100	10	Nicotiana attenuata	Solanaceae
224972at33090	Yippee domain	Validated	11.97	100	10	Nicotiana tabacum	Solanaceae
224972at33090	Yippee domain	Validated	11.97	100	10	Solanum lycopersicum	Solanaceae
224972at33090	Yippee domain	Validated	11.97	100	10	Capsicum annuum	Solanaceae
224972at33090	Yippee domain	Validated	11.97	100	10	Solanum tuberosum	Solanaceae
224972at33090	Yippee domain	Validated	11.97	100	10	Nicotiana obtusifolia	Solanaceae
224987at33090	Ribosomal protein L34	Validated	8.55	81.82	11	Setaria italica	Poaceae
224987at33090	Ribosomal protein L34	Validated	8.55	81.82	11	Brachypodium distachyon	Poaceae
224987at33090	Ribosomal protein L34	Validated	8.55	81.82	11	Aegilops tauschii	Poaceae
224987at33090	Ribosomal protein L34	Validated	8.55	81.82	11	Zea mays	Poaceae
224987at33090	Ribosomal protein L34	Validated	8.55	81.82	11	Oryza sativa Japonica Group	Poaceae
224987at33090	Ribosomal protein L34	Validated	8.55	81.82	11	Panicum hallii	Poaceae
224987at33090	Ribosomal protein L34	Validated	8.55	81.82	11	Dichanthelium oligosanthes	Poaceae
224987at33090	Ribosomal protein L34	Validated	8.55	81.82	11	Sorghum bicolor	Poaceae
224987at33090	Ribosomal protein L34	Validated	8.55	81.82	11	Oryza brachyantha	Poaceae
225000at33090	102593646	Validated	6.84	70	10	Solanum lycopersicum	Solanaceae
225000at33090	102593646	Validated	6.84	70	10	Nicotiana tabacum	Solanaceae
225000at33090	102593646	Validated	6.84	70	10	Nicotiana tomentosiformis	Solanaceae
225000at33090	102593646	Validated	6.84	70	10	Nicotiana benthamiana	Solanaceae
225000at33090	102593646	Validated	6.84	70	10	Nicotiana attenuata	Solanaceae
225000at33090	102593646	Validated	6.84	70	10	Petunia axillaris	Solanaceae
225000at33090	102593646	Validated	6.84	70	10	Solanum tuberosum	Solanaceae
225006at33090	SANT/Myb domain	Validated	24.79	90	10	Arachis duranensis	Fabaceae
225006at33090	SANT/Myb domain	Validated	24.79	90	10	Lupinus angustifolius	Fabaceae
225006at33090	SANT/Myb domain	Validated	24.79	90	10	Glycine max	Fabaceae
225006at33090	SANT/Myb domain	Validated	24.79	100	5	Malus domestica	Rosaceae
225006at33090	SANT/Myb domain	Validated	24.79	90	10	Phaseolus vulgaris	Fabaceae
225006at33090	SANT/Myb domain	Validated	24.79	100	5	Rosa chinensis	Rosaceae
225006at33090	SANT/Myb domain	Validated	24.79	66.67	6	Corchorus capsularis	Malvaceae
225006at33090	SANT/Myb domain	Validated	24.79	90	10	Medicago truncatula	Fabaceae
225006at33090	SANT/Myb domain	Validated	24.79	66.67	6	Theobroma cacao	Malvaceae
225006at33090	SANT/Myb domain	Validated	24.79	66.67	6	Corchorus olitorius	Malvaceae
225006at33090	SANT/Myb domain	Validated	24.79	90	10	Vigna angularis	Fabaceae
225006at33090	SANT/Myb domain	Validated	24.79	100	5	Prunus persica	Rosaceae
225006at33090	SANT/Myb domain	Validated	24.79	66.67	6	Durio zibethinus	Malvaceae
225006at33090	SANT/Myb domain	Validated	24.79	90	10	Trifolium subterraneum	Fabaceae
225006at33090	SANT/Myb domain	Validated	24.79	90	10	Trifolium pratense	Fabaceae
225006at33090	SANT/Myb domain	Validated	24.79	100	5	Fragaria vesca subsp. vesca	Rosaceae
225006at33090	SANT/Myb domain	Validated	24.79	90	10	Cajanus cajan	Fabaceae
225006at33090	SANT/Myb domain	Validated	24.79	100	5	Pyrus x bretschneideri	Rosaceae
225049at33090	Winged helix-like DNA-binding domain superfamily	Validated	18.8	100	11	Brachypodium distachyon	Poaceae
225049at33090	Winged helix-like DNA-binding domain superfamily	Validated	18.8	100	11	Triticum aestivum	Poaceae
225049at33090	Winged helix-like DNA-binding domain superfamily	Validated	18.8	100	11	Zea mays	Poaceae
225049at33090	Winged helix-like DNA-binding domain superfamily	Validated	18.8	100	11	Sorghum bicolor	Poaceae
225049at33090	Winged helix-like DNA-binding domain superfamily	Validated	18.8	100	11	Aegilops tauschii	Poaceae
225049at33090	Winged helix-like DNA-binding domain superfamily	Validated	18.8	100	11	Triticum urartu	Poaceae
225049at33090	Winged helix-like DNA-binding domain superfamily	Validated	18.8	100	11	Dichanthelium oligosanthes	Poaceae
225049at33090	Winged helix-like DNA-binding domain superfamily	Validated	18.8	100	11	Panicum hallii	Poaceae
225049at33090	Winged helix-like DNA-binding domain superfamily	Validated	18.8	100	11	Oryza brachyantha	Poaceae
225049at33090	Winged helix-like DNA-binding domain superfamily	Validated	18.8	100	11	Setaria italica	Poaceae
225049at33090	Winged helix-like DNA-binding domain superfamily	Validated	18.8	100	11	Oryza sativa Japonica Group	Poaceae
225057at33090	A0A087GPE9_ARAAL	Validated	6.84	87.5	8	Arabis alpina	Brassicaceae
225057at33090	A0A087GPE9_ARAAL	Validated	6.84	87.5	8	Camelina sativa	Brassicaceae
225057at33090	A0A087GPE9_ARAAL	Validated	6.84	87.5	8	Capsella rubella	Brassicaceae
225057at33090	A0A087GPE9_ARAAL	Validated	6.84	87.5	8	Eutrema salsugineum	Brassicaceae
225057at33090	A0A087GPE9_ARAAL	Validated	6.84	87.5	8	Raphanus sativus	Brassicaceae
225057at33090	A0A087GPE9_ARAAL	Validated	6.84	87.5	8	Arabidopsis lyrata subsp. lyrata	Brassicaceae
225057at33090	A0A087GPE9_ARAAL	Validated	6.84	87.5	8	Brassica rapa	Brassicaceae
225059at33090	Inflorescence deficient in abscission (IDA)-like 5	Validated	7.69	100	8	Arabidopsis lyrata subsp. lyrata	Brassicaceae
225059at33090	Inflorescence deficient in abscission (IDA)-like 5	Validated	7.69	100	8	Eutrema salsugineum	Brassicaceae
225059at33090	Inflorescence deficient in abscission (IDA)-like 5	Validated	7.69	100	8	Raphanus sativus	Brassicaceae
225059at33090	Inflorescence deficient in abscission (IDA)-like 5	Validated	7.69	100	8	Brassica rapa	Brassicaceae
225059at33090	Inflorescence deficient in abscission (IDA)-like 5	Validated	7.69	100	8	Capsella rubella	Brassicaceae
225059at33090	Inflorescence deficient in abscission (IDA)-like 5	Validated	7.69	100	8	Arabidopsis thaliana	Brassicaceae
225059at33090	Inflorescence deficient in abscission (IDA)-like 5	Validated	7.69	100	8	Arabis alpina	Brassicaceae
225059at33090	Inflorescence deficient in abscission (IDA)-like 5	Validated	7.69	100	8	Camelina sativa	Brassicaceae
225065at33090	uncharacterized protein LOC107777460	Validated	5.13	50	10	Nicotiana tomentosiformis	Solanaceae
225065at33090	uncharacterized protein LOC107777460	Validated	5.13	50	10	Nicotiana obtusifolia	Solanaceae
225065at33090	uncharacterized protein LOC107777460	Validated	5.13	50	10	Nicotiana tabacum	Solanaceae
225065at33090	uncharacterized protein LOC107777460	Validated	5.13	50	10	Solanum tuberosum	Solanaceae
225065at33090	uncharacterized protein LOC107777460	Validated	5.13	50	10	Nicotiana attenuata	Solanaceae
225070at33090	Transcription factor PAR2	Validated	6.84	87.5	8	Arabidopsis lyrata subsp. lyrata	Brassicaceae
225070at33090	Transcription factor PAR2	Validated	6.84	87.5	8	Brassica rapa	Brassicaceae
225070at33090	Transcription factor PAR2	Validated	6.84	87.5	8	Raphanus sativus	Brassicaceae
225070at33090	Transcription factor PAR2	Validated	6.84	87.5	8	Arabidopsis thaliana	Brassicaceae
225070at33090	Transcription factor PAR2	Validated	6.84	87.5	8	Camelina sativa	Brassicaceae
225070at33090	Transcription factor PAR2	Validated	6.84	87.5	8	Eutrema salsugineum	Brassicaceae
225070at33090	Transcription factor PAR2	Validated	6.84	87.5	8	Capsella rubella	Brassicaceae
225071at33090	Remorin, C-terminal	Validated	5.98	87.5	8	Arabidopsis thaliana	Brassicaceae
225071at33090	Remorin, C-terminal	Validated	5.98	87.5	8	Arabidopsis lyrata subsp. lyrata	Brassicaceae
225071at33090	Remorin, C-terminal	Validated	5.98	87.5	8	Capsella rubella	Brassicaceae
225071at33090	Remorin, C-terminal	Validated	5.98	87.5	8	Eutrema salsugineum	Brassicaceae
225071at33090	Remorin, C-terminal	Validated	5.98	87.5	8	Brassica rapa	Brassicaceae
225071at33090	Remorin, C-terminal	Validated	5.98	87.5	8	Camelina sativa	Brassicaceae
225071at33090	Remorin, C-terminal	Validated	5.98	87.5	8	Raphanus sativus	Brassicaceae
225072at33090	Bifunctional inhibitor/plant lipid transfer protein/seed storage helical domain	Validated	9.4	62.5	8	Capsella rubella	Brassicaceae
225072at33090	Bifunctional inhibitor/plant lipid transfer protein/seed storage helical domain	Validated	9.4	62.5	8	Arabidopsis lyrata subsp. lyrata	Brassicaceae
225072at33090	Bifunctional inhibitor/plant lipid transfer protein/seed storage helical domain	Validated	9.4	62.5	8	Camelina sativa	Brassicaceae
225072at33090	Bifunctional inhibitor/plant lipid transfer protein/seed storage helical domain	Validated	9.4	62.5	8	Arabidopsis thaliana	Brassicaceae
225072at33090	Bifunctional inhibitor/plant lipid transfer protein/seed storage helical domain	Validated	9.4	62.5	8	Raphanus sativus	Brassicaceae
225073at33090	Bifunctional inhibitor/plant lipid transfer protein/seed storage helical domain	Validated	4.27	62.5	8	Arabidopsis lyrata subsp. lyrata	Brassicaceae
225073at33090	Bifunctional inhibitor/plant lipid transfer protein/seed storage helical domain	Validated	4.27	62.5	8	Camelina sativa	Brassicaceae
225073at33090	Bifunctional inhibitor/plant lipid transfer protein/seed storage helical domain	Validated	4.27	62.5	8	Capsella rubella	Brassicaceae
225073at33090	Bifunctional inhibitor/plant lipid transfer protein/seed storage helical domain	Validated	4.27	62.5	8	Arabis alpina	Brassicaceae
225073at33090	Bifunctional inhibitor/plant lipid transfer protein/seed storage helical domain	Validated	4.27	62.5	8	Arabidopsis thaliana	Brassicaceae
225076at33090	GPI inositol-deacylase C, putative (DUF1218)	Validated	5.98	87.5	8	Raphanus sativus	Brassicaceae
225076at33090	GPI inositol-deacylase C, putative (DUF1218)	Validated	5.98	87.5	8	Capsella rubella	Brassicaceae
225076at33090	GPI inositol-deacylase C, putative (DUF1218)	Validated	5.98	87.5	8	Arabidopsis lyrata subsp. lyrata	Brassicaceae
225076at33090	GPI inositol-deacylase C, putative (DUF1218)	Validated	5.98	87.5	8	Eutrema salsugineum	Brassicaceae
225076at33090	GPI inositol-deacylase C, putative (DUF1218)	Validated	5.98	87.5	8	Arabidopsis thaliana	Brassicaceae
225076at33090	GPI inositol-deacylase C, putative (DUF1218)	Validated	5.98	87.5	8	Brassica rapa	Brassicaceae
225076at33090	GPI inositol-deacylase C, putative (DUF1218)	Validated	5.98	87.5	8	Camelina sativa	Brassicaceae
225088at33090	Zinc finger C2H2 superfamily	Validated	10.26	50	6	Gossypium arboreum	Malvaceae
225088at33090	Zinc finger C2H2 superfamily	Validated	10.26	63.64	11	Oryza sativa Japonica Group	Poaceae
225088at33090	Zinc finger C2H2 superfamily	Validated	10.26	63.64	11	Dichanthelium oligosanthes	Poaceae
225088at33090	Zinc finger C2H2 superfamily	Validated	10.26	63.64	11	Setaria italica	Poaceae
225088at33090	Zinc finger C2H2 superfamily	Validated	10.26	63.64	11	Sorghum bicolor	Poaceae
225088at33090	Zinc finger C2H2 superfamily	Validated	10.26	63.64	11	Triticum aestivum	Poaceae
225088at33090	Zinc finger C2H2 superfamily	Validated	10.26	63.64	11	Panicum hallii	Poaceae
225088at33090	Zinc finger C2H2 superfamily	Validated	10.26	63.64	11	Aegilops tauschii	Poaceae
225088at33090	Zinc finger C2H2 superfamily	Validated	10.26	50	6	Gossypium raimondii	Malvaceae
225088at33090	Zinc finger C2H2 superfamily	Validated	10.26	50	6	Durio zibethinus	Malvaceae
225089at33090	Plant self-incompatibility S1	Validated	8.55	87.5	8	Eutrema salsugineum	Brassicaceae
225089at33090	Plant self-incompatibility S1	Validated	8.55	87.5	8	Arabidopsis thaliana	Brassicaceae
225089at33090	Plant self-incompatibility S1	Validated	8.55	87.5	8	Arabis alpina	Brassicaceae
225089at33090	Plant self-incompatibility S1	Validated	8.55	87.5	8	Arabidopsis lyrata subsp. lyrata	Brassicaceae
225089at33090	Plant self-incompatibility S1	Validated	8.55	87.5	8	Capsella rubella	Brassicaceae
225089at33090	Plant self-incompatibility S1	Validated	8.55	87.5	8	Brassica rapa	Brassicaceae
225089at33090	Plant self-incompatibility S1	Validated	8.55	87.5	8	Camelina sativa	Brassicaceae
225096at33090	uncharacterized protein LOC108996945	Validated	30.77	80	5	Fragaria vesca subsp. vesca	Rosaceae
225096at33090	uncharacterized protein LOC108996945	Validated	30.77	66.67	6	Corchorus olitorius	Malvaceae
225096at33090	uncharacterized protein LOC108996945	Validated	30.77	66.67	6	Theobroma cacao	Malvaceae
225096at33090	uncharacterized protein LOC108996945	Validated	30.77	80	5	Pyrus x bretschneideri	Rosaceae
225096at33090	uncharacterized protein LOC108996945	Validated	30.77	66.67	6	Durio zibethinus	Malvaceae
225096at33090	uncharacterized protein LOC108996945	Validated	30.77	66.67	6	Corchorus capsularis	Malvaceae
225096at33090	uncharacterized protein LOC108996945	Validated	30.77	80	5	Prunus persica	Rosaceae
225096at33090	uncharacterized protein LOC108996945	Validated	30.77	80	5	Rosa chinensis	Rosaceae
225103at33090	Classical arabinogalactan protein 25/26	Validated	12.82	80	10	Cicer arietinum	Fabaceae
225103at33090	Classical arabinogalactan protein 25/26	Validated	12.82	80	10	Glycine max	Fabaceae
225103at33090	Classical arabinogalactan protein 25/26	Validated	12.82	80	10	Lupinus angustifolius	Fabaceae
225103at33090	Classical arabinogalactan protein 25/26	Validated	12.82	80	10	Phaseolus vulgaris	Fabaceae
225103at33090	Classical arabinogalactan protein 25/26	Validated	12.82	80	10	Medicago truncatula	Fabaceae
225103at33090	Classical arabinogalactan protein 25/26	Validated	12.82	80	10	Vigna angularis	Fabaceae
225103at33090	Classical arabinogalactan protein 25/26	Validated	12.82	80	10	Trifolium pratense	Fabaceae
225103at33090	Classical arabinogalactan protein 25/26	Validated	12.82	80	10	Cajanus cajan	Fabaceae
225113at33090	uncharacterized protein LOC111287969	Validated	5.13	83.33	6	Corchorus capsularis	Malvaceae
225113at33090	uncharacterized protein LOC111287969	Validated	5.13	83.33	6	Durio zibethinus	Malvaceae
225113at33090	uncharacterized protein LOC111287969	Validated	5.13	83.33	6	Gossypium raimondii	Malvaceae
225113at33090	uncharacterized protein LOC111287969	Validated	5.13	83.33	6	Gossypium arboreum	Malvaceae
225113at33090	uncharacterized protein LOC111287969	Validated	5.13	83.33	6	Corchorus olitorius	Malvaceae
225114at33090	Phage capsid scaffolding protein (GPO) serine peptidase	Validated	20.51	70	10	Cajanus cajan	Fabaceae
225114at33090	Phage capsid scaffolding protein (GPO) serine peptidase	Validated	20.51	83.33	6	Theobroma cacao	Malvaceae
225114at33090	Phage capsid scaffolding protein (GPO) serine peptidase	Validated	20.51	70	10	Vigna angularis	Fabaceae
225114at33090	Phage capsid scaffolding protein (GPO) serine peptidase	Validated	20.51	83.33	6	Durio zibethinus	Malvaceae
225114at33090	Phage capsid scaffolding protein (GPO) serine peptidase	Validated	20.51	70	10	Glycine max	Fabaceae
225114at33090	Phage capsid scaffolding protein (GPO) serine peptidase	Validated	20.51	83.33	6	Corchorus capsularis	Malvaceae
225114at33090	Phage capsid scaffolding protein (GPO) serine peptidase	Validated	20.51	83.33	6	Gossypium raimondii	Malvaceae
225114at33090	Phage capsid scaffolding protein (GPO) serine peptidase	Validated	20.51	83.33	6	Gossypium arboreum	Malvaceae
225114at33090	Phage capsid scaffolding protein (GPO) serine peptidase	Validated	20.51	70	10	Medicago truncatula	Fabaceae
225114at33090	Phage capsid scaffolding protein (GPO) serine peptidase	Validated	20.51	70	10	Arachis duranensis	Fabaceae
225114at33090	Phage capsid scaffolding protein (GPO) serine peptidase	Validated	20.51	70	10	Lupinus angustifolius	Fabaceae
225114at33090	Phage capsid scaffolding protein (GPO) serine peptidase	Validated	20.51	70	10	Phaseolus vulgaris	Fabaceae
225148at33090	uncharacterized protein LOC108986937	Validated	5.98	60	5	Malus domestica	Rosaceae
225148at33090	uncharacterized protein LOC108986937	Validated	5.98	60	5	Prunus persica	Rosaceae
225148at33090	uncharacterized protein LOC108986937	Validated	5.98	60	5	Pyrus x bretschneideri	Rosaceae
225149at33090	Transcription factor CBF/NF-Y/archaeal histone domain	Validated	18.8	100	5	Prunus persica	Rosaceae
225149at33090	Transcription factor CBF/NF-Y/archaeal histone domain	Validated	18.8	100	5	Pyrus x bretschneideri	Rosaceae
225149at33090	Transcription factor CBF/NF-Y/archaeal histone domain	Validated	18.8	100	5	Fragaria vesca subsp. vesca	Rosaceae
225149at33090	Transcription factor CBF/NF-Y/archaeal histone domain	Validated	18.8	100	5	Rosa chinensis	Rosaceae
225149at33090	Transcription factor CBF/NF-Y/archaeal histone domain	Validated	18.8	100	5	Malus domestica	Rosaceae
225151at33090	uncharacterized protein LOC108172509	Validated	7.69	80	5	Prunus persica	Rosaceae
225151at33090	uncharacterized protein LOC108172509	Validated	7.69	80	5	Fragaria vesca subsp. vesca	Rosaceae
225151at33090	uncharacterized protein LOC108172509	Validated	7.69	80	5	Pyrus x bretschneideri	Rosaceae
225151at33090	uncharacterized protein LOC108172509	Validated	7.69	80	5	Malus domestica	Rosaceae
225160at33090	Bifunctional inhibitor/plant lipid transfer protein/seed storage helical domain	Validated	8.55	90.91	11	Triticum urartu	Poaceae
225160at33090	Bifunctional inhibitor/plant lipid transfer protein/seed storage helical domain	Validated	8.55	90.91	11	Aegilops tauschii	Poaceae
225160at33090	Bifunctional inhibitor/plant lipid transfer protein/seed storage helical domain	Validated	8.55	90.91	11	Oryza sativa Japonica Group	Poaceae
225160at33090	Bifunctional inhibitor/plant lipid transfer protein/seed storage helical domain	Validated	8.55	90.91	11	Brachypodium distachyon	Poaceae
225160at33090	Bifunctional inhibitor/plant lipid transfer protein/seed storage helical domain	Validated	8.55	90.91	11	Triticum aestivum	Poaceae
225160at33090	Bifunctional inhibitor/plant lipid transfer protein/seed storage helical domain	Validated	8.55	90.91	11	Zea mays	Poaceae
225160at33090	Bifunctional inhibitor/plant lipid transfer protein/seed storage helical domain	Validated	8.55	90.91	11	Sorghum bicolor	Poaceae
225160at33090	Bifunctional inhibitor/plant lipid transfer protein/seed storage helical domain	Validated	8.55	90.91	11	Panicum hallii	Poaceae
225160at33090	Bifunctional inhibitor/plant lipid transfer protein/seed storage helical domain	Validated	8.55	90.91	11	Setaria italica	Poaceae
225160at33090	Bifunctional inhibitor/plant lipid transfer protein/seed storage helical domain	Validated	8.55	90.91	11	Dichanthelium oligosanthes	Poaceae
225215at33090	Ionotropic glutamate receptor	Validated	18.8	50	10	Glycine max	Fabaceae
225215at33090	Ionotropic glutamate receptor	Validated	18.8	50	10	Trifolium pratense	Fabaceae
225215at33090	Ionotropic glutamate receptor	Validated	18.8	50	10	Cajanus cajan	Fabaceae
225215at33090	Ionotropic glutamate receptor	Validated	18.8	50	10	Phaseolus vulgaris	Fabaceae
225215at33090	Ionotropic glutamate receptor	Validated	18.8	50	10	Trifolium subterraneum	Fabaceae
225237at33090	Pectinesterase inhibitor domain	Validated	7.69	87.5	8	Arabis alpina	Brassicaceae
225237at33090	Pectinesterase inhibitor domain	Validated	7.69	87.5	8	Raphanus sativus	Brassicaceae
225237at33090	Pectinesterase inhibitor domain	Validated	7.69	87.5	8	Brassica rapa	Brassicaceae
225237at33090	Pectinesterase inhibitor domain	Validated	7.69	87.5	8	Camelina sativa	Brassicaceae
225237at33090	Pectinesterase inhibitor domain	Validated	7.69	87.5	8	Arabidopsis lyrata subsp. lyrata	Brassicaceae
225237at33090	Pectinesterase inhibitor domain	Validated	7.69	87.5	8	Capsella rubella	Brassicaceae
225237at33090	Pectinesterase inhibitor domain	Validated	7.69	87.5	8	Arabidopsis thaliana	Brassicaceae
225245at33090	At1g55475	Validated	7.69	100	8	Arabis alpina	Brassicaceae
225245at33090	At1g55475	Validated	7.69	100	8	Raphanus sativus	Brassicaceae
225245at33090	At1g55475	Validated	7.69	100	8	Camelina sativa	Brassicaceae
225245at33090	At1g55475	Validated	7.69	100	8	Brassica rapa	Brassicaceae
225245at33090	At1g55475	Validated	7.69	100	8	Eutrema salsugineum	Brassicaceae
225245at33090	At1g55475	Validated	7.69	100	8	Arabidopsis thaliana	Brassicaceae
225245at33090	At1g55475	Validated	7.69	100	8	Capsella rubella	Brassicaceae
225245at33090	At1g55475	Validated	7.69	100	8	Arabidopsis lyrata subsp. lyrata	Brassicaceae
225251at33090	Uncharacterized protein At5g65300	Validated	6.84	87.5	8	Arabis alpina	Brassicaceae
225251at33090	Uncharacterized protein At5g65300	Validated	6.84	87.5	8	Arabidopsis thaliana	Brassicaceae
225251at33090	Uncharacterized protein At5g65300	Validated	6.84	87.5	8	Eutrema salsugineum	Brassicaceae
225251at33090	Uncharacterized protein At5g65300	Validated	6.84	87.5	8	Capsella rubella	Brassicaceae
225251at33090	Uncharacterized protein At5g65300	Validated	6.84	87.5	8	Arabidopsis lyrata subsp. lyrata	Brassicaceae
225251at33090	Uncharacterized protein At5g65300	Validated	6.84	87.5	8	Camelina sativa	Brassicaceae
225251at33090	Uncharacterized protein At5g65300	Validated	6.84	87.5	8	Raphanus sativus	Brassicaceae
225260at33090	Zinc finger, RING-type	Validated	9.4	90.91	11	Triticum urartu	Poaceae
225260at33090	Zinc finger, RING-type	Validated	9.4	90.91	11	Panicum hallii	Poaceae
225260at33090	Zinc finger, RING-type	Validated	9.4	90.91	11	Setaria italica	Poaceae
225260at33090	Zinc finger, RING-type	Validated	9.4	90.91	11	Dichanthelium oligosanthes	Poaceae
225260at33090	Zinc finger, RING-type	Validated	9.4	90.91	11	Triticum aestivum	Poaceae
225260at33090	Zinc finger, RING-type	Validated	9.4	90.91	11	Zea mays	Poaceae
225260at33090	Zinc finger, RING-type	Validated	9.4	90.91	11	Oryza sativa Japonica Group	Poaceae
225260at33090	Zinc finger, RING-type	Validated	9.4	90.91	11	Sorghum bicolor	Poaceae
225260at33090	Zinc finger, RING-type	Validated	9.4	90.91	11	Aegilops tauschii	Poaceae
225260at33090	Zinc finger, RING-type	Validated	9.4	90.91	11	Brachypodium distachyon	Poaceae
225272at33090	uncharacterized protein LOC103872932	Validated	5.13	75	8	Eutrema salsugineum	Brassicaceae
225272at33090	uncharacterized protein LOC103872932	Validated	5.13	75	8	Brassica rapa	Brassicaceae
225272at33090	uncharacterized protein LOC103872932	Validated	5.13	75	8	Capsella rubella	Brassicaceae
225272at33090	uncharacterized protein LOC103872932	Validated	5.13	75	8	Raphanus sativus	Brassicaceae
225272at33090	uncharacterized protein LOC103872932	Validated	5.13	75	8	Camelina sativa	Brassicaceae
225272at33090	uncharacterized protein LOC103872932	Validated	5.13	75	8	Arabidopsis lyrata subsp. lyrata	Brassicaceae
225281at33090	F17F16.6 protein	Validated	16.24	87.5	8	Arabidopsis thaliana	Brassicaceae
225281at33090	F17F16.6 protein	Validated	16.24	60	5	Malus domestica	Rosaceae
225281at33090	F17F16.6 protein	Validated	16.24	60	5	Pyrus x bretschneideri	Rosaceae
225281at33090	F17F16.6 protein	Validated	16.24	60	5	Fragaria vesca subsp. vesca	Rosaceae
225281at33090	F17F16.6 protein	Validated	16.24	87.5	8	Brassica rapa	Brassicaceae
225281at33090	F17F16.6 protein	Validated	16.24	87.5	8	Raphanus sativus	Brassicaceae
225281at33090	F17F16.6 protein	Validated	16.24	87.5	8	Arabidopsis lyrata subsp. lyrata	Brassicaceae
225281at33090	F17F16.6 protein	Validated	16.24	87.5	8	Eutrema salsugineum	Brassicaceae
225281at33090	F17F16.6 protein	Validated	16.24	87.5	8	Capsella rubella	Brassicaceae
225281at33090	F17F16.6 protein	Validated	16.24	87.5	8	Camelina sativa	Brassicaceae
225310at33090	Phytocyanin domain	Validated	4.27	100	5	Fragaria vesca subsp. vesca	Rosaceae
225310at33090	Phytocyanin domain	Validated	4.27	100	5	Prunus persica	Rosaceae
225310at33090	Phytocyanin domain	Validated	4.27	100	5	Malus domestica	Rosaceae
225310at33090	Phytocyanin domain	Validated	4.27	100	5	Rosa chinensis	Rosaceae
225310at33090	Phytocyanin domain	Validated	4.27	100	5	Pyrus x bretschneideri	Rosaceae
225316at33090	LOC100829205	Validated	8.55	81.82	11	Aegilops tauschii	Poaceae
225316at33090	LOC100829205	Validated	8.55	81.82	11	Triticum urartu	Poaceae
225316at33090	LOC100829205	Validated	8.55	81.82	11	Panicum hallii	Poaceae
225316at33090	LOC100829205	Validated	8.55	81.82	11	Sorghum bicolor	Poaceae
225316at33090	LOC100829205	Validated	8.55	81.82	11	Brachypodium distachyon	Poaceae
225316at33090	LOC100829205	Validated	8.55	81.82	11	Zea mays	Poaceae
225316at33090	LOC100829205	Validated	8.55	81.82	11	Dichanthelium oligosanthes	Poaceae
225316at33090	LOC100829205	Validated	8.55	81.82	11	Setaria italica	Poaceae
225316at33090	LOC100829205	Validated	8.55	81.82	11	Oryza sativa Japonica Group	Poaceae
225398at33090	Cyclin-dependent protein kinase inhibitor SMR12	Validated	7.69	100	8	Arabidopsis lyrata subsp. lyrata	Brassicaceae
225398at33090	Cyclin-dependent protein kinase inhibitor SMR12	Validated	7.69	100	8	Raphanus sativus	Brassicaceae
225398at33090	Cyclin-dependent protein kinase inhibitor SMR12	Validated	7.69	100	8	Arabis alpina	Brassicaceae
225398at33090	Cyclin-dependent protein kinase inhibitor SMR12	Validated	7.69	100	8	Camelina sativa	Brassicaceae
225398at33090	Cyclin-dependent protein kinase inhibitor SMR12	Validated	7.69	100	8	Eutrema salsugineum	Brassicaceae
225398at33090	Cyclin-dependent protein kinase inhibitor SMR12	Validated	7.69	100	8	Brassica rapa	Brassicaceae
225398at33090	Cyclin-dependent protein kinase inhibitor SMR12	Validated	7.69	100	8	Arabidopsis thaliana	Brassicaceae
225398at33090	Cyclin-dependent protein kinase inhibitor SMR12	Validated	7.69	100	8	Capsella rubella	Brassicaceae
225406at33090	LOC101783469	Validated	5.98	54.55	11	Setaria italica	Poaceae
225406at33090	LOC101783469	Validated	5.98	54.55	11	Oryza sativa Japonica Group	Poaceae
225406at33090	LOC101783469	Validated	5.98	54.55	11	Triticum aestivum	Poaceae
225406at33090	LOC101783469	Validated	5.98	54.55	11	Panicum hallii	Poaceae
225406at33090	LOC101783469	Validated	5.98	54.55	11	Dichanthelium oligosanthes	Poaceae
225406at33090	LOC101783469	Validated	5.98	54.55	11	Zea mays	Poaceae
225409at33090	Zinc finger, RING/FYVE/PHD-type	Validated	5.13	54.55	11	Zea mays	Poaceae
225409at33090	Zinc finger, RING/FYVE/PHD-type	Validated	5.13	54.55	11	Panicum hallii	Poaceae
225409at33090	Zinc finger, RING/FYVE/PHD-type	Validated	5.13	54.55	11	Sorghum bicolor	Poaceae
225409at33090	Zinc finger, RING/FYVE/PHD-type	Validated	5.13	54.55	11	Setaria italica	Poaceae
225409at33090	Zinc finger, RING/FYVE/PHD-type	Validated	5.13	54.55	11	Oryza sativa Japonica Group	Poaceae
225409at33090	Zinc finger, RING/FYVE/PHD-type	Validated	5.13	54.55	11	Dichanthelium oligosanthes	Poaceae
225412at33090	Transcription factor, MADS-box	Validated	6.84	72.73	11	Brachypodium distachyon	Poaceae
225412at33090	Transcription factor, MADS-box	Validated	6.84	72.73	11	Panicum hallii	Poaceae
225412at33090	Transcription factor, MADS-box	Validated	6.84	72.73	11	Setaria italica	Poaceae
225412at33090	Transcription factor, MADS-box	Validated	6.84	72.73	11	Sorghum bicolor	Poaceae
225412at33090	Transcription factor, MADS-box	Validated	6.84	72.73	11	Aegilops tauschii	Poaceae
225412at33090	Transcription factor, MADS-box	Validated	6.84	72.73	11	Oryza sativa Japonica Group	Poaceae
225412at33090	Transcription factor, MADS-box	Validated	6.84	72.73	11	Oryza brachyantha	Poaceae
225412at33090	Transcription factor, MADS-box	Validated	6.84	72.73	11	Triticum aestivum	Poaceae
225415at33090	Zinc finger, RING-type	Validated	5.13	75	8	Eutrema salsugineum	Brassicaceae
225415at33090	Zinc finger, RING-type	Validated	5.13	75	8	Capsella rubella	Brassicaceae
225415at33090	Zinc finger, RING-type	Validated	5.13	75	8	Arabidopsis lyrata subsp. lyrata	Brassicaceae
225415at33090	Zinc finger, RING-type	Validated	5.13	75	8	Arabidopsis thaliana	Brassicaceae
225415at33090	Zinc finger, RING-type	Validated	5.13	75	8	Brassica rapa	Brassicaceae
225415at33090	Zinc finger, RING-type	Validated	5.13	75	8	Camelina sativa	Brassicaceae
225419at33090	Retrotransposon gag domain	Validated	25.64	72.73	11	Brachypodium distachyon	Poaceae
225419at33090	Retrotransposon gag domain	Validated	25.64	80	5	Rosa chinensis	Rosaceae
225419at33090	Retrotransposon gag domain	Validated	25.64	72.73	11	Oryza sativa Japonica Group	Poaceae
225419at33090	Retrotransposon gag domain	Validated	25.64	80	5	Prunus persica	Rosaceae
225419at33090	Retrotransposon gag domain	Validated	25.64	72.73	11	Aegilops tauschii	Poaceae
225419at33090	Retrotransposon gag domain	Validated	25.64	72.73	11	Zea mays	Poaceae
225419at33090	Retrotransposon gag domain	Validated	25.64	72.73	11	Setaria italica	Poaceae
225419at33090	Retrotransposon gag domain	Validated	25.64	80	5	Fragaria vesca subsp. vesca	Rosaceae
225419at33090	Retrotransposon gag domain	Validated	25.64	72.73	11	Oryza brachyantha	Poaceae
225419at33090	Retrotransposon gag domain	Validated	25.64	72.73	11	Sorghum bicolor	Poaceae
225419at33090	Retrotransposon gag domain	Validated	25.64	72.73	11	Triticum aestivum	Poaceae
225419at33090	Retrotransposon gag domain	Validated	25.64	80	5	Malus domestica	Rosaceae
225442at33090	Plant self-incompatibility response	Validated	6.84	100	8	Eutrema salsugineum	Brassicaceae
225442at33090	Plant self-incompatibility response	Validated	6.84	100	8	Arabidopsis thaliana	Brassicaceae
225442at33090	Plant self-incompatibility response	Validated	6.84	100	8	Arabidopsis lyrata subsp. lyrata	Brassicaceae
225442at33090	Plant self-incompatibility response	Validated	6.84	100	8	Brassica rapa	Brassicaceae
225442at33090	Plant self-incompatibility response	Validated	6.84	100	8	Raphanus sativus	Brassicaceae
225442at33090	Plant self-incompatibility response	Validated	6.84	100	8	Arabis alpina	Brassicaceae
225442at33090	Plant self-incompatibility response	Validated	6.84	100	8	Camelina sativa	Brassicaceae
225442at33090	Plant self-incompatibility response	Validated	6.84	100	8	Capsella rubella	Brassicaceae
225449at33090	uncharacterized protein LOC107815178	Validated	6.84	80	10	Nicotiana benthamiana	Solanaceae
225449at33090	uncharacterized protein LOC107815178	Validated	6.84	80	10	Nicotiana tomentosiformis	Solanaceae
225449at33090	uncharacterized protein LOC107815178	Validated	6.84	80	10	Nicotiana obtusifolia	Solanaceae
225449at33090	uncharacterized protein LOC107815178	Validated	6.84	80	10	Solanum tuberosum	Solanaceae
225449at33090	uncharacterized protein LOC107815178	Validated	6.84	80	10	Petunia axillaris	Solanaceae
225449at33090	uncharacterized protein LOC107815178	Validated	6.84	80	10	Solanum lycopersicum	Solanaceae
225449at33090	uncharacterized protein LOC107815178	Validated	6.84	80	10	Nicotiana tabacum	Solanaceae
225449at33090	uncharacterized protein LOC107815178	Validated	6.84	80	10	Nicotiana attenuata	Solanaceae
225450at33090	At4g16447	Validated	7.69	100	8	Arabidopsis thaliana	Brassicaceae
225450at33090	At4g16447	Validated	7.69	100	8	Camelina sativa	Brassicaceae
225450at33090	At4g16447	Validated	7.69	100	8	Raphanus sativus	Brassicaceae
225450at33090	At4g16447	Validated	7.69	100	8	Eutrema salsugineum	Brassicaceae
225450at33090	At4g16447	Validated	7.69	100	8	Capsella rubella	Brassicaceae
225450at33090	At4g16447	Validated	7.69	100	8	Brassica rapa	Brassicaceae
225450at33090	At4g16447	Validated	7.69	100	8	Arabis alpina	Brassicaceae
225450at33090	At4g16447	Validated	7.69	100	8	Arabidopsis lyrata subsp. lyrata	Brassicaceae
225451at33090	Transmembrane protein	Validated	3.42	50	8	Arabidopsis thaliana	Brassicaceae
225451at33090	Transmembrane protein	Validated	3.42	50	8	Camelina sativa	Brassicaceae
225451at33090	Transmembrane protein	Validated	3.42	50	8	Arabidopsis lyrata subsp. lyrata	Brassicaceae
225451at33090	Transmembrane protein	Validated	3.42	50	8	Capsella rubella	Brassicaceae
225459at33090	Plant self-incompatibility response	Validated	6.84	87.5	8	Arabidopsis lyrata subsp. lyrata	Brassicaceae
225459at33090	Plant self-incompatibility response	Validated	6.84	87.5	8	Brassica rapa	Brassicaceae
225459at33090	Plant self-incompatibility response	Validated	6.84	87.5	8	Raphanus sativus	Brassicaceae
225459at33090	Plant self-incompatibility response	Validated	6.84	87.5	8	Capsella rubella	Brassicaceae
225459at33090	Plant self-incompatibility response	Validated	6.84	87.5	8	Arabidopsis thaliana	Brassicaceae
225459at33090	Plant self-incompatibility response	Validated	6.84	87.5	8	Eutrema salsugineum	Brassicaceae
225459at33090	Plant self-incompatibility response	Validated	6.84	87.5	8	Camelina sativa	Brassicaceae
225461at33090	Transmembrane protein	Validated	5.98	75	8	Arabidopsis thaliana	Brassicaceae
225461at33090	Transmembrane protein	Validated	5.98	75	8	Camelina sativa	Brassicaceae
225461at33090	Transmembrane protein	Validated	5.98	75	8	Arabidopsis lyrata subsp. lyrata	Brassicaceae
225461at33090	Transmembrane protein	Validated	5.98	75	8	Raphanus sativus	Brassicaceae
225461at33090	Transmembrane protein	Validated	5.98	75	8	Brassica rapa	Brassicaceae
225461at33090	Transmembrane protein	Validated	5.98	75	8	Capsella rubella	Brassicaceae
225462at33090	Defensin-like protein 268	Validated	5.13	75	8	Brassica rapa	Brassicaceae
225462at33090	Defensin-like protein 268	Validated	5.13	75	8	Arabidopsis lyrata subsp. lyrata	Brassicaceae
225462at33090	Defensin-like protein 268	Validated	5.13	75	8	Eutrema salsugineum	Brassicaceae
225462at33090	Defensin-like protein 268	Validated	5.13	75	8	Arabidopsis thaliana	Brassicaceae
225462at33090	Defensin-like protein 268	Validated	5.13	75	8	Capsella rubella	Brassicaceae
225462at33090	Defensin-like protein 268	Validated	5.13	75	8	Camelina sativa	Brassicaceae
225474at33090	Peptidase S8 propeptide/proteinase inhibitor I9	Validated	12.82	100	6	Corchorus capsularis	Malvaceae
225474at33090	Peptidase S8 propeptide/proteinase inhibitor I9	Validated	12.82	100	6	Gossypium raimondii	Malvaceae
225474at33090	Peptidase S8 propeptide/proteinase inhibitor I9	Validated	12.82	100	6	Durio zibethinus	Malvaceae
225474at33090	Peptidase S8 propeptide/proteinase inhibitor I9	Validated	12.82	100	6	Corchorus olitorius	Malvaceae
225474at33090	Peptidase S8 propeptide/proteinase inhibitor I9	Validated	12.82	100	6	Theobroma cacao	Malvaceae
225474at33090	Peptidase S8 propeptide/proteinase inhibitor I9	Validated	12.82	100	6	Gossypium arboreum	Malvaceae
225484at33090	Zinc finger, GATA-type	Validated	29.06	100	6	Gossypium raimondii	Malvaceae
225484at33090	Zinc finger, GATA-type	Validated	29.06	100	6	Gossypium arboreum	Malvaceae
225484at33090	Zinc finger, GATA-type	Validated	29.06	60	5	Fragaria vesca subsp. vesca	Rosaceae
225484at33090	Zinc finger, GATA-type	Validated	29.06	62.5	8	Camelina sativa	Brassicaceae
225484at33090	Zinc finger, GATA-type	Validated	29.06	62.5	8	Brassica rapa	Brassicaceae
225484at33090	Zinc finger, GATA-type	Validated	29.06	100	6	Corchorus capsularis	Malvaceae
225484at33090	Zinc finger, GATA-type	Validated	29.06	60	5	Prunus persica	Rosaceae
225484at33090	Zinc finger, GATA-type	Validated	29.06	62.5	8	Raphanus sativus	Brassicaceae
225484at33090	Zinc finger, GATA-type	Validated	29.06	62.5	8	Arabidopsis lyrata subsp. lyrata	Brassicaceae
225484at33090	Zinc finger, GATA-type	Validated	29.06	100	6	Durio zibethinus	Malvaceae
225484at33090	Zinc finger, GATA-type	Validated	29.06	62.5	8	Capsella rubella	Brassicaceae
225484at33090	Zinc finger, GATA-type	Validated	29.06	100	6	Corchorus olitorius	Malvaceae
225484at33090	Zinc finger, GATA-type	Validated	29.06	60	5	Pyrus x bretschneideri	Rosaceae
225484at33090	Zinc finger, GATA-type	Validated	29.06	100	6	Theobroma cacao	Malvaceae
225487at33090	Cytochrome c-like domain	Validated	6.84	72.73	11	Oryza brachyantha	Poaceae
225487at33090	Cytochrome c-like domain	Validated	6.84	72.73	11	Sorghum bicolor	Poaceae
225487at33090	Cytochrome c-like domain	Validated	6.84	72.73	11	Dichanthelium oligosanthes	Poaceae
225487at33090	Cytochrome c-like domain	Validated	6.84	72.73	11	Oryza sativa Japonica Group	Poaceae
225487at33090	Cytochrome c-like domain	Validated	6.84	72.73	11	Setaria italica	Poaceae
225487at33090	Cytochrome c-like domain	Validated	6.84	72.73	11	Zea mays	Poaceae
225487at33090	Cytochrome c-like domain	Validated	6.84	72.73	11	Triticum urartu	Poaceae
225487at33090	Cytochrome c-like domain	Validated	6.84	72.73	11	Panicum hallii	Poaceae
225490at33090	late embryogenesis abundant protein D-34	Validated	7.69	81.82	11	Brachypodium distachyon	Poaceae
225490at33090	late embryogenesis abundant protein D-34	Validated	7.69	81.82	11	Sorghum bicolor	Poaceae
225490at33090	late embryogenesis abundant protein D-34	Validated	7.69	81.82	11	Oryza sativa Japonica Group	Poaceae
225490at33090	late embryogenesis abundant protein D-34	Validated	7.69	81.82	11	Dichanthelium oligosanthes	Poaceae
225490at33090	late embryogenesis abundant protein D-34	Validated	7.69	81.82	11	Zea mays	Poaceae
225490at33090	late embryogenesis abundant protein D-34	Validated	7.69	81.82	11	Panicum hallii	Poaceae
225490at33090	late embryogenesis abundant protein D-34	Validated	7.69	81.82	11	Setaria italica	Poaceae
225490at33090	late embryogenesis abundant protein D-34	Validated	7.69	81.82	11	Aegilops tauschii	Poaceae
225490at33090	late embryogenesis abundant protein D-34	Validated	7.69	81.82	11	Triticum urartu	Poaceae
225491at33090	LOC100822944	Validated	6.84	72.73	11	Aegilops tauschii	Poaceae
225491at33090	LOC100822944	Validated	6.84	72.73	11	Oryza sativa Japonica Group	Poaceae
225491at33090	LOC100822944	Validated	6.84	72.73	11	Setaria italica	Poaceae
225491at33090	LOC100822944	Validated	6.84	72.73	11	Panicum hallii	Poaceae
225491at33090	LOC100822944	Validated	6.84	72.73	11	Brachypodium distachyon	Poaceae
225491at33090	LOC100822944	Validated	6.84	72.73	11	Dichanthelium oligosanthes	Poaceae
225491at33090	LOC100822944	Validated	6.84	72.73	11	Zea mays	Poaceae
225491at33090	LOC100822944	Validated	6.84	72.73	11	Sorghum bicolor	Poaceae
225508at33090	A0A0D2QRK1_GOSRA	Validated	7.69	100	6	Gossypium raimondii	Malvaceae
225508at33090	A0A0D2QRK1_GOSRA	Validated	7.69	100	6	Corchorus capsularis	Malvaceae
225508at33090	A0A0D2QRK1_GOSRA	Validated	7.69	100	6	Gossypium arboreum	Malvaceae
225508at33090	A0A0D2QRK1_GOSRA	Validated	7.69	100	6	Corchorus olitorius	Malvaceae
225508at33090	A0A0D2QRK1_GOSRA	Validated	7.69	100	6	Durio zibethinus	Malvaceae
225508at33090	A0A0D2QRK1_GOSRA	Validated	7.69	100	6	Theobroma cacao	Malvaceae
225524at33090	Heavy metal-associated domain, HMA	Validated	39.32	87.5	8	Capsella rubella	Brassicaceae
225524at33090	Heavy metal-associated domain, HMA	Validated	39.32	87.5	8	Arabidopsis lyrata subsp. lyrata	Brassicaceae
225524at33090	Heavy metal-associated domain, HMA	Validated	39.32	100	10	Nicotiana benthamiana	Solanaceae
225524at33090	Heavy metal-associated domain, HMA	Validated	39.32	100	10	Nicotiana attenuata	Solanaceae
225524at33090	Heavy metal-associated domain, HMA	Validated	39.32	87.5	8	Brassica rapa	Brassicaceae
225524at33090	Heavy metal-associated domain, HMA	Validated	39.32	100	10	Solanum tuberosum	Solanaceae
225524at33090	Heavy metal-associated domain, HMA	Validated	39.32	87.5	8	Eutrema salsugineum	Brassicaceae
225524at33090	Heavy metal-associated domain, HMA	Validated	39.32	50	6	Durio zibethinus	Malvaceae
225524at33090	Heavy metal-associated domain, HMA	Validated	39.32	87.5	8	Raphanus sativus	Brassicaceae
225524at33090	Heavy metal-associated domain, HMA	Validated	39.32	60	10	Glycine max	Fabaceae
225524at33090	Heavy metal-associated domain, HMA	Validated	39.32	50	6	Gossypium raimondii	Malvaceae
225524at33090	Heavy metal-associated domain, HMA	Validated	39.32	100	10	Solanum lycopersicum	Solanaceae
225524at33090	Heavy metal-associated domain, HMA	Validated	39.32	60	10	Medicago truncatula	Fabaceae
225524at33090	Heavy metal-associated domain, HMA	Validated	39.32	60	10	Phaseolus vulgaris	Fabaceae
225524at33090	Heavy metal-associated domain, HMA	Validated	39.32	50	6	Theobroma cacao	Malvaceae
225524at33090	Heavy metal-associated domain, HMA	Validated	39.32	87.5	8	Arabidopsis thaliana	Brassicaceae
225524at33090	Heavy metal-associated domain, HMA	Validated	39.32	100	10	Capsicum chinense	Solanaceae
225524at33090	Heavy metal-associated domain, HMA	Validated	39.32	100	10	Nicotiana obtusifolia	Solanaceae
225524at33090	Heavy metal-associated domain, HMA	Validated	39.32	60	10	Cicer arietinum	Fabaceae
225524at33090	Heavy metal-associated domain, HMA	Validated	39.32	100	10	Nicotiana tomentosiformis	Solanaceae
225524at33090	Heavy metal-associated domain, HMA	Validated	39.32	60	10	Cajanus cajan	Fabaceae
225524at33090	Heavy metal-associated domain, HMA	Validated	39.32	60	10	Lupinus angustifolius	Fabaceae
225524at33090	Heavy metal-associated domain, HMA	Validated	39.32	87.5	8	Camelina sativa	Brassicaceae
225524at33090	Heavy metal-associated domain, HMA	Validated	39.32	100	10	Nicotiana tabacum	Solanaceae
225524at33090	Heavy metal-associated domain, HMA	Validated	39.32	100	10	Petunia axillaris	Solanaceae
225524at33090	Heavy metal-associated domain, HMA	Validated	39.32	100	10	Capsicum annuum	Solanaceae
225530at33090	uncharacterized protein LOC107828508	Validated	10.26	60	10	Nicotiana attenuata	Solanaceae
225530at33090	uncharacterized protein LOC107828508	Validated	10.26	60	10	Solanum tuberosum	Solanaceae
225530at33090	uncharacterized protein LOC107828508	Validated	10.26	60	10	Petunia axillaris	Solanaceae
225530at33090	uncharacterized protein LOC107828508	Validated	10.26	60	10	Nicotiana tabacum	Solanaceae
225530at33090	uncharacterized protein LOC107828508	Validated	10.26	60	10	Nicotiana obtusifolia	Solanaceae
225530at33090	uncharacterized protein LOC107828508	Validated	10.26	60	10	Nicotiana benthamiana	Solanaceae
225537at33090	Signal transduction response regulator, receiver domain	Validated	16.24	66.67	6	Gossypium arboreum	Malvaceae
225537at33090	Signal transduction response regulator, receiver domain	Validated	16.24	66.67	6	Durio zibethinus	Malvaceae
225537at33090	Signal transduction response regulator, receiver domain	Validated	16.24	66.67	6	Theobroma cacao	Malvaceae
225537at33090	Signal transduction response regulator, receiver domain	Validated	16.24	66.67	6	Gossypium raimondii	Malvaceae
225546at33090	Double-stranded RNA-binding domain (DsRBD) containing protein, putative	Validated	4.27	50	10	Trifolium subterraneum	Fabaceae
225546at33090	Double-stranded RNA-binding domain (DsRBD) containing protein, putative	Validated	4.27	50	10	Trifolium pratense	Fabaceae
225546at33090	Double-stranded RNA-binding domain (DsRBD) containing protein, putative	Validated	4.27	50	10	Arachis duranensis	Fabaceae
225546at33090	Double-stranded RNA-binding domain (DsRBD) containing protein, putative	Validated	4.27	50	10	Cicer arietinum	Fabaceae
225546at33090	Double-stranded RNA-binding domain (DsRBD) containing protein, putative	Validated	4.27	50	10	Medicago truncatula	Fabaceae
22555at33090	Zinc finger, PHD-type	Validated	10.26	100	8	Capsella rubella	Brassicaceae
22555at33090	Zinc finger, PHD-type	Validated	10.26	100	8	Arabidopsis lyrata subsp. lyrata	Brassicaceae
22555at33090	Zinc finger, PHD-type	Validated	10.26	100	8	Arabidopsis thaliana	Brassicaceae
22555at33090	Zinc finger, PHD-type	Validated	10.26	100	8	Camelina sativa	Brassicaceae
22555at33090	Zinc finger, PHD-type	Validated	10.26	100	8	Arabis alpina	Brassicaceae
22555at33090	Zinc finger, PHD-type	Validated	10.26	100	8	Eutrema salsugineum	Brassicaceae
22555at33090	Zinc finger, PHD-type	Validated	10.26	100	8	Raphanus sativus	Brassicaceae
22555at33090	Zinc finger, PHD-type	Validated	10.26	100	8	Brassica rapa	Brassicaceae
225578at33090	LOC100832645	Validated	11.97	100	11	Triticum aestivum	Poaceae
225578at33090	LOC100832645	Validated	11.97	100	11	Panicum hallii	Poaceae
225578at33090	LOC100832645	Validated	11.97	100	11	Triticum urartu	Poaceae
225578at33090	LOC100832645	Validated	11.97	100	11	Oryza sativa Japonica Group	Poaceae
225578at33090	LOC100832645	Validated	11.97	100	11	Oryza brachyantha	Poaceae
225578at33090	LOC100832645	Validated	11.97	100	11	Sorghum bicolor	Poaceae
225578at33090	LOC100832645	Validated	11.97	100	11	Aegilops tauschii	Poaceae
225578at33090	LOC100832645	Validated	11.97	100	11	Dichanthelium oligosanthes	Poaceae
225578at33090	LOC100832645	Validated	11.97	100	11	Brachypodium distachyon	Poaceae
225578at33090	LOC100832645	Validated	11.97	100	11	Zea mays	Poaceae
225578at33090	LOC100832645	Validated	11.97	100	11	Setaria italica	Poaceae
225590at33090	uncharacterized protein LOC108995167	Validated	17.09	87.5	8	Arabidopsis lyrata subsp. lyrata	Brassicaceae
225590at33090	uncharacterized protein LOC108995167	Validated	17.09	87.5	8	Arabis alpina	Brassicaceae
225590at33090	uncharacterized protein LOC108995167	Validated	17.09	87.5	8	Camelina sativa	Brassicaceae
225590at33090	uncharacterized protein LOC108995167	Validated	17.09	87.5	8	Capsella rubella	Brassicaceae
225590at33090	uncharacterized protein LOC108995167	Validated	17.09	87.5	8	Brassica rapa	Brassicaceae
225590at33090	uncharacterized protein LOC108995167	Validated	17.09	87.5	8	Raphanus sativus	Brassicaceae
225590at33090	uncharacterized protein LOC108995167	Validated	17.09	87.5	8	Eutrema salsugineum	Brassicaceae
225596at33090	Expressed protein	Validated	5.13	75	8	Arabis alpina	Brassicaceae
225596at33090	Expressed protein	Validated	5.13	75	8	Brassica rapa	Brassicaceae
225596at33090	Expressed protein	Validated	5.13	75	8	Camelina sativa	Brassicaceae
225596at33090	Expressed protein	Validated	5.13	75	8	Raphanus sativus	Brassicaceae
225596at33090	Expressed protein	Validated	5.13	75	8	Arabidopsis lyrata subsp. lyrata	Brassicaceae
225596at33090	Expressed protein	Validated	5.13	75	8	Capsella rubella	Brassicaceae
225619at33090	Bowman-Birk type proteinase inhibitor	Validated	8.55	72.73	11	Triticum urartu	Poaceae
225619at33090	Bowman-Birk type proteinase inhibitor	Validated	8.55	72.73	11	Brachypodium distachyon	Poaceae
225619at33090	Bowman-Birk type proteinase inhibitor	Validated	8.55	72.73	11	Oryza sativa Japonica Group	Poaceae
225619at33090	Bowman-Birk type proteinase inhibitor	Validated	8.55	72.73	11	Sorghum bicolor	Poaceae
225619at33090	Bowman-Birk type proteinase inhibitor	Validated	8.55	72.73	11	Zea mays	Poaceae
225619at33090	Bowman-Birk type proteinase inhibitor	Validated	8.55	72.73	11	Setaria italica	Poaceae
225619at33090	Bowman-Birk type proteinase inhibitor	Validated	8.55	72.73	11	Dichanthelium oligosanthes	Poaceae
225619at33090	Bowman-Birk type proteinase inhibitor	Validated	8.55	72.73	11	Oryza brachyantha	Poaceae
225621at33090	uncharacterized protein LOC107824560	Validated	5.13	60	10	Nicotiana tabacum	Solanaceae
225621at33090	uncharacterized protein LOC107824560	Validated	5.13	60	10	Solanum tuberosum	Solanaceae
225621at33090	uncharacterized protein LOC107824560	Validated	5.13	60	10	Nicotiana tomentosiformis	Solanaceae
225621at33090	uncharacterized protein LOC107824560	Validated	5.13	60	10	Solanum lycopersicum	Solanaceae
225621at33090	uncharacterized protein LOC107824560	Validated	5.13	60	10	Nicotiana benthamiana	Solanaceae
225621at33090	uncharacterized protein LOC107824560	Validated	5.13	60	10	Petunia axillaris	Solanaceae
225643at33090	uncharacterized protein LOC107864734	Validated	7.69	50	10	Nicotiana tomentosiformis	Solanaceae
225643at33090	uncharacterized protein LOC107864734	Validated	7.69	50	10	Capsicum annuum	Solanaceae
225643at33090	uncharacterized protein LOC107864734	Validated	7.69	50	10	Capsicum chinense	Solanaceae
225643at33090	uncharacterized protein LOC107864734	Validated	7.69	50	10	Nicotiana tabacum	Solanaceae
225643at33090	uncharacterized protein LOC107864734	Validated	7.69	50	10	Nicotiana attenuata	Solanaceae
225645at33090	Protein of unknown function wound-induced	Validated	37.61	100	10	Arachis duranensis	Fabaceae
225645at33090	Protein of unknown function wound-induced	Validated	37.61	100	10	Trifolium pratense	Fabaceae
225645at33090	Protein of unknown function wound-induced	Validated	37.61	100	8	Raphanus sativus	Brassicaceae
225645at33090	Protein of unknown function wound-induced	Validated	37.61	100	10	Medicago truncatula	Fabaceae
225645at33090	Protein of unknown function wound-induced	Validated	37.61	100	10	Lupinus angustifolius	Fabaceae
225645at33090	Protein of unknown function wound-induced	Validated	37.61	100	8	Eutrema salsugineum	Brassicaceae
225645at33090	Protein of unknown function wound-induced	Validated	37.61	100	8	Arabis alpina	Brassicaceae
225645at33090	Protein of unknown function wound-induced	Validated	37.61	100	8	Camelina sativa	Brassicaceae
225645at33090	Protein of unknown function wound-induced	Validated	37.61	100	8	Capsella rubella	Brassicaceae
225645at33090	Protein of unknown function wound-induced	Validated	37.61	100	10	Phaseolus vulgaris	Fabaceae
225645at33090	Protein of unknown function wound-induced	Validated	37.61	100	10	Cicer arietinum	Fabaceae
225645at33090	Protein of unknown function wound-induced	Validated	37.61	100	8	Arabidopsis lyrata subsp. lyrata	Brassicaceae
225645at33090	Protein of unknown function wound-induced	Validated	37.61	100	10	Vigna angularis	Fabaceae
225645at33090	Protein of unknown function wound-induced	Validated	37.61	100	10	Trifolium subterraneum	Fabaceae
225645at33090	Protein of unknown function wound-induced	Validated	37.61	100	10	Cajanus cajan	Fabaceae
225645at33090	Protein of unknown function wound-induced	Validated	37.61	100	8	Brassica rapa	Brassicaceae
225645at33090	Protein of unknown function wound-induced	Validated	37.61	100	10	Glycine max	Fabaceae
225645at33090	Protein of unknown function wound-induced	Validated	37.61	100	8	Arabidopsis thaliana	Brassicaceae
225649at33090	late embryogenesis abundant protein 3-like	Validated	4.27	50	10	Glycine max	Fabaceae
225649at33090	late embryogenesis abundant protein 3-like	Validated	4.27	50	10	Lupinus angustifolius	Fabaceae
225649at33090	late embryogenesis abundant protein 3-like	Validated	4.27	50	10	Phaseolus vulgaris	Fabaceae
225649at33090	late embryogenesis abundant protein 3-like	Validated	4.27	50	10	Cajanus cajan	Fabaceae
225649at33090	late embryogenesis abundant protein 3-like	Validated	4.27	50	10	Vigna angularis	Fabaceae
225658at33090	Putative defensin-like protein 262	Validated	14.53	87.5	8	Arabidopsis thaliana	Brassicaceae
225658at33090	Putative defensin-like protein 262	Validated	14.53	87.5	8	Capsella rubella	Brassicaceae
225658at33090	Putative defensin-like protein 262	Validated	14.53	87.5	8	Brassica rapa	Brassicaceae
225658at33090	Putative defensin-like protein 262	Validated	14.53	66.67	6	Theobroma cacao	Malvaceae
225658at33090	Putative defensin-like protein 262	Validated	14.53	87.5	8	Arabidopsis lyrata subsp. lyrata	Brassicaceae
225658at33090	Putative defensin-like protein 262	Validated	14.53	66.67	6	Durio zibethinus	Malvaceae
225658at33090	Putative defensin-like protein 262	Validated	14.53	87.5	8	Eutrema salsugineum	Brassicaceae
225658at33090	Putative defensin-like protein 262	Validated	14.53	66.67	6	Gossypium arboreum	Malvaceae
225658at33090	Putative defensin-like protein 262	Validated	14.53	66.67	6	Gossypium raimondii	Malvaceae
225658at33090	Putative defensin-like protein 262	Validated	14.53	87.5	8	Raphanus sativus	Brassicaceae
225658at33090	Putative defensin-like protein 262	Validated	14.53	87.5	8	Camelina sativa	Brassicaceae
225667at33090	Os02g0532800 protein	Validated	6.84	63.64	11	Sorghum bicolor	Poaceae
225667at33090	Os02g0532800 protein	Validated	6.84	63.64	11	Setaria italica	Poaceae
225667at33090	Os02g0532800 protein	Validated	6.84	63.64	11	Zea mays	Poaceae
225667at33090	Os02g0532800 protein	Validated	6.84	63.64	11	Oryza sativa Japonica Group	Poaceae
225667at33090	Os02g0532800 protein	Validated	6.84	63.64	11	Dichanthelium oligosanthes	Poaceae
225667at33090	Os02g0532800 protein	Validated	6.84	63.64	11	Brachypodium distachyon	Poaceae
225667at33090	Os02g0532800 protein	Validated	6.84	63.64	11	Panicum hallii	Poaceae
225670at33090	Nucleolar GTP-binding protein 1	Validated	5.13	75	8	Arabidopsis lyrata subsp. lyrata	Brassicaceae
225670at33090	Nucleolar GTP-binding protein 1	Validated	5.13	75	8	Camelina sativa	Brassicaceae
225670at33090	Nucleolar GTP-binding protein 1	Validated	5.13	75	8	Brassica rapa	Brassicaceae
225670at33090	Nucleolar GTP-binding protein 1	Validated	5.13	75	8	Raphanus sativus	Brassicaceae
225670at33090	Nucleolar GTP-binding protein 1	Validated	5.13	75	8	Capsella rubella	Brassicaceae
225670at33090	Nucleolar GTP-binding protein 1	Validated	5.13	75	8	Eutrema salsugineum	Brassicaceae
225674at33090	Cyclin-dependent kinase inhibitor	Validated	7.69	81.82	11	Oryza sativa Japonica Group	Poaceae
225674at33090	Cyclin-dependent kinase inhibitor	Validated	7.69	81.82	11	Aegilops tauschii	Poaceae
225674at33090	Cyclin-dependent kinase inhibitor	Validated	7.69	81.82	11	Sorghum bicolor	Poaceae
225674at33090	Cyclin-dependent kinase inhibitor	Validated	7.69	81.82	11	Setaria italica	Poaceae
225674at33090	Cyclin-dependent kinase inhibitor	Validated	7.69	81.82	11	Panicum hallii	Poaceae
225674at33090	Cyclin-dependent kinase inhibitor	Validated	7.69	81.82	11	Brachypodium distachyon	Poaceae
225674at33090	Cyclin-dependent kinase inhibitor	Validated	7.69	81.82	11	Zea mays	Poaceae
225674at33090	Cyclin-dependent kinase inhibitor	Validated	7.69	81.82	11	Oryza brachyantha	Poaceae
225674at33090	Cyclin-dependent kinase inhibitor	Validated	7.69	81.82	11	Dichanthelium oligosanthes	Poaceae
225691at33090	Zinc finger, FYVE/PHD-type	Validated	10.26	87.5	8	Raphanus sativus	Brassicaceae
225691at33090	Zinc finger, FYVE/PHD-type	Validated	10.26	87.5	8	Camelina sativa	Brassicaceae
225691at33090	Zinc finger, FYVE/PHD-type	Validated	10.26	87.5	8	Arabidopsis lyrata subsp. lyrata	Brassicaceae
225691at33090	Zinc finger, FYVE/PHD-type	Validated	10.26	87.5	8	Arabidopsis thaliana	Brassicaceae
225691at33090	Zinc finger, FYVE/PHD-type	Validated	10.26	87.5	8	Eutrema salsugineum	Brassicaceae
225691at33090	Zinc finger, FYVE/PHD-type	Validated	10.26	87.5	8	Capsella rubella	Brassicaceae
225691at33090	Zinc finger, FYVE/PHD-type	Validated	10.26	87.5	8	Brassica rapa	Brassicaceae
225695at33090	uncharacterized protein LOC109778271	Validated	7.69	72.73	11	Oryza brachyantha	Poaceae
225695at33090	uncharacterized protein LOC109778271	Validated	7.69	72.73	11	Oryza sativa Japonica Group	Poaceae
225695at33090	uncharacterized protein LOC109778271	Validated	7.69	72.73	11	Aegilops tauschii	Poaceae
225695at33090	uncharacterized protein LOC109778271	Validated	7.69	72.73	11	Zea mays	Poaceae
225695at33090	uncharacterized protein LOC109778271	Validated	7.69	72.73	11	Panicum hallii	Poaceae
225695at33090	uncharacterized protein LOC109778271	Validated	7.69	72.73	11	Brachypodium distachyon	Poaceae
225695at33090	uncharacterized protein LOC109778271	Validated	7.69	72.73	11	Setaria italica	Poaceae
225695at33090	uncharacterized protein LOC109778271	Validated	7.69	72.73	11	Sorghum bicolor	Poaceae
225701at33090	Winged helix-like DNA-binding domain superfamily	Validated	5.13	60	10	Solanum lycopersicum	Solanaceae
225701at33090	Winged helix-like DNA-binding domain superfamily	Validated	5.13	60	10	Nicotiana obtusifolia	Solanaceae
225701at33090	Winged helix-like DNA-binding domain superfamily	Validated	5.13	60	10	Capsicum chinense	Solanaceae
225701at33090	Winged helix-like DNA-binding domain superfamily	Validated	5.13	60	10	Solanum tuberosum	Solanaceae
225701at33090	Winged helix-like DNA-binding domain superfamily	Validated	5.13	60	10	Capsicum annuum	Solanaceae
225701at33090	Winged helix-like DNA-binding domain superfamily	Validated	5.13	60	10	Nicotiana tomentosiformis	Solanaceae
225709at33090	Nuclear transcription factor Y subunit C-8	Validated	3.42	50	8	Arabidopsis thaliana	Brassicaceae
225709at33090	Nuclear transcription factor Y subunit C-8	Validated	3.42	50	8	Camelina sativa	Brassicaceae
225709at33090	Nuclear transcription factor Y subunit C-8	Validated	3.42	50	8	Capsella rubella	Brassicaceae
225709at33090	Nuclear transcription factor Y subunit C-8	Validated	3.42	50	8	Arabidopsis lyrata subsp. lyrata	Brassicaceae
225713at33090	VQ	Validated	29.06	100	10	Nicotiana tabacum	Solanaceae
225713at33090	VQ	Validated	29.06	100	8	Raphanus sativus	Brassicaceae
225713at33090	VQ	Validated	29.06	100	8	Camelina sativa	Brassicaceae
225713at33090	VQ	Validated	29.06	100	8	Arabidopsis lyrata subsp. lyrata	Brassicaceae
225713at33090	VQ	Validated	29.06	100	8	Brassica rapa	Brassicaceae
225713at33090	VQ	Validated	29.06	100	10	Nicotiana obtusifolia	Solanaceae
225713at33090	VQ	Validated	29.06	100	10	Nicotiana benthamiana	Solanaceae
225713at33090	VQ	Validated	29.06	100	10	Nicotiana attenuata	Solanaceae
225713at33090	VQ	Validated	29.06	100	10	Capsicum chinense	Solanaceae
225713at33090	VQ	Validated	29.06	100	10	Petunia axillaris	Solanaceae
225713at33090	VQ	Validated	29.06	100	8	Arabis alpina	Brassicaceae
225713at33090	VQ	Validated	29.06	100	10	Solanum lycopersicum	Solanaceae
225713at33090	VQ	Validated	29.06	100	10	Capsicum annuum	Solanaceae
225713at33090	VQ	Validated	29.06	100	8	Capsella rubella	Brassicaceae
225713at33090	VQ	Validated	29.06	100	8	Eutrema salsugineum	Brassicaceae
225713at33090	VQ	Validated	29.06	100	10	Nicotiana tomentosiformis	Solanaceae
225713at33090	VQ	Validated	29.06	100	10	Solanum tuberosum	Solanaceae
225713at33090	VQ	Validated	29.06	100	8	Arabidopsis thaliana	Brassicaceae
225722at33090	C2 domain	Validated	6.84	63.64	11	Oryza brachyantha	Poaceae
225722at33090	C2 domain	Validated	6.84	63.64	11	Setaria italica	Poaceae
225722at33090	C2 domain	Validated	6.84	63.64	11	Brachypodium distachyon	Poaceae
225722at33090	C2 domain	Validated	6.84	63.64	11	Aegilops tauschii	Poaceae
225722at33090	C2 domain	Validated	6.84	63.64	11	Oryza sativa Japonica Group	Poaceae
225722at33090	C2 domain	Validated	6.84	63.64	11	Panicum hallii	Poaceae
225722at33090	C2 domain	Validated	6.84	63.64	11	Sorghum bicolor	Poaceae
225731at33090	Transmembrane protein	Validated	7.69	100	8	Capsella rubella	Brassicaceae
225731at33090	Transmembrane protein	Validated	7.69	100	8	Arabis alpina	Brassicaceae
225731at33090	Transmembrane protein	Validated	7.69	100	8	Eutrema salsugineum	Brassicaceae
225731at33090	Transmembrane protein	Validated	7.69	100	8	Camelina sativa	Brassicaceae
225731at33090	Transmembrane protein	Validated	7.69	100	8	Arabidopsis lyrata subsp. lyrata	Brassicaceae
225731at33090	Transmembrane protein	Validated	7.69	100	8	Brassica rapa	Brassicaceae
225731at33090	Transmembrane protein	Validated	7.69	100	8	Raphanus sativus	Brassicaceae
225731at33090	Transmembrane protein	Validated	7.69	100	8	Arabidopsis thaliana	Brassicaceae
225732at33090	uncharacterized protein LOC103844031	Validated	5.98	75	8	Camelina sativa	Brassicaceae
225732at33090	uncharacterized protein LOC103844031	Validated	5.98	75	8	Raphanus sativus	Brassicaceae
225732at33090	uncharacterized protein LOC103844031	Validated	5.98	75	8	Arabis alpina	Brassicaceae
225732at33090	uncharacterized protein LOC103844031	Validated	5.98	75	8	Brassica rapa	Brassicaceae
225732at33090	uncharacterized protein LOC103844031	Validated	5.98	75	8	Eutrema salsugineum	Brassicaceae
225732at33090	uncharacterized protein LOC103844031	Validated	5.98	75	8	Capsella rubella	Brassicaceae
225737at33090	Ribosome-inactivating protein	Validated	5.98	54.55	11	Sorghum bicolor	Poaceae
225737at33090	Ribosome-inactivating protein	Validated	5.98	54.55	11	Aegilops tauschii	Poaceae
225737at33090	Ribosome-inactivating protein	Validated	5.98	54.55	11	Triticum urartu	Poaceae
225737at33090	Ribosome-inactivating protein	Validated	5.98	54.55	11	Oryza sativa Japonica Group	Poaceae
225737at33090	Ribosome-inactivating protein	Validated	5.98	54.55	11	Triticum aestivum	Poaceae
225737at33090	Ribosome-inactivating protein	Validated	5.98	54.55	11	Panicum hallii	Poaceae
225743at33090	RNA recognition motif domain	Validated	6.84	87.5	8	Arabidopsis lyrata subsp. lyrata	Brassicaceae
225743at33090	RNA recognition motif domain	Validated	6.84	87.5	8	Raphanus sativus	Brassicaceae
225743at33090	RNA recognition motif domain	Validated	6.84	87.5	8	Camelina sativa	Brassicaceae
225743at33090	RNA recognition motif domain	Validated	6.84	87.5	8	Arabis alpina	Brassicaceae
225743at33090	RNA recognition motif domain	Validated	6.84	87.5	8	Capsella rubella	Brassicaceae
225743at33090	RNA recognition motif domain	Validated	6.84	87.5	8	Arabidopsis thaliana	Brassicaceae
225743at33090	RNA recognition motif domain	Validated	6.84	87.5	8	Brassica rapa	Brassicaceae
225744at33090	Senescence-associated-like protein (DUF581)	Validated	7.69	87.5	8	Brassica rapa	Brassicaceae
225744at33090	Senescence-associated-like protein (DUF581)	Validated	7.69	87.5	8	Eutrema salsugineum	Brassicaceae
225744at33090	Senescence-associated-like protein (DUF581)	Validated	7.69	87.5	8	Raphanus sativus	Brassicaceae
225744at33090	Senescence-associated-like protein (DUF581)	Validated	7.69	87.5	8	Capsella rubella	Brassicaceae
225744at33090	Senescence-associated-like protein (DUF581)	Validated	7.69	87.5	8	Arabidopsis lyrata subsp. lyrata	Brassicaceae
225744at33090	Senescence-associated-like protein (DUF581)	Validated	7.69	87.5	8	Camelina sativa	Brassicaceae
225744at33090	Senescence-associated-like protein (DUF581)	Validated	7.69	87.5	8	Arabidopsis thaliana	Brassicaceae
225745at33090	GCK	Validated	9.4	87.5	8	Camelina sativa	Brassicaceae
225745at33090	GCK	Validated	9.4	87.5	8	Raphanus sativus	Brassicaceae
225745at33090	GCK	Validated	9.4	87.5	8	Arabidopsis lyrata subsp. lyrata	Brassicaceae
225745at33090	GCK	Validated	9.4	87.5	8	Capsella rubella	Brassicaceae
225745at33090	GCK	Validated	9.4	87.5	8	Eutrema salsugineum	Brassicaceae
225745at33090	GCK	Validated	9.4	87.5	8	Arabidopsis thaliana	Brassicaceae
225745at33090	GCK	Validated	9.4	87.5	8	Brassica rapa	Brassicaceae
225746at33090	Serine-rich protein-like protein	Validated	10.26	100	8	Camelina sativa	Brassicaceae
225746at33090	Serine-rich protein-like protein	Validated	10.26	100	8	Arabidopsis lyrata subsp. lyrata	Brassicaceae
225746at33090	Serine-rich protein-like protein	Validated	10.26	100	8	Arabidopsis thaliana	Brassicaceae
225746at33090	Serine-rich protein-like protein	Validated	10.26	100	8	Capsella rubella	Brassicaceae
225746at33090	Serine-rich protein-like protein	Validated	10.26	100	8	Raphanus sativus	Brassicaceae
225746at33090	Serine-rich protein-like protein	Validated	10.26	100	8	Eutrema salsugineum	Brassicaceae
225746at33090	Serine-rich protein-like protein	Validated	10.26	100	8	Arabis alpina	Brassicaceae
225746at33090	Serine-rich protein-like protein	Validated	10.26	100	8	Brassica rapa	Brassicaceae
225747at33090	Pectinesterase inhibitor domain	Validated	11.11	81.82	11	Sorghum bicolor	Poaceae
225747at33090	Pectinesterase inhibitor domain	Validated	11.11	81.82	11	Oryza sativa Japonica Group	Poaceae
225747at33090	Pectinesterase inhibitor domain	Validated	11.11	81.82	11	Dichanthelium oligosanthes	Poaceae
225747at33090	Pectinesterase inhibitor domain	Validated	11.11	81.82	11	Zea mays	Poaceae
225747at33090	Pectinesterase inhibitor domain	Validated	11.11	81.82	11	Triticum aestivum	Poaceae
225747at33090	Pectinesterase inhibitor domain	Validated	11.11	81.82	11	Aegilops tauschii	Poaceae
225747at33090	Pectinesterase inhibitor domain	Validated	11.11	81.82	11	Setaria italica	Poaceae
225747at33090	Pectinesterase inhibitor domain	Validated	11.11	81.82	11	Panicum hallii	Poaceae
225747at33090	Pectinesterase inhibitor domain	Validated	11.11	81.82	11	Brachypodium distachyon	Poaceae
225757at33090	uncharacterized protein LOC103832928	Validated	7.69	87.5	8	Arabidopsis thaliana	Brassicaceae
225757at33090	uncharacterized protein LOC103832928	Validated	7.69	87.5	8	Capsella rubella	Brassicaceae
225757at33090	uncharacterized protein LOC103832928	Validated	7.69	87.5	8	Raphanus sativus	Brassicaceae
225757at33090	uncharacterized protein LOC103832928	Validated	7.69	87.5	8	Brassica rapa	Brassicaceae
225757at33090	uncharacterized protein LOC103832928	Validated	7.69	87.5	8	Camelina sativa	Brassicaceae
225757at33090	uncharacterized protein LOC103832928	Validated	7.69	87.5	8	Arabidopsis lyrata subsp. lyrata	Brassicaceae
225757at33090	uncharacterized protein LOC103832928	Validated	7.69	87.5	8	Eutrema salsugineum	Brassicaceae
225761at33090	LOC100827795	Validated	6.84	72.73	11	Triticum urartu	Poaceae
225761at33090	LOC100827795	Validated	6.84	72.73	11	Zea mays	Poaceae
225761at33090	LOC100827795	Validated	6.84	72.73	11	Oryza sativa Japonica Group	Poaceae
225761at33090	LOC100827795	Validated	6.84	72.73	11	Panicum hallii	Poaceae
225761at33090	LOC100827795	Validated	6.84	72.73	11	Aegilops tauschii	Poaceae
225761at33090	LOC100827795	Validated	6.84	72.73	11	Brachypodium distachyon	Poaceae
225761at33090	LOC100827795	Validated	6.84	72.73	11	Setaria italica	Poaceae
225761at33090	LOC100827795	Validated	6.84	72.73	11	Oryza brachyantha	Poaceae
225789at33090	Heavy metal-associated domain, HMA	Validated	5.98	50	6	Corchorus capsularis	Malvaceae
225789at33090	Heavy metal-associated domain, HMA	Validated	5.98	50	6	Corchorus olitorius	Malvaceae
225789at33090	Heavy metal-associated domain, HMA	Validated	5.98	50	6	Gossypium arboreum	Malvaceae
225795at33090	uncharacterized protein LOC105770705	Validated	5.98	100	6	Corchorus olitorius	Malvaceae
225795at33090	uncharacterized protein LOC105770705	Validated	5.98	100	6	Corchorus capsularis	Malvaceae
225795at33090	uncharacterized protein LOC105770705	Validated	5.98	100	6	Theobroma cacao	Malvaceae
225795at33090	uncharacterized protein LOC105770705	Validated	5.98	100	6	Durio zibethinus	Malvaceae
225795at33090	uncharacterized protein LOC105770705	Validated	5.98	100	6	Gossypium raimondii	Malvaceae
225795at33090	uncharacterized protein LOC105770705	Validated	5.98	100	6	Gossypium arboreum	Malvaceae
225800at33090	Kelch repeat type 1	Validated	8.55	83.33	6	Gossypium raimondii	Malvaceae
225800at33090	Kelch repeat type 1	Validated	8.55	83.33	6	Gossypium arboreum	Malvaceae
225800at33090	Kelch repeat type 1	Validated	8.55	83.33	6	Theobroma cacao	Malvaceae
225800at33090	Kelch repeat type 1	Validated	8.55	83.33	6	Corchorus capsularis	Malvaceae
225800at33090	Kelch repeat type 1	Validated	8.55	83.33	6	Corchorus olitorius	Malvaceae
225809at33090	No apical meristem-associated, C-terminal domain	Validated	9.4	50	8	Raphanus sativus	Brassicaceae
225809at33090	No apical meristem-associated, C-terminal domain	Validated	9.4	50	8	Camelina sativa	Brassicaceae
225809at33090	No apical meristem-associated, C-terminal domain	Validated	9.4	50	8	Brassica rapa	Brassicaceae
225809at33090	No apical meristem-associated, C-terminal domain	Validated	9.4	50	8	Eutrema salsugineum	Brassicaceae
225810at33090	Ribosomal protein S10	Validated	36.75	72.73	11	Brachypodium distachyon	Poaceae
225810at33090	Ribosomal protein S10	Validated	36.75	72.73	11	Triticum urartu	Poaceae
225810at33090	Ribosomal protein S10	Validated	36.75	100	8	Arabis alpina	Brassicaceae
225810at33090	Ribosomal protein S10	Validated	36.75	72.73	11	Triticum aestivum	Poaceae
225810at33090	Ribosomal protein S10	Validated	36.75	100	8	Camelina sativa	Brassicaceae
225810at33090	Ribosomal protein S10	Validated	36.75	72.73	11	Aegilops tauschii	Poaceae
225810at33090	Ribosomal protein S10	Validated	36.75	100	8	Eutrema salsugineum	Brassicaceae
225810at33090	Ribosomal protein S10	Validated	36.75	72.73	11	Oryza brachyantha	Poaceae
225810at33090	Ribosomal protein S10	Validated	36.75	100	8	Arabidopsis thaliana	Brassicaceae
225810at33090	Ribosomal protein S10	Validated	36.75	72.73	11	Zea mays	Poaceae
225810at33090	Ribosomal protein S10	Validated	36.75	72.73	11	Oryza sativa Japonica Group	Poaceae
225810at33090	Ribosomal protein S10	Validated	36.75	72.73	11	Panicum hallii	Poaceae
225810at33090	Ribosomal protein S10	Validated	36.75	100	8	Capsella rubella	Brassicaceae
225810at33090	Ribosomal protein S10	Validated	36.75	100	8	Brassica rapa	Brassicaceae
225810at33090	Ribosomal protein S10	Validated	36.75	100	8	Raphanus sativus	Brassicaceae
225810at33090	Ribosomal protein S10	Validated	36.75	100	8	Arabidopsis lyrata subsp. lyrata	Brassicaceae
225821at33090	Zinc finger, Dof-type	Validated	5.98	63.64	11	Zea mays	Poaceae
225821at33090	Zinc finger, Dof-type	Validated	5.98	63.64	11	Panicum hallii	Poaceae
225821at33090	Zinc finger, Dof-type	Validated	5.98	63.64	11	Brachypodium distachyon	Poaceae
225821at33090	Zinc finger, Dof-type	Validated	5.98	63.64	11	Triticum aestivum	Poaceae
225821at33090	Zinc finger, Dof-type	Validated	5.98	63.64	11	Aegilops tauschii	Poaceae
225821at33090	Zinc finger, Dof-type	Validated	5.98	63.64	11	Sorghum bicolor	Poaceae
225821at33090	Zinc finger, Dof-type	Validated	5.98	63.64	11	Setaria italica	Poaceae
225850at33090	uncharacterized protein LOC100839104	Validated	5.98	63.64	11	Brachypodium distachyon	Poaceae
225850at33090	uncharacterized protein LOC100839104	Validated	5.98	63.64	11	Zea mays	Poaceae
225850at33090	uncharacterized protein LOC100839104	Validated	5.98	63.64	11	Panicum hallii	Poaceae
225850at33090	uncharacterized protein LOC100839104	Validated	5.98	63.64	11	Dichanthelium oligosanthes	Poaceae
225850at33090	uncharacterized protein LOC100839104	Validated	5.98	63.64	11	Sorghum bicolor	Poaceae
225850at33090	uncharacterized protein LOC100839104	Validated	5.98	63.64	11	Setaria italica	Poaceae
225850at33090	uncharacterized protein LOC100839104	Validated	5.98	63.64	11	Triticum aestivum	Poaceae
225879at33090	Predicted protein	Validated	5.13	75	8	Capsella rubella	Brassicaceae
225879at33090	Predicted protein	Validated	5.13	75	8	Arabidopsis lyrata subsp. lyrata	Brassicaceae
225879at33090	Predicted protein	Validated	5.13	75	8	Eutrema salsugineum	Brassicaceae
225879at33090	Predicted protein	Validated	5.13	75	8	Brassica rapa	Brassicaceae
225879at33090	Predicted protein	Validated	5.13	75	8	Raphanus sativus	Brassicaceae
225879at33090	Predicted protein	Validated	5.13	75	8	Camelina sativa	Brassicaceae
225906at33090	A0A1I9LRZ5_ARATH	Validated	3.42	50	8	Camelina sativa	Brassicaceae
225906at33090	A0A1I9LRZ5_ARATH	Validated	3.42	50	8	Raphanus sativus	Brassicaceae
225906at33090	A0A1I9LRZ5_ARATH	Validated	3.42	50	8	Eutrema salsugineum	Brassicaceae
225906at33090	A0A1I9LRZ5_ARATH	Validated	3.42	50	8	Arabidopsis thaliana	Brassicaceae
225914at33090	Protodermal factor 1	Validated	7.69	81.82	11	Panicum hallii	Poaceae
225914at33090	Protodermal factor 1	Validated	7.69	81.82	11	Triticum aestivum	Poaceae
225914at33090	Protodermal factor 1	Validated	7.69	81.82	11	Setaria italica	Poaceae
225914at33090	Protodermal factor 1	Validated	7.69	81.82	11	Oryza sativa Japonica Group	Poaceae
225914at33090	Protodermal factor 1	Validated	7.69	81.82	11	Triticum urartu	Poaceae
225914at33090	Protodermal factor 1	Validated	7.69	81.82	11	Zea mays	Poaceae
225914at33090	Protodermal factor 1	Validated	7.69	81.82	11	Sorghum bicolor	Poaceae
225914at33090	Protodermal factor 1	Validated	7.69	81.82	11	Brachypodium distachyon	Poaceae
225914at33090	Protodermal factor 1	Validated	7.69	81.82	11	Dichanthelium oligosanthes	Poaceae
225926at33090	Transmembrane protein, putative	Validated	6.84	70	10	Arachis duranensis	Fabaceae
225926at33090	Transmembrane protein, putative	Validated	6.84	70	10	Vigna angularis	Fabaceae
225926at33090	Transmembrane protein, putative	Validated	6.84	70	10	Cajanus cajan	Fabaceae
225926at33090	Transmembrane protein, putative	Validated	6.84	70	10	Phaseolus vulgaris	Fabaceae
225926at33090	Transmembrane protein, putative	Validated	6.84	70	10	Medicago truncatula	Fabaceae
225926at33090	Transmembrane protein, putative	Validated	6.84	70	10	Glycine max	Fabaceae
225926at33090	Transmembrane protein, putative	Validated	6.84	70	10	Lupinus angustifolius	Fabaceae
225927at33090	transcription factor PAR1-like	Validated	34.19	66.67	6	Gossypium raimondii	Malvaceae
225927at33090	transcription factor PAR1-like	Validated	34.19	66.67	6	Theobroma cacao	Malvaceae
225927at33090	transcription factor PAR1-like	Validated	34.19	66.67	6	Durio zibethinus	Malvaceae
225927at33090	transcription factor PAR1-like	Validated	34.19	100	5	Fragaria vesca subsp. vesca	Rosaceae
225927at33090	transcription factor PAR1-like	Validated	34.19	100	5	Malus domestica	Rosaceae
225927at33090	transcription factor PAR1-like	Validated	34.19	100	5	Rosa chinensis	Rosaceae
225927at33090	transcription factor PAR1-like	Validated	34.19	100	5	Prunus persica	Rosaceae
225927at33090	transcription factor PAR1-like	Validated	34.19	66.67	6	Gossypium arboreum	Malvaceae
225927at33090	transcription factor PAR1-like	Validated	34.19	100	5	Pyrus x bretschneideri	Rosaceae
225964at33090	CRIB domain	Validated	11.97	80	5	Fragaria vesca subsp. vesca	Rosaceae
225964at33090	CRIB domain	Validated	11.97	80	5	Prunus persica	Rosaceae
225964at33090	CRIB domain	Validated	11.97	80	5	Rosa chinensis	Rosaceae
225964at33090	CRIB domain	Validated	11.97	80	5	Pyrus x bretschneideri	Rosaceae
225968at33090	uncharacterized protein LOC107820617	Validated	25.64	80	10	Solanum tuberosum	Solanaceae
225968at33090	uncharacterized protein LOC107820617	Validated	25.64	80	10	Capsicum annuum	Solanaceae
225968at33090	uncharacterized protein LOC107820617	Validated	25.64	100	5	Prunus persica	Rosaceae
225968at33090	uncharacterized protein LOC107820617	Validated	25.64	80	10	Nicotiana tabacum	Solanaceae
225968at33090	uncharacterized protein LOC107820617	Validated	25.64	100	5	Rosa chinensis	Rosaceae
225968at33090	uncharacterized protein LOC107820617	Validated	25.64	100	5	Fragaria vesca subsp. vesca	Rosaceae
225968at33090	uncharacterized protein LOC107820617	Validated	25.64	80	10	Nicotiana benthamiana	Solanaceae
225968at33090	uncharacterized protein LOC107820617	Validated	25.64	80	10	Solanum lycopersicum	Solanaceae
225968at33090	uncharacterized protein LOC107820617	Validated	25.64	100	5	Malus domestica	Rosaceae
225968at33090	uncharacterized protein LOC107820617	Validated	25.64	80	10	Nicotiana obtusifolia	Solanaceae
225968at33090	uncharacterized protein LOC107820617	Validated	25.64	80	10	Nicotiana tomentosiformis	Solanaceae
225968at33090	uncharacterized protein LOC107820617	Validated	25.64	80	10	Nicotiana attenuata	Solanaceae
225968at33090	uncharacterized protein LOC107820617	Validated	25.64	100	5	Pyrus x bretschneideri	Rosaceae
225994at33090	Alpha crystallin/Hsp20 domain	Validated	9.4	90.91	11	Oryza brachyantha	Poaceae
225994at33090	Alpha crystallin/Hsp20 domain	Validated	9.4	90.91	11	Panicum hallii	Poaceae
225994at33090	Alpha crystallin/Hsp20 domain	Validated	9.4	90.91	11	Aegilops tauschii	Poaceae
225994at33090	Alpha crystallin/Hsp20 domain	Validated	9.4	90.91	11	Dichanthelium oligosanthes	Poaceae
225994at33090	Alpha crystallin/Hsp20 domain	Validated	9.4	90.91	11	Setaria italica	Poaceae
225994at33090	Alpha crystallin/Hsp20 domain	Validated	9.4	90.91	11	Zea mays	Poaceae
225994at33090	Alpha crystallin/Hsp20 domain	Validated	9.4	90.91	11	Sorghum bicolor	Poaceae
225994at33090	Alpha crystallin/Hsp20 domain	Validated	9.4	90.91	11	Oryza sativa Japonica Group	Poaceae
225994at33090	Alpha crystallin/Hsp20 domain	Validated	9.4	90.91	11	Brachypodium distachyon	Poaceae
225994at33090	Alpha crystallin/Hsp20 domain	Validated	9.4	90.91	11	Triticum urartu	Poaceae
226000at33090	IQ motif, EF-hand binding site	Validated	5.13	54.55	11	Setaria italica	Poaceae
226000at33090	IQ motif, EF-hand binding site	Validated	5.13	54.55	11	Zea mays	Poaceae
226000at33090	IQ motif, EF-hand binding site	Validated	5.13	54.55	11	Panicum hallii	Poaceae
226000at33090	IQ motif, EF-hand binding site	Validated	5.13	54.55	11	Dichanthelium oligosanthes	Poaceae
226000at33090	IQ motif, EF-hand binding site	Validated	5.13	54.55	11	Oryza sativa Japonica Group	Poaceae
226000at33090	IQ motif, EF-hand binding site	Validated	5.13	54.55	11	Sorghum bicolor	Poaceae
226059at33090	Bowman-Birk type proteinase inhibitor	Validated	29.91	100	10	Trifolium subterraneum	Fabaceae
226059at33090	Bowman-Birk type proteinase inhibitor	Validated	29.91	100	11	Triticum urartu	Poaceae
226059at33090	Bowman-Birk type proteinase inhibitor	Validated	29.91	100	10	Glycine max	Fabaceae
226059at33090	Bowman-Birk type proteinase inhibitor	Validated	29.91	100	11	Zea mays	Poaceae
226059at33090	Bowman-Birk type proteinase inhibitor	Validated	29.91	100	11	Aegilops tauschii	Poaceae
226059at33090	Bowman-Birk type proteinase inhibitor	Validated	29.91	100	11	Setaria italica	Poaceae
226059at33090	Bowman-Birk type proteinase inhibitor	Validated	29.91	100	11	Sorghum bicolor	Poaceae
226059at33090	Bowman-Birk type proteinase inhibitor	Validated	29.91	100	10	Lupinus angustifolius	Fabaceae
226059at33090	Bowman-Birk type proteinase inhibitor	Validated	29.91	100	11	Brachypodium distachyon	Poaceae
226059at33090	Bowman-Birk type proteinase inhibitor	Validated	29.91	100	10	Cajanus cajan	Fabaceae
226059at33090	Bowman-Birk type proteinase inhibitor	Validated	29.91	100	10	Vigna angularis	Fabaceae
226059at33090	Bowman-Birk type proteinase inhibitor	Validated	29.91	100	11	Oryza sativa Japonica Group	Poaceae
226059at33090	Bowman-Birk type proteinase inhibitor	Validated	29.91	100	10	Medicago truncatula	Fabaceae
226059at33090	Bowman-Birk type proteinase inhibitor	Validated	29.91	100	11	Oryza brachyantha	Poaceae
226059at33090	Bowman-Birk type proteinase inhibitor	Validated	29.91	100	11	Dichanthelium oligosanthes	Poaceae
226059at33090	Bowman-Birk type proteinase inhibitor	Validated	29.91	100	10	Phaseolus vulgaris	Fabaceae
226059at33090	Bowman-Birk type proteinase inhibitor	Validated	29.91	100	11	Triticum aestivum	Poaceae
226059at33090	Bowman-Birk type proteinase inhibitor	Validated	29.91	100	10	Trifolium pratense	Fabaceae
226059at33090	Bowman-Birk type proteinase inhibitor	Validated	29.91	100	11	Panicum hallii	Poaceae
226059at33090	Bowman-Birk type proteinase inhibitor	Validated	29.91	100	10	Arachis duranensis	Fabaceae
226059at33090	Bowman-Birk type proteinase inhibitor	Validated	29.91	100	10	Cicer arietinum	Fabaceae
226070at33090	LOC101767907	Validated	5.98	63.64	11	Oryza brachyantha	Poaceae
226070at33090	LOC101767907	Validated	5.98	63.64	11	Setaria italica	Poaceae
226070at33090	LOC101767907	Validated	5.98	63.64	11	Oryza sativa Japonica Group	Poaceae
226070at33090	LOC101767907	Validated	5.98	63.64	11	Panicum hallii	Poaceae
226070at33090	LOC101767907	Validated	5.98	63.64	11	Sorghum bicolor	Poaceae
226070at33090	LOC101767907	Validated	5.98	63.64	11	Dichanthelium oligosanthes	Poaceae
226070at33090	LOC101767907	Validated	5.98	63.64	11	Zea mays	Poaceae
226093at33090	sarcoplasmic reticulum histidine-rich calcium-binding protein	Validated	10.26	90	10	Petunia axillaris	Solanaceae
226093at33090	sarcoplasmic reticulum histidine-rich calcium-binding protein	Validated	10.26	90	10	Solanum lycopersicum	Solanaceae
226093at33090	sarcoplasmic reticulum histidine-rich calcium-binding protein	Validated	10.26	90	10	Nicotiana benthamiana	Solanaceae
226093at33090	sarcoplasmic reticulum histidine-rich calcium-binding protein	Validated	10.26	90	10	Nicotiana tabacum	Solanaceae
226093at33090	sarcoplasmic reticulum histidine-rich calcium-binding protein	Validated	10.26	90	10	Solanum tuberosum	Solanaceae
226093at33090	sarcoplasmic reticulum histidine-rich calcium-binding protein	Validated	10.26	90	10	Nicotiana attenuata	Solanaceae
226093at33090	sarcoplasmic reticulum histidine-rich calcium-binding protein	Validated	10.26	90	10	Nicotiana tomentosiformis	Solanaceae
226093at33090	sarcoplasmic reticulum histidine-rich calcium-binding protein	Validated	10.26	90	10	Capsicum annuum	Solanaceae
226093at33090	sarcoplasmic reticulum histidine-rich calcium-binding protein	Validated	10.26	90	10	Nicotiana obtusifolia	Solanaceae
226097at33090	Probable transposase, Ptta/En/Spm, plant	Validated	20.51	80	10	Nicotiana tomentosiformis	Solanaceae
226097at33090	Probable transposase, Ptta/En/Spm, plant	Validated	20.51	80	10	Nicotiana attenuata	Solanaceae
226097at33090	Probable transposase, Ptta/En/Spm, plant	Validated	20.51	80	10	Capsicum chinense	Solanaceae
226097at33090	Probable transposase, Ptta/En/Spm, plant	Validated	20.51	80	10	Petunia axillaris	Solanaceae
226097at33090	Probable transposase, Ptta/En/Spm, plant	Validated	20.51	80	10	Solanum tuberosum	Solanaceae
226097at33090	Probable transposase, Ptta/En/Spm, plant	Validated	20.51	80	10	Nicotiana benthamiana	Solanaceae
226097at33090	Probable transposase, Ptta/En/Spm, plant	Validated	20.51	80	10	Nicotiana tabacum	Solanaceae
226097at33090	Probable transposase, Ptta/En/Spm, plant	Validated	20.51	80	10	Capsicum annuum	Solanaceae
226109at33090	Nucleic acid-binding, OB-fold-like protein	Validated	6.84	87.5	8	Brassica rapa	Brassicaceae
226109at33090	Nucleic acid-binding, OB-fold-like protein	Validated	6.84	87.5	8	Eutrema salsugineum	Brassicaceae
226109at33090	Nucleic acid-binding, OB-fold-like protein	Validated	6.84	87.5	8	Arabidopsis lyrata subsp. lyrata	Brassicaceae
226109at33090	Nucleic acid-binding, OB-fold-like protein	Validated	6.84	87.5	8	Capsella rubella	Brassicaceae
226109at33090	Nucleic acid-binding, OB-fold-like protein	Validated	6.84	87.5	8	Arabidopsis thaliana	Brassicaceae
226109at33090	Nucleic acid-binding, OB-fold-like protein	Validated	6.84	87.5	8	Raphanus sativus	Brassicaceae
226109at33090	Nucleic acid-binding, OB-fold-like protein	Validated	6.84	87.5	8	Camelina sativa	Brassicaceae
226111at33090	Knottin, scorpion toxin-like	Validated	6.84	100	8	Brassica rapa	Brassicaceae
226111at33090	Knottin, scorpion toxin-like	Validated	6.84	100	8	Eutrema salsugineum	Brassicaceae
226111at33090	Knottin, scorpion toxin-like	Validated	6.84	100	8	Raphanus sativus	Brassicaceae
226111at33090	Knottin, scorpion toxin-like	Validated	6.84	100	8	Arabis alpina	Brassicaceae
226111at33090	Knottin, scorpion toxin-like	Validated	6.84	100	8	Camelina sativa	Brassicaceae
226111at33090	Knottin, scorpion toxin-like	Validated	6.84	100	8	Arabidopsis lyrata subsp. lyrata	Brassicaceae
226111at33090	Knottin, scorpion toxin-like	Validated	6.84	100	8	Arabidopsis thaliana	Brassicaceae
226111at33090	Knottin, scorpion toxin-like	Validated	6.84	100	8	Capsella rubella	Brassicaceae
226113at33090	Prolamin-like domain	Validated	5.13	75	8	Arabidopsis thaliana	Brassicaceae
226113at33090	Prolamin-like domain	Validated	5.13	75	8	Eutrema salsugineum	Brassicaceae
226113at33090	Prolamin-like domain	Validated	5.13	75	8	Capsella rubella	Brassicaceae
226113at33090	Prolamin-like domain	Validated	5.13	75	8	Arabidopsis lyrata subsp. lyrata	Brassicaceae
226113at33090	Prolamin-like domain	Validated	5.13	75	8	Brassica rapa	Brassicaceae
226113at33090	Prolamin-like domain	Validated	5.13	75	8	Camelina sativa	Brassicaceae
226114at33090	Zinc finger, FYVE/PHD-type	Validated	5.13	75	8	Arabidopsis lyrata subsp. lyrata	Brassicaceae
226114at33090	Zinc finger, FYVE/PHD-type	Validated	5.13	75	8	Capsella rubella	Brassicaceae
226114at33090	Zinc finger, FYVE/PHD-type	Validated	5.13	75	8	Arabis alpina	Brassicaceae
226114at33090	Zinc finger, FYVE/PHD-type	Validated	5.13	75	8	Camelina sativa	Brassicaceae
226114at33090	Zinc finger, FYVE/PHD-type	Validated	5.13	75	8	Brassica rapa	Brassicaceae
226114at33090	Zinc finger, FYVE/PHD-type	Validated	5.13	75	8	Arabidopsis thaliana	Brassicaceae
226122at33090	Phytocyanin	Validated	4.27	50	8	Camelina sativa	Brassicaceae
226122at33090	Phytocyanin	Validated	4.27	50	8	Arabidopsis thaliana	Brassicaceae
226122at33090	Phytocyanin	Validated	4.27	50	8	Brassica rapa	Brassicaceae
226122at33090	Phytocyanin	Validated	4.27	50	8	Eutrema salsugineum	Brassicaceae
226128at33090	LOC100839090	Validated	9.4	100	11	Oryza brachyantha	Poaceae
226128at33090	LOC100839090	Validated	9.4	100	11	Brachypodium distachyon	Poaceae
226128at33090	LOC100839090	Validated	9.4	100	11	Panicum hallii	Poaceae
226128at33090	LOC100839090	Validated	9.4	100	11	Zea mays	Poaceae
226128at33090	LOC100839090	Validated	9.4	100	11	Setaria italica	Poaceae
226128at33090	LOC100839090	Validated	9.4	100	11	Sorghum bicolor	Poaceae
226128at33090	LOC100839090	Validated	9.4	100	11	Triticum urartu	Poaceae
226128at33090	LOC100839090	Validated	9.4	100	11	Triticum aestivum	Poaceae
226128at33090	LOC100839090	Validated	9.4	100	11	Dichanthelium oligosanthes	Poaceae
226128at33090	LOC100839090	Validated	9.4	100	11	Oryza sativa Japonica Group	Poaceae
226128at33090	LOC100839090	Validated	9.4	100	11	Aegilops tauschii	Poaceae
226183at33090	Cysteine proteinase inhibitor	Validated	8.55	90.91	11	Aegilops tauschii	Poaceae
226183at33090	Cysteine proteinase inhibitor	Validated	8.55	90.91	11	Oryza sativa Japonica Group	Poaceae
226183at33090	Cysteine proteinase inhibitor	Validated	8.55	90.91	11	Setaria italica	Poaceae
226183at33090	Cysteine proteinase inhibitor	Validated	8.55	90.91	11	Zea mays	Poaceae
226183at33090	Cysteine proteinase inhibitor	Validated	8.55	90.91	11	Triticum urartu	Poaceae
226183at33090	Cysteine proteinase inhibitor	Validated	8.55	90.91	11	Dichanthelium oligosanthes	Poaceae
226183at33090	Cysteine proteinase inhibitor	Validated	8.55	90.91	11	Oryza brachyantha	Poaceae
226183at33090	Cysteine proteinase inhibitor	Validated	8.55	90.91	11	Panicum hallii	Poaceae
226183at33090	Cysteine proteinase inhibitor	Validated	8.55	90.91	11	Sorghum bicolor	Poaceae
226183at33090	Cysteine proteinase inhibitor	Validated	8.55	90.91	11	Brachypodium distachyon	Poaceae
226225at33090	A0A087H8A0_ARAAL	Validated	4.27	62.5	8	Brassica rapa	Brassicaceae
226225at33090	A0A087H8A0_ARAAL	Validated	4.27	62.5	8	Camelina sativa	Brassicaceae
226225at33090	A0A087H8A0_ARAAL	Validated	4.27	62.5	8	Raphanus sativus	Brassicaceae
226225at33090	A0A087H8A0_ARAAL	Validated	4.27	62.5	8	Arabis alpina	Brassicaceae
226225at33090	A0A087H8A0_ARAAL	Validated	4.27	62.5	8	Eutrema salsugineum	Brassicaceae
226261at33090	Ferredoxin	Validated	4.27	62.5	8	Brassica rapa	Brassicaceae
226261at33090	Ferredoxin	Validated	4.27	62.5	8	Arabidopsis thaliana	Brassicaceae
226261at33090	Ferredoxin	Validated	4.27	62.5	8	Capsella rubella	Brassicaceae
226261at33090	Ferredoxin	Validated	4.27	62.5	8	Raphanus sativus	Brassicaceae
226261at33090	Ferredoxin	Validated	4.27	62.5	8	Eutrema salsugineum	Brassicaceae
226262at33090	LOC101777587	Validated	5.13	54.55	11	Setaria italica	Poaceae
226262at33090	LOC101777587	Validated	5.13	54.55	11	Dichanthelium oligosanthes	Poaceae
226262at33090	LOC101777587	Validated	5.13	54.55	11	Oryza sativa Japonica Group	Poaceae
226262at33090	LOC101777587	Validated	5.13	54.55	11	Oryza brachyantha	Poaceae
226262at33090	LOC101777587	Validated	5.13	54.55	11	Panicum hallii	Poaceae
226262at33090	LOC101777587	Validated	5.13	54.55	11	Zea mays	Poaceae
226296at33090	GPI-anchored protein LORELEI	Validated	5.13	54.55	11	Oryza brachyantha	Poaceae
226296at33090	GPI-anchored protein LORELEI	Validated	5.13	54.55	11	Sorghum bicolor	Poaceae
226296at33090	GPI-anchored protein LORELEI	Validated	5.13	54.55	11	Panicum hallii	Poaceae
226296at33090	GPI-anchored protein LORELEI	Validated	5.13	54.55	11	Zea mays	Poaceae
226296at33090	GPI-anchored protein LORELEI	Validated	5.13	54.55	11	Oryza sativa Japonica Group	Poaceae
226296at33090	GPI-anchored protein LORELEI	Validated	5.13	54.55	11	Dichanthelium oligosanthes	Poaceae
226297at33090	uncharacterized protein LOC101503743	Validated	8.55	90	10	Vigna angularis	Fabaceae
226297at33090	uncharacterized protein LOC101503743	Validated	8.55	90	10	Glycine max	Fabaceae
226297at33090	uncharacterized protein LOC101503743	Validated	8.55	90	10	Trifolium subterraneum	Fabaceae
226297at33090	uncharacterized protein LOC101503743	Validated	8.55	90	10	Lupinus angustifolius	Fabaceae
226297at33090	uncharacterized protein LOC101503743	Validated	8.55	90	10	Medicago truncatula	Fabaceae
226297at33090	uncharacterized protein LOC101503743	Validated	8.55	90	10	Cicer arietinum	Fabaceae
226297at33090	uncharacterized protein LOC101503743	Validated	8.55	90	10	Trifolium pratense	Fabaceae
226297at33090	uncharacterized protein LOC101503743	Validated	8.55	90	10	Cajanus cajan	Fabaceae
226297at33090	uncharacterized protein LOC101503743	Validated	8.55	90	10	Phaseolus vulgaris	Fabaceae
226310at33090	uncharacterized protein LOC111297987	Validated	6.84	70	10	Solanum tuberosum	Solanaceae
226310at33090	uncharacterized protein LOC111297987	Validated	6.84	70	10	Nicotiana attenuata	Solanaceae
226310at33090	uncharacterized protein LOC111297987	Validated	6.84	70	10	Capsicum chinense	Solanaceae
226310at33090	uncharacterized protein LOC111297987	Validated	6.84	70	10	Nicotiana tabacum	Solanaceae
226310at33090	uncharacterized protein LOC111297987	Validated	6.84	70	10	Capsicum annuum	Solanaceae
226310at33090	uncharacterized protein LOC111297987	Validated	6.84	70	10	Nicotiana benthamiana	Solanaceae
226310at33090	uncharacterized protein LOC111297987	Validated	6.84	70	10	Solanum lycopersicum	Solanaceae
226314at33090	Bifunctional inhibitor/plant lipid transfer protein/seed storage helical domain	Validated	9.4	100	11	Setaria italica	Poaceae
226314at33090	Bifunctional inhibitor/plant lipid transfer protein/seed storage helical domain	Validated	9.4	100	11	Triticum urartu	Poaceae
226314at33090	Bifunctional inhibitor/plant lipid transfer protein/seed storage helical domain	Validated	9.4	100	11	Dichanthelium oligosanthes	Poaceae
226314at33090	Bifunctional inhibitor/plant lipid transfer protein/seed storage helical domain	Validated	9.4	100	11	Oryza brachyantha	Poaceae
226314at33090	Bifunctional inhibitor/plant lipid transfer protein/seed storage helical domain	Validated	9.4	100	11	Sorghum bicolor	Poaceae
226314at33090	Bifunctional inhibitor/plant lipid transfer protein/seed storage helical domain	Validated	9.4	100	11	Triticum aestivum	Poaceae
226314at33090	Bifunctional inhibitor/plant lipid transfer protein/seed storage helical domain	Validated	9.4	100	11	Zea mays	Poaceae
226314at33090	Bifunctional inhibitor/plant lipid transfer protein/seed storage helical domain	Validated	9.4	100	11	Panicum hallii	Poaceae
226314at33090	Bifunctional inhibitor/plant lipid transfer protein/seed storage helical domain	Validated	9.4	100	11	Aegilops tauschii	Poaceae
226314at33090	Bifunctional inhibitor/plant lipid transfer protein/seed storage helical domain	Validated	9.4	100	11	Brachypodium distachyon	Poaceae
226314at33090	Bifunctional inhibitor/plant lipid transfer protein/seed storage helical domain	Validated	9.4	100	11	Oryza sativa Japonica Group	Poaceae
226316at33090	AP2/ERF domain	Validated	6.84	72.73	11	Setaria italica	Poaceae
226316at33090	AP2/ERF domain	Validated	6.84	72.73	11	Oryza brachyantha	Poaceae
226316at33090	AP2/ERF domain	Validated	6.84	72.73	11	Aegilops tauschii	Poaceae
226316at33090	AP2/ERF domain	Validated	6.84	72.73	11	Triticum urartu	Poaceae
226316at33090	AP2/ERF domain	Validated	6.84	72.73	11	Panicum hallii	Poaceae
226316at33090	AP2/ERF domain	Validated	6.84	72.73	11	Zea mays	Poaceae
226316at33090	AP2/ERF domain	Validated	6.84	72.73	11	Sorghum bicolor	Poaceae
226316at33090	AP2/ERF domain	Validated	6.84	72.73	11	Oryza sativa Japonica Group	Poaceae
226334at33090	Cytoplasmic tRNA 2-thiolation protein	Validated	29.06	87.5	8	Camelina sativa	Brassicaceae
226334at33090	Cytoplasmic tRNA 2-thiolation protein	Validated	29.06	87.5	8	Arabidopsis lyrata subsp. lyrata	Brassicaceae
226334at33090	Cytoplasmic tRNA 2-thiolation protein	Validated	29.06	87.5	8	Brassica rapa	Brassicaceae
226334at33090	Cytoplasmic tRNA 2-thiolation protein	Validated	29.06	87.5	8	Eutrema salsugineum	Brassicaceae
226334at33090	Cytoplasmic tRNA 2-thiolation protein	Validated	29.06	87.5	8	Capsella rubella	Brassicaceae
226334at33090	Cytoplasmic tRNA 2-thiolation protein	Validated	29.06	87.5	8	Arabis alpina	Brassicaceae
226334at33090	Cytoplasmic tRNA 2-thiolation protein	Validated	29.06	87.5	8	Arabidopsis thaliana	Brassicaceae
226365at33090	Zinc finger CCCH domain protein	Validated	7.69	87.5	8	Raphanus sativus	Brassicaceae
226365at33090	Zinc finger CCCH domain protein	Validated	7.69	87.5	8	Eutrema salsugineum	Brassicaceae
226365at33090	Zinc finger CCCH domain protein	Validated	7.69	87.5	8	Arabidopsis lyrata subsp. lyrata	Brassicaceae
226365at33090	Zinc finger CCCH domain protein	Validated	7.69	87.5	8	Arabidopsis thaliana	Brassicaceae
226365at33090	Zinc finger CCCH domain protein	Validated	7.69	87.5	8	Camelina sativa	Brassicaceae
226365at33090	Zinc finger CCCH domain protein	Validated	7.69	87.5	8	Capsella rubella	Brassicaceae
226365at33090	Zinc finger CCCH domain protein	Validated	7.69	87.5	8	Brassica rapa	Brassicaceae
226371at33090	Splicing regulatory glutamine/lysine-rich-like protein	Validated	6.84	100	8	Brassica rapa	Brassicaceae
226371at33090	Splicing regulatory glutamine/lysine-rich-like protein	Validated	6.84	100	8	Camelina sativa	Brassicaceae
226371at33090	Splicing regulatory glutamine/lysine-rich-like protein	Validated	6.84	100	8	Arabis alpina	Brassicaceae
226371at33090	Splicing regulatory glutamine/lysine-rich-like protein	Validated	6.84	100	8	Raphanus sativus	Brassicaceae
226371at33090	Splicing regulatory glutamine/lysine-rich-like protein	Validated	6.84	100	8	Arabidopsis lyrata subsp. lyrata	Brassicaceae
226371at33090	Splicing regulatory glutamine/lysine-rich-like protein	Validated	6.84	100	8	Capsella rubella	Brassicaceae
226371at33090	Splicing regulatory glutamine/lysine-rich-like protein	Validated	6.84	100	8	Eutrema salsugineum	Brassicaceae
226371at33090	Splicing regulatory glutamine/lysine-rich-like protein	Validated	6.84	100	8	Arabidopsis thaliana	Brassicaceae
226374at33090	uncharacterized protein LOC111911783	Validated	11.97	50	10	Solanum tuberosum	Solanaceae
226374at33090	uncharacterized protein LOC111911783	Validated	11.97	50	10	Nicotiana attenuata	Solanaceae
226374at33090	uncharacterized protein LOC111911783	Validated	11.97	50	10	Solanum lycopersicum	Solanaceae
226374at33090	uncharacterized protein LOC111911783	Validated	11.97	50	10	Nicotiana benthamiana	Solanaceae
226374at33090	uncharacterized protein LOC111911783	Validated	11.97	50	10	Nicotiana obtusifolia	Solanaceae
226380at33090	LOC101757336	Validated	6.84	63.64	11	Dichanthelium oligosanthes	Poaceae
226380at33090	LOC101757336	Validated	6.84	63.64	11	Zea mays	Poaceae
226380at33090	LOC101757336	Validated	6.84	63.64	11	Sorghum bicolor	Poaceae
226380at33090	LOC101757336	Validated	6.84	63.64	11	Panicum hallii	Poaceae
226380at33090	LOC101757336	Validated	6.84	63.64	11	Setaria italica	Poaceae
226380at33090	LOC101757336	Validated	6.84	63.64	11	Oryza brachyantha	Poaceae
226380at33090	LOC101757336	Validated	6.84	63.64	11	Oryza sativa Japonica Group	Poaceae
226387at33090	NOP5, N-terminal	Validated	5.98	63.64	11	Aegilops tauschii	Poaceae
226387at33090	NOP5, N-terminal	Validated	5.98	63.64	11	Triticum aestivum	Poaceae
226387at33090	NOP5, N-terminal	Validated	5.98	63.64	11	Oryza sativa Japonica Group	Poaceae
226387at33090	NOP5, N-terminal	Validated	5.98	63.64	11	Panicum hallii	Poaceae
226387at33090	NOP5, N-terminal	Validated	5.98	63.64	11	Dichanthelium oligosanthes	Poaceae
226387at33090	NOP5, N-terminal	Validated	5.98	63.64	11	Brachypodium distachyon	Poaceae
226387at33090	NOP5, N-terminal	Validated	5.98	63.64	11	Sorghum bicolor	Poaceae
226388at33090	Ulp1 protease family, C-terminal catalytic domain	Validated	8.55	70	10	Trifolium pratense	Fabaceae
226388at33090	Ulp1 protease family, C-terminal catalytic domain	Validated	8.55	70	10	Cicer arietinum	Fabaceae
226388at33090	Ulp1 protease family, C-terminal catalytic domain	Validated	8.55	70	10	Vigna angularis	Fabaceae
226388at33090	Ulp1 protease family, C-terminal catalytic domain	Validated	8.55	70	10	Arachis duranensis	Fabaceae
226388at33090	Ulp1 protease family, C-terminal catalytic domain	Validated	8.55	70	10	Glycine max	Fabaceae
226388at33090	Ulp1 protease family, C-terminal catalytic domain	Validated	8.55	70	10	Medicago truncatula	Fabaceae
226388at33090	Ulp1 protease family, C-terminal catalytic domain	Validated	8.55	70	10	Trifolium subterraneum	Fabaceae
226392at33090	Heavy metal-associated domain, HMA	Validated	24.79	100	11	Dichanthelium oligosanthes	Poaceae
226392at33090	Heavy metal-associated domain, HMA	Validated	24.79	100	11	Sorghum bicolor	Poaceae
226392at33090	Heavy metal-associated domain, HMA	Validated	24.79	100	11	Triticum urartu	Poaceae
226392at33090	Heavy metal-associated domain, HMA	Validated	24.79	100	11	Triticum aestivum	Poaceae
226392at33090	Heavy metal-associated domain, HMA	Validated	24.79	100	11	Brachypodium distachyon	Poaceae
226392at33090	Heavy metal-associated domain, HMA	Validated	24.79	100	11	Oryza sativa Japonica Group	Poaceae
226392at33090	Heavy metal-associated domain, HMA	Validated	24.79	100	11	Setaria italica	Poaceae
226392at33090	Heavy metal-associated domain, HMA	Validated	24.79	100	11	Aegilops tauschii	Poaceae
226392at33090	Heavy metal-associated domain, HMA	Validated	24.79	100	11	Panicum hallii	Poaceae
226392at33090	Heavy metal-associated domain, HMA	Validated	24.79	100	11	Zea mays	Poaceae
226392at33090	Heavy metal-associated domain, HMA	Validated	24.79	100	11	Oryza brachyantha	Poaceae
226393at33090	VQ	Validated	8.55	81.82	11	Oryza brachyantha	Poaceae
226393at33090	VQ	Validated	8.55	81.82	11	Brachypodium distachyon	Poaceae
226393at33090	VQ	Validated	8.55	81.82	11	Oryza sativa Japonica Group	Poaceae
226393at33090	VQ	Validated	8.55	81.82	11	Panicum hallii	Poaceae
226393at33090	VQ	Validated	8.55	81.82	11	Aegilops tauschii	Poaceae
226393at33090	VQ	Validated	8.55	81.82	11	Zea mays	Poaceae
226393at33090	VQ	Validated	8.55	81.82	11	Sorghum bicolor	Poaceae
226393at33090	VQ	Validated	8.55	81.82	11	Setaria italica	Poaceae
226393at33090	VQ	Validated	8.55	81.82	11	Dichanthelium oligosanthes	Poaceae
226395at33090	LOC100831432	Validated	8.55	90.91	11	Aegilops tauschii	Poaceae
226395at33090	LOC100831432	Validated	8.55	90.91	11	Panicum hallii	Poaceae
226395at33090	LOC100831432	Validated	8.55	90.91	11	Oryza brachyantha	Poaceae
226395at33090	LOC100831432	Validated	8.55	90.91	11	Brachypodium distachyon	Poaceae
226395at33090	LOC100831432	Validated	8.55	90.91	11	Oryza sativa Japonica Group	Poaceae
226395at33090	LOC100831432	Validated	8.55	90.91	11	Setaria italica	Poaceae
226395at33090	LOC100831432	Validated	8.55	90.91	11	Sorghum bicolor	Poaceae
226395at33090	LOC100831432	Validated	8.55	90.91	11	Zea mays	Poaceae
226395at33090	LOC100831432	Validated	8.55	90.91	11	Dichanthelium oligosanthes	Poaceae
226395at33090	LOC100831432	Validated	8.55	90.91	11	Triticum urartu	Poaceae
2263at33090	Toll/interleukin-1 receptor homology (TIR) domain	Validated	12.82	90	10	Nicotiana tomentosiformis	Solanaceae
2263at33090	Toll/interleukin-1 receptor homology (TIR) domain	Validated	12.82	90	10	Solanum tuberosum	Solanaceae
2263at33090	Toll/interleukin-1 receptor homology (TIR) domain	Validated	12.82	90	10	Capsicum chinense	Solanaceae
2263at33090	Toll/interleukin-1 receptor homology (TIR) domain	Validated	12.82	90	10	Nicotiana attenuata	Solanaceae
2263at33090	Toll/interleukin-1 receptor homology (TIR) domain	Validated	12.82	90	10	Nicotiana obtusifolia	Solanaceae
2263at33090	Toll/interleukin-1 receptor homology (TIR) domain	Validated	12.82	90	10	Nicotiana tabacum	Solanaceae
2263at33090	Toll/interleukin-1 receptor homology (TIR) domain	Validated	12.82	90	10	Solanum lycopersicum	Solanaceae
2263at33090	Toll/interleukin-1 receptor homology (TIR) domain	Validated	12.82	90	10	Capsicum annuum	Solanaceae
2263at33090	Toll/interleukin-1 receptor homology (TIR) domain	Validated	12.82	90	10	Nicotiana benthamiana	Solanaceae
226411at33090	uncharacterized protein LOC109362394	Validated	4.27	50	10	Glycine max	Fabaceae
226411at33090	uncharacterized protein LOC109362394	Validated	4.27	50	10	Cajanus cajan	Fabaceae
226411at33090	uncharacterized protein LOC109362394	Validated	4.27	50	10	Lupinus angustifolius	Fabaceae
226411at33090	uncharacterized protein LOC109362394	Validated	4.27	50	10	Phaseolus vulgaris	Fabaceae
226411at33090	uncharacterized protein LOC109362394	Validated	4.27	50	10	Vigna angularis	Fabaceae
226412at33090	Putative MYB DNA-binding domain superfamily protein	Validated	7.69	54.55	11	Zea mays	Poaceae
226412at33090	Putative MYB DNA-binding domain superfamily protein	Validated	7.69	54.55	11	Aegilops tauschii	Poaceae
226412at33090	Putative MYB DNA-binding domain superfamily protein	Validated	7.69	54.55	11	Sorghum bicolor	Poaceae
226412at33090	Putative MYB DNA-binding domain superfamily protein	Validated	7.69	54.55	11	Triticum aestivum	Poaceae
226412at33090	Putative MYB DNA-binding domain superfamily protein	Validated	7.69	54.55	11	Brachypodium distachyon	Poaceae
226412at33090	Putative MYB DNA-binding domain superfamily protein	Validated	7.69	54.55	11	Setaria italica	Poaceae
226418at33090	Protein BYPASS-related	Validated	12.82	90.91	11	Triticum aestivum	Poaceae
226418at33090	Protein BYPASS-related	Validated	12.82	90.91	11	Aegilops tauschii	Poaceae
226418at33090	Protein BYPASS-related	Validated	12.82	90.91	11	Oryza sativa Japonica Group	Poaceae
226418at33090	Protein BYPASS-related	Validated	12.82	90.91	11	Zea mays	Poaceae
226418at33090	Protein BYPASS-related	Validated	12.82	90.91	11	Triticum urartu	Poaceae
226418at33090	Protein BYPASS-related	Validated	12.82	90.91	11	Setaria italica	Poaceae
226418at33090	Protein BYPASS-related	Validated	12.82	90.91	11	Dichanthelium oligosanthes	Poaceae
226418at33090	Protein BYPASS-related	Validated	12.82	90.91	11	Brachypodium distachyon	Poaceae
226418at33090	Protein BYPASS-related	Validated	12.82	90.91	11	Panicum hallii	Poaceae
226418at33090	Protein BYPASS-related	Validated	12.82	90.91	11	Sorghum bicolor	Poaceae
226421at33090	Myc-type, basic helix-loop-helix (bHLH) domain	Validated	9.4	90.91	11	Sorghum bicolor	Poaceae
226421at33090	Myc-type, basic helix-loop-helix (bHLH) domain	Validated	9.4	90.91	11	Oryza sativa Japonica Group	Poaceae
226421at33090	Myc-type, basic helix-loop-helix (bHLH) domain	Validated	9.4	90.91	11	Dichanthelium oligosanthes	Poaceae
226421at33090	Myc-type, basic helix-loop-helix (bHLH) domain	Validated	9.4	90.91	11	Aegilops tauschii	Poaceae
226421at33090	Myc-type, basic helix-loop-helix (bHLH) domain	Validated	9.4	90.91	11	Setaria italica	Poaceae
226421at33090	Myc-type, basic helix-loop-helix (bHLH) domain	Validated	9.4	90.91	11	Panicum hallii	Poaceae
226421at33090	Myc-type, basic helix-loop-helix (bHLH) domain	Validated	9.4	90.91	11	Triticum aestivum	Poaceae
226421at33090	Myc-type, basic helix-loop-helix (bHLH) domain	Validated	9.4	90.91	11	Triticum urartu	Poaceae
226421at33090	Myc-type, basic helix-loop-helix (bHLH) domain	Validated	9.4	90.91	11	Zea mays	Poaceae
226421at33090	Myc-type, basic helix-loop-helix (bHLH) domain	Validated	9.4	90.91	11	Brachypodium distachyon	Poaceae
226476at33090	Myc-type, basic helix-loop-helix (bHLH) domain	Validated	5.13	80	5	Pyrus x bretschneideri	Rosaceae
226476at33090	Myc-type, basic helix-loop-helix (bHLH) domain	Validated	5.13	80	5	Rosa chinensis	Rosaceae
226476at33090	Myc-type, basic helix-loop-helix (bHLH) domain	Validated	5.13	80	5	Malus domestica	Rosaceae
226476at33090	Myc-type, basic helix-loop-helix (bHLH) domain	Validated	5.13	80	5	Fragaria vesca subsp. vesca	Rosaceae
226485at33090	uncharacterized protein LOC109120494	Validated	7.69	90	10	Nicotiana obtusifolia	Solanaceae
226485at33090	uncharacterized protein LOC109120494	Validated	7.69	90	10	Nicotiana attenuata	Solanaceae
226485at33090	uncharacterized protein LOC109120494	Validated	7.69	90	10	Petunia axillaris	Solanaceae
226485at33090	uncharacterized protein LOC109120494	Validated	7.69	90	10	Nicotiana tabacum	Solanaceae
226485at33090	uncharacterized protein LOC109120494	Validated	7.69	90	10	Capsicum annuum	Solanaceae
226485at33090	uncharacterized protein LOC109120494	Validated	7.69	90	10	Nicotiana tomentosiformis	Solanaceae
226485at33090	uncharacterized protein LOC109120494	Validated	7.69	90	10	Solanum lycopersicum	Solanaceae
226485at33090	uncharacterized protein LOC109120494	Validated	7.69	90	10	Capsicum chinense	Solanaceae
226485at33090	uncharacterized protein LOC109120494	Validated	7.69	90	10	Nicotiana benthamiana	Solanaceae
226521at33090	Transmembrane protein	Validated	3.42	50	8	Arabidopsis thaliana	Brassicaceae
226521at33090	Transmembrane protein	Validated	3.42	50	8	Capsella rubella	Brassicaceae
226521at33090	Transmembrane protein	Validated	3.42	50	8	Arabidopsis lyrata subsp. lyrata	Brassicaceae
226521at33090	Transmembrane protein	Validated	3.42	50	8	Camelina sativa	Brassicaceae
226524at33090	uncharacterized protein LOC107280621	Validated	9.4	81.82	11	Sorghum bicolor	Poaceae
226524at33090	uncharacterized protein LOC107280621	Validated	9.4	81.82	11	Panicum hallii	Poaceae
226524at33090	uncharacterized protein LOC107280621	Validated	9.4	81.82	11	Dichanthelium oligosanthes	Poaceae
226524at33090	uncharacterized protein LOC107280621	Validated	9.4	81.82	11	Brachypodium distachyon	Poaceae
226524at33090	uncharacterized protein LOC107280621	Validated	9.4	81.82	11	Aegilops tauschii	Poaceae
226524at33090	uncharacterized protein LOC107280621	Validated	9.4	81.82	11	Zea mays	Poaceae
226524at33090	uncharacterized protein LOC107280621	Validated	9.4	81.82	11	Oryza sativa Japonica Group	Poaceae
226524at33090	uncharacterized protein LOC107280621	Validated	9.4	81.82	11	Setaria italica	Poaceae
226524at33090	uncharacterized protein LOC107280621	Validated	9.4	81.82	11	Triticum aestivum	Poaceae
226533at33090	uncharacterized protein LOC107874561	Validated	5.98	60	10	Capsicum chinense	Solanaceae
226533at33090	uncharacterized protein LOC107874561	Validated	5.98	60	10	Nicotiana benthamiana	Solanaceae
226533at33090	uncharacterized protein LOC107874561	Validated	5.98	60	10	Nicotiana obtusifolia	Solanaceae
226533at33090	uncharacterized protein LOC107874561	Validated	5.98	60	10	Capsicum annuum	Solanaceae
226533at33090	uncharacterized protein LOC107874561	Validated	5.98	60	10	Solanum lycopersicum	Solanaceae
226533at33090	uncharacterized protein LOC107874561	Validated	5.98	60	10	Petunia axillaris	Solanaceae
226543at33090	Cystatin/monellin superfamily protein	Validated	5.13	75	8	Raphanus sativus	Brassicaceae
226543at33090	Cystatin/monellin superfamily protein	Validated	5.13	75	8	Arabidopsis lyrata subsp. lyrata	Brassicaceae
226543at33090	Cystatin/monellin superfamily protein	Validated	5.13	75	8	Arabis alpina	Brassicaceae
226543at33090	Cystatin/monellin superfamily protein	Validated	5.13	75	8	Capsella rubella	Brassicaceae
226543at33090	Cystatin/monellin superfamily protein	Validated	5.13	75	8	Arabidopsis thaliana	Brassicaceae
226543at33090	Cystatin/monellin superfamily protein	Validated	5.13	75	8	Brassica rapa	Brassicaceae
226566at33090	Putative defensin-like protein 228	Validated	4.27	62.5	8	Arabis alpina	Brassicaceae
226566at33090	Putative defensin-like protein 228	Validated	4.27	62.5	8	Capsella rubella	Brassicaceae
226566at33090	Putative defensin-like protein 228	Validated	4.27	62.5	8	Arabidopsis lyrata subsp. lyrata	Brassicaceae
226566at33090	Putative defensin-like protein 228	Validated	4.27	62.5	8	Arabidopsis thaliana	Brassicaceae
226566at33090	Putative defensin-like protein 228	Validated	4.27	62.5	8	Camelina sativa	Brassicaceae
226569at33090	Bifunctional inhibitor/plant lipid transfer protein/seed storage helical domain	Validated	8.55	90.91	11	Zea mays	Poaceae
226569at33090	Bifunctional inhibitor/plant lipid transfer protein/seed storage helical domain	Validated	8.55	90.91	11	Oryza sativa Japonica Group	Poaceae
226569at33090	Bifunctional inhibitor/plant lipid transfer protein/seed storage helical domain	Validated	8.55	90.91	11	Oryza brachyantha	Poaceae
226569at33090	Bifunctional inhibitor/plant lipid transfer protein/seed storage helical domain	Validated	8.55	90.91	11	Aegilops tauschii	Poaceae
226569at33090	Bifunctional inhibitor/plant lipid transfer protein/seed storage helical domain	Validated	8.55	90.91	11	Brachypodium distachyon	Poaceae
226569at33090	Bifunctional inhibitor/plant lipid transfer protein/seed storage helical domain	Validated	8.55	90.91	11	Triticum urartu	Poaceae
226569at33090	Bifunctional inhibitor/plant lipid transfer protein/seed storage helical domain	Validated	8.55	90.91	11	Panicum hallii	Poaceae
226569at33090	Bifunctional inhibitor/plant lipid transfer protein/seed storage helical domain	Validated	8.55	90.91	11	Dichanthelium oligosanthes	Poaceae
226569at33090	Bifunctional inhibitor/plant lipid transfer protein/seed storage helical domain	Validated	8.55	90.91	11	Sorghum bicolor	Poaceae
226569at33090	Bifunctional inhibitor/plant lipid transfer protein/seed storage helical domain	Validated	8.55	90.91	11	Setaria italica	Poaceae
226574at33090	Zinc finger, RING-type	Validated	7.69	63.64	11	Oryza sativa Japonica Group	Poaceae
226574at33090	Zinc finger, RING-type	Validated	7.69	63.64	11	Panicum hallii	Poaceae
226574at33090	Zinc finger, RING-type	Validated	7.69	63.64	11	Setaria italica	Poaceae
226574at33090	Zinc finger, RING-type	Validated	7.69	63.64	11	Aegilops tauschii	Poaceae
226574at33090	Zinc finger, RING-type	Validated	7.69	63.64	11	Zea mays	Poaceae
226574at33090	Zinc finger, RING-type	Validated	7.69	63.64	11	Sorghum bicolor	Poaceae
226574at33090	Zinc finger, RING-type	Validated	7.69	63.64	11	Brachypodium distachyon	Poaceae
226581at33090	SR protein related family member	Validated	9.4	81.82	11	Triticum urartu	Poaceae
226581at33090	SR protein related family member	Validated	9.4	81.82	11	Oryza brachyantha	Poaceae
226581at33090	SR protein related family member	Validated	9.4	81.82	11	Brachypodium distachyon	Poaceae
226581at33090	SR protein related family member	Validated	9.4	81.82	11	Zea mays	Poaceae
226581at33090	SR protein related family member	Validated	9.4	81.82	11	Sorghum bicolor	Poaceae
226581at33090	SR protein related family member	Validated	9.4	81.82	11	Aegilops tauschii	Poaceae
226581at33090	SR protein related family member	Validated	9.4	81.82	11	Panicum hallii	Poaceae
226581at33090	SR protein related family member	Validated	9.4	81.82	11	Setaria italica	Poaceae
226581at33090	SR protein related family member	Validated	9.4	81.82	11	Dichanthelium oligosanthes	Poaceae
226589at33090	Os08g0164300 protein	Validated	5.13	54.55	11	Dichanthelium oligosanthes	Poaceae
226589at33090	Os08g0164300 protein	Validated	5.13	54.55	11	Aegilops tauschii	Poaceae
226589at33090	Os08g0164300 protein	Validated	5.13	54.55	11	Panicum hallii	Poaceae
226589at33090	Os08g0164300 protein	Validated	5.13	54.55	11	Oryza sativa Japonica Group	Poaceae
226589at33090	Os08g0164300 protein	Validated	5.13	54.55	11	Brachypodium distachyon	Poaceae
226589at33090	Os08g0164300 protein	Validated	5.13	54.55	11	Oryza brachyantha	Poaceae
226624at33090	Zinc finger, RING-type	Validated	9.4	60	5	Prunus persica	Rosaceae
226624at33090	Zinc finger, RING-type	Validated	9.4	60	5	Malus domestica	Rosaceae
226624at33090	Zinc finger, RING-type	Validated	9.4	60	5	Pyrus x bretschneideri	Rosaceae
226663at33090	uncharacterized protein LOC111306410	Validated	6.84	100	6	Theobroma cacao	Malvaceae
226663at33090	uncharacterized protein LOC111306410	Validated	6.84	100	6	Durio zibethinus	Malvaceae
226663at33090	uncharacterized protein LOC111306410	Validated	6.84	100	6	Corchorus capsularis	Malvaceae
226663at33090	uncharacterized protein LOC111306410	Validated	6.84	100	6	Corchorus olitorius	Malvaceae
226663at33090	uncharacterized protein LOC111306410	Validated	6.84	100	6	Gossypium arboreum	Malvaceae
226663at33090	uncharacterized protein LOC111306410	Validated	6.84	100	6	Gossypium raimondii	Malvaceae
226668at33090	F-box domain	Validated	29.06	100	11	Triticum aestivum	Poaceae
226668at33090	F-box domain	Validated	29.06	100	11	Sorghum bicolor	Poaceae
226668at33090	F-box domain	Validated	29.06	100	11	Panicum hallii	Poaceae
226668at33090	F-box domain	Validated	29.06	100	11	Brachypodium distachyon	Poaceae
226668at33090	F-box domain	Validated	29.06	100	11	Triticum urartu	Poaceae
226668at33090	F-box domain	Validated	29.06	100	11	Setaria italica	Poaceae
226668at33090	F-box domain	Validated	29.06	100	11	Zea mays	Poaceae
226668at33090	F-box domain	Validated	29.06	100	11	Aegilops tauschii	Poaceae
226668at33090	F-box domain	Validated	29.06	100	11	Oryza sativa Japonica Group	Poaceae
226668at33090	F-box domain	Validated	29.06	100	11	Oryza brachyantha	Poaceae
226668at33090	F-box domain	Validated	29.06	100	11	Dichanthelium oligosanthes	Poaceae
226686at33090	Oleosin	Validated	4.27	62.5	8	Eutrema salsugineum	Brassicaceae
226686at33090	Oleosin	Validated	4.27	62.5	8	Capsella rubella	Brassicaceae
226686at33090	Oleosin	Validated	4.27	62.5	8	Arabidopsis lyrata subsp. lyrata	Brassicaceae
226686at33090	Oleosin	Validated	4.27	62.5	8	Arabidopsis thaliana	Brassicaceae
226686at33090	Oleosin	Validated	4.27	62.5	8	Camelina sativa	Brassicaceae
226724at33090	LOC101776664	Validated	5.98	63.64	11	Setaria italica	Poaceae
226724at33090	LOC101776664	Validated	5.98	63.64	11	Oryza brachyantha	Poaceae
226724at33090	LOC101776664	Validated	5.98	63.64	11	Sorghum bicolor	Poaceae
226724at33090	LOC101776664	Validated	5.98	63.64	11	Oryza sativa Japonica Group	Poaceae
226724at33090	LOC101776664	Validated	5.98	63.64	11	Dichanthelium oligosanthes	Poaceae
226724at33090	LOC101776664	Validated	5.98	63.64	11	Panicum hallii	Poaceae
226724at33090	LOC101776664	Validated	5.98	63.64	11	Zea mays	Poaceae
226725at33090	uncharacterized protein LOC107826786	Validated	5.13	60	10	Nicotiana benthamiana	Solanaceae
226725at33090	uncharacterized protein LOC107826786	Validated	5.13	60	10	Solanum tuberosum	Solanaceae
226725at33090	uncharacterized protein LOC107826786	Validated	5.13	60	10	Capsicum annuum	Solanaceae
226725at33090	uncharacterized protein LOC107826786	Validated	5.13	60	10	Nicotiana tabacum	Solanaceae
226725at33090	uncharacterized protein LOC107826786	Validated	5.13	60	10	Capsicum chinense	Solanaceae
226725at33090	uncharacterized protein LOC107826786	Validated	5.13	60	10	Solanum lycopersicum	Solanaceae
226733at33090	Ribosomal protein S21	Validated	10.26	100	8	Capsella rubella	Brassicaceae
226733at33090	Ribosomal protein S21	Validated	10.26	100	8	Eutrema salsugineum	Brassicaceae
226733at33090	Ribosomal protein S21	Validated	10.26	100	8	Camelina sativa	Brassicaceae
226733at33090	Ribosomal protein S21	Validated	10.26	100	8	Raphanus sativus	Brassicaceae
226733at33090	Ribosomal protein S21	Validated	10.26	100	8	Brassica rapa	Brassicaceae
226733at33090	Ribosomal protein S21	Validated	10.26	100	8	Arabis alpina	Brassicaceae
226733at33090	Ribosomal protein S21	Validated	10.26	100	8	Arabidopsis thaliana	Brassicaceae
226733at33090	Ribosomal protein S21	Validated	10.26	100	8	Arabidopsis lyrata subsp. lyrata	Brassicaceae
226739at33090	Zf-FLZ domain	Validated	10.26	90.91	11	Setaria italica	Poaceae
226739at33090	Zf-FLZ domain	Validated	10.26	90.91	11	Brachypodium distachyon	Poaceae
226739at33090	Zf-FLZ domain	Validated	10.26	90.91	11	Triticum aestivum	Poaceae
226739at33090	Zf-FLZ domain	Validated	10.26	90.91	11	Oryza brachyantha	Poaceae
226739at33090	Zf-FLZ domain	Validated	10.26	90.91	11	Zea mays	Poaceae
226739at33090	Zf-FLZ domain	Validated	10.26	90.91	11	Aegilops tauschii	Poaceae
226739at33090	Zf-FLZ domain	Validated	10.26	90.91	11	Dichanthelium oligosanthes	Poaceae
226739at33090	Zf-FLZ domain	Validated	10.26	90.91	11	Sorghum bicolor	Poaceae
226739at33090	Zf-FLZ domain	Validated	10.26	90.91	11	Panicum hallii	Poaceae
226739at33090	Zf-FLZ domain	Validated	10.26	90.91	11	Oryza sativa Japonica Group	Poaceae
226749at33090	Cyclin-dependent protein kinase	Validated	7.69	81.82	11	Brachypodium distachyon	Poaceae
226749at33090	Cyclin-dependent protein kinase	Validated	7.69	81.82	11	Setaria italica	Poaceae
226749at33090	Cyclin-dependent protein kinase	Validated	7.69	81.82	11	Triticum urartu	Poaceae
226749at33090	Cyclin-dependent protein kinase	Validated	7.69	81.82	11	Sorghum bicolor	Poaceae
226749at33090	Cyclin-dependent protein kinase	Validated	7.69	81.82	11	Oryza brachyantha	Poaceae
226749at33090	Cyclin-dependent protein kinase	Validated	7.69	81.82	11	Aegilops tauschii	Poaceae
226749at33090	Cyclin-dependent protein kinase	Validated	7.69	81.82	11	Zea mays	Poaceae
226749at33090	Cyclin-dependent protein kinase	Validated	7.69	81.82	11	Dichanthelium oligosanthes	Poaceae
226749at33090	Cyclin-dependent protein kinase	Validated	7.69	81.82	11	Oryza sativa Japonica Group	Poaceae
226787at33090	LOC100842526	Validated	10.26	81.82	11	Oryza sativa Japonica Group	Poaceae
226787at33090	LOC100842526	Validated	10.26	81.82	11	Sorghum bicolor	Poaceae
226787at33090	LOC100842526	Validated	10.26	81.82	11	Zea mays	Poaceae
226787at33090	LOC100842526	Validated	10.26	81.82	11	Dichanthelium oligosanthes	Poaceae
226787at33090	LOC100842526	Validated	10.26	81.82	11	Brachypodium distachyon	Poaceae
226787at33090	LOC100842526	Validated	10.26	81.82	11	Oryza brachyantha	Poaceae
226787at33090	LOC100842526	Validated	10.26	81.82	11	Setaria italica	Poaceae
226787at33090	LOC100842526	Validated	10.26	81.82	11	Panicum hallii	Poaceae
226787at33090	LOC100842526	Validated	10.26	81.82	11	Aegilops tauschii	Poaceae
226789at33090	Expressed protein	Validated	9.4	100	8	Capsella rubella	Brassicaceae
226789at33090	Expressed protein	Validated	9.4	100	8	Arabidopsis lyrata subsp. lyrata	Brassicaceae
226789at33090	Expressed protein	Validated	9.4	100	8	Arabidopsis thaliana	Brassicaceae
226789at33090	Expressed protein	Validated	9.4	100	8	Eutrema salsugineum	Brassicaceae
226789at33090	Expressed protein	Validated	9.4	100	8	Brassica rapa	Brassicaceae
226789at33090	Expressed protein	Validated	9.4	100	8	Camelina sativa	Brassicaceae
226789at33090	Expressed protein	Validated	9.4	100	8	Arabis alpina	Brassicaceae
226789at33090	Expressed protein	Validated	9.4	100	8	Raphanus sativus	Brassicaceae
226791at33090	WBb225L1.5 protein	Validated	11.97	100	10	Trifolium pratense	Fabaceae
226791at33090	WBb225L1.5 protein	Validated	11.97	100	10	Glycine max	Fabaceae
226791at33090	WBb225L1.5 protein	Validated	11.97	100	10	Medicago truncatula	Fabaceae
226791at33090	WBb225L1.5 protein	Validated	11.97	100	10	Lupinus angustifolius	Fabaceae
226791at33090	WBb225L1.5 protein	Validated	11.97	100	10	Trifolium subterraneum	Fabaceae
226791at33090	WBb225L1.5 protein	Validated	11.97	100	10	Cajanus cajan	Fabaceae
226791at33090	WBb225L1.5 protein	Validated	11.97	100	10	Vigna angularis	Fabaceae
226791at33090	WBb225L1.5 protein	Validated	11.97	100	10	Arachis duranensis	Fabaceae
226791at33090	WBb225L1.5 protein	Validated	11.97	100	10	Cicer arietinum	Fabaceae
226791at33090	WBb225L1.5 protein	Validated	11.97	100	10	Phaseolus vulgaris	Fabaceae
226820at33090	LOC100827054	Validated	7.69	81.82	11	Zea mays	Poaceae
226820at33090	LOC100827054	Validated	7.69	81.82	11	Panicum hallii	Poaceae
226820at33090	LOC100827054	Validated	7.69	81.82	11	Triticum urartu	Poaceae
226820at33090	LOC100827054	Validated	7.69	81.82	11	Sorghum bicolor	Poaceae
226820at33090	LOC100827054	Validated	7.69	81.82	11	Setaria italica	Poaceae
226820at33090	LOC100827054	Validated	7.69	81.82	11	Dichanthelium oligosanthes	Poaceae
226820at33090	LOC100827054	Validated	7.69	81.82	11	Brachypodium distachyon	Poaceae
226820at33090	LOC100827054	Validated	7.69	81.82	11	Oryza brachyantha	Poaceae
226820at33090	LOC100827054	Validated	7.69	81.82	11	Aegilops tauschii	Poaceae
226821at33090	B-cell receptor-associated protein 29/31	Validated	38.46	80	10	Glycine max	Fabaceae
226821at33090	B-cell receptor-associated protein 29/31	Validated	38.46	100	5	Malus domestica	Rosaceae
226821at33090	B-cell receptor-associated protein 29/31	Validated	38.46	80	10	Lupinus angustifolius	Fabaceae
226821at33090	B-cell receptor-associated protein 29/31	Validated	38.46	80	10	Cicer arietinum	Fabaceae
226821at33090	B-cell receptor-associated protein 29/31	Validated	38.46	100	8	Arabis alpina	Brassicaceae
226821at33090	B-cell receptor-associated protein 29/31	Validated	38.46	80	10	Medicago truncatula	Fabaceae
226821at33090	B-cell receptor-associated protein 29/31	Validated	38.46	80	10	Arachis duranensis	Fabaceae
226821at33090	B-cell receptor-associated protein 29/31	Validated	38.46	80	10	Cajanus cajan	Fabaceae
226821at33090	B-cell receptor-associated protein 29/31	Validated	38.46	80	10	Vigna angularis	Fabaceae
226821at33090	B-cell receptor-associated protein 29/31	Validated	38.46	100	8	Brassica rapa	Brassicaceae
226821at33090	B-cell receptor-associated protein 29/31	Validated	38.46	100	8	Arabidopsis thaliana	Brassicaceae
226821at33090	B-cell receptor-associated protein 29/31	Validated	38.46	80	10	Phaseolus vulgaris	Fabaceae
226821at33090	B-cell receptor-associated protein 29/31	Validated	38.46	100	8	Raphanus sativus	Brassicaceae
226821at33090	B-cell receptor-associated protein 29/31	Validated	38.46	100	5	Pyrus x bretschneideri	Rosaceae
226821at33090	B-cell receptor-associated protein 29/31	Validated	38.46	100	5	Prunus persica	Rosaceae
226821at33090	B-cell receptor-associated protein 29/31	Validated	38.46	100	5	Fragaria vesca subsp. vesca	Rosaceae
226821at33090	B-cell receptor-associated protein 29/31	Validated	38.46	100	8	Arabidopsis lyrata subsp. lyrata	Brassicaceae
226821at33090	B-cell receptor-associated protein 29/31	Validated	38.46	100	8	Camelina sativa	Brassicaceae
226821at33090	B-cell receptor-associated protein 29/31	Validated	38.46	100	5	Rosa chinensis	Rosaceae
226821at33090	B-cell receptor-associated protein 29/31	Validated	38.46	100	8	Capsella rubella	Brassicaceae
226821at33090	B-cell receptor-associated protein 29/31	Validated	38.46	100	8	Eutrema salsugineum	Brassicaceae
226823at33090	Phytocyanin domain	Validated	5.13	80	5	Malus domestica	Rosaceae
226823at33090	Phytocyanin domain	Validated	5.13	80	5	Pyrus x bretschneideri	Rosaceae
226823at33090	Phytocyanin domain	Validated	5.13	80	5	Prunus persica	Rosaceae
226823at33090	Phytocyanin domain	Validated	5.13	80	5	Fragaria vesca subsp. vesca	Rosaceae
226829at33090	AP2/ERF domain	Validated	5.98	63.64	11	Dichanthelium oligosanthes	Poaceae
226829at33090	AP2/ERF domain	Validated	5.98	63.64	11	Zea mays	Poaceae
226829at33090	AP2/ERF domain	Validated	5.98	63.64	11	Brachypodium distachyon	Poaceae
226829at33090	AP2/ERF domain	Validated	5.98	63.64	11	Sorghum bicolor	Poaceae
226829at33090	AP2/ERF domain	Validated	5.98	63.64	11	Setaria italica	Poaceae
226829at33090	AP2/ERF domain	Validated	5.98	63.64	11	Oryza sativa Japonica Group	Poaceae
226829at33090	AP2/ERF domain	Validated	5.98	63.64	11	Aegilops tauschii	Poaceae
226844at33090	uncharacterized protein LOC9266875	Validated	5.13	54.55	11	Setaria italica	Poaceae
226844at33090	uncharacterized protein LOC9266875	Validated	5.13	54.55	11	Oryza sativa Japonica Group	Poaceae
226844at33090	uncharacterized protein LOC9266875	Validated	5.13	54.55	11	Panicum hallii	Poaceae
226844at33090	uncharacterized protein LOC9266875	Validated	5.13	54.55	11	Oryza brachyantha	Poaceae
226844at33090	uncharacterized protein LOC9266875	Validated	5.13	54.55	11	Sorghum bicolor	Poaceae
226844at33090	uncharacterized protein LOC9266875	Validated	5.13	54.55	11	Zea mays	Poaceae
226887at33090	TFIIB zinc-binding protein	Validated	3.42	50	8	Camelina sativa	Brassicaceae
226887at33090	TFIIB zinc-binding protein	Validated	3.42	50	8	Arabidopsis lyrata subsp. lyrata	Brassicaceae
226887at33090	TFIIB zinc-binding protein	Validated	3.42	50	8	Capsella rubella	Brassicaceae
226887at33090	TFIIB zinc-binding protein	Validated	3.42	50	8	Arabidopsis thaliana	Brassicaceae
226891at33090	LOC100839567	Validated	6.84	72.73	11	Sorghum bicolor	Poaceae
226891at33090	LOC100839567	Validated	6.84	72.73	11	Panicum hallii	Poaceae
226891at33090	LOC100839567	Validated	6.84	72.73	11	Aegilops tauschii	Poaceae
226891at33090	LOC100839567	Validated	6.84	72.73	11	Dichanthelium oligosanthes	Poaceae
226891at33090	LOC100839567	Validated	6.84	72.73	11	Triticum aestivum	Poaceae
226891at33090	LOC100839567	Validated	6.84	72.73	11	Oryza sativa Japonica Group	Poaceae
226891at33090	LOC100839567	Validated	6.84	72.73	11	Brachypodium distachyon	Poaceae
226891at33090	LOC100839567	Validated	6.84	72.73	11	Triticum urartu	Poaceae
226907at33090	Os01g0939400 protein	Validated	7.69	72.73	11	Sorghum bicolor	Poaceae
226907at33090	Os01g0939400 protein	Validated	7.69	72.73	11	Brachypodium distachyon	Poaceae
226907at33090	Os01g0939400 protein	Validated	7.69	72.73	11	Panicum hallii	Poaceae
226907at33090	Os01g0939400 protein	Validated	7.69	72.73	11	Aegilops tauschii	Poaceae
226907at33090	Os01g0939400 protein	Validated	7.69	72.73	11	Setaria italica	Poaceae
226907at33090	Os01g0939400 protein	Validated	7.69	72.73	11	Oryza brachyantha	Poaceae
226907at33090	Os01g0939400 protein	Validated	7.69	72.73	11	Oryza sativa Japonica Group	Poaceae
226907at33090	Os01g0939400 protein	Validated	7.69	72.73	11	Zea mays	Poaceae
226915at33090	Protein SHORT HYPOCOTYL IN WHITE LIGHT 1	Validated	7.69	100	8	Arabidopsis thaliana	Brassicaceae
226915at33090	Protein SHORT HYPOCOTYL IN WHITE LIGHT 1	Validated	7.69	100	8	Eutrema salsugineum	Brassicaceae
226915at33090	Protein SHORT HYPOCOTYL IN WHITE LIGHT 1	Validated	7.69	100	8	Arabis alpina	Brassicaceae
226915at33090	Protein SHORT HYPOCOTYL IN WHITE LIGHT 1	Validated	7.69	100	8	Camelina sativa	Brassicaceae
226915at33090	Protein SHORT HYPOCOTYL IN WHITE LIGHT 1	Validated	7.69	100	8	Arabidopsis lyrata subsp. lyrata	Brassicaceae
226915at33090	Protein SHORT HYPOCOTYL IN WHITE LIGHT 1	Validated	7.69	100	8	Capsella rubella	Brassicaceae
226915at33090	Protein SHORT HYPOCOTYL IN WHITE LIGHT 1	Validated	7.69	100	8	Raphanus sativus	Brassicaceae
226915at33090	Protein SHORT HYPOCOTYL IN WHITE LIGHT 1	Validated	7.69	100	8	Brassica rapa	Brassicaceae
226926at33090	LOC101760428	Validated	6.84	63.64	11	Zea mays	Poaceae
226926at33090	LOC101760428	Validated	6.84	63.64	11	Panicum hallii	Poaceae
226926at33090	LOC101760428	Validated	6.84	63.64	11	Aegilops tauschii	Poaceae
226926at33090	LOC101760428	Validated	6.84	63.64	11	Oryza sativa Japonica Group	Poaceae
226926at33090	LOC101760428	Validated	6.84	63.64	11	Dichanthelium oligosanthes	Poaceae
226926at33090	LOC101760428	Validated	6.84	63.64	11	Setaria italica	Poaceae
226926at33090	LOC101760428	Validated	6.84	63.64	11	Sorghum bicolor	Poaceae
226928at33090	A0A087GVY6_ARAAL	Validated	5.13	62.5	8	Camelina sativa	Brassicaceae
226928at33090	A0A087GVY6_ARAAL	Validated	5.13	62.5	8	Brassica rapa	Brassicaceae
226928at33090	A0A087GVY6_ARAAL	Validated	5.13	62.5	8	Eutrema salsugineum	Brassicaceae
226928at33090	A0A087GVY6_ARAAL	Validated	5.13	62.5	8	Raphanus sativus	Brassicaceae
226928at33090	A0A087GVY6_ARAAL	Validated	5.13	62.5	8	Arabis alpina	Brassicaceae
226930at33090	Arginine/glutamate-rich 1 protein	Validated	3.42	50	8	Capsella rubella	Brassicaceae
226930at33090	Arginine/glutamate-rich 1 protein	Validated	3.42	50	8	Arabidopsis lyrata subsp. lyrata	Brassicaceae
226930at33090	Arginine/glutamate-rich 1 protein	Validated	3.42	50	8	Arabidopsis thaliana	Brassicaceae
226930at33090	Arginine/glutamate-rich 1 protein	Validated	3.42	50	8	Camelina sativa	Brassicaceae
226940at33090	Jas TPL-binding domain	Validated	4.27	80	5	Rosa chinensis	Rosaceae
226940at33090	Jas TPL-binding domain	Validated	4.27	80	5	Pyrus x bretschneideri	Rosaceae
226940at33090	Jas TPL-binding domain	Validated	4.27	80	5	Malus domestica	Rosaceae
226940at33090	Jas TPL-binding domain	Validated	4.27	80	5	Prunus persica	Rosaceae
226951at33090	C2H2-like zinc finger protein	Validated	6.84	100	8	Raphanus sativus	Brassicaceae
226951at33090	C2H2-like zinc finger protein	Validated	6.84	100	8	Arabidopsis thaliana	Brassicaceae
226951at33090	C2H2-like zinc finger protein	Validated	6.84	100	8	Eutrema salsugineum	Brassicaceae
226951at33090	C2H2-like zinc finger protein	Validated	6.84	100	8	Arabidopsis lyrata subsp. lyrata	Brassicaceae
226951at33090	C2H2-like zinc finger protein	Validated	6.84	100	8	Capsella rubella	Brassicaceae
226951at33090	C2H2-like zinc finger protein	Validated	6.84	100	8	Brassica rapa	Brassicaceae
226951at33090	C2H2-like zinc finger protein	Validated	6.84	100	8	Arabis alpina	Brassicaceae
226951at33090	C2H2-like zinc finger protein	Validated	6.84	100	8	Camelina sativa	Brassicaceae
226964at33090	Dehydrin	Validated	17.09	50	10	Capsicum annuum	Solanaceae
226964at33090	Dehydrin	Validated	17.09	50	10	Nicotiana tabacum	Solanaceae
226964at33090	Dehydrin	Validated	17.09	50	10	Nicotiana tomentosiformis	Solanaceae
226964at33090	Dehydrin	Validated	17.09	50	10	Petunia axillaris	Solanaceae
226964at33090	Dehydrin	Validated	17.09	50	10	Nicotiana attenuata	Solanaceae
226965at33090	Calmodulin-binding domain, plant	Validated	7.69	81.82	11	Brachypodium distachyon	Poaceae
226965at33090	Calmodulin-binding domain, plant	Validated	7.69	81.82	11	Oryza sativa Japonica Group	Poaceae
226965at33090	Calmodulin-binding domain, plant	Validated	7.69	81.82	11	Zea mays	Poaceae
226965at33090	Calmodulin-binding domain, plant	Validated	7.69	81.82	11	Dichanthelium oligosanthes	Poaceae
226965at33090	Calmodulin-binding domain, plant	Validated	7.69	81.82	11	Setaria italica	Poaceae
226965at33090	Calmodulin-binding domain, plant	Validated	7.69	81.82	11	Triticum urartu	Poaceae
226965at33090	Calmodulin-binding domain, plant	Validated	7.69	81.82	11	Aegilops tauschii	Poaceae
226965at33090	Calmodulin-binding domain, plant	Validated	7.69	81.82	11	Sorghum bicolor	Poaceae
226965at33090	Calmodulin-binding domain, plant	Validated	7.69	81.82	11	Panicum hallii	Poaceae
226969at33090	uncharacterized protein LOC101507387	Validated	24.79	100	5	Rosa chinensis	Rosaceae
226969at33090	uncharacterized protein LOC101507387	Validated	24.79	66.67	6	Gossypium arboreum	Malvaceae
226969at33090	uncharacterized protein LOC101507387	Validated	24.79	100	5	Fragaria vesca subsp. vesca	Rosaceae
226969at33090	uncharacterized protein LOC101507387	Validated	24.79	100	5	Pyrus x bretschneideri	Rosaceae
226969at33090	uncharacterized protein LOC101507387	Validated	24.79	66.67	6	Durio zibethinus	Malvaceae
226969at33090	uncharacterized protein LOC101507387	Validated	24.79	66.67	6	Gossypium raimondii	Malvaceae
226969at33090	uncharacterized protein LOC101507387	Validated	24.79	66.67	6	Corchorus capsularis	Malvaceae
226969at33090	uncharacterized protein LOC101507387	Validated	24.79	100	5	Prunus persica	Rosaceae
226969at33090	uncharacterized protein LOC101507387	Validated	24.79	100	5	Malus domestica	Rosaceae
226979at33090	Rapid ALkalinization Factor	Validated	7.69	100	8	Capsella rubella	Brassicaceae
226979at33090	Rapid ALkalinization Factor	Validated	7.69	100	8	Arabidopsis thaliana	Brassicaceae
226979at33090	Rapid ALkalinization Factor	Validated	7.69	100	8	Arabis alpina	Brassicaceae
226979at33090	Rapid ALkalinization Factor	Validated	7.69	100	8	Eutrema salsugineum	Brassicaceae
226979at33090	Rapid ALkalinization Factor	Validated	7.69	100	8	Brassica rapa	Brassicaceae
226979at33090	Rapid ALkalinization Factor	Validated	7.69	100	8	Camelina sativa	Brassicaceae
226979at33090	Rapid ALkalinization Factor	Validated	7.69	100	8	Arabidopsis lyrata subsp. lyrata	Brassicaceae
226979at33090	Rapid ALkalinization Factor	Validated	7.69	100	8	Raphanus sativus	Brassicaceae
226982at33090	Ubiquitin domain	Validated	3.42	50	8	Arabidopsis thaliana	Brassicaceae
226982at33090	Ubiquitin domain	Validated	3.42	50	8	Eutrema salsugineum	Brassicaceae
226982at33090	Ubiquitin domain	Validated	3.42	50	8	Brassica rapa	Brassicaceae
226982at33090	Ubiquitin domain	Validated	3.42	50	8	Camelina sativa	Brassicaceae
226990at33090	uncharacterized protein LOC105852162	Validated	23.93	60	10	Medicago truncatula	Fabaceae
226990at33090	uncharacterized protein LOC105852162	Validated	23.93	100	8	Camelina sativa	Brassicaceae
226990at33090	uncharacterized protein LOC105852162	Validated	23.93	100	8	Arabidopsis thaliana	Brassicaceae
226990at33090	uncharacterized protein LOC105852162	Validated	23.93	100	8	Capsella rubella	Brassicaceae
226990at33090	uncharacterized protein LOC105852162	Validated	23.93	100	8	Raphanus sativus	Brassicaceae
226990at33090	uncharacterized protein LOC105852162	Validated	23.93	100	8	Brassica rapa	Brassicaceae
226990at33090	uncharacterized protein LOC105852162	Validated	23.93	60	10	Trifolium subterraneum	Fabaceae
226990at33090	uncharacterized protein LOC105852162	Validated	23.93	60	10	Glycine max	Fabaceae
226990at33090	uncharacterized protein LOC105852162	Validated	23.93	100	8	Arabis alpina	Brassicaceae
226990at33090	uncharacterized protein LOC105852162	Validated	23.93	60	10	Phaseolus vulgaris	Fabaceae
226990at33090	uncharacterized protein LOC105852162	Validated	23.93	100	8	Arabidopsis lyrata subsp. lyrata	Brassicaceae
226990at33090	uncharacterized protein LOC105852162	Validated	23.93	60	10	Cicer arietinum	Fabaceae
226990at33090	uncharacterized protein LOC105852162	Validated	23.93	60	10	Trifolium pratense	Fabaceae
226990at33090	uncharacterized protein LOC105852162	Validated	23.93	100	8	Eutrema salsugineum	Brassicaceae
226991at33090	Protein IDA-LIKE 1	Validated	6.84	87.5	8	Brassica rapa	Brassicaceae
226991at33090	Protein IDA-LIKE 1	Validated	6.84	87.5	8	Arabidopsis thaliana	Brassicaceae
226991at33090	Protein IDA-LIKE 1	Validated	6.84	87.5	8	Capsella rubella	Brassicaceae
226991at33090	Protein IDA-LIKE 1	Validated	6.84	87.5	8	Arabidopsis lyrata subsp. lyrata	Brassicaceae
226991at33090	Protein IDA-LIKE 1	Validated	6.84	87.5	8	Eutrema salsugineum	Brassicaceae
226991at33090	Protein IDA-LIKE 1	Validated	6.84	87.5	8	Raphanus sativus	Brassicaceae
226991at33090	Protein IDA-LIKE 1	Validated	6.84	87.5	8	Camelina sativa	Brassicaceae
226995at33090	Zinc finger, CCCH-type	Validated	3.42	50	8	Camelina sativa	Brassicaceae
226995at33090	Zinc finger, CCCH-type	Validated	3.42	50	8	Capsella rubella	Brassicaceae
226995at33090	Zinc finger, CCCH-type	Validated	3.42	50	8	Arabidopsis lyrata subsp. lyrata	Brassicaceae
226995at33090	Zinc finger, CCCH-type	Validated	3.42	50	8	Arabidopsis thaliana	Brassicaceae
226996at33090	At2g04495	Validated	6.84	87.5	8	Camelina sativa	Brassicaceae
226996at33090	At2g04495	Validated	6.84	87.5	8	Brassica rapa	Brassicaceae
226996at33090	At2g04495	Validated	6.84	87.5	8	Eutrema salsugineum	Brassicaceae
226996at33090	At2g04495	Validated	6.84	87.5	8	Capsella rubella	Brassicaceae
226996at33090	At2g04495	Validated	6.84	87.5	8	Arabis alpina	Brassicaceae
226996at33090	At2g04495	Validated	6.84	87.5	8	Arabidopsis lyrata subsp. lyrata	Brassicaceae
226996at33090	At2g04495	Validated	6.84	87.5	8	Arabidopsis thaliana	Brassicaceae
227004at33090	Os05g0126800 protein	Validated	7.69	81.82	11	Sorghum bicolor	Poaceae
227004at33090	Os05g0126800 protein	Validated	7.69	81.82	11	Brachypodium distachyon	Poaceae
227004at33090	Os05g0126800 protein	Validated	7.69	81.82	11	Oryza brachyantha	Poaceae
227004at33090	Os05g0126800 protein	Validated	7.69	81.82	11	Aegilops tauschii	Poaceae
227004at33090	Os05g0126800 protein	Validated	7.69	81.82	11	Setaria italica	Poaceae
227004at33090	Os05g0126800 protein	Validated	7.69	81.82	11	Panicum hallii	Poaceae
227004at33090	Os05g0126800 protein	Validated	7.69	81.82	11	Zea mays	Poaceae
227004at33090	Os05g0126800 protein	Validated	7.69	81.82	11	Dichanthelium oligosanthes	Poaceae
227004at33090	Os05g0126800 protein	Validated	7.69	81.82	11	Oryza sativa Japonica Group	Poaceae
227006at33090	Os05g0517400 protein	Validated	6.84	72.73	11	Sorghum bicolor	Poaceae
227006at33090	Os05g0517400 protein	Validated	6.84	72.73	11	Aegilops tauschii	Poaceae
227006at33090	Os05g0517400 protein	Validated	6.84	72.73	11	Oryza sativa Japonica Group	Poaceae
227006at33090	Os05g0517400 protein	Validated	6.84	72.73	11	Triticum urartu	Poaceae
227006at33090	Os05g0517400 protein	Validated	6.84	72.73	11	Triticum aestivum	Poaceae
227006at33090	Os05g0517400 protein	Validated	6.84	72.73	11	Panicum hallii	Poaceae
227006at33090	Os05g0517400 protein	Validated	6.84	72.73	11	Setaria italica	Poaceae
227006at33090	Os05g0517400 protein	Validated	6.84	72.73	11	Dichanthelium oligosanthes	Poaceae
227012at33090	AP2/ERF domain	Validated	7.69	72.73	11	Oryza brachyantha	Poaceae
227012at33090	AP2/ERF domain	Validated	7.69	72.73	11	Zea mays	Poaceae
227012at33090	AP2/ERF domain	Validated	7.69	72.73	11	Aegilops tauschii	Poaceae
227012at33090	AP2/ERF domain	Validated	7.69	72.73	11	Panicum hallii	Poaceae
227012at33090	AP2/ERF domain	Validated	7.69	72.73	11	Setaria italica	Poaceae
227012at33090	AP2/ERF domain	Validated	7.69	72.73	11	Sorghum bicolor	Poaceae
227012at33090	AP2/ERF domain	Validated	7.69	72.73	11	Dichanthelium oligosanthes	Poaceae
227012at33090	AP2/ERF domain	Validated	7.69	72.73	11	Brachypodium distachyon	Poaceae
227016at33090	uncharacterized protein LOC111297757	Validated	4.27	66.67	6	Durio zibethinus	Malvaceae
227016at33090	uncharacterized protein LOC111297757	Validated	4.27	66.67	6	Theobroma cacao	Malvaceae
227016at33090	uncharacterized protein LOC111297757	Validated	4.27	66.67	6	Gossypium arboreum	Malvaceae
227016at33090	uncharacterized protein LOC111297757	Validated	4.27	66.67	6	Gossypium raimondii	Malvaceae
227024at33090	Senescence regulator S40	Validated	6.84	72.73	11	Oryza sativa Japonica Group	Poaceae
227024at33090	Senescence regulator S40	Validated	6.84	72.73	11	Brachypodium distachyon	Poaceae
227024at33090	Senescence regulator S40	Validated	6.84	72.73	11	Oryza brachyantha	Poaceae
227024at33090	Senescence regulator S40	Validated	6.84	72.73	11	Zea mays	Poaceae
227024at33090	Senescence regulator S40	Validated	6.84	72.73	11	Setaria italica	Poaceae
227024at33090	Senescence regulator S40	Validated	6.84	72.73	11	Sorghum bicolor	Poaceae
227024at33090	Senescence regulator S40	Validated	6.84	72.73	11	Dichanthelium oligosanthes	Poaceae
227024at33090	Senescence regulator S40	Validated	6.84	72.73	11	Panicum hallii	Poaceae
227029at33090	Brf1, TBP-binding domain	Validated	10.26	100	6	Theobroma cacao	Malvaceae
227029at33090	Brf1, TBP-binding domain	Validated	10.26	100	6	Corchorus capsularis	Malvaceae
227029at33090	Brf1, TBP-binding domain	Validated	10.26	100	6	Durio zibethinus	Malvaceae
227029at33090	Brf1, TBP-binding domain	Validated	10.26	100	6	Corchorus olitorius	Malvaceae
227029at33090	Brf1, TBP-binding domain	Validated	10.26	100	6	Gossypium arboreum	Malvaceae
227029at33090	Brf1, TBP-binding domain	Validated	10.26	100	6	Gossypium raimondii	Malvaceae
227030at33090	Toll/interleukin-1 receptor homology (TIR) domain	Validated	9.4	54.55	11	Panicum hallii	Poaceae
227030at33090	Toll/interleukin-1 receptor homology (TIR) domain	Validated	9.4	54.55	11	Triticum aestivum	Poaceae
227030at33090	Toll/interleukin-1 receptor homology (TIR) domain	Validated	9.4	54.55	11	Aegilops tauschii	Poaceae
227030at33090	Toll/interleukin-1 receptor homology (TIR) domain	Validated	9.4	54.55	11	Dichanthelium oligosanthes	Poaceae
227030at33090	Toll/interleukin-1 receptor homology (TIR) domain	Validated	9.4	54.55	11	Oryza sativa Japonica Group	Poaceae
227030at33090	Toll/interleukin-1 receptor homology (TIR) domain	Validated	9.4	54.55	11	Setaria italica	Poaceae
227036at33090	uncharacterized protein LOC101488333	Validated	7.69	80	10	Medicago truncatula	Fabaceae
227036at33090	uncharacterized protein LOC101488333	Validated	7.69	80	10	Vigna angularis	Fabaceae
227036at33090	uncharacterized protein LOC101488333	Validated	7.69	80	10	Cajanus cajan	Fabaceae
227036at33090	uncharacterized protein LOC101488333	Validated	7.69	80	10	Phaseolus vulgaris	Fabaceae
227036at33090	uncharacterized protein LOC101488333	Validated	7.69	80	10	Arachis duranensis	Fabaceae
227036at33090	uncharacterized protein LOC101488333	Validated	7.69	80	10	Glycine max	Fabaceae
227036at33090	uncharacterized protein LOC101488333	Validated	7.69	80	10	Cicer arietinum	Fabaceae
227036at33090	uncharacterized protein LOC101488333	Validated	7.69	80	10	Lupinus angustifolius	Fabaceae
227083at33090	Hypoxia induced protein, domain	Validated	33.33	100	6	Gossypium arboreum	Malvaceae
227083at33090	Hypoxia induced protein, domain	Validated	33.33	100	10	Medicago truncatula	Fabaceae
227083at33090	Hypoxia induced protein, domain	Validated	33.33	100	10	Trifolium subterraneum	Fabaceae
227083at33090	Hypoxia induced protein, domain	Validated	33.33	100	6	Corchorus olitorius	Malvaceae
227083at33090	Hypoxia induced protein, domain	Validated	33.33	100	6	Corchorus capsularis	Malvaceae
227083at33090	Hypoxia induced protein, domain	Validated	33.33	100	10	Glycine max	Fabaceae
227083at33090	Hypoxia induced protein, domain	Validated	33.33	100	6	Gossypium raimondii	Malvaceae
227083at33090	Hypoxia induced protein, domain	Validated	33.33	100	6	Durio zibethinus	Malvaceae
227083at33090	Hypoxia induced protein, domain	Validated	33.33	100	10	Phaseolus vulgaris	Fabaceae
227083at33090	Hypoxia induced protein, domain	Validated	33.33	100	10	Cajanus cajan	Fabaceae
227083at33090	Hypoxia induced protein, domain	Validated	33.33	100	10	Trifolium pratense	Fabaceae
227083at33090	Hypoxia induced protein, domain	Validated	33.33	100	10	Lupinus angustifolius	Fabaceae
227083at33090	Hypoxia induced protein, domain	Validated	33.33	100	10	Arachis duranensis	Fabaceae
227083at33090	Hypoxia induced protein, domain	Validated	33.33	100	10	Cicer arietinum	Fabaceae
227083at33090	Hypoxia induced protein, domain	Validated	33.33	100	6	Theobroma cacao	Malvaceae
227083at33090	Hypoxia induced protein, domain	Validated	33.33	100	10	Vigna angularis	Fabaceae
227099at33090	HPT domain superfamily	Validated	14.53	50	6	Gossypium arboreum	Malvaceae
227099at33090	HPT domain superfamily	Validated	14.53	50	6	Gossypium raimondii	Malvaceae
227099at33090	HPT domain superfamily	Validated	14.53	50	6	Corchorus olitorius	Malvaceae
227105at33090	uncharacterized protein LOC112166317	Validated	3.42	80	5	Fragaria vesca subsp. vesca	Rosaceae
227105at33090	uncharacterized protein LOC112166317	Validated	3.42	80	5	Pyrus x bretschneideri	Rosaceae
227105at33090	uncharacterized protein LOC112166317	Validated	3.42	80	5	Prunus persica	Rosaceae
227105at33090	uncharacterized protein LOC112166317	Validated	3.42	80	5	Rosa chinensis	Rosaceae
227139at33090	No apical meristem-associated, C-terminal domain	Validated	16.24	50	8	Eutrema salsugineum	Brassicaceae
227139at33090	No apical meristem-associated, C-terminal domain	Validated	16.24	50	8	Raphanus sativus	Brassicaceae
227139at33090	No apical meristem-associated, C-terminal domain	Validated	16.24	50	8	Brassica rapa	Brassicaceae
227139at33090	No apical meristem-associated, C-terminal domain	Validated	16.24	50	8	Camelina sativa	Brassicaceae
22714at33090	Disease resistance protein RPM1	Validated	5.13	54.55	11	Sorghum bicolor	Poaceae
22714at33090	Disease resistance protein RPM1	Validated	5.13	54.55	11	Aegilops tauschii	Poaceae
22714at33090	Disease resistance protein RPM1	Validated	5.13	54.55	11	Setaria italica	Poaceae
22714at33090	Disease resistance protein RPM1	Validated	5.13	54.55	11	Triticum urartu	Poaceae
22714at33090	Disease resistance protein RPM1	Validated	5.13	54.55	11	Triticum aestivum	Poaceae
22714at33090	Disease resistance protein RPM1	Validated	5.13	54.55	11	Oryza sativa Japonica Group	Poaceae
227151at33090	At3g11640	Validated	6.84	100	8	Arabidopsis thaliana	Brassicaceae
227151at33090	At3g11640	Validated	6.84	100	8	Arabidopsis lyrata subsp. lyrata	Brassicaceae
227151at33090	At3g11640	Validated	6.84	100	8	Capsella rubella	Brassicaceae
227151at33090	At3g11640	Validated	6.84	100	8	Brassica rapa	Brassicaceae
227151at33090	At3g11640	Validated	6.84	100	8	Raphanus sativus	Brassicaceae
227151at33090	At3g11640	Validated	6.84	100	8	Eutrema salsugineum	Brassicaceae
227151at33090	At3g11640	Validated	6.84	100	8	Arabis alpina	Brassicaceae
227151at33090	At3g11640	Validated	6.84	100	8	Camelina sativa	Brassicaceae
227160at33090	Dehydrin	Validated	4.27	50	8	Arabidopsis lyrata subsp. lyrata	Brassicaceae
227160at33090	Dehydrin	Validated	4.27	50	8	Capsella rubella	Brassicaceae
227160at33090	Dehydrin	Validated	4.27	50	8	Camelina sativa	Brassicaceae
227160at33090	Dehydrin	Validated	4.27	50	8	Arabidopsis thaliana	Brassicaceae
227205at33090	Zinc finger, GRF-type	Validated	37.61	75	8	Arabidopsis thaliana	Brassicaceae
227205at33090	Zinc finger, GRF-type	Validated	37.61	75	8	Camelina sativa	Brassicaceae
227205at33090	Zinc finger, GRF-type	Validated	37.61	60	10	Arachis duranensis	Fabaceae
227205at33090	Zinc finger, GRF-type	Validated	37.61	80	10	Nicotiana benthamiana	Solanaceae
227205at33090	Zinc finger, GRF-type	Validated	37.61	80	10	Nicotiana attenuata	Solanaceae
227205at33090	Zinc finger, GRF-type	Validated	37.61	60	10	Cajanus cajan	Fabaceae
227205at33090	Zinc finger, GRF-type	Validated	37.61	75	8	Capsella rubella	Brassicaceae
227205at33090	Zinc finger, GRF-type	Validated	37.61	80	10	Capsicum chinense	Solanaceae
227205at33090	Zinc finger, GRF-type	Validated	37.61	80	10	Nicotiana obtusifolia	Solanaceae
227205at33090	Zinc finger, GRF-type	Validated	37.61	80	10	Petunia axillaris	Solanaceae
227205at33090	Zinc finger, GRF-type	Validated	37.61	80	10	Capsicum annuum	Solanaceae
227205at33090	Zinc finger, GRF-type	Validated	37.61	80	10	Nicotiana tabacum	Solanaceae
227205at33090	Zinc finger, GRF-type	Validated	37.61	60	10	Medicago truncatula	Fabaceae
227205at33090	Zinc finger, GRF-type	Validated	37.61	80	10	Nicotiana tomentosiformis	Solanaceae
227205at33090	Zinc finger, GRF-type	Validated	37.61	75	8	Brassica rapa	Brassicaceae
227205at33090	Zinc finger, GRF-type	Validated	37.61	60	10	Trifolium pratense	Fabaceae
227205at33090	Zinc finger, GRF-type	Validated	37.61	75	8	Raphanus sativus	Brassicaceae
227205at33090	Zinc finger, GRF-type	Validated	37.61	75	8	Eutrema salsugineum	Brassicaceae
227205at33090	Zinc finger, GRF-type	Validated	37.61	60	10	Trifolium subterraneum	Fabaceae
227205at33090	Zinc finger, GRF-type	Validated	37.61	60	10	Vigna angularis	Fabaceae
227220at33090	uncharacterized protein LOC107770408	Validated	16.24	66.67	6	Gossypium arboreum	Malvaceae
227220at33090	uncharacterized protein LOC107770408	Validated	16.24	66.67	6	Gossypium raimondii	Malvaceae
227220at33090	uncharacterized protein LOC107770408	Validated	16.24	66.67	6	Corchorus capsularis	Malvaceae
227220at33090	uncharacterized protein LOC107770408	Validated	16.24	66.67	6	Corchorus olitorius	Malvaceae
227223at33090	Gibberellin regulated protein	Validated	39.32	80	10	Phaseolus vulgaris	Fabaceae
227223at33090	Gibberellin regulated protein	Validated	39.32	54.55	11	Zea mays	Poaceae
227223at33090	Gibberellin regulated protein	Validated	39.32	66.67	6	Corchorus capsularis	Malvaceae
227223at33090	Gibberellin regulated protein	Validated	39.32	87.5	8	Camelina sativa	Brassicaceae
227223at33090	Gibberellin regulated protein	Validated	39.32	87.5	8	Arabidopsis lyrata subsp. lyrata	Brassicaceae
227223at33090	Gibberellin regulated protein	Validated	39.32	87.5	8	Raphanus sativus	Brassicaceae
227223at33090	Gibberellin regulated protein	Validated	39.32	80	10	Medicago truncatula	Fabaceae
227223at33090	Gibberellin regulated protein	Validated	39.32	80	10	Glycine max	Fabaceae
227223at33090	Gibberellin regulated protein	Validated	39.32	80	10	Cajanus cajan	Fabaceae
227223at33090	Gibberellin regulated protein	Validated	39.32	66.67	6	Durio zibethinus	Malvaceae
227223at33090	Gibberellin regulated protein	Validated	39.32	87.5	8	Capsella rubella	Brassicaceae
227223at33090	Gibberellin regulated protein	Validated	39.32	87.5	8	Eutrema salsugineum	Brassicaceae
227223at33090	Gibberellin regulated protein	Validated	39.32	100	5	Pyrus x bretschneideri	Rosaceae
227223at33090	Gibberellin regulated protein	Validated	39.32	54.55	11	Brachypodium distachyon	Poaceae
227223at33090	Gibberellin regulated protein	Validated	39.32	66.67	6	Corchorus olitorius	Malvaceae
227223at33090	Gibberellin regulated protein	Validated	39.32	80	10	Arachis duranensis	Fabaceae
227223at33090	Gibberellin regulated protein	Validated	39.32	100	5	Malus domestica	Rosaceae
227223at33090	Gibberellin regulated protein	Validated	39.32	54.55	11	Aegilops tauschii	Poaceae
227223at33090	Gibberellin regulated protein	Validated	39.32	54.55	11	Oryza brachyantha	Poaceae
227223at33090	Gibberellin regulated protein	Validated	39.32	54.55	11	Oryza sativa Japonica Group	Poaceae
227223at33090	Gibberellin regulated protein	Validated	39.32	54.55	11	Panicum hallii	Poaceae
227223at33090	Gibberellin regulated protein	Validated	39.32	100	5	Fragaria vesca subsp. vesca	Rosaceae
227223at33090	Gibberellin regulated protein	Validated	39.32	87.5	8	Arabidopsis thaliana	Brassicaceae
227223at33090	Gibberellin regulated protein	Validated	39.32	80	10	Lupinus angustifolius	Fabaceae
227223at33090	Gibberellin regulated protein	Validated	39.32	66.67	6	Theobroma cacao	Malvaceae
227223at33090	Gibberellin regulated protein	Validated	39.32	100	5	Rosa chinensis	Rosaceae
227223at33090	Gibberellin regulated protein	Validated	39.32	80	10	Cicer arietinum	Fabaceae
227223at33090	Gibberellin regulated protein	Validated	39.32	87.5	8	Brassica rapa	Brassicaceae
227223at33090	Gibberellin regulated protein	Validated	39.32	100	5	Prunus persica	Rosaceae
227223at33090	Gibberellin regulated protein	Validated	39.32	80	10	Vigna angularis	Fabaceae
227240at33090	Aminotransferase-like, plant mobile domain	Validated	11.97	70	10	Capsicum chinense	Solanaceae
227240at33090	Aminotransferase-like, plant mobile domain	Validated	11.97	70	10	Petunia axillaris	Solanaceae
227240at33090	Aminotransferase-like, plant mobile domain	Validated	11.97	70	10	Nicotiana attenuata	Solanaceae
227240at33090	Aminotransferase-like, plant mobile domain	Validated	11.97	70	10	Nicotiana tabacum	Solanaceae
227240at33090	Aminotransferase-like, plant mobile domain	Validated	11.97	70	10	Nicotiana benthamiana	Solanaceae
227240at33090	Aminotransferase-like, plant mobile domain	Validated	11.97	70	10	Nicotiana tomentosiformis	Solanaceae
227240at33090	Aminotransferase-like, plant mobile domain	Validated	11.97	70	10	Capsicum annuum	Solanaceae
227254at33090	Plant self-incompatibility response	Validated	5.13	75	8	Eutrema salsugineum	Brassicaceae
227254at33090	Plant self-incompatibility response	Validated	5.13	75	8	Arabidopsis thaliana	Brassicaceae
227254at33090	Plant self-incompatibility response	Validated	5.13	75	8	Brassica rapa	Brassicaceae
227254at33090	Plant self-incompatibility response	Validated	5.13	75	8	Camelina sativa	Brassicaceae
227254at33090	Plant self-incompatibility response	Validated	5.13	75	8	Capsella rubella	Brassicaceae
227254at33090	Plant self-incompatibility response	Validated	5.13	75	8	Arabidopsis lyrata subsp. lyrata	Brassicaceae
227282at33090	PRA1 family protein	Validated	4.27	50	8	Capsella rubella	Brassicaceae
227282at33090	PRA1 family protein	Validated	4.27	50	8	Raphanus sativus	Brassicaceae
227282at33090	PRA1 family protein	Validated	4.27	50	8	Camelina sativa	Brassicaceae
227282at33090	PRA1 family protein	Validated	4.27	50	8	Arabidopsis lyrata subsp. lyrata	Brassicaceae
227283at33090	Heavy metal-associated domain, HMA	Validated	13.68	90.91	11	Setaria italica	Poaceae
227283at33090	Heavy metal-associated domain, HMA	Validated	13.68	90.91	11	Panicum hallii	Poaceae
227283at33090	Heavy metal-associated domain, HMA	Validated	13.68	90.91	11	Aegilops tauschii	Poaceae
227283at33090	Heavy metal-associated domain, HMA	Validated	13.68	90.91	11	Oryza brachyantha	Poaceae
227283at33090	Heavy metal-associated domain, HMA	Validated	13.68	90.91	11	Zea mays	Poaceae
227283at33090	Heavy metal-associated domain, HMA	Validated	13.68	90.91	11	Dichanthelium oligosanthes	Poaceae
227283at33090	Heavy metal-associated domain, HMA	Validated	13.68	90.91	11	Sorghum bicolor	Poaceae
227283at33090	Heavy metal-associated domain, HMA	Validated	13.68	90.91	11	Triticum urartu	Poaceae
227283at33090	Heavy metal-associated domain, HMA	Validated	13.68	90.91	11	Brachypodium distachyon	Poaceae
227283at33090	Heavy metal-associated domain, HMA	Validated	13.68	90.91	11	Oryza sativa Japonica Group	Poaceae
227297at33090	Casparian strip membrane protein	Validated	5.98	63.64	11	Triticum aestivum	Poaceae
227297at33090	Casparian strip membrane protein	Validated	5.98	63.64	11	Sorghum bicolor	Poaceae
227297at33090	Casparian strip membrane protein	Validated	5.98	63.64	11	Setaria italica	Poaceae
227297at33090	Casparian strip membrane protein	Validated	5.98	63.64	11	Panicum hallii	Poaceae
227297at33090	Casparian strip membrane protein	Validated	5.98	63.64	11	Oryza sativa Japonica Group	Poaceae
227297at33090	Casparian strip membrane protein	Validated	5.98	63.64	11	Zea mays	Poaceae
227297at33090	Casparian strip membrane protein	Validated	5.98	63.64	11	Dichanthelium oligosanthes	Poaceae
227306at33090	Protein of unknown function DUF1218	Validated	6.84	72.73	11	Brachypodium distachyon	Poaceae
227306at33090	Protein of unknown function DUF1218	Validated	6.84	72.73	11	Zea mays	Poaceae
227306at33090	Protein of unknown function DUF1218	Validated	6.84	72.73	11	Triticum urartu	Poaceae
227306at33090	Protein of unknown function DUF1218	Validated	6.84	72.73	11	Setaria italica	Poaceae
227306at33090	Protein of unknown function DUF1218	Validated	6.84	72.73	11	Dichanthelium oligosanthes	Poaceae
227306at33090	Protein of unknown function DUF1218	Validated	6.84	72.73	11	Sorghum bicolor	Poaceae
227306at33090	Protein of unknown function DUF1218	Validated	6.84	72.73	11	Panicum hallii	Poaceae
227306at33090	Protein of unknown function DUF1218	Validated	6.84	72.73	11	Triticum aestivum	Poaceae
227315at33090	101260869	Validated	7.69	80	10	Nicotiana obtusifolia	Solanaceae
227315at33090	101260869	Validated	7.69	80	10	Solanum lycopersicum	Solanaceae
227315at33090	101260869	Validated	7.69	80	10	Solanum tuberosum	Solanaceae
227315at33090	101260869	Validated	7.69	80	10	Nicotiana tomentosiformis	Solanaceae
227315at33090	101260869	Validated	7.69	80	10	Nicotiana benthamiana	Solanaceae
227315at33090	101260869	Validated	7.69	80	10	Nicotiana attenuata	Solanaceae
227315at33090	101260869	Validated	7.69	80	10	Capsicum annuum	Solanaceae
227315at33090	101260869	Validated	7.69	80	10	Capsicum chinense	Solanaceae
227325at33090	A0A2K3KZK9_TRIPR	Validated	24.79	50	6	Corchorus olitorius	Malvaceae
227325at33090	A0A2K3KZK9_TRIPR	Validated	24.79	50	6	Gossypium raimondii	Malvaceae
227325at33090	A0A2K3KZK9_TRIPR	Validated	24.79	50	6	Gossypium arboreum	Malvaceae
227344at33090	uncharacterized protein LOC107826274	Validated	12.82	90	10	Nicotiana obtusifolia	Solanaceae
227344at33090	uncharacterized protein LOC107826274	Validated	12.82	90	10	Nicotiana benthamiana	Solanaceae
227344at33090	uncharacterized protein LOC107826274	Validated	12.82	90	10	Nicotiana attenuata	Solanaceae
227344at33090	uncharacterized protein LOC107826274	Validated	12.82	90	10	Petunia axillaris	Solanaceae
227344at33090	uncharacterized protein LOC107826274	Validated	12.82	90	10	Solanum tuberosum	Solanaceae
227344at33090	uncharacterized protein LOC107826274	Validated	12.82	90	10	Nicotiana tabacum	Solanaceae
227344at33090	uncharacterized protein LOC107826274	Validated	12.82	90	10	Solanum lycopersicum	Solanaceae
227344at33090	uncharacterized protein LOC107826274	Validated	12.82	90	10	Capsicum annuum	Solanaceae
227344at33090	uncharacterized protein LOC107826274	Validated	12.82	90	10	Nicotiana tomentosiformis	Solanaceae
227351at33090	uncharacterized protein LOC107820435	Validated	5.13	60	10	Nicotiana tomentosiformis	Solanaceae
227351at33090	uncharacterized protein LOC107820435	Validated	5.13	60	10	Nicotiana benthamiana	Solanaceae
227351at33090	uncharacterized protein LOC107820435	Validated	5.13	60	10	Solanum tuberosum	Solanaceae
227351at33090	uncharacterized protein LOC107820435	Validated	5.13	60	10	Nicotiana tabacum	Solanaceae
227351at33090	uncharacterized protein LOC107820435	Validated	5.13	60	10	Nicotiana obtusifolia	Solanaceae
227351at33090	uncharacterized protein LOC107820435	Validated	5.13	60	10	Solanum lycopersicum	Solanaceae
227352at33090	Transmembrane protein	Validated	3.42	50	8	Camelina sativa	Brassicaceae
227352at33090	Transmembrane protein	Validated	3.42	50	8	Arabidopsis thaliana	Brassicaceae
227352at33090	Transmembrane protein	Validated	3.42	50	8	Capsella rubella	Brassicaceae
227352at33090	Transmembrane protein	Validated	3.42	50	8	Arabidopsis lyrata subsp. lyrata	Brassicaceae
227357at33090	Cytochrome c oxidase subunit 1	Validated	8.55	60	10	Nicotiana tabacum	Solanaceae
227357at33090	Cytochrome c oxidase subunit 1	Validated	8.55	60	10	Nicotiana obtusifolia	Solanaceae
227357at33090	Cytochrome c oxidase subunit 1	Validated	8.55	60	10	Capsicum annuum	Solanaceae
227357at33090	Cytochrome c oxidase subunit 1	Validated	8.55	60	10	Solanum lycopersicum	Solanaceae
227357at33090	Cytochrome c oxidase subunit 1	Validated	8.55	60	10	Petunia axillaris	Solanaceae
227357at33090	Cytochrome c oxidase subunit 1	Validated	8.55	60	10	Capsicum chinense	Solanaceae
227361at33090	Protein of unknown function DUF1517	Validated	5.98	63.64	11	Brachypodium distachyon	Poaceae
227361at33090	Protein of unknown function DUF1517	Validated	5.98	63.64	11	Dichanthelium oligosanthes	Poaceae
227361at33090	Protein of unknown function DUF1517	Validated	5.98	63.64	11	Setaria italica	Poaceae
227361at33090	Protein of unknown function DUF1517	Validated	5.98	63.64	11	Aegilops tauschii	Poaceae
227361at33090	Protein of unknown function DUF1517	Validated	5.98	63.64	11	Panicum hallii	Poaceae
227361at33090	Protein of unknown function DUF1517	Validated	5.98	63.64	11	Oryza sativa Japonica Group	Poaceae
227361at33090	Protein of unknown function DUF1517	Validated	5.98	63.64	11	Sorghum bicolor	Poaceae
227370at33090	Ocs element-binding factor 1	Validated	10.26	90.91	11	Panicum hallii	Poaceae
227370at33090	Ocs element-binding factor 1	Validated	10.26	90.91	11	Brachypodium distachyon	Poaceae
227370at33090	Ocs element-binding factor 1	Validated	10.26	90.91	11	Aegilops tauschii	Poaceae
227370at33090	Ocs element-binding factor 1	Validated	10.26	90.91	11	Sorghum bicolor	Poaceae
227370at33090	Ocs element-binding factor 1	Validated	10.26	90.91	11	Triticum urartu	Poaceae
227370at33090	Ocs element-binding factor 1	Validated	10.26	90.91	11	Oryza sativa Japonica Group	Poaceae
227370at33090	Ocs element-binding factor 1	Validated	10.26	90.91	11	Zea mays	Poaceae
227370at33090	Ocs element-binding factor 1	Validated	10.26	90.91	11	Oryza brachyantha	Poaceae
227370at33090	Ocs element-binding factor 1	Validated	10.26	90.91	11	Dichanthelium oligosanthes	Poaceae
227370at33090	Ocs element-binding factor 1	Validated	10.26	90.91	11	Setaria italica	Poaceae
227371at33090	Protein OCTOPUS-like	Validated	12.82	90.91	11	Oryza brachyantha	Poaceae
227371at33090	Protein OCTOPUS-like	Validated	12.82	90.91	11	Aegilops tauschii	Poaceae
227371at33090	Protein OCTOPUS-like	Validated	12.82	90.91	11	Setaria italica	Poaceae
227371at33090	Protein OCTOPUS-like	Validated	12.82	90.91	11	Zea mays	Poaceae
227371at33090	Protein OCTOPUS-like	Validated	12.82	90.91	11	Oryza sativa Japonica Group	Poaceae
227371at33090	Protein OCTOPUS-like	Validated	12.82	90.91	11	Sorghum bicolor	Poaceae
227371at33090	Protein OCTOPUS-like	Validated	12.82	90.91	11	Dichanthelium oligosanthes	Poaceae
227371at33090	Protein OCTOPUS-like	Validated	12.82	90.91	11	Panicum hallii	Poaceae
227371at33090	Protein OCTOPUS-like	Validated	12.82	90.91	11	Brachypodium distachyon	Poaceae
227371at33090	Protein OCTOPUS-like	Validated	12.82	90.91	11	Triticum urartu	Poaceae
227425at33090	uncharacterized protein LOC108993501	Validated	25.64	83.33	6	Gossypium arboreum	Malvaceae
227425at33090	uncharacterized protein LOC108993501	Validated	25.64	100	5	Fragaria vesca subsp. vesca	Rosaceae
227425at33090	uncharacterized protein LOC108993501	Validated	25.64	100	5	Prunus persica	Rosaceae
227425at33090	uncharacterized protein LOC108993501	Validated	25.64	83.33	6	Theobroma cacao	Malvaceae
227425at33090	uncharacterized protein LOC108993501	Validated	25.64	83.33	6	Corchorus capsularis	Malvaceae
227425at33090	uncharacterized protein LOC108993501	Validated	25.64	100	5	Rosa chinensis	Rosaceae
227425at33090	uncharacterized protein LOC108993501	Validated	25.64	100	5	Malus domestica	Rosaceae
227425at33090	uncharacterized protein LOC108993501	Validated	25.64	83.33	6	Gossypium raimondii	Malvaceae
227425at33090	uncharacterized protein LOC108993501	Validated	25.64	83.33	6	Durio zibethinus	Malvaceae
227425at33090	uncharacterized protein LOC108993501	Validated	25.64	100	5	Pyrus x bretschneideri	Rosaceae
227498at33090	Mediator of RNA polymerase II transcription subunit 9	Validated	8.55	90.91	11	Dichanthelium oligosanthes	Poaceae
227498at33090	Mediator of RNA polymerase II transcription subunit 9	Validated	8.55	90.91	11	Oryza sativa Japonica Group	Poaceae
227498at33090	Mediator of RNA polymerase II transcription subunit 9	Validated	8.55	90.91	11	Brachypodium distachyon	Poaceae
227498at33090	Mediator of RNA polymerase II transcription subunit 9	Validated	8.55	90.91	11	Sorghum bicolor	Poaceae
227498at33090	Mediator of RNA polymerase II transcription subunit 9	Validated	8.55	90.91	11	Panicum hallii	Poaceae
227498at33090	Mediator of RNA polymerase II transcription subunit 9	Validated	8.55	90.91	11	Setaria italica	Poaceae
227498at33090	Mediator of RNA polymerase II transcription subunit 9	Validated	8.55	90.91	11	Oryza brachyantha	Poaceae
227498at33090	Mediator of RNA polymerase II transcription subunit 9	Validated	8.55	90.91	11	Triticum urartu	Poaceae
227498at33090	Mediator of RNA polymerase II transcription subunit 9	Validated	8.55	90.91	11	Aegilops tauschii	Poaceae
227498at33090	Mediator of RNA polymerase II transcription subunit 9	Validated	8.55	90.91	11	Zea mays	Poaceae
227501at33090	Zinc finger, RING/FYVE/PHD-type	Validated	6.84	72.73	11	Sorghum bicolor	Poaceae
227501at33090	Zinc finger, RING/FYVE/PHD-type	Validated	6.84	72.73	11	Oryza brachyantha	Poaceae
227501at33090	Zinc finger, RING/FYVE/PHD-type	Validated	6.84	72.73	11	Panicum hallii	Poaceae
227501at33090	Zinc finger, RING/FYVE/PHD-type	Validated	6.84	72.73	11	Brachypodium distachyon	Poaceae
227501at33090	Zinc finger, RING/FYVE/PHD-type	Validated	6.84	72.73	11	Dichanthelium oligosanthes	Poaceae
227501at33090	Zinc finger, RING/FYVE/PHD-type	Validated	6.84	72.73	11	Aegilops tauschii	Poaceae
227501at33090	Zinc finger, RING/FYVE/PHD-type	Validated	6.84	72.73	11	Zea mays	Poaceae
227501at33090	Zinc finger, RING/FYVE/PHD-type	Validated	6.84	72.73	11	Oryza sativa Japonica Group	Poaceae
227506at33090	Transcription factor, MADS-box	Validated	14.53	100	10	Nicotiana benthamiana	Solanaceae
227506at33090	Transcription factor, MADS-box	Validated	14.53	100	10	Solanum tuberosum	Solanaceae
227506at33090	Transcription factor, MADS-box	Validated	14.53	100	10	Nicotiana obtusifolia	Solanaceae
227506at33090	Transcription factor, MADS-box	Validated	14.53	100	10	Nicotiana tabacum	Solanaceae
227506at33090	Transcription factor, MADS-box	Validated	14.53	100	10	Nicotiana attenuata	Solanaceae
227506at33090	Transcription factor, MADS-box	Validated	14.53	100	10	Solanum lycopersicum	Solanaceae
227506at33090	Transcription factor, MADS-box	Validated	14.53	100	10	Capsicum annuum	Solanaceae
227506at33090	Transcription factor, MADS-box	Validated	14.53	100	10	Capsicum chinense	Solanaceae
227506at33090	Transcription factor, MADS-box	Validated	14.53	100	10	Petunia axillaris	Solanaceae
227506at33090	Transcription factor, MADS-box	Validated	14.53	100	10	Nicotiana tomentosiformis	Solanaceae
227526at33090	uncharacterized protein LOC109226356	Validated	5.98	70	10	Solanum tuberosum	Solanaceae
227526at33090	uncharacterized protein LOC109226356	Validated	5.98	70	10	Nicotiana tabacum	Solanaceae
227526at33090	uncharacterized protein LOC109226356	Validated	5.98	70	10	Nicotiana tomentosiformis	Solanaceae
227526at33090	uncharacterized protein LOC109226356	Validated	5.98	70	10	Nicotiana obtusifolia	Solanaceae
227526at33090	uncharacterized protein LOC109226356	Validated	5.98	70	10	Solanum lycopersicum	Solanaceae
227526at33090	uncharacterized protein LOC109226356	Validated	5.98	70	10	Nicotiana benthamiana	Solanaceae
227526at33090	uncharacterized protein LOC109226356	Validated	5.98	70	10	Nicotiana attenuata	Solanaceae
227531at33090	Ovate protein family	Validated	7.69	81.82	11	Oryza sativa Japonica Group	Poaceae
227531at33090	Ovate protein family	Validated	7.69	81.82	11	Brachypodium distachyon	Poaceae
227531at33090	Ovate protein family	Validated	7.69	81.82	11	Sorghum bicolor	Poaceae
227531at33090	Ovate protein family	Validated	7.69	81.82	11	Aegilops tauschii	Poaceae
227531at33090	Ovate protein family	Validated	7.69	81.82	11	Setaria italica	Poaceae
227531at33090	Ovate protein family	Validated	7.69	81.82	11	Triticum urartu	Poaceae
227531at33090	Ovate protein family	Validated	7.69	81.82	11	Triticum aestivum	Poaceae
227531at33090	Ovate protein family	Validated	7.69	81.82	11	Dichanthelium oligosanthes	Poaceae
227531at33090	Ovate protein family	Validated	7.69	81.82	11	Zea mays	Poaceae
227536at33090	LOC100833409	Validated	39.32	66.67	6	Corchorus olitorius	Malvaceae
227536at33090	LOC100833409	Validated	39.32	66.67	6	Gossypium arboreum	Malvaceae
227536at33090	LOC100833409	Validated	39.32	90.91	11	Oryza sativa Japonica Group	Poaceae
227536at33090	LOC100833409	Validated	39.32	60	10	Medicago truncatula	Fabaceae
227536at33090	LOC100833409	Validated	39.32	90.91	11	Triticum aestivum	Poaceae
227536at33090	LOC100833409	Validated	39.32	66.67	6	Corchorus capsularis	Malvaceae
227536at33090	LOC100833409	Validated	39.32	60	10	Trifolium pratense	Fabaceae
227536at33090	LOC100833409	Validated	39.32	60	10	Lupinus angustifolius	Fabaceae
227536at33090	LOC100833409	Validated	39.32	90.91	11	Zea mays	Poaceae
227536at33090	LOC100833409	Validated	39.32	90.91	11	Setaria italica	Poaceae
227536at33090	LOC100833409	Validated	39.32	90.91	11	Panicum hallii	Poaceae
227536at33090	LOC100833409	Validated	39.32	90.91	11	Oryza brachyantha	Poaceae
227536at33090	LOC100833409	Validated	39.32	90.91	11	Brachypodium distachyon	Poaceae
227536at33090	LOC100833409	Validated	39.32	90.91	11	Dichanthelium oligosanthes	Poaceae
227536at33090	LOC100833409	Validated	39.32	60	10	Trifolium subterraneum	Fabaceae
227536at33090	LOC100833409	Validated	39.32	90.91	11	Sorghum bicolor	Poaceae
227536at33090	LOC100833409	Validated	39.32	60	10	Vigna angularis	Fabaceae
227536at33090	LOC100833409	Validated	39.32	60	10	Phaseolus vulgaris	Fabaceae
227536at33090	LOC100833409	Validated	39.32	90.91	11	Aegilops tauschii	Poaceae
227536at33090	LOC100833409	Validated	39.32	66.67	6	Gossypium raimondii	Malvaceae
227554at33090	Pumilio homology domain	Validated	8.55	81.82	11	Brachypodium distachyon	Poaceae
227554at33090	Pumilio homology domain	Validated	8.55	81.82	11	Dichanthelium oligosanthes	Poaceae
227554at33090	Pumilio homology domain	Validated	8.55	81.82	11	Setaria italica	Poaceae
227554at33090	Pumilio homology domain	Validated	8.55	81.82	11	Triticum aestivum	Poaceae
227554at33090	Pumilio homology domain	Validated	8.55	81.82	11	Sorghum bicolor	Poaceae
227554at33090	Pumilio homology domain	Validated	8.55	81.82	11	Oryza brachyantha	Poaceae
227554at33090	Pumilio homology domain	Validated	8.55	81.82	11	Panicum hallii	Poaceae
227554at33090	Pumilio homology domain	Validated	8.55	81.82	11	Zea mays	Poaceae
227554at33090	Pumilio homology domain	Validated	8.55	81.82	11	Triticum urartu	Poaceae
227558at33090	CCB3/YggT	Validated	11.11	81.82	11	Dichanthelium oligosanthes	Poaceae
227558at33090	CCB3/YggT	Validated	11.11	81.82	11	Aegilops tauschii	Poaceae
227558at33090	CCB3/YggT	Validated	11.11	81.82	11	Panicum hallii	Poaceae
227558at33090	CCB3/YggT	Validated	11.11	81.82	11	Brachypodium distachyon	Poaceae
227558at33090	CCB3/YggT	Validated	11.11	81.82	11	Zea mays	Poaceae
227558at33090	CCB3/YggT	Validated	11.11	81.82	11	Setaria italica	Poaceae
227558at33090	CCB3/YggT	Validated	11.11	81.82	11	Oryza brachyantha	Poaceae
227558at33090	CCB3/YggT	Validated	11.11	81.82	11	Oryza sativa Japonica Group	Poaceae
227558at33090	CCB3/YggT	Validated	11.11	81.82	11	Sorghum bicolor	Poaceae
227559at33090	Bifunctional inhibitor/plant lipid transfer protein/seed storage helical domain	Validated	7.69	72.73	11	Zea mays	Poaceae
227559at33090	Bifunctional inhibitor/plant lipid transfer protein/seed storage helical domain	Validated	7.69	72.73	11	Setaria italica	Poaceae
227559at33090	Bifunctional inhibitor/plant lipid transfer protein/seed storage helical domain	Validated	7.69	72.73	11	Dichanthelium oligosanthes	Poaceae
227559at33090	Bifunctional inhibitor/plant lipid transfer protein/seed storage helical domain	Validated	7.69	72.73	11	Aegilops tauschii	Poaceae
227559at33090	Bifunctional inhibitor/plant lipid transfer protein/seed storage helical domain	Validated	7.69	72.73	11	Brachypodium distachyon	Poaceae
227559at33090	Bifunctional inhibitor/plant lipid transfer protein/seed storage helical domain	Validated	7.69	72.73	11	Sorghum bicolor	Poaceae
227559at33090	Bifunctional inhibitor/plant lipid transfer protein/seed storage helical domain	Validated	7.69	72.73	11	Panicum hallii	Poaceae
227559at33090	Bifunctional inhibitor/plant lipid transfer protein/seed storage helical domain	Validated	7.69	72.73	11	Triticum aestivum	Poaceae
227561at33090	uncharacterized protein LOC101491757	Validated	5.13	50	10	Lupinus angustifolius	Fabaceae
227561at33090	uncharacterized protein LOC101491757	Validated	5.13	50	10	Trifolium pratense	Fabaceae
227561at33090	uncharacterized protein LOC101491757	Validated	5.13	50	10	Trifolium subterraneum	Fabaceae
227561at33090	uncharacterized protein LOC101491757	Validated	5.13	50	10	Cicer arietinum	Fabaceae
227561at33090	uncharacterized protein LOC101491757	Validated	5.13	50	10	Medicago truncatula	Fabaceae
227579at33090	Protein AUXIN-REGULATED GENE INVOLVED IN ORGAN SIZE	Validated	6.84	87.5	8	Raphanus sativus	Brassicaceae
227579at33090	Protein AUXIN-REGULATED GENE INVOLVED IN ORGAN SIZE	Validated	6.84	87.5	8	Camelina sativa	Brassicaceae
227579at33090	Protein AUXIN-REGULATED GENE INVOLVED IN ORGAN SIZE	Validated	6.84	87.5	8	Brassica rapa	Brassicaceae
227579at33090	Protein AUXIN-REGULATED GENE INVOLVED IN ORGAN SIZE	Validated	6.84	87.5	8	Arabidopsis thaliana	Brassicaceae
227579at33090	Protein AUXIN-REGULATED GENE INVOLVED IN ORGAN SIZE	Validated	6.84	87.5	8	Arabidopsis lyrata subsp. lyrata	Brassicaceae
227579at33090	Protein AUXIN-REGULATED GENE INVOLVED IN ORGAN SIZE	Validated	6.84	87.5	8	Capsella rubella	Brassicaceae
227579at33090	Protein AUXIN-REGULATED GENE INVOLVED IN ORGAN SIZE	Validated	6.84	87.5	8	Eutrema salsugineum	Brassicaceae
227582at33090	Heavy metal-associated domain, HMA	Validated	7.69	87.5	8	Brassica rapa	Brassicaceae
227582at33090	Heavy metal-associated domain, HMA	Validated	7.69	87.5	8	Camelina sativa	Brassicaceae
227582at33090	Heavy metal-associated domain, HMA	Validated	7.69	87.5	8	Raphanus sativus	Brassicaceae
227582at33090	Heavy metal-associated domain, HMA	Validated	7.69	87.5	8	Arabidopsis thaliana	Brassicaceae
227582at33090	Heavy metal-associated domain, HMA	Validated	7.69	87.5	8	Arabidopsis lyrata subsp. lyrata	Brassicaceae
227582at33090	Heavy metal-associated domain, HMA	Validated	7.69	87.5	8	Eutrema salsugineum	Brassicaceae
227582at33090	Heavy metal-associated domain, HMA	Validated	7.69	87.5	8	Capsella rubella	Brassicaceae
227583at33090	COBRA-like extracellular glycosyl-phosphatidyl inositol-anchored protein family	Validated	6.84	100	8	Camelina sativa	Brassicaceae
227583at33090	COBRA-like extracellular glycosyl-phosphatidyl inositol-anchored protein family	Validated	6.84	100	8	Raphanus sativus	Brassicaceae
227583at33090	COBRA-like extracellular glycosyl-phosphatidyl inositol-anchored protein family	Validated	6.84	100	8	Arabidopsis lyrata subsp. lyrata	Brassicaceae
227583at33090	COBRA-like extracellular glycosyl-phosphatidyl inositol-anchored protein family	Validated	6.84	100	8	Brassica rapa	Brassicaceae
227583at33090	COBRA-like extracellular glycosyl-phosphatidyl inositol-anchored protein family	Validated	6.84	100	8	Arabis alpina	Brassicaceae
227583at33090	COBRA-like extracellular glycosyl-phosphatidyl inositol-anchored protein family	Validated	6.84	100	8	Capsella rubella	Brassicaceae
227583at33090	COBRA-like extracellular glycosyl-phosphatidyl inositol-anchored protein family	Validated	6.84	100	8	Eutrema salsugineum	Brassicaceae
227583at33090	COBRA-like extracellular glycosyl-phosphatidyl inositol-anchored protein family	Validated	6.84	100	8	Arabidopsis thaliana	Brassicaceae
227585at33090	uncharacterized protein LOC107791145	Validated	4.27	50	10	Nicotiana tomentosiformis	Solanaceae
227585at33090	uncharacterized protein LOC107791145	Validated	4.27	50	10	Nicotiana benthamiana	Solanaceae
227585at33090	uncharacterized protein LOC107791145	Validated	4.27	50	10	Nicotiana obtusifolia	Solanaceae
227585at33090	uncharacterized protein LOC107791145	Validated	4.27	50	10	Nicotiana tabacum	Solanaceae
227585at33090	uncharacterized protein LOC107791145	Validated	4.27	50	10	Solanum tuberosum	Solanaceae
227586at33090	RNA recognition motif domain	Validated	25.64	70	10	Medicago truncatula	Fabaceae
227586at33090	RNA recognition motif domain	Validated	25.64	70	10	Trifolium pratense	Fabaceae
227586at33090	RNA recognition motif domain	Validated	25.64	66.67	6	Corchorus olitorius	Malvaceae
227586at33090	RNA recognition motif domain	Validated	25.64	70	10	Cicer arietinum	Fabaceae
227586at33090	RNA recognition motif domain	Validated	25.64	70	10	Trifolium subterraneum	Fabaceae
227586at33090	RNA recognition motif domain	Validated	25.64	70	10	Arachis duranensis	Fabaceae
227586at33090	RNA recognition motif domain	Validated	25.64	70	10	Lupinus angustifolius	Fabaceae
227586at33090	RNA recognition motif domain	Validated	25.64	66.67	6	Durio zibethinus	Malvaceae
227586at33090	RNA recognition motif domain	Validated	25.64	70	10	Glycine max	Fabaceae
227586at33090	RNA recognition motif domain	Validated	25.64	66.67	6	Theobroma cacao	Malvaceae
227586at33090	RNA recognition motif domain	Validated	25.64	66.67	6	Corchorus capsularis	Malvaceae
227611at33090	Ethylene-responsive transcription factor 4	Validated	6.84	63.64	11	Panicum hallii	Poaceae
227611at33090	Ethylene-responsive transcription factor 4	Validated	6.84	63.64	11	Aegilops tauschii	Poaceae
227611at33090	Ethylene-responsive transcription factor 4	Validated	6.84	63.64	11	Setaria italica	Poaceae
227611at33090	Ethylene-responsive transcription factor 4	Validated	6.84	63.64	11	Dichanthelium oligosanthes	Poaceae
227611at33090	Ethylene-responsive transcription factor 4	Validated	6.84	63.64	11	Zea mays	Poaceae
227611at33090	Ethylene-responsive transcription factor 4	Validated	6.84	63.64	11	Oryza sativa Japonica Group	Poaceae
227611at33090	Ethylene-responsive transcription factor 4	Validated	6.84	63.64	11	Sorghum bicolor	Poaceae
227637at33090	uncharacterized protein LOC104597213	Validated	20.51	66.67	6	Durio zibethinus	Malvaceae
227637at33090	uncharacterized protein LOC104597213	Validated	20.51	66.67	6	Gossypium arboreum	Malvaceae
227637at33090	uncharacterized protein LOC104597213	Validated	20.51	66.67	6	Corchorus olitorius	Malvaceae
227637at33090	uncharacterized protein LOC104597213	Validated	20.51	66.67	6	Gossypium raimondii	Malvaceae
227690at33090	uncharacterized protein LOC108985238	Validated	32.48	87.5	8	Raphanus sativus	Brassicaceae
227690at33090	uncharacterized protein LOC108985238	Validated	32.48	60	5	Malus domestica	Rosaceae
227690at33090	uncharacterized protein LOC108985238	Validated	32.48	87.5	8	Capsella rubella	Brassicaceae
227690at33090	uncharacterized protein LOC108985238	Validated	32.48	60	5	Rosa chinensis	Rosaceae
227690at33090	uncharacterized protein LOC108985238	Validated	32.48	87.5	8	Eutrema salsugineum	Brassicaceae
227690at33090	uncharacterized protein LOC108985238	Validated	32.48	87.5	8	Arabidopsis thaliana	Brassicaceae
227690at33090	uncharacterized protein LOC108985238	Validated	32.48	87.5	8	Camelina sativa	Brassicaceae
227690at33090	uncharacterized protein LOC108985238	Validated	32.48	87.5	8	Brassica rapa	Brassicaceae
227690at33090	uncharacterized protein LOC108985238	Validated	32.48	60	5	Fragaria vesca subsp. vesca	Rosaceae
227690at33090	uncharacterized protein LOC108985238	Validated	32.48	87.5	8	Arabidopsis lyrata subsp. lyrata	Brassicaceae
22769at33090	FACT complex subunit Spt16, N-terminal lobe domain	Validated	10.26	100	10	Capsicum chinense	Solanaceae
22769at33090	FACT complex subunit Spt16, N-terminal lobe domain	Validated	10.26	100	10	Nicotiana attenuata	Solanaceae
22769at33090	FACT complex subunit Spt16, N-terminal lobe domain	Validated	10.26	100	10	Capsicum annuum	Solanaceae
22769at33090	FACT complex subunit Spt16, N-terminal lobe domain	Validated	10.26	100	10	Nicotiana benthamiana	Solanaceae
22769at33090	FACT complex subunit Spt16, N-terminal lobe domain	Validated	10.26	100	10	Solanum lycopersicum	Solanaceae
22769at33090	FACT complex subunit Spt16, N-terminal lobe domain	Validated	10.26	100	10	Solanum tuberosum	Solanaceae
22769at33090	FACT complex subunit Spt16, N-terminal lobe domain	Validated	10.26	100	10	Petunia axillaris	Solanaceae
22769at33090	FACT complex subunit Spt16, N-terminal lobe domain	Validated	10.26	100	10	Nicotiana tomentosiformis	Solanaceae
22769at33090	FACT complex subunit Spt16, N-terminal lobe domain	Validated	10.26	100	10	Nicotiana tabacum	Solanaceae
22769at33090	FACT complex subunit Spt16, N-terminal lobe domain	Validated	10.26	100	10	Nicotiana obtusifolia	Solanaceae
227712at33090	At3g09950	Validated	6.84	100	8	Brassica rapa	Brassicaceae
227712at33090	At3g09950	Validated	6.84	100	8	Arabis alpina	Brassicaceae
227712at33090	At3g09950	Validated	6.84	100	8	Arabidopsis thaliana	Brassicaceae
227712at33090	At3g09950	Validated	6.84	100	8	Camelina sativa	Brassicaceae
227712at33090	At3g09950	Validated	6.84	100	8	Raphanus sativus	Brassicaceae
227712at33090	At3g09950	Validated	6.84	100	8	Capsella rubella	Brassicaceae
227712at33090	At3g09950	Validated	6.84	100	8	Eutrema salsugineum	Brassicaceae
227712at33090	At3g09950	Validated	6.84	100	8	Arabidopsis lyrata subsp. lyrata	Brassicaceae
227714at33090	LCR-like protein	Validated	9.4	100	8	Raphanus sativus	Brassicaceae
227714at33090	LCR-like protein	Validated	9.4	100	8	Arabis alpina	Brassicaceae
227714at33090	LCR-like protein	Validated	9.4	100	8	Capsella rubella	Brassicaceae
227714at33090	LCR-like protein	Validated	9.4	100	8	Brassica rapa	Brassicaceae
227714at33090	LCR-like protein	Validated	9.4	100	8	Camelina sativa	Brassicaceae
227714at33090	LCR-like protein	Validated	9.4	100	8	Arabidopsis lyrata subsp. lyrata	Brassicaceae
227714at33090	LCR-like protein	Validated	9.4	100	8	Arabidopsis thaliana	Brassicaceae
227714at33090	LCR-like protein	Validated	9.4	100	8	Eutrema salsugineum	Brassicaceae
227715at33090	Paired amphipathic helix	Validated	5.13	75	8	Raphanus sativus	Brassicaceae
227715at33090	Paired amphipathic helix	Validated	5.13	75	8	Arabidopsis lyrata subsp. lyrata	Brassicaceae
227715at33090	Paired amphipathic helix	Validated	5.13	75	8	Camelina sativa	Brassicaceae
227715at33090	Paired amphipathic helix	Validated	5.13	75	8	Brassica rapa	Brassicaceae
227715at33090	Paired amphipathic helix	Validated	5.13	75	8	Arabidopsis thaliana	Brassicaceae
227715at33090	Paired amphipathic helix	Validated	5.13	75	8	Capsella rubella	Brassicaceae
227716at33090	Defensin-like protein 266	Validated	5.98	87.5	8	Capsella rubella	Brassicaceae
227716at33090	Defensin-like protein 266	Validated	5.98	87.5	8	Camelina sativa	Brassicaceae
227716at33090	Defensin-like protein 266	Validated	5.98	87.5	8	Arabidopsis lyrata subsp. lyrata	Brassicaceae
227716at33090	Defensin-like protein 266	Validated	5.98	87.5	8	Brassica rapa	Brassicaceae
227716at33090	Defensin-like protein 266	Validated	5.98	87.5	8	Eutrema salsugineum	Brassicaceae
227716at33090	Defensin-like protein 266	Validated	5.98	87.5	8	Arabidopsis thaliana	Brassicaceae
227716at33090	Defensin-like protein 266	Validated	5.98	87.5	8	Arabis alpina	Brassicaceae
227720at33090	Succinate dehydrogenase/fumarate reductase type B, transmembrane subunit	Validated	12.82	81.82	11	Brachypodium distachyon	Poaceae
227720at33090	Succinate dehydrogenase/fumarate reductase type B, transmembrane subunit	Validated	12.82	81.82	11	Zea mays	Poaceae
227720at33090	Succinate dehydrogenase/fumarate reductase type B, transmembrane subunit	Validated	12.82	81.82	11	Aegilops tauschii	Poaceae
227720at33090	Succinate dehydrogenase/fumarate reductase type B, transmembrane subunit	Validated	12.82	81.82	11	Panicum hallii	Poaceae
227720at33090	Succinate dehydrogenase/fumarate reductase type B, transmembrane subunit	Validated	12.82	81.82	11	Setaria italica	Poaceae
227720at33090	Succinate dehydrogenase/fumarate reductase type B, transmembrane subunit	Validated	12.82	81.82	11	Sorghum bicolor	Poaceae
227720at33090	Succinate dehydrogenase/fumarate reductase type B, transmembrane subunit	Validated	12.82	81.82	11	Oryza sativa Japonica Group	Poaceae
227720at33090	Succinate dehydrogenase/fumarate reductase type B, transmembrane subunit	Validated	12.82	81.82	11	Dichanthelium oligosanthes	Poaceae
227720at33090	Succinate dehydrogenase/fumarate reductase type B, transmembrane subunit	Validated	12.82	81.82	11	Oryza brachyantha	Poaceae
227723at33090	Cystatin/monellin superfamily protein	Validated	9.4	62.5	8	Raphanus sativus	Brassicaceae
227723at33090	Cystatin/monellin superfamily protein	Validated	9.4	62.5	8	Arabidopsis lyrata subsp. lyrata	Brassicaceae
227723at33090	Cystatin/monellin superfamily protein	Validated	9.4	62.5	8	Brassica rapa	Brassicaceae
227723at33090	Cystatin/monellin superfamily protein	Validated	9.4	62.5	8	Arabidopsis thaliana	Brassicaceae
227723at33090	Cystatin/monellin superfamily protein	Validated	9.4	62.5	8	Camelina sativa	Brassicaceae
227725at33090	LOC100838811	Validated	7.69	81.82	11	Oryza sativa Japonica Group	Poaceae
227725at33090	LOC100838811	Validated	7.69	81.82	11	Brachypodium distachyon	Poaceae
227725at33090	LOC100838811	Validated	7.69	81.82	11	Aegilops tauschii	Poaceae
227725at33090	LOC100838811	Validated	7.69	81.82	11	Triticum urartu	Poaceae
227725at33090	LOC100838811	Validated	7.69	81.82	11	Panicum hallii	Poaceae
227725at33090	LOC100838811	Validated	7.69	81.82	11	Zea mays	Poaceae
227725at33090	LOC100838811	Validated	7.69	81.82	11	Sorghum bicolor	Poaceae
227725at33090	LOC100838811	Validated	7.69	81.82	11	Dichanthelium oligosanthes	Poaceae
227725at33090	LOC100838811	Validated	7.69	81.82	11	Setaria italica	Poaceae
227726at33090	Expressed protein	Validated	5.13	54.55	11	Sorghum bicolor	Poaceae
227726at33090	Expressed protein	Validated	5.13	54.55	11	Panicum hallii	Poaceae
227726at33090	Expressed protein	Validated	5.13	54.55	11	Oryza sativa Japonica Group	Poaceae
227726at33090	Expressed protein	Validated	5.13	54.55	11	Setaria italica	Poaceae
227726at33090	Expressed protein	Validated	5.13	54.55	11	Oryza brachyantha	Poaceae
227726at33090	Expressed protein	Validated	5.13	54.55	11	Dichanthelium oligosanthes	Poaceae
227729at33090	X8 domain	Validated	6.84	70	10	Medicago truncatula	Fabaceae
227729at33090	X8 domain	Validated	6.84	70	10	Trifolium pratense	Fabaceae
227729at33090	X8 domain	Validated	6.84	70	10	Phaseolus vulgaris	Fabaceae
227729at33090	X8 domain	Validated	6.84	70	10	Trifolium subterraneum	Fabaceae
227729at33090	X8 domain	Validated	6.84	70	10	Glycine max	Fabaceae
227729at33090	X8 domain	Validated	6.84	70	10	Lupinus angustifolius	Fabaceae
227729at33090	X8 domain	Validated	6.84	70	10	Arachis duranensis	Fabaceae
227736at33090	Probable NAD(P)H dehydrogenase subunit CRR3, chloroplastic	Validated	11.11	90.91	11	Dichanthelium oligosanthes	Poaceae
227736at33090	Probable NAD(P)H dehydrogenase subunit CRR3, chloroplastic	Validated	11.11	90.91	11	Setaria italica	Poaceae
227736at33090	Probable NAD(P)H dehydrogenase subunit CRR3, chloroplastic	Validated	11.11	90.91	11	Sorghum bicolor	Poaceae
227736at33090	Probable NAD(P)H dehydrogenase subunit CRR3, chloroplastic	Validated	11.11	90.91	11	Brachypodium distachyon	Poaceae
227736at33090	Probable NAD(P)H dehydrogenase subunit CRR3, chloroplastic	Validated	11.11	90.91	11	Panicum hallii	Poaceae
227736at33090	Probable NAD(P)H dehydrogenase subunit CRR3, chloroplastic	Validated	11.11	90.91	11	Oryza brachyantha	Poaceae
227736at33090	Probable NAD(P)H dehydrogenase subunit CRR3, chloroplastic	Validated	11.11	90.91	11	Triticum urartu	Poaceae
227736at33090	Probable NAD(P)H dehydrogenase subunit CRR3, chloroplastic	Validated	11.11	90.91	11	Zea mays	Poaceae
227736at33090	Probable NAD(P)H dehydrogenase subunit CRR3, chloroplastic	Validated	11.11	90.91	11	Aegilops tauschii	Poaceae
227736at33090	Probable NAD(P)H dehydrogenase subunit CRR3, chloroplastic	Validated	11.11	90.91	11	Oryza sativa Japonica Group	Poaceae
227738at33090	protein LOW PSII ACCUMULATION 2, chloroplastic	Validated	6.84	72.73	11	Sorghum bicolor	Poaceae
227738at33090	protein LOW PSII ACCUMULATION 2, chloroplastic	Validated	6.84	72.73	11	Panicum hallii	Poaceae
227738at33090	protein LOW PSII ACCUMULATION 2, chloroplastic	Validated	6.84	72.73	11	Zea mays	Poaceae
227738at33090	protein LOW PSII ACCUMULATION 2, chloroplastic	Validated	6.84	72.73	11	Dichanthelium oligosanthes	Poaceae
227738at33090	protein LOW PSII ACCUMULATION 2, chloroplastic	Validated	6.84	72.73	11	Brachypodium distachyon	Poaceae
227738at33090	protein LOW PSII ACCUMULATION 2, chloroplastic	Validated	6.84	72.73	11	Aegilops tauschii	Poaceae
227738at33090	protein LOW PSII ACCUMULATION 2, chloroplastic	Validated	6.84	72.73	11	Setaria italica	Poaceae
227738at33090	protein LOW PSII ACCUMULATION 2, chloroplastic	Validated	6.84	72.73	11	Oryza sativa Japonica Group	Poaceae
227743at33090	No apical meristem-associated, C-terminal domain	Validated	11.11	63.64	11	Setaria italica	Poaceae
227743at33090	No apical meristem-associated, C-terminal domain	Validated	11.11	50	8	Eutrema salsugineum	Brassicaceae
227743at33090	No apical meristem-associated, C-terminal domain	Validated	11.11	50	8	Camelina sativa	Brassicaceae
227743at33090	No apical meristem-associated, C-terminal domain	Validated	11.11	63.64	11	Sorghum bicolor	Poaceae
227743at33090	No apical meristem-associated, C-terminal domain	Validated	11.11	63.64	11	Brachypodium distachyon	Poaceae
227743at33090	No apical meristem-associated, C-terminal domain	Validated	11.11	50	8	Brassica rapa	Brassicaceae
227743at33090	No apical meristem-associated, C-terminal domain	Validated	11.11	63.64	11	Triticum aestivum	Poaceae
227743at33090	No apical meristem-associated, C-terminal domain	Validated	11.11	63.64	11	Dichanthelium oligosanthes	Poaceae
227743at33090	No apical meristem-associated, C-terminal domain	Validated	11.11	50	8	Capsella rubella	Brassicaceae
227743at33090	No apical meristem-associated, C-terminal domain	Validated	11.11	63.64	11	Oryza sativa Japonica Group	Poaceae
227743at33090	No apical meristem-associated, C-terminal domain	Validated	11.11	63.64	11	Zea mays	Poaceae
227750at33090	Zinc finger C2H2 superfamily	Validated	11.11	100	11	Triticum urartu	Poaceae
227750at33090	Zinc finger C2H2 superfamily	Validated	11.11	100	11	Oryza brachyantha	Poaceae
227750at33090	Zinc finger C2H2 superfamily	Validated	11.11	100	11	Oryza sativa Japonica Group	Poaceae
227750at33090	Zinc finger C2H2 superfamily	Validated	11.11	100	11	Setaria italica	Poaceae
227750at33090	Zinc finger C2H2 superfamily	Validated	11.11	100	11	Brachypodium distachyon	Poaceae
227750at33090	Zinc finger C2H2 superfamily	Validated	11.11	100	11	Sorghum bicolor	Poaceae
227750at33090	Zinc finger C2H2 superfamily	Validated	11.11	100	11	Aegilops tauschii	Poaceae
227750at33090	Zinc finger C2H2 superfamily	Validated	11.11	100	11	Zea mays	Poaceae
227750at33090	Zinc finger C2H2 superfamily	Validated	11.11	100	11	Dichanthelium oligosanthes	Poaceae
227750at33090	Zinc finger C2H2 superfamily	Validated	11.11	100	11	Triticum aestivum	Poaceae
227750at33090	Zinc finger C2H2 superfamily	Validated	11.11	100	11	Panicum hallii	Poaceae
227751at33090	Protein of unknown function DUF761, plant	Validated	6.84	72.73	11	Panicum hallii	Poaceae
227751at33090	Protein of unknown function DUF761, plant	Validated	6.84	72.73	11	Zea mays	Poaceae
227751at33090	Protein of unknown function DUF761, plant	Validated	6.84	72.73	11	Setaria italica	Poaceae
227751at33090	Protein of unknown function DUF761, plant	Validated	6.84	72.73	11	Brachypodium distachyon	Poaceae
227751at33090	Protein of unknown function DUF761, plant	Validated	6.84	72.73	11	Oryza sativa Japonica Group	Poaceae
227751at33090	Protein of unknown function DUF761, plant	Validated	6.84	72.73	11	Aegilops tauschii	Poaceae
227751at33090	Protein of unknown function DUF761, plant	Validated	6.84	72.73	11	Sorghum bicolor	Poaceae
227751at33090	Protein of unknown function DUF761, plant	Validated	6.84	72.73	11	Dichanthelium oligosanthes	Poaceae
227813at33090	Ribonuclease H domain	Validated	28.21	50	10	Nicotiana tabacum	Solanaceae
227813at33090	Ribonuclease H domain	Validated	28.21	50	8	Eutrema salsugineum	Brassicaceae
227813at33090	Ribonuclease H domain	Validated	28.21	50	8	Camelina sativa	Brassicaceae
227813at33090	Ribonuclease H domain	Validated	28.21	50	8	Brassica rapa	Brassicaceae
227813at33090	Ribonuclease H domain	Validated	28.21	50	10	Petunia axillaris	Solanaceae
227813at33090	Ribonuclease H domain	Validated	28.21	50	10	Nicotiana obtusifolia	Solanaceae
227813at33090	Ribonuclease H domain	Validated	28.21	50	10	Nicotiana tomentosiformis	Solanaceae
227813at33090	Ribonuclease H domain	Validated	28.21	50	10	Nicotiana attenuata	Solanaceae
227813at33090	Ribonuclease H domain	Validated	28.21	50	8	Raphanus sativus	Brassicaceae
227815at33090	Probable transposase, Ptta/En/Spm, plant	Validated	25.64	70	10	Vigna angularis	Fabaceae
227815at33090	Probable transposase, Ptta/En/Spm, plant	Validated	25.64	70	10	Arachis duranensis	Fabaceae
227815at33090	Probable transposase, Ptta/En/Spm, plant	Validated	25.64	70	10	Nicotiana attenuata	Solanaceae
227815at33090	Probable transposase, Ptta/En/Spm, plant	Validated	25.64	70	10	Cicer arietinum	Fabaceae
227815at33090	Probable transposase, Ptta/En/Spm, plant	Validated	25.64	70	10	Cajanus cajan	Fabaceae
227815at33090	Probable transposase, Ptta/En/Spm, plant	Validated	25.64	70	10	Solanum lycopersicum	Solanaceae
227815at33090	Probable transposase, Ptta/En/Spm, plant	Validated	25.64	70	10	Medicago truncatula	Fabaceae
227815at33090	Probable transposase, Ptta/En/Spm, plant	Validated	25.64	70	10	Petunia axillaris	Solanaceae
227815at33090	Probable transposase, Ptta/En/Spm, plant	Validated	25.64	70	10	Glycine max	Fabaceae
227815at33090	Probable transposase, Ptta/En/Spm, plant	Validated	25.64	70	10	Nicotiana tabacum	Solanaceae
227815at33090	Probable transposase, Ptta/En/Spm, plant	Validated	25.64	70	10	Nicotiana benthamiana	Solanaceae
227815at33090	Probable transposase, Ptta/En/Spm, plant	Validated	25.64	70	10	Nicotiana tomentosiformis	Solanaceae
227815at33090	Probable transposase, Ptta/En/Spm, plant	Validated	25.64	70	10	Trifolium pratense	Fabaceae
227815at33090	Probable transposase, Ptta/En/Spm, plant	Validated	25.64	70	10	Capsicum annuum	Solanaceae
227852at33090	Krr1, KH1 domain	Validated	3.42	80	5	Pyrus x bretschneideri	Rosaceae
227852at33090	Krr1, KH1 domain	Validated	3.42	80	5	Rosa chinensis	Rosaceae
227852at33090	Krr1, KH1 domain	Validated	3.42	80	5	Fragaria vesca subsp. vesca	Rosaceae
227852at33090	Krr1, KH1 domain	Validated	3.42	80	5	Malus domestica	Rosaceae
227877at33090	Phloem specific protein	Validated	27.35	100	10	Cajanus cajan	Fabaceae
227877at33090	Phloem specific protein	Validated	27.35	100	10	Glycine max	Fabaceae
227877at33090	Phloem specific protein	Validated	27.35	50	10	Capsicum chinense	Solanaceae
227877at33090	Phloem specific protein	Validated	27.35	50	10	Nicotiana benthamiana	Solanaceae
227877at33090	Phloem specific protein	Validated	27.35	50	6	Corchorus olitorius	Malvaceae
227877at33090	Phloem specific protein	Validated	27.35	100	10	Cicer arietinum	Fabaceae
227877at33090	Phloem specific protein	Validated	27.35	50	6	Corchorus capsularis	Malvaceae
227877at33090	Phloem specific protein	Validated	27.35	100	10	Trifolium subterraneum	Fabaceae
227877at33090	Phloem specific protein	Validated	27.35	100	10	Arachis duranensis	Fabaceae
227877at33090	Phloem specific protein	Validated	27.35	50	6	Gossypium raimondii	Malvaceae
227877at33090	Phloem specific protein	Validated	27.35	50	10	Petunia axillaris	Solanaceae
227877at33090	Phloem specific protein	Validated	27.35	100	10	Lupinus angustifolius	Fabaceae
227877at33090	Phloem specific protein	Validated	27.35	100	10	Trifolium pratense	Fabaceae
227877at33090	Phloem specific protein	Validated	27.35	50	10	Capsicum annuum	Solanaceae
227877at33090	Phloem specific protein	Validated	27.35	100	10	Phaseolus vulgaris	Fabaceae
227877at33090	Phloem specific protein	Validated	27.35	100	10	Vigna angularis	Fabaceae
227877at33090	Phloem specific protein	Validated	27.35	100	10	Medicago truncatula	Fabaceae
227877at33090	Phloem specific protein	Validated	27.35	50	10	Nicotiana obtusifolia	Solanaceae
227881at33090	Protein LITTLE ZIPPER	Validated	12.82	100	10	Nicotiana tomentosiformis	Solanaceae
227881at33090	Protein LITTLE ZIPPER	Validated	12.82	100	10	Capsicum annuum	Solanaceae
227881at33090	Protein LITTLE ZIPPER	Validated	12.82	100	10	Capsicum chinense	Solanaceae
227881at33090	Protein LITTLE ZIPPER	Validated	12.82	100	10	Nicotiana obtusifolia	Solanaceae
227881at33090	Protein LITTLE ZIPPER	Validated	12.82	100	10	Nicotiana attenuata	Solanaceae
227881at33090	Protein LITTLE ZIPPER	Validated	12.82	100	10	Solanum lycopersicum	Solanaceae
227881at33090	Protein LITTLE ZIPPER	Validated	12.82	100	10	Nicotiana tabacum	Solanaceae
227881at33090	Protein LITTLE ZIPPER	Validated	12.82	100	10	Nicotiana benthamiana	Solanaceae
227881at33090	Protein LITTLE ZIPPER	Validated	12.82	100	10	Petunia axillaris	Solanaceae
227881at33090	Protein LITTLE ZIPPER	Validated	12.82	100	10	Solanum tuberosum	Solanaceae
227896at33090	uncharacterized protein At4g04775-like	Validated	3.42	50	8	Brassica rapa	Brassicaceae
227896at33090	uncharacterized protein At4g04775-like	Validated	3.42	50	8	Capsella rubella	Brassicaceae
227896at33090	uncharacterized protein At4g04775-like	Validated	3.42	50	8	Camelina sativa	Brassicaceae
227896at33090	uncharacterized protein At4g04775-like	Validated	3.42	50	8	Raphanus sativus	Brassicaceae
227909at33090	Protein LITTLE ZIPPER	Validated	6.84	80	10	Nicotiana tabacum	Solanaceae
227909at33090	Protein LITTLE ZIPPER	Validated	6.84	80	10	Solanum tuberosum	Solanaceae
227909at33090	Protein LITTLE ZIPPER	Validated	6.84	80	10	Nicotiana tomentosiformis	Solanaceae
227909at33090	Protein LITTLE ZIPPER	Validated	6.84	80	10	Nicotiana obtusifolia	Solanaceae
227909at33090	Protein LITTLE ZIPPER	Validated	6.84	80	10	Nicotiana benthamiana	Solanaceae
227909at33090	Protein LITTLE ZIPPER	Validated	6.84	80	10	Nicotiana attenuata	Solanaceae
227909at33090	Protein LITTLE ZIPPER	Validated	6.84	80	10	Petunia axillaris	Solanaceae
227909at33090	Protein LITTLE ZIPPER	Validated	6.84	80	10	Capsicum annuum	Solanaceae
227914at33090	Nim1-interacting 2	Validated	5.13	75	8	Brassica rapa	Brassicaceae
227914at33090	Nim1-interacting 2	Validated	5.13	75	8	Arabidopsis thaliana	Brassicaceae
227914at33090	Nim1-interacting 2	Validated	5.13	75	8	Raphanus sativus	Brassicaceae
227914at33090	Nim1-interacting 2	Validated	5.13	75	8	Arabidopsis lyrata subsp. lyrata	Brassicaceae
227914at33090	Nim1-interacting 2	Validated	5.13	75	8	Eutrema salsugineum	Brassicaceae
227914at33090	Nim1-interacting 2	Validated	5.13	75	8	Camelina sativa	Brassicaceae
227919at33090	Myb domain	Validated	4.27	50	10	Nicotiana benthamiana	Solanaceae
227919at33090	Myb domain	Validated	4.27	50	10	Nicotiana tabacum	Solanaceae
227919at33090	Myb domain	Validated	4.27	50	10	Solanum lycopersicum	Solanaceae
227919at33090	Myb domain	Validated	4.27	50	10	Nicotiana obtusifolia	Solanaceae
227919at33090	Myb domain	Validated	4.27	50	10	Solanum tuberosum	Solanaceae
227923at33090	T14P4.13 protein	Validated	4.27	62.5	8	Brassica rapa	Brassicaceae
227923at33090	T14P4.13 protein	Validated	4.27	62.5	8	Camelina sativa	Brassicaceae
227923at33090	T14P4.13 protein	Validated	4.27	62.5	8	Capsella rubella	Brassicaceae
227923at33090	T14P4.13 protein	Validated	4.27	62.5	8	Arabidopsis thaliana	Brassicaceae
227923at33090	T14P4.13 protein	Validated	4.27	62.5	8	Eutrema salsugineum	Brassicaceae
227926at33090	GRF zinc finger protein	Validated	5.98	87.5	8	Capsella rubella	Brassicaceae
227926at33090	GRF zinc finger protein	Validated	5.98	87.5	8	Eutrema salsugineum	Brassicaceae
227926at33090	GRF zinc finger protein	Validated	5.98	87.5	8	Raphanus sativus	Brassicaceae
227926at33090	GRF zinc finger protein	Validated	5.98	87.5	8	Camelina sativa	Brassicaceae
227926at33090	GRF zinc finger protein	Validated	5.98	87.5	8	Arabidopsis lyrata subsp. lyrata	Brassicaceae
227926at33090	GRF zinc finger protein	Validated	5.98	87.5	8	Brassica rapa	Brassicaceae
227926at33090	GRF zinc finger protein	Validated	5.98	87.5	8	Arabidopsis thaliana	Brassicaceae
227929at33090	LOC100829859	Validated	6.84	72.73	11	Aegilops tauschii	Poaceae
227929at33090	LOC100829859	Validated	6.84	72.73	11	Zea mays	Poaceae
227929at33090	LOC100829859	Validated	6.84	72.73	11	Sorghum bicolor	Poaceae
227929at33090	LOC100829859	Validated	6.84	72.73	11	Brachypodium distachyon	Poaceae
227929at33090	LOC100829859	Validated	6.84	72.73	11	Setaria italica	Poaceae
227929at33090	LOC100829859	Validated	6.84	72.73	11	Dichanthelium oligosanthes	Poaceae
227929at33090	LOC100829859	Validated	6.84	72.73	11	Panicum hallii	Poaceae
227929at33090	LOC100829859	Validated	6.84	72.73	11	Triticum aestivum	Poaceae
227930at33090	Zinc finger, RING-type	Validated	38.46	87.5	8	Raphanus sativus	Brassicaceae
227930at33090	Zinc finger, RING-type	Validated	38.46	87.5	8	Arabidopsis thaliana	Brassicaceae
227930at33090	Zinc finger, RING-type	Validated	38.46	80	5	Pyrus x bretschneideri	Rosaceae
227930at33090	Zinc finger, RING-type	Validated	38.46	83.33	6	Gossypium arboreum	Malvaceae
227930at33090	Zinc finger, RING-type	Validated	38.46	83.33	6	Corchorus olitorius	Malvaceae
227930at33090	Zinc finger, RING-type	Validated	38.46	70	10	Trifolium pratense	Fabaceae
227930at33090	Zinc finger, RING-type	Validated	38.46	87.5	8	Arabidopsis lyrata subsp. lyrata	Brassicaceae
227930at33090	Zinc finger, RING-type	Validated	38.46	70	10	Medicago truncatula	Fabaceae
227930at33090	Zinc finger, RING-type	Validated	38.46	70	10	Cicer arietinum	Fabaceae
227930at33090	Zinc finger, RING-type	Validated	38.46	87.5	8	Eutrema salsugineum	Brassicaceae
227930at33090	Zinc finger, RING-type	Validated	38.46	70	10	Phaseolus vulgaris	Fabaceae
227930at33090	Zinc finger, RING-type	Validated	38.46	70	10	Arachis duranensis	Fabaceae
227930at33090	Zinc finger, RING-type	Validated	38.46	80	5	Prunus persica	Rosaceae
227930at33090	Zinc finger, RING-type	Validated	38.46	87.5	8	Camelina sativa	Brassicaceae
227930at33090	Zinc finger, RING-type	Validated	38.46	70	10	Glycine max	Fabaceae
227930at33090	Zinc finger, RING-type	Validated	38.46	80	5	Rosa chinensis	Rosaceae
227930at33090	Zinc finger, RING-type	Validated	38.46	83.33	6	Gossypium raimondii	Malvaceae
227930at33090	Zinc finger, RING-type	Validated	38.46	70	10	Trifolium subterraneum	Fabaceae
227930at33090	Zinc finger, RING-type	Validated	38.46	80	5	Fragaria vesca subsp. vesca	Rosaceae
227930at33090	Zinc finger, RING-type	Validated	38.46	83.33	6	Durio zibethinus	Malvaceae
227930at33090	Zinc finger, RING-type	Validated	38.46	87.5	8	Capsella rubella	Brassicaceae
227930at33090	Zinc finger, RING-type	Validated	38.46	87.5	8	Brassica rapa	Brassicaceae
227930at33090	Zinc finger, RING-type	Validated	38.46	83.33	6	Theobroma cacao	Malvaceae
227941at33090	Zinc finger, RING-type	Validated	8.55	63.64	11	Dichanthelium oligosanthes	Poaceae
227941at33090	Zinc finger, RING-type	Validated	8.55	63.64	11	Sorghum bicolor	Poaceae
227941at33090	Zinc finger, RING-type	Validated	8.55	63.64	11	Panicum hallii	Poaceae
227941at33090	Zinc finger, RING-type	Validated	8.55	63.64	11	Aegilops tauschii	Poaceae
227941at33090	Zinc finger, RING-type	Validated	8.55	63.64	11	Brachypodium distachyon	Poaceae
227941at33090	Zinc finger, RING-type	Validated	8.55	63.64	11	Setaria italica	Poaceae
227941at33090	Zinc finger, RING-type	Validated	8.55	63.64	11	Zea mays	Poaceae
227952at33090	uncharacterized protein LOC107825156	Validated	6.84	70	10	Capsicum annuum	Solanaceae
227952at33090	uncharacterized protein LOC107825156	Validated	6.84	70	10	Solanum tuberosum	Solanaceae
227952at33090	uncharacterized protein LOC107825156	Validated	6.84	70	10	Petunia axillaris	Solanaceae
227952at33090	uncharacterized protein LOC107825156	Validated	6.84	70	10	Nicotiana tabacum	Solanaceae
227952at33090	uncharacterized protein LOC107825156	Validated	6.84	70	10	Solanum lycopersicum	Solanaceae
[truncated: 1,824,779 more chars]
