## Supplementary_Data.zip for "KusakiDB v1.0: a novel approach for validation and completeness of protein orthologous groups": Suppl_File_3-A.xls (part 1 of 3)

### Sheet: KusakiDB_OG_management
OrthoDB_Group	OrthoDB_Protein_Name	KusakiDB_validation	Perc_Total_Species	Perc_Family	Total_Family	Species	Family
100000at33090	B3 DNA binding domain	Validated	50.43	100	8	Brassica rapa	Brassicaceae
100000at33090	B3 DNA binding domain	Validated	50.43	100	10	Nicotiana benthamiana	Solanaceae
100000at33090	B3 DNA binding domain	Validated	50.43	100	10	Nicotiana attenuata	Solanaceae
100000at33090	B3 DNA binding domain	Validated	50.43	50	10	Trifolium pratense	Fabaceae
100000at33090	B3 DNA binding domain	Validated	50.43	80	5	Pyrus x bretschneideri	Rosaceae
100000at33090	B3 DNA binding domain	Validated	50.43	100	8	Capsella rubella	Brassicaceae
100000at33090	B3 DNA binding domain	Validated	50.43	100	8	Eutrema salsugineum	Brassicaceae
100000at33090	B3 DNA binding domain	Validated	50.43	50	10	Cajanus cajan	Fabaceae
100000at33090	B3 DNA binding domain	Validated	50.43	100	10	Capsicum annuum	Solanaceae
100000at33090	B3 DNA binding domain	Validated	50.43	100	10	Solanum tuberosum	Solanaceae
100000at33090	B3 DNA binding domain	Validated	50.43	80	5	Prunus persica	Rosaceae
100000at33090	B3 DNA binding domain	Validated	50.43	100	10	Solanum lycopersicum	Solanaceae
100000at33090	B3 DNA binding domain	Validated	50.43	100	8	Arabis alpina	Brassicaceae
100000at33090	B3 DNA binding domain	Validated	50.43	80	5	Malus domestica	Rosaceae
100000at33090	B3 DNA binding domain	Validated	50.43	50	10	Phaseolus vulgaris	Fabaceae
100000at33090	B3 DNA binding domain	Validated	50.43	100	10	Capsicum chinense	Solanaceae
100000at33090	B3 DNA binding domain	Validated	50.43	100	8	Camelina sativa	Brassicaceae
100000at33090	B3 DNA binding domain	Validated	50.43	100	8	Arabidopsis thaliana	Brassicaceae
100000at33090	B3 DNA binding domain	Validated	50.43	50	10	Medicago truncatula	Fabaceae
100000at33090	B3 DNA binding domain	Validated	50.43	100	10	Petunia axillaris	Solanaceae
100000at33090	B3 DNA binding domain	Validated	50.43	80	5	Rosa chinensis	Rosaceae
100000at33090	B3 DNA binding domain	Validated	50.43	100	8	Arabidopsis lyrata subsp. lyrata	Brassicaceae
100000at33090	B3 DNA binding domain	Validated	50.43	100	10	Nicotiana tabacum	Solanaceae
100000at33090	B3 DNA binding domain	Validated	50.43	100	10	Nicotiana tomentosiformis	Solanaceae
100000at33090	B3 DNA binding domain	Validated	50.43	100	10	Nicotiana obtusifolia	Solanaceae
100000at33090	B3 DNA binding domain	Validated	50.43	50	10	Trifolium subterraneum	Fabaceae
100000at33090	B3 DNA binding domain	Validated	50.43	100	8	Raphanus sativus	Brassicaceae
100034at33090	Dentin sialophosphoprotein, putative	Validated	69.23	100	5	Prunus persica	Rosaceae
100034at33090	Dentin sialophosphoprotein, putative	Validated	69.23	100	10	Vigna angularis	Fabaceae
100034at33090	Dentin sialophosphoprotein, putative	Validated	69.23	90	10	Nicotiana tabacum	Solanaceae
100034at33090	Dentin sialophosphoprotein, putative	Validated	69.23	100	10	Trifolium pratense	Fabaceae
100034at33090	Dentin sialophosphoprotein, putative	Validated	69.23	90	10	Solanum tuberosum	Solanaceae
100034at33090	Dentin sialophosphoprotein, putative	Validated	69.23	100	10	Cicer arietinum	Fabaceae
100034at33090	Dentin sialophosphoprotein, putative	Validated	69.23	100	10	Phaseolus vulgaris	Fabaceae
100034at33090	Dentin sialophosphoprotein, putative	Validated	69.23	87.5	8	Capsella rubella	Brassicaceae
100034at33090	Dentin sialophosphoprotein, putative	Validated	69.23	100	6	Durio zibethinus	Malvaceae
100034at33090	Dentin sialophosphoprotein, putative	Validated	69.23	87.5	8	Raphanus sativus	Brassicaceae
100034at33090	Dentin sialophosphoprotein, putative	Validated	69.23	100	6	Theobroma cacao	Malvaceae
100034at33090	Dentin sialophosphoprotein, putative	Validated	69.23	87.5	8	Camelina sativa	Brassicaceae
100034at33090	Dentin sialophosphoprotein, putative	Validated	69.23	87.5	8	Brassica rapa	Brassicaceae
100034at33090	Dentin sialophosphoprotein, putative	Validated	69.23	90	10	Nicotiana obtusifolia	Solanaceae
100034at33090	Dentin sialophosphoprotein, putative	Validated	69.23	100	10	Glycine max	Fabaceae
100034at33090	Dentin sialophosphoprotein, putative	Validated	69.23	100	10	Cajanus cajan	Fabaceae
100034at33090	Dentin sialophosphoprotein, putative	Validated	69.23	100	5	Pyrus x bretschneideri	Rosaceae
100034at33090	Dentin sialophosphoprotein, putative	Validated	69.23	100	6	Gossypium raimondii	Malvaceae
100034at33090	Dentin sialophosphoprotein, putative	Validated	69.23	90	10	Nicotiana benthamiana	Solanaceae
100034at33090	Dentin sialophosphoprotein, putative	Validated	69.23	100	10	Medicago truncatula	Fabaceae
100034at33090	Dentin sialophosphoprotein, putative	Validated	69.23	87.5	8	Eutrema salsugineum	Brassicaceae
100034at33090	Dentin sialophosphoprotein, putative	Validated	69.23	90	10	Nicotiana tomentosiformis	Solanaceae
100034at33090	Dentin sialophosphoprotein, putative	Validated	69.23	90	10	Petunia axillaris	Solanaceae
100034at33090	Dentin sialophosphoprotein, putative	Validated	69.23	100	10	Trifolium subterraneum	Fabaceae
100034at33090	Dentin sialophosphoprotein, putative	Validated	69.23	100	6	Gossypium arboreum	Malvaceae
100034at33090	Dentin sialophosphoprotein, putative	Validated	69.23	100	6	Corchorus olitorius	Malvaceae
100034at33090	Dentin sialophosphoprotein, putative	Validated	69.23	100	10	Lupinus angustifolius	Fabaceae
100034at33090	Dentin sialophosphoprotein, putative	Validated	69.23	90	10	Solanum lycopersicum	Solanaceae
100034at33090	Dentin sialophosphoprotein, putative	Validated	69.23	90	10	Capsicum annuum	Solanaceae
100034at33090	Dentin sialophosphoprotein, putative	Validated	69.23	100	5	Rosa chinensis	Rosaceae
100034at33090	Dentin sialophosphoprotein, putative	Validated	69.23	100	10	Arachis duranensis	Fabaceae
100034at33090	Dentin sialophosphoprotein, putative	Validated	69.23	100	5	Malus domestica	Rosaceae
100034at33090	Dentin sialophosphoprotein, putative	Validated	69.23	90	10	Nicotiana attenuata	Solanaceae
100034at33090	Dentin sialophosphoprotein, putative	Validated	69.23	87.5	8	Arabidopsis lyrata subsp. lyrata	Brassicaceae
100034at33090	Dentin sialophosphoprotein, putative	Validated	69.23	87.5	8	Arabidopsis thaliana	Brassicaceae
100034at33090	Dentin sialophosphoprotein, putative	Validated	69.23	100	5	Fragaria vesca subsp. vesca	Rosaceae
100034at33090	Dentin sialophosphoprotein, putative	Validated	69.23	100	6	Corchorus capsularis	Malvaceae
10012at33090	P-loop containing nucleoside triphosphate hydrolase	Validated	78.63	100	10	Arachis duranensis	Fabaceae
10012at33090	P-loop containing nucleoside triphosphate hydrolase	Validated	78.63	90.91	11	Oryza sativa Japonica Group	Poaceae
10012at33090	P-loop containing nucleoside triphosphate hydrolase	Validated	78.63	90.91	11	Zea mays	Poaceae
10012at33090	P-loop containing nucleoside triphosphate hydrolase	Validated	78.63	100	10	Petunia axillaris	Solanaceae
10012at33090	P-loop containing nucleoside triphosphate hydrolase	Validated	78.63	100	8	Raphanus sativus	Brassicaceae
10012at33090	P-loop containing nucleoside triphosphate hydrolase	Validated	78.63	100	5	Pyrus x bretschneideri	Rosaceae
10012at33090	P-loop containing nucleoside triphosphate hydrolase	Validated	78.63	90.91	11	Brachypodium distachyon	Poaceae
10012at33090	P-loop containing nucleoside triphosphate hydrolase	Validated	78.63	100	10	Nicotiana attenuata	Solanaceae
10012at33090	P-loop containing nucleoside triphosphate hydrolase	Validated	78.63	100	10	Solanum lycopersicum	Solanaceae
10012at33090	P-loop containing nucleoside triphosphate hydrolase	Validated	78.63	100	6	Corchorus capsularis	Malvaceae
10012at33090	P-loop containing nucleoside triphosphate hydrolase	Validated	78.63	100	10	Nicotiana tomentosiformis	Solanaceae
10012at33090	P-loop containing nucleoside triphosphate hydrolase	Validated	78.63	100	10	Nicotiana obtusifolia	Solanaceae
10012at33090	P-loop containing nucleoside triphosphate hydrolase	Validated	78.63	90.91	11	Oryza brachyantha	Poaceae
10012at33090	P-loop containing nucleoside triphosphate hydrolase	Validated	78.63	90.91	11	Panicum hallii	Poaceae
10012at33090	P-loop containing nucleoside triphosphate hydrolase	Validated	78.63	100	8	Capsella rubella	Brassicaceae
10012at33090	P-loop containing nucleoside triphosphate hydrolase	Validated	78.63	90.91	11	Sorghum bicolor	Poaceae
10012at33090	P-loop containing nucleoside triphosphate hydrolase	Validated	78.63	100	5	Prunus persica	Rosaceae
10012at33090	P-loop containing nucleoside triphosphate hydrolase	Validated	78.63	100	8	Camelina sativa	Brassicaceae
10012at33090	P-loop containing nucleoside triphosphate hydrolase	Validated	78.63	100	6	Corchorus olitorius	Malvaceae
10012at33090	P-loop containing nucleoside triphosphate hydrolase	Validated	78.63	100	10	Lupinus angustifolius	Fabaceae
10012at33090	P-loop containing nucleoside triphosphate hydrolase	Validated	78.63	100	10	Solanum tuberosum	Solanaceae
10012at33090	P-loop containing nucleoside triphosphate hydrolase	Validated	78.63	100	10	Cajanus cajan	Fabaceae
10012at33090	P-loop containing nucleoside triphosphate hydrolase	Validated	78.63	100	6	Theobroma cacao	Malvaceae
10012at33090	P-loop containing nucleoside triphosphate hydrolase	Validated	78.63	100	10	Capsicum annuum	Solanaceae
10012at33090	P-loop containing nucleoside triphosphate hydrolase	Validated	78.63	100	10	Vigna angularis	Fabaceae
10012at33090	P-loop containing nucleoside triphosphate hydrolase	Validated	78.63	100	10	Nicotiana tabacum	Solanaceae
10012at33090	P-loop containing nucleoside triphosphate hydrolase	Validated	78.63	90.91	11	Triticum urartu	Poaceae
10012at33090	P-loop containing nucleoside triphosphate hydrolase	Validated	78.63	100	8	Arabis alpina	Brassicaceae
10012at33090	P-loop containing nucleoside triphosphate hydrolase	Validated	78.63	100	10	Trifolium subterraneum	Fabaceae
10012at33090	P-loop containing nucleoside triphosphate hydrolase	Validated	78.63	100	6	Gossypium arboreum	Malvaceae
10012at33090	P-loop containing nucleoside triphosphate hydrolase	Validated	78.63	100	5	Malus domestica	Rosaceae
10012at33090	P-loop containing nucleoside triphosphate hydrolase	Validated	78.63	100	10	Phaseolus vulgaris	Fabaceae
10012at33090	P-loop containing nucleoside triphosphate hydrolase	Validated	78.63	100	8	Brassica rapa	Brassicaceae
10012at33090	P-loop containing nucleoside triphosphate hydrolase	Validated	78.63	100	10	Nicotiana benthamiana	Solanaceae
10012at33090	P-loop containing nucleoside triphosphate hydrolase	Validated	78.63	100	8	Arabidopsis lyrata subsp. lyrata	Brassicaceae
10012at33090	P-loop containing nucleoside triphosphate hydrolase	Validated	78.63	100	5	Rosa chinensis	Rosaceae
10012at33090	P-loop containing nucleoside triphosphate hydrolase	Validated	78.63	90.91	11	Aegilops tauschii	Poaceae
10012at33090	P-loop containing nucleoside triphosphate hydrolase	Validated	78.63	100	10	Medicago truncatula	Fabaceae
10012at33090	P-loop containing nucleoside triphosphate hydrolase	Validated	78.63	100	10	Glycine max	Fabaceae
10012at33090	P-loop containing nucleoside triphosphate hydrolase	Validated	78.63	90.91	11	Setaria italica	Poaceae
10012at33090	P-loop containing nucleoside triphosphate hydrolase	Validated	78.63	100	10	Cicer arietinum	Fabaceae
10012at33090	P-loop containing nucleoside triphosphate hydrolase	Validated	78.63	100	8	Eutrema salsugineum	Brassicaceae
10012at33090	P-loop containing nucleoside triphosphate hydrolase	Validated	78.63	100	10	Capsicum chinense	Solanaceae
10012at33090	P-loop containing nucleoside triphosphate hydrolase	Validated	78.63	100	5	Fragaria vesca subsp. vesca	Rosaceae
10012at33090	P-loop containing nucleoside triphosphate hydrolase	Validated	78.63	100	8	Arabidopsis thaliana	Brassicaceae
10012at33090	P-loop containing nucleoside triphosphate hydrolase	Validated	78.63	100	6	Gossypium raimondii	Malvaceae
10012at33090	P-loop containing nucleoside triphosphate hydrolase	Validated	78.63	100	10	Trifolium pratense	Fabaceae
10012at33090	P-loop containing nucleoside triphosphate hydrolase	Validated	78.63	90.91	11	Dichanthelium oligosanthes	Poaceae
10012at33090	P-loop containing nucleoside triphosphate hydrolase	Validated	78.63	100	6	Durio zibethinus	Malvaceae
100164at33090	Cytochrome P450	Validated	70.94	90.91	11	Sorghum bicolor	Poaceae
100164at33090	Cytochrome P450	Validated	70.94	100	6	Gossypium raimondii	Malvaceae
100164at33090	Cytochrome P450	Validated	70.94	100	10	Vigna angularis	Fabaceae
100164at33090	Cytochrome P450	Validated	70.94	100	5	Malus domestica	Rosaceae
100164at33090	Cytochrome P450	Validated	70.94	100	10	Glycine max	Fabaceae
100164at33090	Cytochrome P450	Validated	70.94	90.91	11	Aegilops tauschii	Poaceae
100164at33090	Cytochrome P450	Validated	70.94	100	10	Nicotiana attenuata	Solanaceae
100164at33090	Cytochrome P450	Validated	70.94	90.91	11	Oryza sativa Japonica Group	Poaceae
100164at33090	Cytochrome P450	Validated	70.94	100	10	Phaseolus vulgaris	Fabaceae
100164at33090	Cytochrome P450	Validated	70.94	100	10	Nicotiana obtusifolia	Solanaceae
100164at33090	Cytochrome P450	Validated	70.94	100	6	Theobroma cacao	Malvaceae
100164at33090	Cytochrome P450	Validated	70.94	100	10	Petunia axillaris	Solanaceae
100164at33090	Cytochrome P450	Validated	70.94	100	6	Gossypium arboreum	Malvaceae
100164at33090	Cytochrome P450	Validated	70.94	100	5	Pyrus x bretschneideri	Rosaceae
100164at33090	Cytochrome P450	Validated	70.94	100	10	Lupinus angustifolius	Fabaceae
100164at33090	Cytochrome P450	Validated	70.94	100	10	Trifolium subterraneum	Fabaceae
100164at33090	Cytochrome P450	Validated	70.94	100	5	Fragaria vesca subsp. vesca	Rosaceae
100164at33090	Cytochrome P450	Validated	70.94	90.91	11	Dichanthelium oligosanthes	Poaceae
100164at33090	Cytochrome P450	Validated	70.94	90.91	11	Zea mays	Poaceae
100164at33090	Cytochrome P450	Validated	70.94	100	10	Trifolium pratense	Fabaceae
100164at33090	Cytochrome P450	Validated	70.94	90.91	11	Triticum aestivum	Poaceae
100164at33090	Cytochrome P450	Validated	70.94	100	6	Corchorus olitorius	Malvaceae
100164at33090	Cytochrome P450	Validated	70.94	100	5	Prunus persica	Rosaceae
100164at33090	Cytochrome P450	Validated	70.94	100	5	Rosa chinensis	Rosaceae
100164at33090	Cytochrome P450	Validated	70.94	90.91	11	Brachypodium distachyon	Poaceae
100164at33090	Cytochrome P450	Validated	70.94	100	6	Corchorus capsularis	Malvaceae
100164at33090	Cytochrome P450	Validated	70.94	100	6	Durio zibethinus	Malvaceae
100164at33090	Cytochrome P450	Validated	70.94	90.91	11	Setaria italica	Poaceae
100164at33090	Cytochrome P450	Validated	70.94	100	10	Arachis duranensis	Fabaceae
100164at33090	Cytochrome P450	Validated	70.94	100	10	Nicotiana benthamiana	Solanaceae
100164at33090	Cytochrome P450	Validated	70.94	100	10	Capsicum chinense	Solanaceae
100164at33090	Cytochrome P450	Validated	70.94	100	10	Cajanus cajan	Fabaceae
100164at33090	Cytochrome P450	Validated	70.94	100	10	Nicotiana tomentosiformis	Solanaceae
100164at33090	Cytochrome P450	Validated	70.94	100	10	Nicotiana tabacum	Solanaceae
100164at33090	Cytochrome P450	Validated	70.94	90.91	11	Oryza brachyantha	Poaceae
100164at33090	Cytochrome P450	Validated	70.94	100	10	Solanum tuberosum	Solanaceae
100164at33090	Cytochrome P450	Validated	70.94	100	10	Capsicum annuum	Solanaceae
100164at33090	Cytochrome P450	Validated	70.94	100	10	Cicer arietinum	Fabaceae
100164at33090	Cytochrome P450	Validated	70.94	90.91	11	Panicum hallii	Poaceae
100164at33090	Cytochrome P450	Validated	70.94	100	10	Medicago truncatula	Fabaceae
100164at33090	Cytochrome P450	Validated	70.94	100	10	Solanum lycopersicum	Solanaceae
100171at33090	DnaJ domain	Validated	83.76	81.82	11	Dichanthelium oligosanthes	Poaceae
100171at33090	DnaJ domain	Validated	83.76	81.82	11	Sorghum bicolor	Poaceae
100171at33090	DnaJ domain	Validated	83.76	81.82	11	Brachypodium distachyon	Poaceae
100171at33090	DnaJ domain	Validated	83.76	100	8	Arabis alpina	Brassicaceae
100171at33090	DnaJ domain	Validated	83.76	100	8	Eutrema salsugineum	Brassicaceae
100171at33090	DnaJ domain	Validated	83.76	81.82	11	Setaria italica	Poaceae
100171at33090	DnaJ domain	Validated	83.76	80	10	Nicotiana tabacum	Solanaceae
100171at33090	DnaJ domain	Validated	83.76	100	10	Lupinus angustifolius	Fabaceae
100171at33090	DnaJ domain	Validated	83.76	100	10	Cajanus cajan	Fabaceae
100171at33090	DnaJ domain	Validated	83.76	100	6	Theobroma cacao	Malvaceae
100171at33090	DnaJ domain	Validated	83.76	81.82	11	Zea mays	Poaceae
100171at33090	DnaJ domain	Validated	83.76	81.82	11	Oryza sativa Japonica Group	Poaceae
100171at33090	DnaJ domain	Validated	83.76	100	5	Pyrus x bretschneideri	Rosaceae
100171at33090	DnaJ domain	Validated	83.76	100	8	Arabidopsis thaliana	Brassicaceae
100171at33090	DnaJ domain	Validated	83.76	81.82	11	Oryza brachyantha	Poaceae
100171at33090	DnaJ domain	Validated	83.76	80	10	Nicotiana benthamiana	Solanaceae
100171at33090	DnaJ domain	Validated	83.76	100	5	Rosa chinensis	Rosaceae
100171at33090	DnaJ domain	Validated	83.76	80	10	Nicotiana attenuata	Solanaceae
100171at33090	DnaJ domain	Validated	83.76	100	10	Vigna angularis	Fabaceae
100171at33090	DnaJ domain	Validated	83.76	100	6	Corchorus olitorius	Malvaceae
100171at33090	DnaJ domain	Validated	83.76	80	10	Petunia axillaris	Solanaceae
100171at33090	DnaJ domain	Validated	83.76	100	10	Glycine max	Fabaceae
100171at33090	DnaJ domain	Validated	83.76	100	10	Arachis duranensis	Fabaceae
100171at33090	DnaJ domain	Validated	83.76	81.82	11	Panicum hallii	Poaceae
100171at33090	DnaJ domain	Validated	83.76	100	8	Camelina sativa	Brassicaceae
100171at33090	DnaJ domain	Validated	83.76	100	10	Trifolium pratense	Fabaceae
100171at33090	DnaJ domain	Validated	83.76	100	6	Corchorus capsularis	Malvaceae
100171at33090	DnaJ domain	Validated	83.76	100	5	Malus domestica	Rosaceae
100171at33090	DnaJ domain	Validated	83.76	100	10	Trifolium subterraneum	Fabaceae
100171at33090	DnaJ domain	Validated	83.76	80	10	Solanum tuberosum	Solanaceae
100171at33090	DnaJ domain	Validated	83.76	80	10	Solanum lycopersicum	Solanaceae
100171at33090	DnaJ domain	Validated	83.76	100	10	Medicago truncatula	Fabaceae
100171at33090	DnaJ domain	Validated	83.76	100	10	Phaseolus vulgaris	Fabaceae
100171at33090	DnaJ domain	Validated	83.76	100	8	Capsella rubella	Brassicaceae
100171at33090	DnaJ domain	Validated	83.76	100	5	Fragaria vesca subsp. vesca	Rosaceae
100171at33090	DnaJ domain	Validated	83.76	100	8	Raphanus sativus	Brassicaceae
100171at33090	DnaJ domain	Validated	83.76	100	6	Gossypium arboreum	Malvaceae
100171at33090	DnaJ domain	Validated	83.76	100	6	Durio zibethinus	Malvaceae
100171at33090	DnaJ domain	Validated	83.76	81.82	11	Aegilops tauschii	Poaceae
100171at33090	DnaJ domain	Validated	83.76	80	10	Capsicum chinense	Solanaceae
100171at33090	DnaJ domain	Validated	83.76	100	5	Prunus persica	Rosaceae
100171at33090	DnaJ domain	Validated	83.76	100	8	Brassica rapa	Brassicaceae
100171at33090	DnaJ domain	Validated	83.76	80	10	Capsicum annuum	Solanaceae
100171at33090	DnaJ domain	Validated	83.76	100	10	Cicer arietinum	Fabaceae
100171at33090	DnaJ domain	Validated	83.76	100	6	Gossypium raimondii	Malvaceae
100171at33090	DnaJ domain	Validated	83.76	100	8	Arabidopsis lyrata subsp. lyrata	Brassicaceae
100177at33090	BRCT domain	Validated	87.18	100	8	Raphanus sativus	Brassicaceae
100177at33090	BRCT domain	Validated	87.18	100	10	Medicago truncatula	Fabaceae
100177at33090	BRCT domain	Validated	87.18	100	5	Malus domestica	Rosaceae
100177at33090	BRCT domain	Validated	87.18	100	6	Corchorus olitorius	Malvaceae
100177at33090	BRCT domain	Validated	87.18	100	8	Brassica rapa	Brassicaceae
100177at33090	BRCT domain	Validated	87.18	100	10	Arachis duranensis	Fabaceae
100177at33090	BRCT domain	Validated	87.18	100	6	Corchorus capsularis	Malvaceae
100177at33090	BRCT domain	Validated	87.18	90.91	11	Oryza sativa Japonica Group	Poaceae
100177at33090	BRCT domain	Validated	87.18	90	10	Nicotiana benthamiana	Solanaceae
100177at33090	BRCT domain	Validated	87.18	90.91	11	Sorghum bicolor	Poaceae
100177at33090	BRCT domain	Validated	87.18	90	10	Capsicum annuum	Solanaceae
100177at33090	BRCT domain	Validated	87.18	100	8	Capsella rubella	Brassicaceae
100177at33090	BRCT domain	Validated	87.18	100	5	Fragaria vesca subsp. vesca	Rosaceae
100177at33090	BRCT domain	Validated	87.18	100	5	Pyrus x bretschneideri	Rosaceae
100177at33090	BRCT domain	Validated	87.18	100	10	Cajanus cajan	Fabaceae
100177at33090	BRCT domain	Validated	87.18	90	10	Nicotiana attenuata	Solanaceae
100177at33090	BRCT domain	Validated	87.18	90	10	Solanum lycopersicum	Solanaceae
100177at33090	BRCT domain	Validated	87.18	90	10	Solanum tuberosum	Solanaceae
100177at33090	BRCT domain	Validated	87.18	100	8	Arabis alpina	Brassicaceae
100177at33090	BRCT domain	Validated	87.18	90.91	11	Oryza brachyantha	Poaceae
100177at33090	BRCT domain	Validated	87.18	100	10	Vigna angularis	Fabaceae
100177at33090	BRCT domain	Validated	87.18	90.91	11	Dichanthelium oligosanthes	Poaceae
100177at33090	BRCT domain	Validated	87.18	100	10	Cicer arietinum	Fabaceae
100177at33090	BRCT domain	Validated	87.18	90.91	11	Triticum urartu	Poaceae
100177at33090	BRCT domain	Validated	87.18	100	5	Prunus persica	Rosaceae
100177at33090	BRCT domain	Validated	87.18	100	6	Gossypium raimondii	Malvaceae
100177at33090	BRCT domain	Validated	87.18	100	8	Eutrema salsugineum	Brassicaceae
100177at33090	BRCT domain	Validated	87.18	100	8	Arabidopsis lyrata subsp. lyrata	Brassicaceae
100177at33090	BRCT domain	Validated	87.18	100	5	Rosa chinensis	Rosaceae
100177at33090	BRCT domain	Validated	87.18	100	10	Phaseolus vulgaris	Fabaceae
100177at33090	BRCT domain	Validated	87.18	90.91	11	Brachypodium distachyon	Poaceae
100177at33090	BRCT domain	Validated	87.18	100	10	Lupinus angustifolius	Fabaceae
100177at33090	BRCT domain	Validated	87.18	100	10	Trifolium subterraneum	Fabaceae
100177at33090	BRCT domain	Validated	87.18	100	10	Glycine max	Fabaceae
100177at33090	BRCT domain	Validated	87.18	100	6	Gossypium arboreum	Malvaceae
100177at33090	BRCT domain	Validated	87.18	90.91	11	Panicum hallii	Poaceae
100177at33090	BRCT domain	Validated	87.18	100	8	Camelina sativa	Brassicaceae
100177at33090	BRCT domain	Validated	87.18	90	10	Nicotiana tomentosiformis	Solanaceae
100177at33090	BRCT domain	Validated	87.18	100	6	Theobroma cacao	Malvaceae
100177at33090	BRCT domain	Validated	87.18	90.91	11	Aegilops tauschii	Poaceae
100177at33090	BRCT domain	Validated	87.18	100	6	Durio zibethinus	Malvaceae
100177at33090	BRCT domain	Validated	87.18	90.91	11	Setaria italica	Poaceae
100177at33090	BRCT domain	Validated	87.18	100	10	Trifolium pratense	Fabaceae
100177at33090	BRCT domain	Validated	87.18	90	10	Capsicum chinense	Solanaceae
100177at33090	BRCT domain	Validated	87.18	100	8	Arabidopsis thaliana	Brassicaceae
100177at33090	BRCT domain	Validated	87.18	90.91	11	Zea mays	Poaceae
100177at33090	BRCT domain	Validated	87.18	90	10	Nicotiana tabacum	Solanaceae
100177at33090	BRCT domain	Validated	87.18	90	10	Petunia axillaris	Solanaceae
100214at33090	UPF0505 family	Validated	73.5	90	10	Nicotiana attenuata	Solanaceae
100214at33090	UPF0505 family	Validated	73.5	90	10	Capsicum annuum	Solanaceae
100214at33090	UPF0505 family	Validated	73.5	100	10	Cajanus cajan	Fabaceae
100214at33090	UPF0505 family	Validated	73.5	100	8	Camelina sativa	Brassicaceae
100214at33090	UPF0505 family	Validated	73.5	90	10	Solanum lycopersicum	Solanaceae
100214at33090	UPF0505 family	Validated	73.5	100	8	Arabidopsis thaliana	Brassicaceae
100214at33090	UPF0505 family	Validated	73.5	100	10	Arachis duranensis	Fabaceae
100214at33090	UPF0505 family	Validated	73.5	100	8	Raphanus sativus	Brassicaceae
100214at33090	UPF0505 family	Validated	73.5	100	8	Arabidopsis lyrata subsp. lyrata	Brassicaceae
100214at33090	UPF0505 family	Validated	73.5	100	10	Glycine max	Fabaceae
100214at33090	UPF0505 family	Validated	73.5	100	10	Trifolium pratense	Fabaceae
100214at33090	UPF0505 family	Validated	73.5	100	8	Brassica rapa	Brassicaceae
100214at33090	UPF0505 family	Validated	73.5	83.33	6	Gossypium arboreum	Malvaceae
100214at33090	UPF0505 family	Validated	73.5	83.33	6	Theobroma cacao	Malvaceae
100214at33090	UPF0505 family	Validated	73.5	100	5	Fragaria vesca subsp. vesca	Rosaceae
100214at33090	UPF0505 family	Validated	73.5	90	10	Nicotiana tabacum	Solanaceae
100214at33090	UPF0505 family	Validated	73.5	100	10	Medicago truncatula	Fabaceae
100214at33090	UPF0505 family	Validated	73.5	100	5	Malus domestica	Rosaceae
100214at33090	UPF0505 family	Validated	73.5	100	8	Arabis alpina	Brassicaceae
100214at33090	UPF0505 family	Validated	73.5	100	10	Cicer arietinum	Fabaceae
100214at33090	UPF0505 family	Validated	73.5	83.33	6	Corchorus olitorius	Malvaceae
100214at33090	UPF0505 family	Validated	73.5	90	10	Solanum tuberosum	Solanaceae
100214at33090	UPF0505 family	Validated	73.5	83.33	6	Durio zibethinus	Malvaceae
100214at33090	UPF0505 family	Validated	73.5	100	5	Rosa chinensis	Rosaceae
100214at33090	UPF0505 family	Validated	73.5	100	10	Trifolium subterraneum	Fabaceae
100214at33090	UPF0505 family	Validated	73.5	100	8	Capsella rubella	Brassicaceae
100214at33090	UPF0505 family	Validated	73.5	100	8	Eutrema salsugineum	Brassicaceae
100214at33090	UPF0505 family	Validated	73.5	100	10	Phaseolus vulgaris	Fabaceae
100214at33090	UPF0505 family	Validated	73.5	100	5	Pyrus x bretschneideri	Rosaceae
100214at33090	UPF0505 family	Validated	73.5	90	10	Capsicum chinense	Solanaceae
100214at33090	UPF0505 family	Validated	73.5	90	10	Petunia axillaris	Solanaceae
100214at33090	UPF0505 family	Validated	73.5	100	10	Lupinus angustifolius	Fabaceae
100214at33090	UPF0505 family	Validated	73.5	100	10	Vigna angularis	Fabaceae
100214at33090	UPF0505 family	Validated	73.5	100	5	Prunus persica	Rosaceae
100214at33090	UPF0505 family	Validated	73.5	90	10	Nicotiana tomentosiformis	Solanaceae
100214at33090	UPF0505 family	Validated	73.5	90	10	Nicotiana benthamiana	Solanaceae
100214at33090	UPF0505 family	Validated	73.5	83.33	6	Gossypium raimondii	Malvaceae
100217at33090	Peptidase C50, separase	Validated	90.6	100	6	Theobroma cacao	Malvaceae
100217at33090	Peptidase C50, separase	Validated	90.6	100	6	Gossypium arboreum	Malvaceae
100217at33090	Peptidase C50, separase	Validated	90.6	90.91	11	Oryza brachyantha	Poaceae
100217at33090	Peptidase C50, separase	Validated	90.6	100	10	Vigna angularis	Fabaceae
100217at33090	Peptidase C50, separase	Validated	90.6	100	6	Corchorus capsularis	Malvaceae
100217at33090	Peptidase C50, separase	Validated	90.6	90.91	11	Sorghum bicolor	Poaceae
100217at33090	Peptidase C50, separase	Validated	90.6	100	10	Cajanus cajan	Fabaceae
100217at33090	Peptidase C50, separase	Validated	90.6	90.91	11	Aegilops tauschii	Poaceae
100217at33090	Peptidase C50, separase	Validated	90.6	100	10	Solanum tuberosum	Solanaceae
100217at33090	Peptidase C50, separase	Validated	90.6	100	10	Solanum lycopersicum	Solanaceae
100217at33090	Peptidase C50, separase	Validated	90.6	100	8	Arabis alpina	Brassicaceae
100217at33090	Peptidase C50, separase	Validated	90.6	100	8	Arabidopsis lyrata subsp. lyrata	Brassicaceae
100217at33090	Peptidase C50, separase	Validated	90.6	100	10	Nicotiana benthamiana	Solanaceae
100217at33090	Peptidase C50, separase	Validated	90.6	100	10	Nicotiana obtusifolia	Solanaceae
100217at33090	Peptidase C50, separase	Validated	90.6	90.91	11	Panicum hallii	Poaceae
100217at33090	Peptidase C50, separase	Validated	90.6	100	10	Medicago truncatula	Fabaceae
100217at33090	Peptidase C50, separase	Validated	90.6	100	6	Corchorus olitorius	Malvaceae
100217at33090	Peptidase C50, separase	Validated	90.6	80	5	Fragaria vesca subsp. vesca	Rosaceae
100217at33090	Peptidase C50, separase	Validated	90.6	90.91	11	Triticum aestivum	Poaceae
100217at33090	Peptidase C50, separase	Validated	90.6	90.91	11	Setaria italica	Poaceae
100217at33090	Peptidase C50, separase	Validated	90.6	80	5	Prunus persica	Rosaceae
100217at33090	Peptidase C50, separase	Validated	90.6	100	10	Capsicum annuum	Solanaceae
100217at33090	Peptidase C50, separase	Validated	90.6	100	8	Camelina sativa	Brassicaceae
100217at33090	Peptidase C50, separase	Validated	90.6	100	10	Cicer arietinum	Fabaceae
100217at33090	Peptidase C50, separase	Validated	90.6	100	10	Nicotiana tomentosiformis	Solanaceae
100217at33090	Peptidase C50, separase	Validated	90.6	90.91	11	Zea mays	Poaceae
100217at33090	Peptidase C50, separase	Validated	90.6	100	10	Trifolium pratense	Fabaceae
100217at33090	Peptidase C50, separase	Validated	90.6	80	5	Rosa chinensis	Rosaceae
100217at33090	Peptidase C50, separase	Validated	90.6	90.91	11	Brachypodium distachyon	Poaceae
100217at33090	Peptidase C50, separase	Validated	90.6	100	10	Trifolium subterraneum	Fabaceae
100217at33090	Peptidase C50, separase	Validated	90.6	100	10	Lupinus angustifolius	Fabaceae
100217at33090	Peptidase C50, separase	Validated	90.6	100	10	Nicotiana tabacum	Solanaceae
100217at33090	Peptidase C50, separase	Validated	90.6	100	6	Durio zibethinus	Malvaceae
100217at33090	Peptidase C50, separase	Validated	90.6	100	8	Capsella rubella	Brassicaceae
100217at33090	Peptidase C50, separase	Validated	90.6	100	8	Brassica rapa	Brassicaceae
100217at33090	Peptidase C50, separase	Validated	90.6	100	10	Arachis duranensis	Fabaceae
100217at33090	Peptidase C50, separase	Validated	90.6	90.91	11	Oryza sativa Japonica Group	Poaceae
100217at33090	Peptidase C50, separase	Validated	90.6	100	10	Glycine max	Fabaceae
100217at33090	Peptidase C50, separase	Validated	90.6	100	6	Gossypium raimondii	Malvaceae
100217at33090	Peptidase C50, separase	Validated	90.6	100	8	Raphanus sativus	Brassicaceae
100217at33090	Peptidase C50, separase	Validated	90.6	100	10	Nicotiana attenuata	Solanaceae
100217at33090	Peptidase C50, separase	Validated	90.6	80	5	Malus domestica	Rosaceae
100217at33090	Peptidase C50, separase	Validated	90.6	100	10	Petunia axillaris	Solanaceae
100217at33090	Peptidase C50, separase	Validated	90.6	100	10	Phaseolus vulgaris	Fabaceae
100217at33090	Peptidase C50, separase	Validated	90.6	100	8	Arabidopsis thaliana	Brassicaceae
100217at33090	Peptidase C50, separase	Validated	90.6	100	8	Eutrema salsugineum	Brassicaceae
100217at33090	Peptidase C50, separase	Validated	90.6	90.91	11	Triticum urartu	Poaceae
100217at33090	Peptidase C50, separase	Validated	90.6	100	10	Capsicum chinense	Solanaceae
100225at33090	WD40/YVTN repeat-like-containing domain superfamily	Validated	80.34	100	6	Durio zibethinus	Malvaceae
100225at33090	WD40/YVTN repeat-like-containing domain superfamily	Validated	80.34	90	10	Solanum lycopersicum	Solanaceae
100225at33090	WD40/YVTN repeat-like-containing domain superfamily	Validated	80.34	100	10	Arachis duranensis	Fabaceae
100225at33090	WD40/YVTN repeat-like-containing domain superfamily	Validated	80.34	90.91	11	Triticum urartu	Poaceae
100225at33090	WD40/YVTN repeat-like-containing domain superfamily	Validated	80.34	100	6	Corchorus capsularis	Malvaceae
100225at33090	WD40/YVTN repeat-like-containing domain superfamily	Validated	80.34	100	10	Cicer arietinum	Fabaceae
100225at33090	WD40/YVTN repeat-like-containing domain superfamily	Validated	80.34	100	6	Gossypium raimondii	Malvaceae
100225at33090	WD40/YVTN repeat-like-containing domain superfamily	Validated	80.34	80	5	Fragaria vesca subsp. vesca	Rosaceae
100225at33090	WD40/YVTN repeat-like-containing domain superfamily	Validated	80.34	90.91	11	Setaria italica	Poaceae
100225at33090	WD40/YVTN repeat-like-containing domain superfamily	Validated	80.34	90	10	Nicotiana attenuata	Solanaceae
100225at33090	WD40/YVTN repeat-like-containing domain superfamily	Validated	80.34	100	10	Trifolium pratense	Fabaceae
100225at33090	WD40/YVTN repeat-like-containing domain superfamily	Validated	80.34	100	10	Medicago truncatula	Fabaceae
100225at33090	WD40/YVTN repeat-like-containing domain superfamily	Validated	80.34	90.91	11	Aegilops tauschii	Poaceae
100225at33090	WD40/YVTN repeat-like-containing domain superfamily	Validated	80.34	90.91	11	Zea mays	Poaceae
100225at33090	WD40/YVTN repeat-like-containing domain superfamily	Validated	80.34	100	10	Cajanus cajan	Fabaceae
100225at33090	WD40/YVTN repeat-like-containing domain superfamily	Validated	80.34	90.91	11	Oryza brachyantha	Poaceae
100225at33090	WD40/YVTN repeat-like-containing domain superfamily	Validated	80.34	90.91	11	Panicum hallii	Poaceae
100225at33090	WD40/YVTN repeat-like-containing domain superfamily	Validated	80.34	100	10	Lupinus angustifolius	Fabaceae
100225at33090	WD40/YVTN repeat-like-containing domain superfamily	Validated	80.34	100	6	Corchorus olitorius	Malvaceae
100225at33090	WD40/YVTN repeat-like-containing domain superfamily	Validated	80.34	90.91	11	Oryza sativa Japonica Group	Poaceae
100225at33090	WD40/YVTN repeat-like-containing domain superfamily	Validated	80.34	90	10	Nicotiana tomentosiformis	Solanaceae
100225at33090	WD40/YVTN repeat-like-containing domain superfamily	Validated	80.34	90.91	11	Sorghum bicolor	Poaceae
100225at33090	WD40/YVTN repeat-like-containing domain superfamily	Validated	80.34	100	6	Gossypium arboreum	Malvaceae
100225at33090	WD40/YVTN repeat-like-containing domain superfamily	Validated	80.34	100	10	Phaseolus vulgaris	Fabaceae
100225at33090	WD40/YVTN repeat-like-containing domain superfamily	Validated	80.34	80	5	Pyrus x bretschneideri	Rosaceae
100225at33090	WD40/YVTN repeat-like-containing domain superfamily	Validated	80.34	80	5	Prunus persica	Rosaceae
100225at33090	WD40/YVTN repeat-like-containing domain superfamily	Validated	80.34	90	10	Petunia axillaris	Solanaceae
100225at33090	WD40/YVTN repeat-like-containing domain superfamily	Validated	80.34	90	10	Capsicum annuum	Solanaceae
100225at33090	WD40/YVTN repeat-like-containing domain superfamily	Validated	80.34	80	5	Rosa chinensis	Rosaceae
100225at33090	WD40/YVTN repeat-like-containing domain superfamily	Validated	80.34	100	10	Glycine max	Fabaceae
100225at33090	WD40/YVTN repeat-like-containing domain superfamily	Validated	80.34	90.91	11	Brachypodium distachyon	Poaceae
100225at33090	WD40/YVTN repeat-like-containing domain superfamily	Validated	80.34	90	10	Nicotiana tabacum	Solanaceae
100225at33090	WD40/YVTN repeat-like-containing domain superfamily	Validated	80.34	90	10	Nicotiana obtusifolia	Solanaceae
100225at33090	WD40/YVTN repeat-like-containing domain superfamily	Validated	80.34	100	6	Theobroma cacao	Malvaceae
100225at33090	WD40/YVTN repeat-like-containing domain superfamily	Validated	80.34	90	10	Nicotiana benthamiana	Solanaceae
100225at33090	WD40/YVTN repeat-like-containing domain superfamily	Validated	80.34	90.91	11	Dichanthelium oligosanthes	Poaceae
100225at33090	WD40/YVTN repeat-like-containing domain superfamily	Validated	80.34	100	10	Trifolium subterraneum	Fabaceae
100225at33090	WD40/YVTN repeat-like-containing domain superfamily	Validated	80.34	90	10	Solanum tuberosum	Solanaceae
100225at33090	WD40/YVTN repeat-like-containing domain superfamily	Validated	80.34	100	10	Vigna angularis	Fabaceae
100264at33090	Tryptophan synthase	Validated	100	100	5	Pyrus x bretschneideri	Rosaceae
100264at33090	Tryptophan synthase	Validated	100	100	6	Durio zibethinus	Malvaceae
100264at33090	Tryptophan synthase	Validated	100	100	6	Corchorus capsularis	Malvaceae
100264at33090	Tryptophan synthase	Validated	100	100	10	Nicotiana tomentosiformis	Solanaceae
100264at33090	Tryptophan synthase	Validated	100	100	6	Gossypium raimondii	Malvaceae
100264at33090	Tryptophan synthase	Validated	100	100	8	Arabidopsis lyrata subsp. lyrata	Brassicaceae
100264at33090	Tryptophan synthase	Validated	100	100	10	Arachis duranensis	Fabaceae
100264at33090	Tryptophan synthase	Validated	100	100	11	Aegilops tauschii	Poaceae
100264at33090	Tryptophan synthase	Validated	100	100	10	Phaseolus vulgaris	Fabaceae
100264at33090	Tryptophan synthase	Validated	100	100	11	Brachypodium distachyon	Poaceae
100264at33090	Tryptophan synthase	Validated	100	100	8	Eutrema salsugineum	Brassicaceae
100264at33090	Tryptophan synthase	Validated	100	100	10	Nicotiana tabacum	Solanaceae
100264at33090	Tryptophan synthase	Validated	100	100	5	Fragaria vesca subsp. vesca	Rosaceae
100264at33090	Tryptophan synthase	Validated	100	100	10	Nicotiana obtusifolia	Solanaceae
100264at33090	Tryptophan synthase	Validated	100	100	5	Malus domestica	Rosaceae
100264at33090	Tryptophan synthase	Validated	100	100	6	Theobroma cacao	Malvaceae
100264at33090	Tryptophan synthase	Validated	100	100	11	Zea mays	Poaceae
100264at33090	Tryptophan synthase	Validated	100	100	10	Cicer arietinum	Fabaceae
100264at33090	Tryptophan synthase	Validated	100	100	11	Dichanthelium oligosanthes	Poaceae
100264at33090	Tryptophan synthase	Validated	100	100	10	Trifolium subterraneum	Fabaceae
100264at33090	Tryptophan synthase	Validated	100	100	11	Setaria italica	Poaceae
100264at33090	Tryptophan synthase	Validated	100	100	10	Glycine max	Fabaceae
100264at33090	Tryptophan synthase	Validated	100	100	11	Oryza sativa Japonica Group	Poaceae
100264at33090	Tryptophan synthase	Validated	100	100	11	Sorghum bicolor	Poaceae
100264at33090	Tryptophan synthase	Validated	100	100	11	Panicum hallii	Poaceae
100264at33090	Tryptophan synthase	Validated	100	100	10	Solanum tuberosum	Solanaceae
100264at33090	Tryptophan synthase	Validated	100	100	10	Vigna angularis	Fabaceae
100264at33090	Tryptophan synthase	Validated	100	100	10	Cajanus cajan	Fabaceae
100264at33090	Tryptophan synthase	Validated	100	100	8	Raphanus sativus	Brassicaceae
100264at33090	Tryptophan synthase	Validated	100	100	8	Arabis alpina	Brassicaceae
100264at33090	Tryptophan synthase	Validated	100	100	8	Brassica rapa	Brassicaceae
100264at33090	Tryptophan synthase	Validated	100	100	6	Corchorus olitorius	Malvaceae
100264at33090	Tryptophan synthase	Validated	100	100	8	Arabidopsis thaliana	Brassicaceae
100264at33090	Tryptophan synthase	Validated	100	100	10	Trifolium pratense	Fabaceae
100264at33090	Tryptophan synthase	Validated	100	100	10	Capsicum annuum	Solanaceae
100264at33090	Tryptophan synthase	Validated	100	100	8	Camelina sativa	Brassicaceae
100264at33090	Tryptophan synthase	Validated	100	100	6	Gossypium arboreum	Malvaceae
100264at33090	Tryptophan synthase	Validated	100	100	10	Lupinus angustifolius	Fabaceae
100264at33090	Tryptophan synthase	Validated	100	100	8	Capsella rubella	Brassicaceae
100264at33090	Tryptophan synthase	Validated	100	100	10	Nicotiana benthamiana	Solanaceae
100264at33090	Tryptophan synthase	Validated	100	100	5	Prunus persica	Rosaceae
100264at33090	Tryptophan synthase	Validated	100	100	11	Triticum urartu	Poaceae
100264at33090	Tryptophan synthase	Validated	100	100	11	Oryza brachyantha	Poaceae
100264at33090	Tryptophan synthase	Validated	100	100	10	Nicotiana attenuata	Solanaceae
100264at33090	Tryptophan synthase	Validated	100	100	11	Triticum aestivum	Poaceae
100264at33090	Tryptophan synthase	Validated	100	100	10	Medicago truncatula	Fabaceae
100264at33090	Tryptophan synthase	Validated	100	100	10	Petunia axillaris	Solanaceae
100264at33090	Tryptophan synthase	Validated	100	100	5	Rosa chinensis	Rosaceae
100264at33090	Tryptophan synthase	Validated	100	100	10	Capsicum chinense	Solanaceae
100264at33090	Tryptophan synthase	Validated	100	100	10	Solanum lycopersicum	Solanaceae
100313at33090	CRAL-TRIO lipid binding domain	Validated	89.74	100	10	Petunia axillaris	Solanaceae
100313at33090	CRAL-TRIO lipid binding domain	Validated	89.74	100	8	Arabis alpina	Brassicaceae
100313at33090	CRAL-TRIO lipid binding domain	Validated	89.74	100	10	Capsicum annuum	Solanaceae
100313at33090	CRAL-TRIO lipid binding domain	Validated	89.74	100	11	Brachypodium distachyon	Poaceae
100313at33090	CRAL-TRIO lipid binding domain	Validated	89.74	100	10	Cicer arietinum	Fabaceae
100313at33090	CRAL-TRIO lipid binding domain	Validated	89.74	100	6	Gossypium raimondii	Malvaceae
100313at33090	CRAL-TRIO lipid binding domain	Validated	89.74	100	11	Dichanthelium oligosanthes	Poaceae
100313at33090	CRAL-TRIO lipid binding domain	Validated	89.74	100	5	Rosa chinensis	Rosaceae
100313at33090	CRAL-TRIO lipid binding domain	Validated	89.74	100	11	Setaria italica	Poaceae
100313at33090	CRAL-TRIO lipid binding domain	Validated	89.74	100	10	Nicotiana tabacum	Solanaceae
100313at33090	CRAL-TRIO lipid binding domain	Validated	89.74	100	11	Triticum urartu	Poaceae
100313at33090	CRAL-TRIO lipid binding domain	Validated	89.74	100	10	Vigna angularis	Fabaceae
100313at33090	CRAL-TRIO lipid binding domain	Validated	89.74	100	10	Capsicum chinense	Solanaceae
100313at33090	CRAL-TRIO lipid binding domain	Validated	89.74	100	11	Sorghum bicolor	Poaceae
100313at33090	CRAL-TRIO lipid binding domain	Validated	89.74	100	8	Brassica rapa	Brassicaceae
100313at33090	CRAL-TRIO lipid binding domain	Validated	89.74	100	10	Solanum tuberosum	Solanaceae
100313at33090	CRAL-TRIO lipid binding domain	Validated	89.74	100	10	Nicotiana benthamiana	Solanaceae
100313at33090	CRAL-TRIO lipid binding domain	Validated	89.74	100	10	Arachis duranensis	Fabaceae
100313at33090	CRAL-TRIO lipid binding domain	Validated	89.74	100	11	Panicum hallii	Poaceae
100313at33090	CRAL-TRIO lipid binding domain	Validated	89.74	100	10	Medicago truncatula	Fabaceae
100313at33090	CRAL-TRIO lipid binding domain	Validated	89.74	100	11	Aegilops tauschii	Poaceae
100313at33090	CRAL-TRIO lipid binding domain	Validated	89.74	100	11	Oryza sativa Japonica Group	Poaceae
100313at33090	CRAL-TRIO lipid binding domain	Validated	89.74	100	6	Durio zibethinus	Malvaceae
100313at33090	CRAL-TRIO lipid binding domain	Validated	89.74	100	10	Trifolium subterraneum	Fabaceae
100313at33090	CRAL-TRIO lipid binding domain	Validated	89.74	100	10	Cajanus cajan	Fabaceae
100313at33090	CRAL-TRIO lipid binding domain	Validated	89.74	100	11	Triticum aestivum	Poaceae
100313at33090	CRAL-TRIO lipid binding domain	Validated	89.74	100	11	Zea mays	Poaceae
100313at33090	CRAL-TRIO lipid binding domain	Validated	89.74	100	5	Fragaria vesca subsp. vesca	Rosaceae
100313at33090	CRAL-TRIO lipid binding domain	Validated	89.74	100	5	Pyrus x bretschneideri	Rosaceae
100313at33090	CRAL-TRIO lipid binding domain	Validated	89.74	100	5	Malus domestica	Rosaceae
100313at33090	CRAL-TRIO lipid binding domain	Validated	89.74	100	6	Gossypium arboreum	Malvaceae
100313at33090	CRAL-TRIO lipid binding domain	Validated	89.74	100	8	Camelina sativa	Brassicaceae
100313at33090	CRAL-TRIO lipid binding domain	Validated	89.74	100	10	Trifolium pratense	Fabaceae
100313at33090	CRAL-TRIO lipid binding domain	Validated	89.74	100	6	Theobroma cacao	Malvaceae
100313at33090	CRAL-TRIO lipid binding domain	Validated	89.74	100	8	Arabidopsis lyrata subsp. lyrata	Brassicaceae
100313at33090	CRAL-TRIO lipid binding domain	Validated	89.74	100	10	Glycine max	Fabaceae
100313at33090	CRAL-TRIO lipid binding domain	Validated	89.74	100	10	Lupinus angustifolius	Fabaceae
100313at33090	CRAL-TRIO lipid binding domain	Validated	89.74	100	8	Raphanus sativus	Brassicaceae
100313at33090	CRAL-TRIO lipid binding domain	Validated	89.74	100	10	Nicotiana obtusifolia	Solanaceae
100313at33090	CRAL-TRIO lipid binding domain	Validated	89.74	100	6	Corchorus olitorius	Malvaceae
100313at33090	CRAL-TRIO lipid binding domain	Validated	89.74	100	5	Prunus persica	Rosaceae
100313at33090	CRAL-TRIO lipid binding domain	Validated	89.74	100	6	Corchorus capsularis	Malvaceae
100313at33090	CRAL-TRIO lipid binding domain	Validated	89.74	100	8	Eutrema salsugineum	Brassicaceae
100313at33090	CRAL-TRIO lipid binding domain	Validated	89.74	100	10	Solanum lycopersicum	Solanaceae
100313at33090	CRAL-TRIO lipid binding domain	Validated	89.74	100	10	Nicotiana tomentosiformis	Solanaceae
100313at33090	CRAL-TRIO lipid binding domain	Validated	89.74	100	8	Arabidopsis thaliana	Brassicaceae
100313at33090	CRAL-TRIO lipid binding domain	Validated	89.74	100	8	Capsella rubella	Brassicaceae
100313at33090	CRAL-TRIO lipid binding domain	Validated	89.74	100	11	Oryza brachyantha	Poaceae
100313at33090	CRAL-TRIO lipid binding domain	Validated	89.74	100	10	Nicotiana attenuata	Solanaceae
100313at33090	CRAL-TRIO lipid binding domain	Validated	89.74	100	10	Phaseolus vulgaris	Fabaceae
100342at33090	Thiolase	Validated	95.73	100	10	Cajanus cajan	Fabaceae
100342at33090	Thiolase	Validated	95.73	100	10	Phaseolus vulgaris	Fabaceae
100342at33090	Thiolase	Validated	95.73	100	10	Capsicum annuum	Solanaceae
100342at33090	Thiolase	Validated	95.73	100	10	Nicotiana tabacum	Solanaceae
100342at33090	Thiolase	Validated	95.73	100	10	Nicotiana benthamiana	Solanaceae
100342at33090	Thiolase	Validated	95.73	100	11	Zea mays	Poaceae
100342at33090	Thiolase	Validated	95.73	100	11	Brachypodium distachyon	Poaceae
100342at33090	Thiolase	Validated	95.73	100	10	Trifolium pratense	Fabaceae
100342at33090	Thiolase	Validated	95.73	100	11	Sorghum bicolor	Poaceae
100342at33090	Thiolase	Validated	95.73	100	10	Solanum tuberosum	Solanaceae
100342at33090	Thiolase	Validated	95.73	100	10	Nicotiana tomentosiformis	Solanaceae
100342at33090	Thiolase	Validated	95.73	100	8	Camelina sativa	Brassicaceae
100342at33090	Thiolase	Validated	95.73	100	5	Prunus persica	Rosaceae
100342at33090	Thiolase	Validated	95.73	100	11	Dichanthelium oligosanthes	Poaceae
100342at33090	Thiolase	Validated	95.73	100	5	Pyrus x bretschneideri	Rosaceae
100342at33090	Thiolase	Validated	95.73	100	6	Gossypium raimondii	Malvaceae
100342at33090	Thiolase	Validated	95.73	100	11	Oryza sativa Japonica Group	Poaceae
100342at33090	Thiolase	Validated	95.73	100	10	Capsicum chinense	Solanaceae
100342at33090	Thiolase	Validated	95.73	100	8	Eutrema salsugineum	Brassicaceae
100342at33090	Thiolase	Validated	95.73	100	5	Fragaria vesca subsp. vesca	Rosaceae
100342at33090	Thiolase	Validated	95.73	100	10	Petunia axillaris	Solanaceae
100342at33090	Thiolase	Validated	95.73	100	10	Arachis duranensis	Fabaceae
100342at33090	Thiolase	Validated	95.73	100	8	Raphanus sativus	Brassicaceae
100342at33090	Thiolase	Validated	95.73	100	11	Setaria italica	Poaceae
100342at33090	Thiolase	Validated	95.73	100	11	Triticum urartu	Poaceae
100342at33090	Thiolase	Validated	95.73	100	6	Durio zibethinus	Malvaceae
100342at33090	Thiolase	Validated	95.73	100	5	Malus domestica	Rosaceae
100342at33090	Thiolase	Validated	95.73	100	10	Nicotiana obtusifolia	Solanaceae
100342at33090	Thiolase	Validated	95.73	100	10	Trifolium subterraneum	Fabaceae
100342at33090	Thiolase	Validated	95.73	100	8	Capsella rubella	Brassicaceae
100342at33090	Thiolase	Validated	95.73	100	8	Arabis alpina	Brassicaceae
100342at33090	Thiolase	Validated	95.73	100	10	Glycine max	Fabaceae
100342at33090	Thiolase	Validated	95.73	100	11	Oryza brachyantha	Poaceae
100342at33090	Thiolase	Validated	95.73	100	11	Triticum aestivum	Poaceae
100342at33090	Thiolase	Validated	95.73	100	10	Vigna angularis	Fabaceae
100342at33090	Thiolase	Validated	95.73	100	11	Panicum hallii	Poaceae
100342at33090	Thiolase	Validated	95.73	100	10	Lupinus angustifolius	Fabaceae
100342at33090	Thiolase	Validated	95.73	100	8	Arabidopsis lyrata subsp. lyrata	Brassicaceae
100342at33090	Thiolase	Validated	95.73	100	6	Gossypium arboreum	Malvaceae
100342at33090	Thiolase	Validated	95.73	100	6	Corchorus olitorius	Malvaceae
100342at33090	Thiolase	Validated	95.73	100	10	Cicer arietinum	Fabaceae
100342at33090	Thiolase	Validated	95.73	100	10	Solanum lycopersicum	Solanaceae
100342at33090	Thiolase	Validated	95.73	100	6	Theobroma cacao	Malvaceae
100342at33090	Thiolase	Validated	95.73	100	8	Arabidopsis thaliana	Brassicaceae
100342at33090	Thiolase	Validated	95.73	100	10	Medicago truncatula	Fabaceae
100342at33090	Thiolase	Validated	95.73	100	6	Corchorus capsularis	Malvaceae
100342at33090	Thiolase	Validated	95.73	100	11	Aegilops tauschii	Poaceae
100342at33090	Thiolase	Validated	95.73	100	8	Brassica rapa	Brassicaceae
100342at33090	Thiolase	Validated	95.73	100	10	Nicotiana attenuata	Solanaceae
100342at33090	Thiolase	Validated	95.73	100	5	Rosa chinensis	Rosaceae
100362at33090	Beta-ketoacyl synthase, C-terminal	Validated	99.15	100	6	Theobroma cacao	Malvaceae
100362at33090	Beta-ketoacyl synthase, C-terminal	Validated	99.15	100	10	Phaseolus vulgaris	Fabaceae
100362at33090	Beta-ketoacyl synthase, C-terminal	Validated	99.15	100	5	Fragaria vesca subsp. vesca	Rosaceae
100362at33090	Beta-ketoacyl synthase, C-terminal	Validated	99.15	100	10	Petunia axillaris	Solanaceae
100362at33090	Beta-ketoacyl synthase, C-terminal	Validated	99.15	90.91	11	Oryza sativa Japonica Group	Poaceae
100362at33090	Beta-ketoacyl synthase, C-terminal	Validated	99.15	100	8	Raphanus sativus	Brassicaceae
100362at33090	Beta-ketoacyl synthase, C-terminal	Validated	99.15	90.91	11	Sorghum bicolor	Poaceae
100362at33090	Beta-ketoacyl synthase, C-terminal	Validated	99.15	100	10	Lupinus angustifolius	Fabaceae
100362at33090	Beta-ketoacyl synthase, C-terminal	Validated	99.15	100	8	Brassica rapa	Brassicaceae
100362at33090	Beta-ketoacyl synthase, C-terminal	Validated	99.15	100	8	Capsella rubella	Brassicaceae
100362at33090	Beta-ketoacyl synthase, C-terminal	Validated	99.15	90.91	11	Dichanthelium oligosanthes	Poaceae
100362at33090	Beta-ketoacyl synthase, C-terminal	Validated	99.15	100	10	Nicotiana attenuata	Solanaceae
100362at33090	Beta-ketoacyl synthase, C-terminal	Validated	99.15	100	10	Cicer arietinum	Fabaceae
100362at33090	Beta-ketoacyl synthase, C-terminal	Validated	99.15	100	5	Prunus persica	Rosaceae
100362at33090	Beta-ketoacyl synthase, C-terminal	Validated	99.15	100	6	Corchorus olitorius	Malvaceae
100362at33090	Beta-ketoacyl synthase, C-terminal	Validated	99.15	100	8	Camelina sativa	Brassicaceae
100362at33090	Beta-ketoacyl synthase, C-terminal	Validated	99.15	100	10	Vigna angularis	Fabaceae
100362at33090	Beta-ketoacyl synthase, C-terminal	Validated	99.15	100	10	Nicotiana tomentosiformis	Solanaceae
100362at33090	Beta-ketoacyl synthase, C-terminal	Validated	99.15	100	10	Capsicum chinense	Solanaceae
100362at33090	Beta-ketoacyl synthase, C-terminal	Validated	99.15	100	10	Nicotiana tabacum	Solanaceae
100362at33090	Beta-ketoacyl synthase, C-terminal	Validated	99.15	100	8	Eutrema salsugineum	Brassicaceae
100362at33090	Beta-ketoacyl synthase, C-terminal	Validated	99.15	100	10	Capsicum annuum	Solanaceae
100362at33090	Beta-ketoacyl synthase, C-terminal	Validated	99.15	90.91	11	Brachypodium distachyon	Poaceae
100362at33090	Beta-ketoacyl synthase, C-terminal	Validated	99.15	100	10	Medicago truncatula	Fabaceae
100362at33090	Beta-ketoacyl synthase, C-terminal	Validated	99.15	100	5	Rosa chinensis	Rosaceae
100362at33090	Beta-ketoacyl synthase, C-terminal	Validated	99.15	90.91	11	Setaria italica	Poaceae
100362at33090	Beta-ketoacyl synthase, C-terminal	Validated	99.15	100	6	Corchorus capsularis	Malvaceae
100362at33090	Beta-ketoacyl synthase, C-terminal	Validated	99.15	100	6	Durio zibethinus	Malvaceae
100362at33090	Beta-ketoacyl synthase, C-terminal	Validated	99.15	90.91	11	Zea mays	Poaceae
100362at33090	Beta-ketoacyl synthase, C-terminal	Validated	99.15	100	10	Solanum lycopersicum	Solanaceae
100362at33090	Beta-ketoacyl synthase, C-terminal	Validated	99.15	90.91	11	Triticum urartu	Poaceae
100362at33090	Beta-ketoacyl synthase, C-terminal	Validated	99.15	90.91	11	Aegilops tauschii	Poaceae
100362at33090	Beta-ketoacyl synthase, C-terminal	Validated	99.15	100	10	Trifolium subterraneum	Fabaceae
100362at33090	Beta-ketoacyl synthase, C-terminal	Validated	99.15	100	6	Gossypium arboreum	Malvaceae
100362at33090	Beta-ketoacyl synthase, C-terminal	Validated	99.15	100	10	Solanum tuberosum	Solanaceae
100362at33090	Beta-ketoacyl synthase, C-terminal	Validated	99.15	100	10	Trifolium pratense	Fabaceae
100362at33090	Beta-ketoacyl synthase, C-terminal	Validated	99.15	100	10	Arachis duranensis	Fabaceae
100362at33090	Beta-ketoacyl synthase, C-terminal	Validated	99.15	100	10	Glycine max	Fabaceae
100362at33090	Beta-ketoacyl synthase, C-terminal	Validated	99.15	90.91	11	Oryza brachyantha	Poaceae
100362at33090	Beta-ketoacyl synthase, C-terminal	Validated	99.15	90.91	11	Panicum hallii	Poaceae
100362at33090	Beta-ketoacyl synthase, C-terminal	Validated	99.15	100	10	Nicotiana benthamiana	Solanaceae
100362at33090	Beta-ketoacyl synthase, C-terminal	Validated	99.15	100	8	Arabis alpina	Brassicaceae
100362at33090	Beta-ketoacyl synthase, C-terminal	Validated	99.15	100	10	Cajanus cajan	Fabaceae
100362at33090	Beta-ketoacyl synthase, C-terminal	Validated	99.15	100	10	Nicotiana obtusifolia	Solanaceae
100362at33090	Beta-ketoacyl synthase, C-terminal	Validated	99.15	100	8	Arabidopsis lyrata subsp. lyrata	Brassicaceae
100362at33090	Beta-ketoacyl synthase, C-terminal	Validated	99.15	100	5	Malus domestica	Rosaceae
100362at33090	Beta-ketoacyl synthase, C-terminal	Validated	99.15	100	5	Pyrus x bretschneideri	Rosaceae
100362at33090	Beta-ketoacyl synthase, C-terminal	Validated	99.15	100	6	Gossypium raimondii	Malvaceae
100362at33090	Beta-ketoacyl synthase, C-terminal	Validated	99.15	100	8	Arabidopsis thaliana	Brassicaceae
100391at33090	Pyridoxal phosphate-dependent transferase	Validated	100	100	11	Oryza brachyantha	Poaceae
100391at33090	Pyridoxal phosphate-dependent transferase	Validated	100	100	11	Brachypodium distachyon	Poaceae
100391at33090	Pyridoxal phosphate-dependent transferase	Validated	100	100	6	Corchorus capsularis	Malvaceae
100391at33090	Pyridoxal phosphate-dependent transferase	Validated	100	100	10	Cicer arietinum	Fabaceae
100391at33090	Pyridoxal phosphate-dependent transferase	Validated	100	100	11	Zea mays	Poaceae
100391at33090	Pyridoxal phosphate-dependent transferase	Validated	100	100	10	Nicotiana obtusifolia	Solanaceae
100391at33090	Pyridoxal phosphate-dependent transferase	Validated	100	100	6	Theobroma cacao	Malvaceae
100391at33090	Pyridoxal phosphate-dependent transferase	Validated	100	100	5	Pyrus x bretschneideri	Rosaceae
100391at33090	Pyridoxal phosphate-dependent transferase	Validated	100	100	8	Camelina sativa	Brassicaceae
100391at33090	Pyridoxal phosphate-dependent transferase	Validated	100	100	10	Phaseolus vulgaris	Fabaceae
100391at33090	Pyridoxal phosphate-dependent transferase	Validated	100	100	10	Solanum tuberosum	Solanaceae
100391at33090	Pyridoxal phosphate-dependent transferase	Validated	100	100	11	Setaria italica	Poaceae
100391at33090	Pyridoxal phosphate-dependent transferase	Validated	100	100	10	Trifolium subterraneum	Fabaceae
100391at33090	Pyridoxal phosphate-dependent transferase	Validated	100	100	6	Durio zibethinus	Malvaceae
100391at33090	Pyridoxal phosphate-dependent transferase	Validated	100	100	10	Cajanus cajan	Fabaceae
100391at33090	Pyridoxal phosphate-dependent transferase	Validated	100	100	10	Nicotiana tabacum	Solanaceae
100391at33090	Pyridoxal phosphate-dependent transferase	Validated	100	100	10	Vigna angularis	Fabaceae
100391at33090	Pyridoxal phosphate-dependent transferase	Validated	100	100	5	Malus domestica	Rosaceae
100391at33090	Pyridoxal phosphate-dependent transferase	Validated	100	100	6	Gossypium raimondii	Malvaceae
100391at33090	Pyridoxal phosphate-dependent transferase	Validated	100	100	6	Corchorus olitorius	Malvaceae
100391at33090	Pyridoxal phosphate-dependent transferase	Validated	100	100	11	Aegilops tauschii	Poaceae
100391at33090	Pyridoxal phosphate-dependent transferase	Validated	100	100	8	Arabidopsis lyrata subsp. lyrata	Brassicaceae
100391at33090	Pyridoxal phosphate-dependent transferase	Validated	100	100	8	Brassica rapa	Brassicaceae
100391at33090	Pyridoxal phosphate-dependent transferase	Validated	100	100	8	Capsella rubella	Brassicaceae
100391at33090	Pyridoxal phosphate-dependent transferase	Validated	100	100	8	Raphanus sativus	Brassicaceae
100391at33090	Pyridoxal phosphate-dependent transferase	Validated	100	100	5	Fragaria vesca subsp. vesca	Rosaceae
100391at33090	Pyridoxal phosphate-dependent transferase	Validated	100	100	6	Gossypium arboreum	Malvaceae
100391at33090	Pyridoxal phosphate-dependent transferase	Validated	100	100	8	Arabis alpina	Brassicaceae
100391at33090	Pyridoxal phosphate-dependent transferase	Validated	100	100	11	Oryza sativa Japonica Group	Poaceae
100391at33090	Pyridoxal phosphate-dependent transferase	Validated	100	100	8	Eutrema salsugineum	Brassicaceae
100391at33090	Pyridoxal phosphate-dependent transferase	Validated	100	100	10	Nicotiana tomentosiformis	Solanaceae
100391at33090	Pyridoxal phosphate-dependent transferase	Validated	100	100	10	Capsicum annuum	Solanaceae
100391at33090	Pyridoxal phosphate-dependent transferase	Validated	100	100	11	Triticum aestivum	Poaceae
100391at33090	Pyridoxal phosphate-dependent transferase	Validated	100	100	10	Petunia axillaris	Solanaceae
100391at33090	Pyridoxal phosphate-dependent transferase	Validated	100	100	10	Glycine max	Fabaceae
100391at33090	Pyridoxal phosphate-dependent transferase	Validated	100	100	5	Prunus persica	Rosaceae
100391at33090	Pyridoxal phosphate-dependent transferase	Validated	100	100	11	Dichanthelium oligosanthes	Poaceae
100391at33090	Pyridoxal phosphate-dependent transferase	Validated	100	100	11	Panicum hallii	Poaceae
100391at33090	Pyridoxal phosphate-dependent transferase	Validated	100	100	5	Rosa chinensis	Rosaceae
100391at33090	Pyridoxal phosphate-dependent transferase	Validated	100	100	10	Nicotiana attenuata	Solanaceae
100391at33090	Pyridoxal phosphate-dependent transferase	Validated	100	100	10	Nicotiana benthamiana	Solanaceae
100391at33090	Pyridoxal phosphate-dependent transferase	Validated	100	100	10	Medicago truncatula	Fabaceae
100391at33090	Pyridoxal phosphate-dependent transferase	Validated	100	100	10	Capsicum chinense	Solanaceae
100391at33090	Pyridoxal phosphate-dependent transferase	Validated	100	100	8	Arabidopsis thaliana	Brassicaceae
100391at33090	Pyridoxal phosphate-dependent transferase	Validated	100	100	11	Sorghum bicolor	Poaceae
100391at33090	Pyridoxal phosphate-dependent transferase	Validated	100	100	10	Arachis duranensis	Fabaceae
100391at33090	Pyridoxal phosphate-dependent transferase	Validated	100	100	11	Triticum urartu	Poaceae
100391at33090	Pyridoxal phosphate-dependent transferase	Validated	100	100	10	Lupinus angustifolius	Fabaceae
100391at33090	Pyridoxal phosphate-dependent transferase	Validated	100	100	10	Trifolium pratense	Fabaceae
100391at33090	Pyridoxal phosphate-dependent transferase	Validated	100	100	10	Solanum lycopersicum	Solanaceae
100412at33090	Pentatricopeptide repeat	Validated	64.1	100	10	Arachis duranensis	Fabaceae
100412at33090	Pentatricopeptide repeat	Validated	64.1	81.82	11	Oryza sativa Japonica Group	Poaceae
100412at33090	Pentatricopeptide repeat	Validated	64.1	100	10	Phaseolus vulgaris	Fabaceae
100412at33090	Pentatricopeptide repeat	Validated	64.1	81.82	11	Oryza brachyantha	Poaceae
100412at33090	Pentatricopeptide repeat	Validated	64.1	60	5	Malus domestica	Rosaceae
100412at33090	Pentatricopeptide repeat	Validated	64.1	100	8	Arabidopsis lyrata subsp. lyrata	Brassicaceae
100412at33090	Pentatricopeptide repeat	Validated	64.1	100	6	Gossypium raimondii	Malvaceae
100412at33090	Pentatricopeptide repeat	Validated	64.1	100	8	Camelina sativa	Brassicaceae
100412at33090	Pentatricopeptide repeat	Validated	64.1	100	8	Raphanus sativus	Brassicaceae
100412at33090	Pentatricopeptide repeat	Validated	64.1	100	8	Arabidopsis thaliana	Brassicaceae
100412at33090	Pentatricopeptide repeat	Validated	64.1	81.82	11	Setaria italica	Poaceae
100412at33090	Pentatricopeptide repeat	Validated	64.1	100	6	Gossypium arboreum	Malvaceae
100412at33090	Pentatricopeptide repeat	Validated	64.1	81.82	11	Aegilops tauschii	Poaceae
100412at33090	Pentatricopeptide repeat	Validated	64.1	81.82	11	Brachypodium distachyon	Poaceae
100412at33090	Pentatricopeptide repeat	Validated	64.1	100	8	Capsella rubella	Brassicaceae
100412at33090	Pentatricopeptide repeat	Validated	64.1	100	8	Eutrema salsugineum	Brassicaceae
100412at33090	Pentatricopeptide repeat	Validated	64.1	100	8	Arabis alpina	Brassicaceae
100412at33090	Pentatricopeptide repeat	Validated	64.1	100	8	Brassica rapa	Brassicaceae
100412at33090	Pentatricopeptide repeat	Validated	64.1	81.82	11	Dichanthelium oligosanthes	Poaceae
100412at33090	Pentatricopeptide repeat	Validated	64.1	81.82	11	Panicum hallii	Poaceae
100412at33090	Pentatricopeptide repeat	Validated	64.1	100	6	Corchorus capsularis	Malvaceae
100412at33090	Pentatricopeptide repeat	Validated	64.1	100	10	Vigna angularis	Fabaceae
100412at33090	Pentatricopeptide repeat	Validated	64.1	100	10	Cajanus cajan	Fabaceae
100412at33090	Pentatricopeptide repeat	Validated	64.1	60	5	Pyrus x bretschneideri	Rosaceae
100412at33090	Pentatricopeptide repeat	Validated	64.1	81.82	11	Sorghum bicolor	Poaceae
100412at33090	Pentatricopeptide repeat	Validated	64.1	100	10	Cicer arietinum	Fabaceae
100412at33090	Pentatricopeptide repeat	Validated	64.1	100	6	Durio zibethinus	Malvaceae
100412at33090	Pentatricopeptide repeat	Validated	64.1	81.82	11	Zea mays	Poaceae
100412at33090	Pentatricopeptide repeat	Validated	64.1	100	10	Lupinus angustifolius	Fabaceae
100412at33090	Pentatricopeptide repeat	Validated	64.1	100	10	Medicago truncatula	Fabaceae
100412at33090	Pentatricopeptide repeat	Validated	64.1	60	5	Prunus persica	Rosaceae
100412at33090	Pentatricopeptide repeat	Validated	64.1	100	10	Glycine max	Fabaceae
100412at33090	Pentatricopeptide repeat	Validated	64.1	100	6	Theobroma cacao	Malvaceae
100412at33090	Pentatricopeptide repeat	Validated	64.1	100	10	Trifolium subterraneum	Fabaceae
100412at33090	Pentatricopeptide repeat	Validated	64.1	100	6	Corchorus olitorius	Malvaceae
100412at33090	Pentatricopeptide repeat	Validated	64.1	100	10	Trifolium pratense	Fabaceae
100434at33090	Ubiquitin specific protease, conserved site	Validated	99.15	100	10	Solanum tuberosum	Solanaceae
100434at33090	Ubiquitin specific protease, conserved site	Validated	99.15	87.5	8	Brassica rapa	Brassicaceae
100434at33090	Ubiquitin specific protease, conserved site	Validated	99.15	100	11	Setaria italica	Poaceae
100434at33090	Ubiquitin specific protease, conserved site	Validated	99.15	100	10	Capsicum chinense	Solanaceae
100434at33090	Ubiquitin specific protease, conserved site	Validated	99.15	87.5	8	Eutrema salsugineum	Brassicaceae
100434at33090	Ubiquitin specific protease, conserved site	Validated	99.15	100	10	Nicotiana obtusifolia	Solanaceae
100434at33090	Ubiquitin specific protease, conserved site	Validated	99.15	100	6	Gossypium raimondii	Malvaceae
100434at33090	Ubiquitin specific protease, conserved site	Validated	99.15	87.5	8	Arabis alpina	Brassicaceae
100434at33090	Ubiquitin specific protease, conserved site	Validated	99.15	100	6	Corchorus capsularis	Malvaceae
100434at33090	Ubiquitin specific protease, conserved site	Validated	99.15	100	10	Petunia axillaris	Solanaceae
100434at33090	Ubiquitin specific protease, conserved site	Validated	99.15	100	10	Nicotiana tomentosiformis	Solanaceae
100434at33090	Ubiquitin specific protease, conserved site	Validated	99.15	100	10	Trifolium subterraneum	Fabaceae
100434at33090	Ubiquitin specific protease, conserved site	Validated	99.15	100	11	Triticum aestivum	Poaceae
100434at33090	Ubiquitin specific protease, conserved site	Validated	99.15	87.5	8	Arabidopsis lyrata subsp. lyrata	Brassicaceae
100434at33090	Ubiquitin specific protease, conserved site	Validated	99.15	100	10	Vigna angularis	Fabaceae
100434at33090	Ubiquitin specific protease, conserved site	Validated	99.15	100	11	Triticum urartu	Poaceae
100434at33090	Ubiquitin specific protease, conserved site	Validated	99.15	100	11	Panicum hallii	Poaceae
100434at33090	Ubiquitin specific protease, conserved site	Validated	99.15	100	11	Dichanthelium oligosanthes	Poaceae
100434at33090	Ubiquitin specific protease, conserved site	Validated	99.15	100	11	Oryza brachyantha	Poaceae
100434at33090	Ubiquitin specific protease, conserved site	Validated	99.15	100	10	Medicago truncatula	Fabaceae
100434at33090	Ubiquitin specific protease, conserved site	Validated	99.15	100	10	Cajanus cajan	Fabaceae
100434at33090	Ubiquitin specific protease, conserved site	Validated	99.15	87.5	8	Capsella rubella	Brassicaceae
100434at33090	Ubiquitin specific protease, conserved site	Validated	99.15	100	6	Theobroma cacao	Malvaceae
100434at33090	Ubiquitin specific protease, conserved site	Validated	99.15	100	6	Durio zibethinus	Malvaceae
100434at33090	Ubiquitin specific protease, conserved site	Validated	99.15	100	10	Solanum lycopersicum	Solanaceae
100434at33090	Ubiquitin specific protease, conserved site	Validated	99.15	87.5	8	Raphanus sativus	Brassicaceae
100434at33090	Ubiquitin specific protease, conserved site	Validated	99.15	100	10	Cicer arietinum	Fabaceae
100434at33090	Ubiquitin specific protease, conserved site	Validated	99.15	100	5	Rosa chinensis	Rosaceae
100434at33090	Ubiquitin specific protease, conserved site	Validated	99.15	100	11	Sorghum bicolor	Poaceae
100434at33090	Ubiquitin specific protease, conserved site	Validated	99.15	100	5	Fragaria vesca subsp. vesca	Rosaceae
100434at33090	Ubiquitin specific protease, conserved site	Validated	99.15	100	10	Lupinus angustifolius	Fabaceae
100434at33090	Ubiquitin specific protease, conserved site	Validated	99.15	100	5	Malus domestica	Rosaceae
100434at33090	Ubiquitin specific protease, conserved site	Validated	99.15	100	10	Nicotiana attenuata	Solanaceae
100434at33090	Ubiquitin specific protease, conserved site	Validated	99.15	100	6	Gossypium arboreum	Malvaceae
100434at33090	Ubiquitin specific protease, conserved site	Validated	99.15	100	11	Zea mays	Poaceae
100434at33090	Ubiquitin specific protease, conserved site	Validated	99.15	100	10	Phaseolus vulgaris	Fabaceae
100434at33090	Ubiquitin specific protease, conserved site	Validated	99.15	100	10	Trifolium pratense	Fabaceae
100434at33090	Ubiquitin specific protease, conserved site	Validated	99.15	100	10	Nicotiana benthamiana	Solanaceae
100434at33090	Ubiquitin specific protease, conserved site	Validated	99.15	87.5	8	Arabidopsis thaliana	Brassicaceae
100434at33090	Ubiquitin specific protease, conserved site	Validated	99.15	100	5	Prunus persica	Rosaceae
100434at33090	Ubiquitin specific protease, conserved site	Validated	99.15	100	10	Glycine max	Fabaceae
100434at33090	Ubiquitin specific protease, conserved site	Validated	99.15	100	11	Brachypodium distachyon	Poaceae
100434at33090	Ubiquitin specific protease, conserved site	Validated	99.15	100	11	Oryza sativa Japonica Group	Poaceae
100434at33090	Ubiquitin specific protease, conserved site	Validated	99.15	100	5	Pyrus x bretschneideri	Rosaceae
100434at33090	Ubiquitin specific protease, conserved site	Validated	99.15	100	10	Nicotiana tabacum	Solanaceae
100434at33090	Ubiquitin specific protease, conserved site	Validated	99.15	100	10	Capsicum annuum	Solanaceae
100434at33090	Ubiquitin specific protease, conserved site	Validated	99.15	100	6	Corchorus olitorius	Malvaceae
100434at33090	Ubiquitin specific protease, conserved site	Validated	99.15	100	11	Aegilops tauschii	Poaceae
100434at33090	Ubiquitin specific protease, conserved site	Validated	99.15	100	10	Arachis duranensis	Fabaceae
100446at33090	AMP-binding, conserved site	Validated	78.63	81.82	11	Brachypodium distachyon	Poaceae
100446at33090	AMP-binding, conserved site	Validated	78.63	81.82	11	Zea mays	Poaceae
100446at33090	AMP-binding, conserved site	Validated	78.63	100	8	Capsella rubella	Brassicaceae
100446at33090	AMP-binding, conserved site	Validated	78.63	100	6	Gossypium arboreum	Malvaceae
100446at33090	AMP-binding, conserved site	Validated	78.63	100	5	Fragaria vesca subsp. vesca	Rosaceae
100446at33090	AMP-binding, conserved site	Validated	78.63	100	10	Nicotiana benthamiana	Solanaceae
100446at33090	AMP-binding, conserved site	Validated	78.63	100	8	Brassica rapa	Brassicaceae
100446at33090	AMP-binding, conserved site	Validated	78.63	100	5	Malus domestica	Rosaceae
100446at33090	AMP-binding, conserved site	Validated	78.63	100	10	Phaseolus vulgaris	Fabaceae
100446at33090	AMP-binding, conserved site	Validated	78.63	100	8	Raphanus sativus	Brassicaceae
100446at33090	AMP-binding, conserved site	Validated	78.63	100	5	Rosa chinensis	Rosaceae
100446at33090	AMP-binding, conserved site	Validated	78.63	100	10	Trifolium subterraneum	Fabaceae
100446at33090	AMP-binding, conserved site	Validated	78.63	81.82	11	Triticum urartu	Poaceae
100446at33090	AMP-binding, conserved site	Validated	78.63	100	10	Trifolium pratense	Fabaceae
100446at33090	AMP-binding, conserved site	Validated	78.63	100	5	Pyrus x bretschneideri	Rosaceae
100446at33090	AMP-binding, conserved site	Validated	78.63	81.82	11	Panicum hallii	Poaceae
100446at33090	AMP-binding, conserved site	Validated	78.63	100	8	Camelina sativa	Brassicaceae
100446at33090	AMP-binding, conserved site	Validated	78.63	100	10	Nicotiana tomentosiformis	Solanaceae
100446at33090	AMP-binding, conserved site	Validated	78.63	81.82	11	Setaria italica	Poaceae
100446at33090	AMP-binding, conserved site	Validated	78.63	100	10	Solanum lycopersicum	Solanaceae
100446at33090	AMP-binding, conserved site	Validated	78.63	81.82	11	Oryza sativa Japonica Group	Poaceae
100446at33090	AMP-binding, conserved site	Validated	78.63	100	10	Glycine max	Fabaceae
100446at33090	AMP-binding, conserved site	Validated	78.63	100	10	Solanum tuberosum	Solanaceae
100446at33090	AMP-binding, conserved site	Validated	78.63	100	10	Petunia axillaris	Solanaceae
100446at33090	AMP-binding, conserved site	Validated	78.63	100	10	Nicotiana tabacum	Solanaceae
100446at33090	AMP-binding, conserved site	Validated	78.63	100	6	Corchorus capsularis	Malvaceae
100446at33090	AMP-binding, conserved site	Validated	78.63	100	10	Arachis duranensis	Fabaceae
100446at33090	AMP-binding, conserved site	Validated	78.63	100	10	Lupinus angustifolius	Fabaceae
100446at33090	AMP-binding, conserved site	Validated	78.63	100	6	Theobroma cacao	Malvaceae
100446at33090	AMP-binding, conserved site	Validated	78.63	100	8	Arabidopsis thaliana	Brassicaceae
100446at33090	AMP-binding, conserved site	Validated	78.63	100	6	Gossypium raimondii	Malvaceae
100446at33090	AMP-binding, conserved site	Validated	78.63	100	10	Cicer arietinum	Fabaceae
100446at33090	AMP-binding, conserved site	Validated	78.63	81.82	11	Aegilops tauschii	Poaceae
100446at33090	AMP-binding, conserved site	Validated	78.63	100	8	Arabis alpina	Brassicaceae
100446at33090	AMP-binding, conserved site	Validated	78.63	100	10	Nicotiana attenuata	Solanaceae
100446at33090	AMP-binding, conserved site	Validated	78.63	100	10	Nicotiana obtusifolia	Solanaceae
100446at33090	AMP-binding, conserved site	Validated	78.63	100	6	Corchorus olitorius	Malvaceae
100446at33090	AMP-binding, conserved site	Validated	78.63	100	10	Cajanus cajan	Fabaceae
100446at33090	AMP-binding, conserved site	Validated	78.63	81.82	11	Sorghum bicolor	Poaceae
100446at33090	AMP-binding, conserved site	Validated	78.63	100	8	Eutrema salsugineum	Brassicaceae
100446at33090	AMP-binding, conserved site	Validated	78.63	100	6	Durio zibethinus	Malvaceae
100446at33090	AMP-binding, conserved site	Validated	78.63	100	8	Arabidopsis lyrata subsp. lyrata	Brassicaceae
100446at33090	AMP-binding, conserved site	Validated	78.63	100	10	Capsicum chinense	Solanaceae
100446at33090	AMP-binding, conserved site	Validated	78.63	100	10	Vigna angularis	Fabaceae
100446at33090	AMP-binding, conserved site	Validated	78.63	100	10	Medicago truncatula	Fabaceae
100446at33090	AMP-binding, conserved site	Validated	78.63	100	10	Capsicum annuum	Solanaceae
100446at33090	AMP-binding, conserved site	Validated	78.63	81.82	11	Oryza brachyantha	Poaceae
100446at33090	AMP-binding, conserved site	Validated	78.63	100	5	Prunus persica	Rosaceae
100457at33090	Glycosyl transferase, family 4	Validated	99.15	100	10	Vigna angularis	Fabaceae
100457at33090	Glycosyl transferase, family 4	Validated	99.15	100	8	Eutrema salsugineum	Brassicaceae
100457at33090	Glycosyl transferase, family 4	Validated	99.15	100	5	Rosa chinensis	Rosaceae
100457at33090	Glycosyl transferase, family 4	Validated	99.15	90.91	11	Triticum urartu	Poaceae
100457at33090	Glycosyl transferase, family 4	Validated	99.15	100	6	Gossypium raimondii	Malvaceae
100457at33090	Glycosyl transferase, family 4	Validated	99.15	100	10	Arachis duranensis	Fabaceae
100457at33090	Glycosyl transferase, family 4	Validated	99.15	100	5	Prunus persica	Rosaceae
100457at33090	Glycosyl transferase, family 4	Validated	99.15	90.91	11	Brachypodium distachyon	Poaceae
100457at33090	Glycosyl transferase, family 4	Validated	99.15	100	10	Solanum lycopersicum	Solanaceae
100457at33090	Glycosyl transferase, family 4	Validated	99.15	100	6	Theobroma cacao	Malvaceae
100457at33090	Glycosyl transferase, family 4	Validated	99.15	100	8	Camelina sativa	Brassicaceae
100457at33090	Glycosyl transferase, family 4	Validated	99.15	100	5	Fragaria vesca subsp. vesca	Rosaceae
100457at33090	Glycosyl transferase, family 4	Validated	99.15	100	10	Capsicum chinense	Solanaceae
100457at33090	Glycosyl transferase, family 4	Validated	99.15	100	10	Cajanus cajan	Fabaceae
100457at33090	Glycosyl transferase, family 4	Validated	99.15	90.91	11	Setaria italica	Poaceae
100457at33090	Glycosyl transferase, family 4	Validated	99.15	90.91	11	Aegilops tauschii	Poaceae
100457at33090	Glycosyl transferase, family 4	Validated	99.15	100	8	Brassica rapa	Brassicaceae
100457at33090	Glycosyl transferase, family 4	Validated	99.15	100	10	Nicotiana obtusifolia	Solanaceae
100457at33090	Glycosyl transferase, family 4	Validated	99.15	100	10	Lupinus angustifolius	Fabaceae
100457at33090	Glycosyl transferase, family 4	Validated	99.15	100	10	Solanum tuberosum	Solanaceae
100457at33090	Glycosyl transferase, family 4	Validated	99.15	90.91	11	Zea mays	Poaceae
100457at33090	Glycosyl transferase, family 4	Validated	99.15	100	6	Gossypium arboreum	Malvaceae
100457at33090	Glycosyl transferase, family 4	Validated	99.15	100	10	Petunia axillaris	Solanaceae
100457at33090	Glycosyl transferase, family 4	Validated	99.15	100	8	Capsella rubella	Brassicaceae
100457at33090	Glycosyl transferase, family 4	Validated	99.15	100	10	Nicotiana attenuata	Solanaceae
100457at33090	Glycosyl transferase, family 4	Validated	99.15	100	10	Cicer arietinum	Fabaceae
100457at33090	Glycosyl transferase, family 4	Validated	99.15	100	6	Durio zibethinus	Malvaceae
100457at33090	Glycosyl transferase, family 4	Validated	99.15	100	10	Trifolium subterraneum	Fabaceae
100457at33090	Glycosyl transferase, family 4	Validated	99.15	100	8	Raphanus sativus	Brassicaceae
100457at33090	Glycosyl transferase, family 4	Validated	99.15	100	10	Phaseolus vulgaris	Fabaceae
100457at33090	Glycosyl transferase, family 4	Validated	99.15	90.91	11	Sorghum bicolor	Poaceae
100457at33090	Glycosyl transferase, family 4	Validated	99.15	100	8	Arabidopsis thaliana	Brassicaceae
100457at33090	Glycosyl transferase, family 4	Validated	99.15	100	10	Nicotiana benthamiana	Solanaceae
100457at33090	Glycosyl transferase, family 4	Validated	99.15	100	10	Capsicum annuum	Solanaceae
100457at33090	Glycosyl transferase, family 4	Validated	99.15	100	8	Arabidopsis lyrata subsp. lyrata	Brassicaceae
100457at33090	Glycosyl transferase, family 4	Validated	99.15	100	10	Medicago truncatula	Fabaceae
100457at33090	Glycosyl transferase, family 4	Validated	99.15	90.91	11	Dichanthelium oligosanthes	Poaceae
100457at33090	Glycosyl transferase, family 4	Validated	99.15	90.91	11	Oryza brachyantha	Poaceae
100457at33090	Glycosyl transferase, family 4	Validated	99.15	100	8	Arabis alpina	Brassicaceae
100457at33090	Glycosyl transferase, family 4	Validated	99.15	100	10	Nicotiana tomentosiformis	Solanaceae
100457at33090	Glycosyl transferase, family 4	Validated	99.15	100	10	Nicotiana tabacum	Solanaceae
100457at33090	Glycosyl transferase, family 4	Validated	99.15	100	10	Glycine max	Fabaceae
100457at33090	Glycosyl transferase, family 4	Validated	99.15	100	6	Corchorus olitorius	Malvaceae
100457at33090	Glycosyl transferase, family 4	Validated	99.15	100	5	Pyrus x bretschneideri	Rosaceae
100457at33090	Glycosyl transferase, family 4	Validated	99.15	100	6	Corchorus capsularis	Malvaceae
100457at33090	Glycosyl transferase, family 4	Validated	99.15	90.91	11	Oryza sativa Japonica Group	Poaceae
100457at33090	Glycosyl transferase, family 4	Validated	99.15	100	10	Trifolium pratense	Fabaceae
100457at33090	Glycosyl transferase, family 4	Validated	99.15	100	5	Malus domestica	Rosaceae
100457at33090	Glycosyl transferase, family 4	Validated	99.15	90.91	11	Panicum hallii	Poaceae
10049at33090	Kinesin motor domain	Validated	88.89	100	10	Nicotiana obtusifolia	Solanaceae
10049at33090	Kinesin motor domain	Validated	88.89	100	10	Lupinus angustifolius	Fabaceae
10049at33090	Kinesin motor domain	Validated	88.89	100	10	Arachis duranensis	Fabaceae
10049at33090	Kinesin motor domain	Validated	88.89	100	8	Arabidopsis lyrata subsp. lyrata	Brassicaceae
10049at33090	Kinesin motor domain	Validated	88.89	100	6	Corchorus olitorius	Malvaceae
10049at33090	Kinesin motor domain	Validated	88.89	100	10	Nicotiana tabacum	Solanaceae
10049at33090	Kinesin motor domain	Validated	88.89	100	5	Pyrus x bretschneideri	Rosaceae
10049at33090	Kinesin motor domain	Validated	88.89	100	10	Cicer arietinum	Fabaceae
10049at33090	Kinesin motor domain	Validated	88.89	100	10	Glycine max	Fabaceae
10049at33090	Kinesin motor domain	Validated	88.89	81.82	11	Oryza brachyantha	Poaceae
10049at33090	Kinesin motor domain	Validated	88.89	100	10	Trifolium pratense	Fabaceae
10049at33090	Kinesin motor domain	Validated	88.89	100	10	Nicotiana tomentosiformis	Solanaceae
10049at33090	Kinesin motor domain	Validated	88.89	100	8	Capsella rubella	Brassicaceae
10049at33090	Kinesin motor domain	Validated	88.89	81.82	11	Oryza sativa Japonica Group	Poaceae
10049at33090	Kinesin motor domain	Validated	88.89	100	8	Raphanus sativus	Brassicaceae
10049at33090	Kinesin motor domain	Validated	88.89	100	8	Arabidopsis thaliana	Brassicaceae
10049at33090	Kinesin motor domain	Validated	88.89	100	6	Corchorus capsularis	Malvaceae
10049at33090	Kinesin motor domain	Validated	88.89	100	8	Eutrema salsugineum	Brassicaceae
10049at33090	Kinesin motor domain	Validated	88.89	100	10	Nicotiana attenuata	Solanaceae
10049at33090	Kinesin motor domain	Validated	88.89	100	8	Brassica rapa	Brassicaceae
10049at33090	Kinesin motor domain	Validated	88.89	100	5	Fragaria vesca subsp. vesca	Rosaceae
10049at33090	Kinesin motor domain	Validated	88.89	81.82	11	Dichanthelium oligosanthes	Poaceae
10049at33090	Kinesin motor domain	Validated	88.89	100	5	Rosa chinensis	Rosaceae
10049at33090	Kinesin motor domain	Validated	88.89	100	6	Durio zibethinus	Malvaceae
10049at33090	Kinesin motor domain	Validated	88.89	100	6	Theobroma cacao	Malvaceae
10049at33090	Kinesin motor domain	Validated	88.89	81.82	11	Zea mays	Poaceae
10049at33090	Kinesin motor domain	Validated	88.89	100	10	Petunia axillaris	Solanaceae
10049at33090	Kinesin motor domain	Validated	88.89	81.82	11	Setaria italica	Poaceae
10049at33090	Kinesin motor domain	Validated	88.89	81.82	11	Panicum hallii	Poaceae
10049at33090	Kinesin motor domain	Validated	88.89	81.82	11	Aegilops tauschii	Poaceae
10049at33090	Kinesin motor domain	Validated	88.89	100	10	Nicotiana benthamiana	Solanaceae
10049at33090	Kinesin motor domain	Validated	88.89	100	8	Camelina sativa	Brassicaceae
10049at33090	Kinesin motor domain	Validated	88.89	100	5	Malus domestica	Rosaceae
10049at33090	Kinesin motor domain	Validated	88.89	81.82	11	Brachypodium distachyon	Poaceae
10049at33090	Kinesin motor domain	Validated	88.89	100	10	Vigna angularis	Fabaceae
10049at33090	Kinesin motor domain	Validated	88.89	100	5	Prunus persica	Rosaceae
10049at33090	Kinesin motor domain	Validated	88.89	100	10	Solanum lycopersicum	Solanaceae
10049at33090	Kinesin motor domain	Validated	88.89	100	10	Trifolium subterraneum	Fabaceae
10049at33090	Kinesin motor domain	Validated	88.89	100	10	Capsicum annuum	Solanaceae
10049at33090	Kinesin motor domain	Validated	88.89	100	6	Gossypium raimondii	Malvaceae
10049at33090	Kinesin motor domain	Validated	88.89	100	10	Phaseolus vulgaris	Fabaceae
10049at33090	Kinesin motor domain	Validated	88.89	100	10	Solanum tuberosum	Solanaceae
10049at33090	Kinesin motor domain	Validated	88.89	100	8	Arabis alpina	Brassicaceae
10049at33090	Kinesin motor domain	Validated	88.89	100	10	Medicago truncatula	Fabaceae
10049at33090	Kinesin motor domain	Validated	88.89	81.82	11	Sorghum bicolor	Poaceae
10049at33090	Kinesin motor domain	Validated	88.89	100	10	Capsicum chinense	Solanaceae
10049at33090	Kinesin motor domain	Validated	88.89	100	10	Cajanus cajan	Fabaceae
10049at33090	Kinesin motor domain	Validated	88.89	100	6	Gossypium arboreum	Malvaceae
100533at33090	Mitochondrial carrier protein	Validated	92.31	100	8	Brassica rapa	Brassicaceae
100533at33090	Mitochondrial carrier protein	Validated	92.31	100	8	Arabis alpina	Brassicaceae
100533at33090	Mitochondrial carrier protein	Validated	92.31	100	10	Glycine max	Fabaceae
100533at33090	Mitochondrial carrier protein	Validated	92.31	100	6	Corchorus olitorius	Malvaceae
100533at33090	Mitochondrial carrier protein	Validated	92.31	100	10	Nicotiana benthamiana	Solanaceae
100533at33090	Mitochondrial carrier protein	Validated	92.31	100	10	Capsicum chinense	Solanaceae
100533at33090	Mitochondrial carrier protein	Validated	92.31	100	10	Vigna angularis	Fabaceae
100533at33090	Mitochondrial carrier protein	Validated	92.31	100	8	Eutrema salsugineum	Brassicaceae
100533at33090	Mitochondrial carrier protein	Validated	92.31	100	5	Pyrus x bretschneideri	Rosaceae
100533at33090	Mitochondrial carrier protein	Validated	92.31	100	6	Gossypium raimondii	Malvaceae
100533at33090	Mitochondrial carrier protein	Validated	92.31	100	10	Solanum lycopersicum	Solanaceae
100533at33090	Mitochondrial carrier protein	Validated	92.31	100	10	Nicotiana tabacum	Solanaceae
100533at33090	Mitochondrial carrier protein	Validated	92.31	100	10	Nicotiana tomentosiformis	Solanaceae
100533at33090	Mitochondrial carrier protein	Validated	92.31	100	6	Theobroma cacao	Malvaceae
100533at33090	Mitochondrial carrier protein	Validated	92.31	81.82	11	Sorghum bicolor	Poaceae
100533at33090	Mitochondrial carrier protein	Validated	92.31	100	10	Cajanus cajan	Fabaceae
100533at33090	Mitochondrial carrier protein	Validated	92.31	81.82	11	Oryza sativa Japonica Group	Poaceae
100533at33090	Mitochondrial carrier protein	Validated	92.31	100	10	Phaseolus vulgaris	Fabaceae
100533at33090	Mitochondrial carrier protein	Validated	92.31	100	6	Corchorus capsularis	Malvaceae
100533at33090	Mitochondrial carrier protein	Validated	92.31	81.82	11	Zea mays	Poaceae
100533at33090	Mitochondrial carrier protein	Validated	92.31	81.82	11	Dichanthelium oligosanthes	Poaceae
100533at33090	Mitochondrial carrier protein	Validated	92.31	100	10	Solanum tuberosum	Solanaceae
100533at33090	Mitochondrial carrier protein	Validated	92.31	100	6	Durio zibethinus	Malvaceae
100533at33090	Mitochondrial carrier protein	Validated	92.31	100	10	Lupinus angustifolius	Fabaceae
100533at33090	Mitochondrial carrier protein	Validated	92.31	100	10	Medicago truncatula	Fabaceae
100533at33090	Mitochondrial carrier protein	Validated	92.31	81.82	11	Aegilops tauschii	Poaceae
100533at33090	Mitochondrial carrier protein	Validated	92.31	100	10	Trifolium subterraneum	Fabaceae
100533at33090	Mitochondrial carrier protein	Validated	92.31	100	8	Camelina sativa	Brassicaceae
100533at33090	Mitochondrial carrier protein	Validated	92.31	81.82	11	Brachypodium distachyon	Poaceae
100533at33090	Mitochondrial carrier protein	Validated	92.31	81.82	11	Oryza brachyantha	Poaceae
100533at33090	Mitochondrial carrier protein	Validated	92.31	100	6	Gossypium arboreum	Malvaceae
100533at33090	Mitochondrial carrier protein	Validated	92.31	100	8	Arabidopsis lyrata subsp. lyrata	Brassicaceae
100533at33090	Mitochondrial carrier protein	Validated	92.31	100	5	Malus domestica	Rosaceae
100533at33090	Mitochondrial carrier protein	Validated	92.31	100	10	Nicotiana obtusifolia	Solanaceae
100533at33090	Mitochondrial carrier protein	Validated	92.31	100	8	Raphanus sativus	Brassicaceae
100533at33090	Mitochondrial carrier protein	Validated	92.31	100	10	Arachis duranensis	Fabaceae
100533at33090	Mitochondrial carrier protein	Validated	92.31	100	10	Cicer arietinum	Fabaceae
100533at33090	Mitochondrial carrier protein	Validated	92.31	100	5	Prunus persica	Rosaceae
100533at33090	Mitochondrial carrier protein	Validated	92.31	100	10	Petunia axillaris	Solanaceae
100533at33090	Mitochondrial carrier protein	Validated	92.31	100	10	Capsicum annuum	Solanaceae
100533at33090	Mitochondrial carrier protein	Validated	92.31	100	10	Trifolium pratense	Fabaceae
100533at33090	Mitochondrial carrier protein	Validated	92.31	100	8	Arabidopsis thaliana	Brassicaceae
100533at33090	Mitochondrial carrier protein	Validated	92.31	100	5	Rosa chinensis	Rosaceae
100533at33090	Mitochondrial carrier protein	Validated	92.31	100	5	Fragaria vesca subsp. vesca	Rosaceae
100533at33090	Mitochondrial carrier protein	Validated	92.31	81.82	11	Setaria italica	Poaceae
100533at33090	Mitochondrial carrier protein	Validated	92.31	81.82	11	Panicum hallii	Poaceae
100533at33090	Mitochondrial carrier protein	Validated	92.31	100	8	Capsella rubella	Brassicaceae
100533at33090	Mitochondrial carrier protein	Validated	92.31	100	10	Nicotiana attenuata	Solanaceae
100543at33090	Sterile alpha motif domain	Validated	82.91	87.5	8	Capsella rubella	Brassicaceae
100543at33090	Sterile alpha motif domain	Validated	82.91	100	5	Fragaria vesca subsp. vesca	Rosaceae
100543at33090	Sterile alpha motif domain	Validated	82.91	100	10	Phaseolus vulgaris	Fabaceae
100543at33090	Sterile alpha motif domain	Validated	82.91	100	10	Solanum tuberosum	Solanaceae
100543at33090	Sterile alpha motif domain	Validated	82.91	100	11	Brachypodium distachyon	Poaceae
100543at33090	Sterile alpha motif domain	Validated	82.91	100	10	Vigna angularis	Fabaceae
100543at33090	Sterile alpha motif domain	Validated	82.91	100	10	Trifolium subterraneum	Fabaceae
100543at33090	Sterile alpha motif domain	Validated	82.91	100	5	Rosa chinensis	Rosaceae
100543at33090	Sterile alpha motif domain	Validated	82.91	87.5	8	Camelina sativa	Brassicaceae
100543at33090	Sterile alpha motif domain	Validated	82.91	100	11	Oryza sativa Japonica Group	Poaceae
100543at33090	Sterile alpha motif domain	Validated	82.91	100	5	Prunus persica	Rosaceae
100543at33090	Sterile alpha motif domain	Validated	82.91	87.5	8	Brassica rapa	Brassicaceae
100543at33090	Sterile alpha motif domain	Validated	82.91	100	11	Aegilops tauschii	Poaceae
100543at33090	Sterile alpha motif domain	Validated	82.91	100	6	Gossypium arboreum	Malvaceae
100543at33090	Sterile alpha motif domain	Validated	82.91	100	6	Corchorus olitorius	Malvaceae
100543at33090	Sterile alpha motif domain	Validated	82.91	100	10	Nicotiana tabacum	Solanaceae
100543at33090	Sterile alpha motif domain	Validated	82.91	100	10	Nicotiana obtusifolia	Solanaceae
100543at33090	Sterile alpha motif domain	Validated	82.91	100	10	Cajanus cajan	Fabaceae
100543at33090	Sterile alpha motif domain	Validated	82.91	100	10	Medicago truncatula	Fabaceae
100543at33090	Sterile alpha motif domain	Validated	82.91	100	6	Durio zibethinus	Malvaceae
100543at33090	Sterile alpha motif domain	Validated	82.91	100	10	Trifolium pratense	Fabaceae
100543at33090	Sterile alpha motif domain	Validated	82.91	100	10	Nicotiana tomentosiformis	Solanaceae
100543at33090	Sterile alpha motif domain	Validated	82.91	100	10	Glycine max	Fabaceae
100543at33090	Sterile alpha motif domain	Validated	82.91	100	10	Capsicum chinense	Solanaceae
100543at33090	Sterile alpha motif domain	Validated	82.91	100	11	Sorghum bicolor	Poaceae
100543at33090	Sterile alpha motif domain	Validated	82.91	87.5	8	Eutrema salsugineum	Brassicaceae
100543at33090	Sterile alpha motif domain	Validated	82.91	100	11	Setaria italica	Poaceae
100543at33090	Sterile alpha motif domain	Validated	82.91	100	5	Pyrus x bretschneideri	Rosaceae
100543at33090	Sterile alpha motif domain	Validated	82.91	100	10	Solanum lycopersicum	Solanaceae
100543at33090	Sterile alpha motif domain	Validated	82.91	100	11	Zea mays	Poaceae
100543at33090	Sterile alpha motif domain	Validated	82.91	87.5	8	Raphanus sativus	Brassicaceae
100543at33090	Sterile alpha motif domain	Validated	82.91	100	10	Petunia axillaris	Solanaceae
100543at33090	Sterile alpha motif domain	Validated	82.91	100	11	Dichanthelium oligosanthes	Poaceae
100543at33090	Sterile alpha motif domain	Validated	82.91	100	10	Capsicum annuum	Solanaceae
100543at33090	Sterile alpha motif domain	Validated	82.91	100	5	Malus domestica	Rosaceae
100543at33090	Sterile alpha motif domain	Validated	82.91	100	10	Arachis duranensis	Fabaceae
100543at33090	Sterile alpha motif domain	Validated	82.91	100	11	Panicum hallii	Poaceae
100543at33090	Sterile alpha motif domain	Validated	82.91	100	11	Triticum urartu	Poaceae
100543at33090	Sterile alpha motif domain	Validated	82.91	87.5	8	Arabidopsis thaliana	Brassicaceae
100543at33090	Sterile alpha motif domain	Validated	82.91	87.5	8	Arabidopsis lyrata subsp. lyrata	Brassicaceae
100543at33090	Sterile alpha motif domain	Validated	82.91	100	6	Corchorus capsularis	Malvaceae
100543at33090	Sterile alpha motif domain	Validated	82.91	100	6	Gossypium raimondii	Malvaceae
100543at33090	Sterile alpha motif domain	Validated	82.91	100	10	Nicotiana attenuata	Solanaceae
100543at33090	Sterile alpha motif domain	Validated	82.91	100	11	Oryza brachyantha	Poaceae
100543at33090	Sterile alpha motif domain	Validated	82.91	100	6	Theobroma cacao	Malvaceae
100543at33090	Sterile alpha motif domain	Validated	82.91	100	10	Nicotiana benthamiana	Solanaceae
100543at33090	Sterile alpha motif domain	Validated	82.91	100	10	Cicer arietinum	Fabaceae
100543at33090	Sterile alpha motif domain	Validated	82.91	100	10	Lupinus angustifolius	Fabaceae
100543at33090	Sterile alpha motif domain	Validated	82.91	100	11	Triticum aestivum	Poaceae
100573at33090	Ricin B-like lectins	Validated	81.2	87.5	8	Eutrema salsugineum	Brassicaceae
100573at33090	Ricin B-like lectins	Validated	81.2	100	11	Aegilops tauschii	Poaceae
100573at33090	Ricin B-like lectins	Validated	81.2	90	10	Nicotiana tomentosiformis	Solanaceae
100573at33090	Ricin B-like lectins	Validated	81.2	83.33	6	Theobroma cacao	Malvaceae
100573at33090	Ricin B-like lectins	Validated	81.2	60	5	Prunus persica	Rosaceae
100573at33090	Ricin B-like lectins	Validated	81.2	90	10	Capsicum chinense	Solanaceae
100573at33090	Ricin B-like lectins	Validated	81.2	100	11	Triticum urartu	Poaceae
100573at33090	Ricin B-like lectins	Validated	81.2	100	10	Phaseolus vulgaris	Fabaceae
100573at33090	Ricin B-like lectins	Validated	81.2	90	10	Nicotiana attenuata	Solanaceae
100573at33090	Ricin B-like lectins	Validated	81.2	87.5	8	Raphanus sativus	Brassicaceae
100573at33090	Ricin B-like lectins	Validated	81.2	83.33	6	Gossypium arboreum	Malvaceae
100573at33090	Ricin B-like lectins	Validated	81.2	90	10	Solanum lycopersicum	Solanaceae
100573at33090	Ricin B-like lectins	Validated	81.2	100	11	Zea mays	Poaceae
100573at33090	Ricin B-like lectins	Validated	81.2	87.5	8	Arabidopsis lyrata subsp. lyrata	Brassicaceae
100573at33090	Ricin B-like lectins	Validated	81.2	100	11	Oryza sativa Japonica Group	Poaceae
100573at33090	Ricin B-like lectins	Validated	81.2	100	11	Brachypodium distachyon	Poaceae
100573at33090	Ricin B-like lectins	Validated	81.2	90	10	Solanum tuberosum	Solanaceae
100573at33090	Ricin B-like lectins	Validated	81.2	83.33	6	Durio zibethinus	Malvaceae
100573at33090	Ricin B-like lectins	Validated	81.2	100	10	Vigna angularis	Fabaceae
100573at33090	Ricin B-like lectins	Validated	81.2	87.5	8	Camelina sativa	Brassicaceae
100573at33090	Ricin B-like lectins	Validated	81.2	100	11	Panicum hallii	Poaceae
100573at33090	Ricin B-like lectins	Validated	81.2	100	10	Cicer arietinum	Fabaceae
100573at33090	Ricin B-like lectins	Validated	81.2	83.33	6	Gossypium raimondii	Malvaceae
100573at33090	Ricin B-like lectins	Validated	81.2	100	11	Oryza brachyantha	Poaceae
100573at33090	Ricin B-like lectins	Validated	81.2	87.5	8	Capsella rubella	Brassicaceae
100573at33090	Ricin B-like lectins	Validated	81.2	100	10	Cajanus cajan	Fabaceae
100573at33090	Ricin B-like lectins	Validated	81.2	83.33	6	Corchorus olitorius	Malvaceae
100573at33090	Ricin B-like lectins	Validated	81.2	100	11	Dichanthelium oligosanthes	Poaceae
100573at33090	Ricin B-like lectins	Validated	81.2	87.5	8	Arabidopsis thaliana	Brassicaceae
100573at33090	Ricin B-like lectins	Validated	81.2	90	10	Petunia axillaris	Solanaceae
100573at33090	Ricin B-like lectins	Validated	81.2	90	10	Capsicum annuum	Solanaceae
100573at33090	Ricin B-like lectins	Validated	81.2	90	10	Nicotiana tabacum	Solanaceae
100573at33090	Ricin B-like lectins	Validated	81.2	100	10	Medicago truncatula	Fabaceae
100573at33090	Ricin B-like lectins	Validated	81.2	90	10	Nicotiana benthamiana	Solanaceae
100573at33090	Ricin B-like lectins	Validated	81.2	100	10	Trifolium pratense	Fabaceae
100573at33090	Ricin B-like lectins	Validated	81.2	100	11	Sorghum bicolor	Poaceae
100573at33090	Ricin B-like lectins	Validated	81.2	100	11	Triticum aestivum	Poaceae
100573at33090	Ricin B-like lectins	Validated	81.2	100	10	Lupinus angustifolius	Fabaceae
100573at33090	Ricin B-like lectins	Validated	81.2	100	11	Setaria italica	Poaceae
100573at33090	Ricin B-like lectins	Validated	81.2	60	5	Pyrus x bretschneideri	Rosaceae
100573at33090	Ricin B-like lectins	Validated	81.2	100	10	Glycine max	Fabaceae
100573at33090	Ricin B-like lectins	Validated	81.2	87.5	8	Brassica rapa	Brassicaceae
100573at33090	Ricin B-like lectins	Validated	81.2	100	10	Arachis duranensis	Fabaceae
100573at33090	Ricin B-like lectins	Validated	81.2	100	10	Trifolium subterraneum	Fabaceae
100573at33090	Ricin B-like lectins	Validated	81.2	60	5	Malus domestica	Rosaceae
100579at33090	Protein kinase domain	Validated	70.94	100	10	Capsicum annuum	Solanaceae
100579at33090	Protein kinase domain	Validated	70.94	81.82	11	Aegilops tauschii	Poaceae
100579at33090	Protein kinase domain	Validated	70.94	100	10	Nicotiana attenuata	Solanaceae
100579at33090	Protein kinase domain	Validated	70.94	81.82	11	Sorghum bicolor	Poaceae
100579at33090	Protein kinase domain	Validated	70.94	100	5	Pyrus x bretschneideri	Rosaceae
100579at33090	Protein kinase domain	Validated	70.94	100	5	Rosa chinensis	Rosaceae
100579at33090	Protein kinase domain	Validated	70.94	81.82	11	Dichanthelium oligosanthes	Poaceae
100579at33090	Protein kinase domain	Validated	70.94	100	10	Glycine max	Fabaceae
100579at33090	Protein kinase domain	Validated	70.94	100	8	Brassica rapa	Brassicaceae
100579at33090	Protein kinase domain	Validated	70.94	100	5	Malus domestica	Rosaceae
100579at33090	Protein kinase domain	Validated	70.94	100	6	Theobroma cacao	Malvaceae
100579at33090	Protein kinase domain	Validated	70.94	100	10	Cicer arietinum	Fabaceae
100579at33090	Protein kinase domain	Validated	70.94	100	10	Nicotiana obtusifolia	Solanaceae
100579at33090	Protein kinase domain	Validated	70.94	100	10	Nicotiana tomentosiformis	Solanaceae
100579at33090	Protein kinase domain	Validated	70.94	100	8	Raphanus sativus	Brassicaceae
100579at33090	Protein kinase domain	Validated	70.94	81.82	11	Triticum aestivum	Poaceae
100579at33090	Protein kinase domain	Validated	70.94	100	5	Prunus persica	Rosaceae
100579at33090	Protein kinase domain	Validated	70.94	100	5	Fragaria vesca subsp. vesca	Rosaceae
100579at33090	Protein kinase domain	Validated	70.94	100	10	Vigna angularis	Fabaceae
100579at33090	Protein kinase domain	Validated	70.94	100	10	Cajanus cajan	Fabaceae
100579at33090	Protein kinase domain	Validated	70.94	81.82	11	Brachypodium distachyon	Poaceae
100579at33090	Protein kinase domain	Validated	70.94	81.82	11	Panicum hallii	Poaceae
100579at33090	Protein kinase domain	Validated	70.94	100	8	Camelina sativa	Brassicaceae
100579at33090	Protein kinase domain	Validated	70.94	100	10	Nicotiana tabacum	Solanaceae
100579at33090	Protein kinase domain	Validated	70.94	100	6	Gossypium raimondii	Malvaceae
100579at33090	Protein kinase domain	Validated	70.94	100	8	Eutrema salsugineum	Brassicaceae
100579at33090	Protein kinase domain	Validated	70.94	81.82	11	Oryza sativa Japonica Group	Poaceae
100579at33090	Protein kinase domain	Validated	70.94	100	10	Phaseolus vulgaris	Fabaceae
100579at33090	Protein kinase domain	Validated	70.94	100	10	Nicotiana benthamiana	Solanaceae
100579at33090	Protein kinase domain	Validated	70.94	100	10	Trifolium pratense	Fabaceae
100579at33090	Protein kinase domain	Validated	70.94	100	10	Trifolium subterraneum	Fabaceae
100579at33090	Protein kinase domain	Validated	70.94	100	8	Arabidopsis lyrata subsp. lyrata	Brassicaceae
100579at33090	Protein kinase domain	Validated	70.94	100	8	Arabis alpina	Brassicaceae
100579at33090	Protein kinase domain	Validated	70.94	100	6	Gossypium arboreum	Malvaceae
100579at33090	Protein kinase domain	Validated	70.94	100	10	Capsicum chinense	Solanaceae
100579at33090	Protein kinase domain	Validated	70.94	100	10	Arachis duranensis	Fabaceae
100579at33090	Protein kinase domain	Validated	70.94	100	8	Capsella rubella	Brassicaceae
100579at33090	Protein kinase domain	Validated	70.94	100	8	Arabidopsis thaliana	Brassicaceae
100579at33090	Protein kinase domain	Validated	70.94	100	10	Lupinus angustifolius	Fabaceae
100579at33090	Protein kinase domain	Validated	70.94	100	10	Solanum lycopersicum	Solanaceae
100579at33090	Protein kinase domain	Validated	70.94	100	6	Durio zibethinus	Malvaceae
100579at33090	Protein kinase domain	Validated	70.94	81.82	11	Setaria italica	Poaceae
100579at33090	Protein kinase domain	Validated	70.94	100	6	Corchorus capsularis	Malvaceae
100579at33090	Protein kinase domain	Validated	70.94	100	10	Petunia axillaris	Solanaceae
100579at33090	Protein kinase domain	Validated	70.94	81.82	11	Oryza brachyantha	Poaceae
100579at33090	Protein kinase domain	Validated	70.94	100	10	Medicago truncatula	Fabaceae
100579at33090	Protein kinase domain	Validated	70.94	100	6	Corchorus olitorius	Malvaceae
100579at33090	Protein kinase domain	Validated	70.94	100	10	Solanum tuberosum	Solanaceae
100590at33090	Proline dehydrogenase	Validated	94.02	100	5	Malus domestica	Rosaceae
100590at33090	Proline dehydrogenase	Validated	94.02	81.82	11	Oryza brachyantha	Poaceae
100590at33090	Proline dehydrogenase	Validated	94.02	100	10	Cicer arietinum	Fabaceae
100590at33090	Proline dehydrogenase	Validated	94.02	81.82	11	Setaria italica	Poaceae
100590at33090	Proline dehydrogenase	Validated	94.02	100	10	Medicago truncatula	Fabaceae
100590at33090	Proline dehydrogenase	Validated	94.02	100	6	Gossypium arboreum	Malvaceae
100590at33090	Proline dehydrogenase	Validated	94.02	81.82	11	Zea mays	Poaceae
100590at33090	Proline dehydrogenase	Validated	94.02	100	10	Phaseolus vulgaris	Fabaceae
100590at33090	Proline dehydrogenase	Validated	94.02	100	8	Eutrema salsugineum	Brassicaceae
100590at33090	Proline dehydrogenase	Validated	94.02	100	10	Nicotiana obtusifolia	Solanaceae
100590at33090	Proline dehydrogenase	Validated	94.02	100	10	Capsicum chinense	Solanaceae
100590at33090	Proline dehydrogenase	Validated	94.02	100	10	Solanum tuberosum	Solanaceae
100590at33090	Proline dehydrogenase	Validated	94.02	100	5	Prunus persica	Rosaceae
100590at33090	Proline dehydrogenase	Validated	94.02	81.82	11	Sorghum bicolor	Poaceae
100590at33090	Proline dehydrogenase	Validated	94.02	100	8	Arabis alpina	Brassicaceae
100590at33090	Proline dehydrogenase	Validated	94.02	100	6	Theobroma cacao	Malvaceae
100590at33090	Proline dehydrogenase	Validated	94.02	81.82	11	Panicum hallii	Poaceae
100590at33090	Proline dehydrogenase	Validated	94.02	100	8	Brassica rapa	Brassicaceae
100590at33090	Proline dehydrogenase	Validated	94.02	100	6	Corchorus capsularis	Malvaceae
100590at33090	Proline dehydrogenase	Validated	94.02	100	6	Corchorus olitorius	Malvaceae
100590at33090	Proline dehydrogenase	Validated	94.02	100	8	Raphanus sativus	Brassicaceae
100590at33090	Proline dehydrogenase	Validated	94.02	100	6	Durio zibethinus	Malvaceae
100590at33090	Proline dehydrogenase	Validated	94.02	81.82	11	Brachypodium distachyon	Poaceae
100590at33090	Proline dehydrogenase	Validated	94.02	81.82	11	Aegilops tauschii	Poaceae
100590at33090	Proline dehydrogenase	Validated	94.02	100	5	Fragaria vesca subsp. vesca	Rosaceae
100590at33090	Proline dehydrogenase	Validated	94.02	100	10	Arachis duranensis	Fabaceae
100590at33090	Proline dehydrogenase	Validated	94.02	100	8	Camelina sativa	Brassicaceae
100590at33090	Proline dehydrogenase	Validated	94.02	100	10	Lupinus angustifolius	Fabaceae
100590at33090	Proline dehydrogenase	Validated	94.02	100	10	Nicotiana tomentosiformis	Solanaceae
100590at33090	Proline dehydrogenase	Validated	94.02	100	6	Gossypium raimondii	Malvaceae
100590at33090	Proline dehydrogenase	Validated	94.02	100	10	Trifolium subterraneum	Fabaceae
100590at33090	Proline dehydrogenase	Validated	94.02	100	10	Vigna angularis	Fabaceae
100590at33090	Proline dehydrogenase	Validated	94.02	100	10	Capsicum annuum	Solanaceae
100590at33090	Proline dehydrogenase	Validated	94.02	100	5	Pyrus x bretschneideri	Rosaceae
100590at33090	Proline dehydrogenase	Validated	94.02	81.82	11	Oryza sativa Japonica Group	Poaceae
100590at33090	Proline dehydrogenase	Validated	94.02	81.82	11	Dichanthelium oligosanthes	Poaceae
100590at33090	Proline dehydrogenase	Validated	94.02	100	10	Nicotiana tabacum	Solanaceae
100590at33090	Proline dehydrogenase	Validated	94.02	100	10	Cajanus cajan	Fabaceae
100590at33090	Proline dehydrogenase	Validated	94.02	100	10	Glycine max	Fabaceae
100590at33090	Proline dehydrogenase	Validated	94.02	100	8	Capsella rubella	Brassicaceae
100590at33090	Proline dehydrogenase	Validated	94.02	100	8	Arabidopsis lyrata subsp. lyrata	Brassicaceae
100590at33090	Proline dehydrogenase	Validated	94.02	100	10	Nicotiana attenuata	Solanaceae
100590at33090	Proline dehydrogenase	Validated	94.02	100	8	Arabidopsis thaliana	Brassicaceae
100590at33090	Proline dehydrogenase	Validated	94.02	100	10	Solanum lycopersicum	Solanaceae
100590at33090	Proline dehydrogenase	Validated	94.02	100	10	Nicotiana benthamiana	Solanaceae
100590at33090	Proline dehydrogenase	Validated	94.02	100	10	Trifolium pratense	Fabaceae
100590at33090	Proline dehydrogenase	Validated	94.02	100	10	Petunia axillaris	Solanaceae
100590at33090	Proline dehydrogenase	Validated	94.02	100	5	Rosa chinensis	Rosaceae
100593at33090	Glycosyl transferase family 10	Validated	94.02	100	10	Glycine max	Fabaceae
100593at33090	Glycosyl transferase family 10	Validated	94.02	90.91	11	Setaria italica	Poaceae
100593at33090	Glycosyl transferase family 10	Validated	94.02	100	10	Medicago truncatula	Fabaceae
100593at33090	Glycosyl transferase family 10	Validated	94.02	100	10	Nicotiana benthamiana	Solanaceae
100593at33090	Glycosyl transferase family 10	Validated	94.02	100	6	Corchorus capsularis	Malvaceae
100593at33090	Glycosyl transferase family 10	Validated	94.02	90.91	11	Zea mays	Poaceae
100593at33090	Glycosyl transferase family 10	Validated	94.02	100	10	Solanum lycopersicum	Solanaceae
100593at33090	Glycosyl transferase family 10	Validated	94.02	100	10	Nicotiana tomentosiformis	Solanaceae
100593at33090	Glycosyl transferase family 10	Validated	94.02	100	5	Rosa chinensis	Rosaceae
100593at33090	Glycosyl transferase family 10	Validated	94.02	100	5	Fragaria vesca subsp. vesca	Rosaceae
100593at33090	Glycosyl transferase family 10	Validated	94.02	100	8	Arabis alpina	Brassicaceae
100593at33090	Glycosyl transferase family 10	Validated	94.02	90.91	11	Brachypodium distachyon	Poaceae
100593at33090	Glycosyl transferase family 10	Validated	94.02	100	6	Gossypium raimondii	Malvaceae
100593at33090	Glycosyl transferase family 10	Validated	94.02	100	6	Theobroma cacao	Malvaceae
100593at33090	Glycosyl transferase family 10	Validated	94.02	100	10	Solanum tuberosum	Solanaceae
100593at33090	Glycosyl transferase family 10	Validated	94.02	90.91	11	Oryza brachyantha	Poaceae
100593at33090	Glycosyl transferase family 10	Validated	94.02	100	10	Arachis duranensis	Fabaceae
100593at33090	Glycosyl transferase family 10	Validated	94.02	100	10	Nicotiana tabacum	Solanaceae
100593at33090	Glycosyl transferase family 10	Validated	94.02	90.91	11	Aegilops tauschii	Poaceae
100593at33090	Glycosyl transferase family 10	Validated	94.02	100	10	Nicotiana obtusifolia	Solanaceae
100593at33090	Glycosyl transferase family 10	Validated	94.02	100	8	Arabidopsis thaliana	Brassicaceae
100593at33090	Glycosyl transferase family 10	Validated	94.02	100	5	Prunus persica	Rosaceae
100593at33090	Glycosyl transferase family 10	Validated	94.02	100	10	Lupinus angustifolius	Fabaceae
100593at33090	Glycosyl transferase family 10	Validated	94.02	90.91	11	Triticum urartu	Poaceae
100593at33090	Glycosyl transferase family 10	Validated	94.02	100	6	Corchorus olitorius	Malvaceae
100593at33090	Glycosyl transferase family 10	Validated	94.02	100	5	Malus domestica	Rosaceae
100593at33090	Glycosyl transferase family 10	Validated	94.02	100	8	Brassica rapa	Brassicaceae
100593at33090	Glycosyl transferase family 10	Validated	94.02	100	10	Nicotiana attenuata	Solanaceae
100593at33090	Glycosyl transferase family 10	Validated	94.02	100	10	Trifolium subterraneum	Fabaceae
100593at33090	Glycosyl transferase family 10	Validated	94.02	100	6	Gossypium arboreum	Malvaceae
100593at33090	Glycosyl transferase family 10	Validated	94.02	100	5	Pyrus x bretschneideri	Rosaceae
100593at33090	Glycosyl transferase family 10	Validated	94.02	100	8	Raphanus sativus	Brassicaceae
100593at33090	Glycosyl transferase family 10	Validated	94.02	90.91	11	Oryza sativa Japonica Group	Poaceae
100593at33090	Glycosyl transferase family 10	Validated	94.02	100	10	Trifolium pratense	Fabaceae
100593at33090	Glycosyl transferase family 10	Validated	94.02	100	10	Petunia axillaris	Solanaceae
100593at33090	Glycosyl transferase family 10	Validated	94.02	100	10	Phaseolus vulgaris	Fabaceae
100593at33090	Glycosyl transferase family 10	Validated	94.02	100	10	Capsicum annuum	Solanaceae
100593at33090	Glycosyl transferase family 10	Validated	94.02	100	10	Capsicum chinense	Solanaceae
100593at33090	Glycosyl transferase family 10	Validated	94.02	100	10	Cajanus cajan	Fabaceae
100593at33090	Glycosyl transferase family 10	Validated	94.02	100	6	Durio zibethinus	Malvaceae
100593at33090	Glycosyl transferase family 10	Validated	94.02	90.91	11	Sorghum bicolor	Poaceae
100593at33090	Glycosyl transferase family 10	Validated	94.02	90.91	11	Dichanthelium oligosanthes	Poaceae
100593at33090	Glycosyl transferase family 10	Validated	94.02	90.91	11	Panicum hallii	Poaceae
100593at33090	Glycosyl transferase family 10	Validated	94.02	100	8	Arabidopsis lyrata subsp. lyrata	Brassicaceae
100593at33090	Glycosyl transferase family 10	Validated	94.02	100	8	Capsella rubella	Brassicaceae
100593at33090	Glycosyl transferase family 10	Validated	94.02	100	8	Eutrema salsugineum	Brassicaceae
100593at33090	Glycosyl transferase family 10	Validated	94.02	100	10	Cicer arietinum	Fabaceae
100593at33090	Glycosyl transferase family 10	Validated	94.02	100	10	Vigna angularis	Fabaceae
100593at33090	Glycosyl transferase family 10	Validated	94.02	100	8	Camelina sativa	Brassicaceae
100595at33090	Nucleoside diphosphate kinase	Validated	84.62	100	11	Oryza sativa Japonica Group	Poaceae
100595at33090	Nucleoside diphosphate kinase	Validated	84.62	100	11	Oryza brachyantha	Poaceae
100595at33090	Nucleoside diphosphate kinase	Validated	84.62	100	10	Arachis duranensis	Fabaceae
100595at33090	Nucleoside diphosphate kinase	Validated	84.62	100	11	Dichanthelium oligosanthes	Poaceae
100595at33090	Nucleoside diphosphate kinase	Validated	84.62	100	10	Vigna angularis	Fabaceae
100595at33090	Nucleoside diphosphate kinase	Validated	84.62	100	10	Trifolium subterraneum	Fabaceae
100595at33090	Nucleoside diphosphate kinase	Validated	84.62	100	8	Eutrema salsugineum	Brassicaceae
100595at33090	Nucleoside diphosphate kinase	Validated	84.62	100	5	Prunus persica	Rosaceae
100595at33090	Nucleoside diphosphate kinase	Validated	84.62	100	5	Pyrus x bretschneideri	Rosaceae
100595at33090	Nucleoside diphosphate kinase	Validated	84.62	100	10	Nicotiana tabacum	Solanaceae
100595at33090	Nucleoside diphosphate kinase	Validated	84.62	100	10	Solanum lycopersicum	Solanaceae
100595at33090	Nucleoside diphosphate kinase	Validated	84.62	100	11	Panicum hallii	Poaceae
100595at33090	Nucleoside diphosphate kinase	Validated	84.62	83.33	6	Corchorus capsularis	Malvaceae
100595at33090	Nucleoside diphosphate kinase	Validated	84.62	100	10	Lupinus angustifolius	Fabaceae
100595at33090	Nucleoside diphosphate kinase	Validated	84.62	83.33	6	Gossypium raimondii	Malvaceae
100595at33090	Nucleoside diphosphate kinase	Validated	84.62	100	5	Fragaria vesca subsp. vesca	Rosaceae
100595at33090	Nucleoside diphosphate kinase	Validated	84.62	100	10	Solanum tuberosum	Solanaceae
100595at33090	Nucleoside diphosphate kinase	Validated	84.62	100	10	Capsicum annuum	Solanaceae
100595at33090	Nucleoside diphosphate kinase	Validated	84.62	100	10	Trifolium pratense	Fabaceae
100595at33090	Nucleoside diphosphate kinase	Validated	84.62	100	10	Cicer arietinum	Fabaceae
100595at33090	Nucleoside diphosphate kinase	Validated	84.62	100	10	Nicotiana obtusifolia	Solanaceae
100595at33090	Nucleoside diphosphate kinase	Validated	84.62	100	11	Brachypodium distachyon	Poaceae
100595at33090	Nucleoside diphosphate kinase	Validated	84.62	100	8	Arabidopsis lyrata subsp. lyrata	Brassicaceae
100595at33090	Nucleoside diphosphate kinase	Validated	84.62	100	8	Capsella rubella	Brassicaceae
100595at33090	Nucleoside diphosphate kinase	Validated	84.62	100	11	Triticum urartu	Poaceae
100595at33090	Nucleoside diphosphate kinase	Validated	84.62	100	11	Sorghum bicolor	Poaceae
100595at33090	Nucleoside diphosphate kinase	Validated	84.62	100	10	Cajanus cajan	Fabaceae
100595at33090	Nucleoside diphosphate kinase	Validated	84.62	100	8	Arabidopsis thaliana	Brassicaceae
100595at33090	Nucleoside diphosphate kinase	Validated	84.62	83.33	6	Gossypium arboreum	Malvaceae
100595at33090	Nucleoside diphosphate kinase	Validated	84.62	100	11	Zea mays	Poaceae
100595at33090	Nucleoside diphosphate kinase	Validated	84.62	100	10	Nicotiana benthamiana	Solanaceae
100595at33090	Nucleoside diphosphate kinase	Validated	84.62	100	5	Malus domestica	Rosaceae
100595at33090	Nucleoside diphosphate kinase	Validated	84.62	83.33	6	Theobroma cacao	Malvaceae
100595at33090	Nucleoside diphosphate kinase	Validated	84.62	100	11	Setaria italica	Poaceae
100595at33090	Nucleoside diphosphate kinase	Validated	84.62	100	10	Medicago truncatula	Fabaceae
100595at33090	Nucleoside diphosphate kinase	Validated	84.62	100	10	Phaseolus vulgaris	Fabaceae
100595at33090	Nucleoside diphosphate kinase	Validated	84.62	100	10	Nicotiana tomentosiformis	Solanaceae
100595at33090	Nucleoside diphosphate kinase	Validated	84.62	100	10	Glycine max	Fabaceae
100595at33090	Nucleoside diphosphate kinase	Validated	84.62	100	8	Camelina sativa	Brassicaceae
100595at33090	Nucleoside diphosphate kinase	Validated	84.62	100	8	Raphanus sativus	Brassicaceae
100595at33090	Nucleoside diphosphate kinase	Validated	84.62	100	8	Brassica rapa	Brassicaceae
100595at33090	Nucleoside diphosphate kinase	Validated	84.62	100	11	Aegilops tauschii	Poaceae
100595at33090	Nucleoside diphosphate kinase	Validated	84.62	83.33	6	Durio zibethinus	Malvaceae
100595at33090	Nucleoside diphosphate kinase	Validated	84.62	100	11	Triticum aestivum	Poaceae
100595at33090	Nucleoside diphosphate kinase	Validated	84.62	100	8	Arabis alpina	Brassicaceae
100595at33090	Nucleoside diphosphate kinase	Validated	84.62	100	5	Rosa chinensis	Rosaceae
100595at33090	Nucleoside diphosphate kinase	Validated	84.62	100	10	Petunia axillaris	Solanaceae
100595at33090	Nucleoside diphosphate kinase	Validated	84.62	100	10	Capsicum chinense	Solanaceae
100595at33090	Nucleoside diphosphate kinase	Validated	84.62	100	10	Nicotiana attenuata	Solanaceae
100598at33090	Protein kinase domain	Validated	79.49	100	10	Nicotiana obtusifolia	Solanaceae
100598at33090	Protein kinase domain	Validated	79.49	100	8	Brassica rapa	Brassicaceae
100598at33090	Protein kinase domain	Validated	79.49	100	8	Arabidopsis lyrata subsp. lyrata	Brassicaceae
100598at33090	Protein kinase domain	Validated	79.49	100	10	Solanum lycopersicum	Solanaceae
100598at33090	Protein kinase domain	Validated	79.49	90.91	11	Aegilops tauschii	Poaceae
100598at33090	Protein kinase domain	Validated	79.49	100	8	Camelina sativa	Brassicaceae
100598at33090	Protein kinase domain	Validated	79.49	100	10	Nicotiana tomentosiformis	Solanaceae
100598at33090	Protein kinase domain	Validated	79.49	90.91	11	Oryza sativa Japonica Group	Poaceae
100598at33090	Protein kinase domain	Validated	79.49	90	10	Cicer arietinum	Fabaceae
100598at33090	Protein kinase domain	Validated	79.49	100	10	Capsicum chinense	Solanaceae
100598at33090	Protein kinase domain	Validated	79.49	90.91	11	Brachypodium distachyon	Poaceae
100598at33090	Protein kinase domain	Validated	79.49	100	8	Raphanus sativus	Brassicaceae
100598at33090	Protein kinase domain	Validated	79.49	100	10	Petunia axillaris	Solanaceae
100598at33090	Protein kinase domain	Validated	79.49	90	10	Phaseolus vulgaris	Fabaceae
100598at33090	Protein kinase domain	Validated	79.49	100	8	Eutrema salsugineum	Brassicaceae
100598at33090	Protein kinase domain	Validated	79.49	90	10	Glycine max	Fabaceae
100598at33090	Protein kinase domain	Validated	79.49	90	10	Arachis duranensis	Fabaceae
100598at33090	Protein kinase domain	Validated	79.49	100	10	Solanum tuberosum	Solanaceae
100598at33090	Protein kinase domain	Validated	79.49	100	8	Arabis alpina	Brassicaceae
100598at33090	Protein kinase domain	Validated	79.49	90.91	11	Panicum hallii	Poaceae
100598at33090	Protein kinase domain	Validated	79.49	100	8	Capsella rubella	Brassicaceae
100598at33090	Protein kinase domain	Validated	79.49	100	5	Fragaria vesca subsp. vesca	Rosaceae
100598at33090	Protein kinase domain	Validated	79.49	90.91	11	Sorghum bicolor	Poaceae
100598at33090	Protein kinase domain	Validated	79.49	90.91	11	Setaria italica	Poaceae
100598at33090	Protein kinase domain	Validated	79.49	90.91	11	Triticum urartu	Poaceae
100598at33090	Protein kinase domain	Validated	79.49	100	5	Pyrus x bretschneideri	Rosaceae
100598at33090	Protein kinase domain	Validated	79.49	90	10	Medicago truncatula	Fabaceae
100598at33090	Protein kinase domain	Validated	79.49	100	5	Malus domestica	Rosaceae
100598at33090	Protein kinase domain	Validated	79.49	100	10	Capsicum annuum	Solanaceae
100598at33090	Protein kinase domain	Validated	79.49	90.91	11	Oryza brachyantha	Poaceae
100598at33090	Protein kinase domain	Validated	79.49	100	5	Prunus persica	Rosaceae
100598at33090	Protein kinase domain	Validated	79.49	90.91	11	Dichanthelium oligosanthes	Poaceae
100598at33090	Protein kinase domain	Validated	79.49	100	10	Nicotiana attenuata	Solanaceae
100598at33090	Protein kinase domain	Validated	79.49	90	10	Lupinus angustifolius	Fabaceae
100598at33090	Protein kinase domain	Validated	79.49	100	10	Nicotiana tabacum	Solanaceae
100598at33090	Protein kinase domain	Validated	79.49	100	10	Nicotiana benthamiana	Solanaceae
100598at33090	Protein kinase domain	Validated	79.49	100	8	Arabidopsis thaliana	Brassicaceae
100598at33090	Protein kinase domain	Validated	79.49	100	5	Rosa chinensis	Rosaceae
100598at33090	Protein kinase domain	Validated	79.49	90.91	11	Zea mays	Poaceae
100598at33090	Protein kinase domain	Validated	79.49	66.67	6	Durio zibethinus	Malvaceae
100598at33090	Protein kinase domain	Validated	79.49	66.67	6	Theobroma cacao	Malvaceae
100598at33090	Protein kinase domain	Validated	79.49	66.67	6	Gossypium arboreum	Malvaceae
100598at33090	Protein kinase domain	Validated	79.49	90	10	Trifolium pratense	Fabaceae
100598at33090	Protein kinase domain	Validated	79.49	66.67	6	Gossypium raimondii	Malvaceae
100598at33090	Protein kinase domain	Validated	79.49	90	10	Vigna angularis	Fabaceae
100598at33090	Protein kinase domain	Validated	79.49	90	10	Cajanus cajan	Fabaceae
100671at33090	Zinc finger, CCHC-type	Validated	84.62	100	11	Oryza brachyantha	Poaceae
100671at33090	Zinc finger, CCHC-type	Validated	84.62	100	10	Nicotiana obtusifolia	Solanaceae
100671at33090	Zinc finger, CCHC-type	Validated	84.62	100	5	Fragaria vesca subsp. vesca	Rosaceae
100671at33090	Zinc finger, CCHC-type	Validated	84.62	100	11	Dichanthelium oligosanthes	Poaceae
100671at33090	Zinc finger, CCHC-type	Validated	84.62	100	5	Malus domestica	Rosaceae
100671at33090	Zinc finger, CCHC-type	Validated	84.62	90	10	Phaseolus vulgaris	Fabaceae
100671at33090	Zinc finger, CCHC-type	Validated	84.62	100	11	Panicum hallii	Poaceae
100671at33090	Zinc finger, CCHC-type	Validated	84.62	90	10	Lupinus angustifolius	Fabaceae
100671at33090	Zinc finger, CCHC-type	Validated	84.62	100	6	Corchorus capsularis	Malvaceae
100671at33090	Zinc finger, CCHC-type	Validated	84.62	100	10	Nicotiana tomentosiformis	Solanaceae
100671at33090	Zinc finger, CCHC-type	Validated	84.62	100	10	Solanum tuberosum	Solanaceae
100671at33090	Zinc finger, CCHC-type	Validated	84.62	100	11	Triticum aestivum	Poaceae
100671at33090	Zinc finger, CCHC-type	Validated	84.62	100	5	Prunus persica	Rosaceae
100671at33090	Zinc finger, CCHC-type	Validated	84.62	87.5	8	Arabidopsis lyrata subsp. lyrata	Brassicaceae
100671at33090	Zinc finger, CCHC-type	Validated	84.62	100	10	Nicotiana benthamiana	Solanaceae
100671at33090	Zinc finger, CCHC-type	Validated	84.62	100	10	Solanum lycopersicum	Solanaceae
100671at33090	Zinc finger, CCHC-type	Validated	84.62	100	5	Pyrus x bretschneideri	Rosaceae
100671at33090	Zinc finger, CCHC-type	Validated	84.62	87.5	8	Camelina sativa	Brassicaceae
100671at33090	Zinc finger, CCHC-type	Validated	84.62	100	11	Setaria italica	Poaceae
100671at33090	Zinc finger, CCHC-type	Validated	84.62	100	11	Oryza sativa Japonica Group	Poaceae
100671at33090	Zinc finger, CCHC-type	Validated	84.62	100	10	Nicotiana tabacum	Solanaceae
100671at33090	Zinc finger, CCHC-type	Validated	84.62	90	10	Glycine max	Fabaceae
100671at33090	Zinc finger, CCHC-type	Validated	84.62	100	6	Durio zibethinus	Malvaceae
100671at33090	Zinc finger, CCHC-type	Validated	84.62	87.5	8	Eutrema salsugineum	Brassicaceae
100671at33090	Zinc finger, CCHC-type	Validated	84.62	87.5	8	Raphanus sativus	Brassicaceae
100671at33090	Zinc finger, CCHC-type	Validated	84.62	100	5	Rosa chinensis	Rosaceae
100671at33090	Zinc finger, CCHC-type	Validated	84.62	90	10	Cicer arietinum	Fabaceae
100671at33090	Zinc finger, CCHC-type	Validated	84.62	100	6	Theobroma cacao	Malvaceae
100671at33090	Zinc finger, CCHC-type	Validated	84.62	100	6	Corchorus olitorius	Malvaceae
100671at33090	Zinc finger, CCHC-type	Validated	84.62	90	10	Medicago truncatula	Fabaceae
100671at33090	Zinc finger, CCHC-type	Validated	84.62	87.5	8	Brassica rapa	Brassicaceae
100671at33090	Zinc finger, CCHC-type	Validated	84.62	100	10	Petunia axillaris	Solanaceae
100671at33090	Zinc finger, CCHC-type	Validated	84.62	100	10	Capsicum chinense	Solanaceae
100671at33090	Zinc finger, CCHC-type	Validated	84.62	100	11	Sorghum bicolor	Poaceae
100671at33090	Zinc finger, CCHC-type	Validated	84.62	90	10	Trifolium subterraneum	Fabaceae
100671at33090	Zinc finger, CCHC-type	Validated	84.62	90	10	Arachis duranensis	Fabaceae
100671at33090	Zinc finger, CCHC-type	Validated	84.62	87.5	8	Arabidopsis thaliana	Brassicaceae
100671at33090	Zinc finger, CCHC-type	Validated	84.62	90	10	Vigna angularis	Fabaceae
100671at33090	Zinc finger, CCHC-type	Validated	84.62	100	6	Gossypium arboreum	Malvaceae
100671at33090	Zinc finger, CCHC-type	Validated	84.62	100	11	Triticum urartu	Poaceae
100671at33090	Zinc finger, CCHC-type	Validated	84.62	100	10	Nicotiana attenuata	Solanaceae
100671at33090	Zinc finger, CCHC-type	Validated	84.62	100	10	Capsicum annuum	Solanaceae
100671at33090	Zinc finger, CCHC-type	Validated	84.62	100	11	Brachypodium distachyon	Poaceae
100671at33090	Zinc finger, CCHC-type	Validated	84.62	90	10	Cajanus cajan	Fabaceae
100671at33090	Zinc finger, CCHC-type	Validated	84.62	87.5	8	Capsella rubella	Brassicaceae
100671at33090	Zinc finger, CCHC-type	Validated	84.62	100	6	Gossypium raimondii	Malvaceae
100671at33090	Zinc finger, CCHC-type	Validated	84.62	100	11	Aegilops tauschii	Poaceae
100671at33090	Zinc finger, CCHC-type	Validated	84.62	100	11	Zea mays	Poaceae
100698at33090	FAD/NAD(P)-binding domain	Validated	94.87	100	5	Prunus persica	Rosaceae
100698at33090	FAD/NAD(P)-binding domain	Validated	94.87	100	8	Capsella rubella	Brassicaceae
100698at33090	FAD/NAD(P)-binding domain	Validated	94.87	100	10	Nicotiana attenuata	Solanaceae
100698at33090	FAD/NAD(P)-binding domain	Validated	94.87	100	10	Phaseolus vulgaris	Fabaceae
100698at33090	FAD/NAD(P)-binding domain	Validated	94.87	100	10	Petunia axillaris	Solanaceae
100698at33090	FAD/NAD(P)-binding domain	Validated	94.87	100	10	Cicer arietinum	Fabaceae
100698at33090	FAD/NAD(P)-binding domain	Validated	94.87	100	6	Corchorus capsularis	Malvaceae
100698at33090	FAD/NAD(P)-binding domain	Validated	94.87	100	5	Pyrus x bretschneideri	Rosaceae
100698at33090	FAD/NAD(P)-binding domain	Validated	94.87	100	11	Panicum hallii	Poaceae
100698at33090	FAD/NAD(P)-binding domain	Validated	94.87	100	10	Solanum tuberosum	Solanaceae
100698at33090	FAD/NAD(P)-binding domain	Validated	94.87	100	11	Aegilops tauschii	Poaceae
100698at33090	FAD/NAD(P)-binding domain	Validated	94.87	100	10	Capsicum chinense	Solanaceae
100698at33090	FAD/NAD(P)-binding domain	Validated	94.87	100	10	Nicotiana obtusifolia	Solanaceae
100698at33090	FAD/NAD(P)-binding domain	Validated	94.87	100	10	Cajanus cajan	Fabaceae
100698at33090	FAD/NAD(P)-binding domain	Validated	94.87	100	8	Arabidopsis thaliana	Brassicaceae
100698at33090	FAD/NAD(P)-binding domain	Validated	94.87	100	8	Brassica rapa	Brassicaceae
100698at33090	FAD/NAD(P)-binding domain	Validated	94.87	100	10	Glycine max	Fabaceae
100698at33090	FAD/NAD(P)-binding domain	Validated	94.87	100	10	Medicago truncatula	Fabaceae
100698at33090	FAD/NAD(P)-binding domain	Validated	94.87	100	10	Solanum lycopersicum	Solanaceae
100698at33090	FAD/NAD(P)-binding domain	Validated	94.87	100	10	Trifolium subterraneum	Fabaceae
100698at33090	FAD/NAD(P)-binding domain	Validated	94.87	100	11	Oryza sativa Japonica Group	Poaceae
100698at33090	FAD/NAD(P)-binding domain	Validated	94.87	100	5	Rosa chinensis	Rosaceae
100698at33090	FAD/NAD(P)-binding domain	Validated	94.87	100	10	Trifolium pratense	Fabaceae
100698at33090	FAD/NAD(P)-binding domain	Validated	94.87	100	11	Oryza brachyantha	Poaceae
100698at33090	FAD/NAD(P)-binding domain	Validated	94.87	100	8	Arabidopsis lyrata subsp. lyrata	Brassicaceae
100698at33090	FAD/NAD(P)-binding domain	Validated	94.87	100	10	Lupinus angustifolius	Fabaceae
100698at33090	FAD/NAD(P)-binding domain	Validated	94.87	100	8	Camelina sativa	Brassicaceae
100698at33090	FAD/NAD(P)-binding domain	Validated	94.87	100	6	Gossypium arboreum	Malvaceae
100698at33090	FAD/NAD(P)-binding domain	Validated	94.87	100	6	Theobroma cacao	Malvaceae
100698at33090	FAD/NAD(P)-binding domain	Validated	94.87	100	11	Setaria italica	Poaceae
100698at33090	FAD/NAD(P)-binding domain	Validated	94.87	100	11	Triticum aestivum	Poaceae
100698at33090	FAD/NAD(P)-binding domain	Validated	94.87	100	5	Fragaria vesca subsp. vesca	Rosaceae
100698at33090	FAD/NAD(P)-binding domain	Validated	94.87	100	10	Nicotiana benthamiana	Solanaceae
100698at33090	FAD/NAD(P)-binding domain	Validated	94.87	100	10	Nicotiana tabacum	Solanaceae
100698at33090	FAD/NAD(P)-binding domain	Validated	94.87	100	11	Brachypodium distachyon	Poaceae
100698at33090	FAD/NAD(P)-binding domain	Validated	94.87	100	6	Gossypium raimondii	Malvaceae
100698at33090	FAD/NAD(P)-binding domain	Validated	94.87	100	5	Malus domestica	Rosaceae
100698at33090	FAD/NAD(P)-binding domain	Validated	94.87	100	8	Arabis alpina	Brassicaceae
100698at33090	FAD/NAD(P)-binding domain	Validated	94.87	100	10	Nicotiana tomentosiformis	Solanaceae
100698at33090	FAD/NAD(P)-binding domain	Validated	94.87	100	11	Zea mays	Poaceae
100698at33090	FAD/NAD(P)-binding domain	Validated	94.87	100	11	Triticum urartu	Poaceae
100698at33090	FAD/NAD(P)-binding domain	Validated	94.87	100	8	Raphanus sativus	Brassicaceae
100698at33090	FAD/NAD(P)-binding domain	Validated	94.87	100	11	Dichanthelium oligosanthes	Poaceae
100698at33090	FAD/NAD(P)-binding domain	Validated	94.87	100	6	Durio zibethinus	Malvaceae
100698at33090	FAD/NAD(P)-binding domain	Validated	94.87	100	11	Sorghum bicolor	Poaceae
100698at33090	FAD/NAD(P)-binding domain	Validated	94.87	100	8	Eutrema salsugineum	Brassicaceae
100698at33090	FAD/NAD(P)-binding domain	Validated	94.87	100	10	Arachis duranensis	Fabaceae
100698at33090	FAD/NAD(P)-binding domain	Validated	94.87	100	10	Vigna angularis	Fabaceae
100698at33090	FAD/NAD(P)-binding domain	Validated	94.87	100	10	Capsicum annuum	Solanaceae
100698at33090	FAD/NAD(P)-binding domain	Validated	94.87	100	6	Corchorus olitorius	Malvaceae
100711at33090	Zinc finger, RING/FYVE/PHD-type	Validated	82.91	90.91	11	Oryza brachyantha	Poaceae
100711at33090	Zinc finger, RING/FYVE/PHD-type	Validated	82.91	100	10	Phaseolus vulgaris	Fabaceae
100711at33090	Zinc finger, RING/FYVE/PHD-type	Validated	82.91	90	10	Solanum lycopersicum	Solanaceae
100711at33090	Zinc finger, RING/FYVE/PHD-type	Validated	82.91	90	10	Nicotiana attenuata	Solanaceae
100711at33090	Zinc finger, RING/FYVE/PHD-type	Validated	82.91	87.5	8	Arabidopsis thaliana	Brassicaceae
100711at33090	Zinc finger, RING/FYVE/PHD-type	Validated	82.91	90	10	Nicotiana tomentosiformis	Solanaceae
100711at33090	Zinc finger, RING/FYVE/PHD-type	Validated	82.91	100	10	Cicer arietinum	Fabaceae
100711at33090	Zinc finger, RING/FYVE/PHD-type	Validated	82.91	87.5	8	Brassica rapa	Brassicaceae
100711at33090	Zinc finger, RING/FYVE/PHD-type	Validated	82.91	100	5	Prunus persica	Rosaceae
100711at33090	Zinc finger, RING/FYVE/PHD-type	Validated	82.91	100	5	Malus domestica	Rosaceae
100711at33090	Zinc finger, RING/FYVE/PHD-type	Validated	82.91	100	5	Fragaria vesca subsp. vesca	Rosaceae
100711at33090	Zinc finger, RING/FYVE/PHD-type	Validated	82.91	100	10	Trifolium subterraneum	Fabaceae
100711at33090	Zinc finger, RING/FYVE/PHD-type	Validated	82.91	100	6	Gossypium arboreum	Malvaceae
100711at33090	Zinc finger, RING/FYVE/PHD-type	Validated	82.91	87.5	8	Raphanus sativus	Brassicaceae
100711at33090	Zinc finger, RING/FYVE/PHD-type	Validated	82.91	100	10	Vigna angularis	Fabaceae
100711at33090	Zinc finger, RING/FYVE/PHD-type	Validated	82.91	100	5	Rosa chinensis	Rosaceae
100711at33090	Zinc finger, RING/FYVE/PHD-type	Validated	82.91	100	6	Corchorus capsularis	Malvaceae
100711at33090	Zinc finger, RING/FYVE/PHD-type	Validated	82.91	100	10	Glycine max	Fabaceae
100711at33090	Zinc finger, RING/FYVE/PHD-type	Validated	82.91	100	10	Trifolium pratense	Fabaceae
100711at33090	Zinc finger, RING/FYVE/PHD-type	Validated	82.91	90.91	11	Aegilops tauschii	Poaceae
100711at33090	Zinc finger, RING/FYVE/PHD-type	Validated	82.91	100	6	Durio zibethinus	Malvaceae
100711at33090	Zinc finger, RING/FYVE/PHD-type	Validated	82.91	100	6	Gossypium raimondii	Malvaceae
100711at33090	Zinc finger, RING/FYVE/PHD-type	Validated	82.91	90	10	Capsicum annuum	Solanaceae
100711at33090	Zinc finger, RING/FYVE/PHD-type	Validated	82.91	90	10	Petunia axillaris	Solanaceae
100711at33090	Zinc finger, RING/FYVE/PHD-type	Validated	82.91	100	6	Corchorus olitorius	Malvaceae
100711at33090	Zinc finger, RING/FYVE/PHD-type	Validated	82.91	90	10	Nicotiana tabacum	Solanaceae
100711at33090	Zinc finger, RING/FYVE/PHD-type	Validated	82.91	90.91	11	Dichanthelium oligosanthes	Poaceae
100711at33090	Zinc finger, RING/FYVE/PHD-type	Validated	82.91	100	5	Pyrus x bretschneideri	Rosaceae
100711at33090	Zinc finger, RING/FYVE/PHD-type	Validated	82.91	87.5	8	Eutrema salsugineum	Brassicaceae
100711at33090	Zinc finger, RING/FYVE/PHD-type	Validated	82.91	100	10	Arachis duranensis	Fabaceae
100711at33090	Zinc finger, RING/FYVE/PHD-type	Validated	82.91	87.5	8	Arabidopsis lyrata subsp. lyrata	Brassicaceae
100711at33090	Zinc finger, RING/FYVE/PHD-type	Validated	82.91	90.91	11	Setaria italica	Poaceae
100711at33090	Zinc finger, RING/FYVE/PHD-type	Validated	82.91	87.5	8	Capsella rubella	Brassicaceae
100711at33090	Zinc finger, RING/FYVE/PHD-type	Validated	82.91	100	10	Medicago truncatula	Fabaceae
100711at33090	Zinc finger, RING/FYVE/PHD-type	Validated	82.91	90.91	11	Panicum hallii	Poaceae
100711at33090	Zinc finger, RING/FYVE/PHD-type	Validated	82.91	90	10	Solanum tuberosum	Solanaceae
100711at33090	Zinc finger, RING/FYVE/PHD-type	Validated	82.91	87.5	8	Camelina sativa	Brassicaceae
100711at33090	Zinc finger, RING/FYVE/PHD-type	Validated	82.91	90	10	Nicotiana obtusifolia	Solanaceae
100711at33090	Zinc finger, RING/FYVE/PHD-type	Validated	82.91	100	6	Theobroma cacao	Malvaceae
100711at33090	Zinc finger, RING/FYVE/PHD-type	Validated	82.91	90.91	11	Triticum urartu	Poaceae
100711at33090	Zinc finger, RING/FYVE/PHD-type	Validated	82.91	100	10	Lupinus angustifolius	Fabaceae
100711at33090	Zinc finger, RING/FYVE/PHD-type	Validated	82.91	90.91	11	Sorghum bicolor	Poaceae
100711at33090	Zinc finger, RING/FYVE/PHD-type	Validated	82.91	100	10	Cajanus cajan	Fabaceae
100711at33090	Zinc finger, RING/FYVE/PHD-type	Validated	82.91	90.91	11	Brachypodium distachyon	Poaceae
100711at33090	Zinc finger, RING/FYVE/PHD-type	Validated	82.91	90	10	Nicotiana benthamiana	Solanaceae
100711at33090	Zinc finger, RING/FYVE/PHD-type	Validated	82.91	90.91	11	Zea mays	Poaceae
100711at33090	Zinc finger, RING/FYVE/PHD-type	Validated	82.91	90.91	11	Oryza sativa Japonica Group	Poaceae
100721at33090	GDSL lipase/esterase	Validated	82.91	90.91	11	Aegilops tauschii	Poaceae
100721at33090	GDSL lipase/esterase	Validated	82.91	100	8	Raphanus sativus	Brassicaceae
100721at33090	GDSL lipase/esterase	Validated	82.91	100	8	Arabidopsis thaliana	Brassicaceae
100721at33090	GDSL lipase/esterase	Validated	82.91	100	8	Arabidopsis lyrata subsp. lyrata	Brassicaceae
100721at33090	GDSL lipase/esterase	Validated	82.91	90.91	11	Triticum aestivum	Poaceae
100721at33090	GDSL lipase/esterase	Validated	82.91	100	8	Brassica rapa	Brassicaceae
100721at33090	GDSL lipase/esterase	Validated	82.91	100	5	Pyrus x bretschneideri	Rosaceae
100721at33090	GDSL lipase/esterase	Validated	82.91	100	10	Glycine max	Fabaceae
100721at33090	GDSL lipase/esterase	Validated	82.91	100	5	Rosa chinensis	Rosaceae
100721at33090	GDSL lipase/esterase	Validated	82.91	100	10	Trifolium pratense	Fabaceae
100721at33090	GDSL lipase/esterase	Validated	82.91	100	6	Durio zibethinus	Malvaceae
100721at33090	GDSL lipase/esterase	Validated	82.91	100	6	Corchorus capsularis	Malvaceae
100721at33090	GDSL lipase/esterase	Validated	82.91	100	10	Capsicum annuum	Solanaceae
100721at33090	GDSL lipase/esterase	Validated	82.91	100	6	Gossypium arboreum	Malvaceae
100721at33090	GDSL lipase/esterase	Validated	82.91	100	10	Nicotiana benthamiana	Solanaceae
100721at33090	GDSL lipase/esterase	Validated	82.91	100	8	Arabis alpina	Brassicaceae
100721at33090	GDSL lipase/esterase	Validated	82.91	100	6	Gossypium raimondii	Malvaceae
100721at33090	GDSL lipase/esterase	Validated	82.91	90.91	11	Zea mays	Poaceae
100721at33090	GDSL lipase/esterase	Validated	82.91	100	6	Theobroma cacao	Malvaceae
100721at33090	GDSL lipase/esterase	Validated	82.91	100	10	Petunia axillaris	Solanaceae
100721at33090	GDSL lipase/esterase	Validated	82.91	100	10	Cicer arietinum	Fabaceae
100721at33090	GDSL lipase/esterase	Validated	82.91	100	10	Capsicum chinense	Solanaceae
100721at33090	GDSL lipase/esterase	Validated	82.91	90.91	11	Setaria italica	Poaceae
100721at33090	GDSL lipase/esterase	Validated	82.91	90.91	11	Brachypodium distachyon	Poaceae
100721at33090	GDSL lipase/esterase	Validated	82.91	90.91	11	Oryza brachyantha	Poaceae
100721at33090	GDSL lipase/esterase	Validated	82.91	100	5	Malus domestica	Rosaceae
100721at33090	GDSL lipase/esterase	Validated	82.91	100	10	Phaseolus vulgaris	Fabaceae
100721at33090	GDSL lipase/esterase	Validated	82.91	100	10	Solanum tuberosum	Solanaceae
100721at33090	GDSL lipase/esterase	Validated	82.91	90.91	11	Oryza sativa Japonica Group	Poaceae
100721at33090	GDSL lipase/esterase	Validated	82.91	100	8	Eutrema salsugineum	Brassicaceae
100721at33090	GDSL lipase/esterase	Validated	82.91	100	10	Lupinus angustifolius	Fabaceae
100721at33090	GDSL lipase/esterase	Validated	82.91	100	10	Arachis duranensis	Fabaceae
100721at33090	GDSL lipase/esterase	Validated	82.91	100	10	Cajanus cajan	Fabaceae
100721at33090	GDSL lipase/esterase	Validated	82.91	100	8	Capsella rubella	Brassicaceae
100721at33090	GDSL lipase/esterase	Validated	82.91	90.91	11	Panicum hallii	Poaceae
100721at33090	GDSL lipase/esterase	Validated	82.91	100	5	Fragaria vesca subsp. vesca	Rosaceae
100721at33090	GDSL lipase/esterase	Validated	82.91	100	8	Camelina sativa	Brassicaceae
100721at33090	GDSL lipase/esterase	Validated	82.91	100	5	Prunus persica	Rosaceae
100721at33090	GDSL lipase/esterase	Validated	82.91	100	10	Trifolium subterraneum	Fabaceae
100721at33090	GDSL lipase/esterase	Validated	82.91	100	10	Medicago truncatula	Fabaceae
100721at33090	GDSL lipase/esterase	Validated	82.91	100	10	Vigna angularis	Fabaceae
100721at33090	GDSL lipase/esterase	Validated	82.91	100	6	Corchorus olitorius	Malvaceae
100721at33090	GDSL lipase/esterase	Validated	82.91	100	10	Nicotiana tabacum	Solanaceae
100721at33090	GDSL lipase/esterase	Validated	82.91	90.91	11	Sorghum bicolor	Poaceae
100721at33090	GDSL lipase/esterase	Validated	82.91	100	10	Solanum lycopersicum	Solanaceae
100721at33090	GDSL lipase/esterase	Validated	82.91	100	10	Nicotiana attenuata	Solanaceae
100721at33090	GDSL lipase/esterase	Validated	82.91	100	10	Nicotiana tomentosiformis	Solanaceae
100721at33090	GDSL lipase/esterase	Validated	82.91	100	10	Nicotiana obtusifolia	Solanaceae
100721at33090	GDSL lipase/esterase	Validated	82.91	90.91	11	Dichanthelium oligosanthes	Poaceae
100724at33090	Exostosin-like	Validated	84.62	100	10	Vigna angularis	Fabaceae
100724at33090	Exostosin-like	Validated	84.62	100	10	Nicotiana tomentosiformis	Solanaceae
100724at33090	Exostosin-like	Validated	84.62	100	5	Prunus persica	Rosaceae
100724at33090	Exostosin-like	Validated	84.62	100	8	Arabidopsis thaliana	Brassicaceae
100724at33090	Exostosin-like	Validated	84.62	100	10	Cajanus cajan	Fabaceae
100724at33090	Exostosin-like	Validated	84.62	100	5	Pyrus x bretschneideri	Rosaceae
100724at33090	Exostosin-like	Validated	84.62	100	10	Trifolium subterraneum	Fabaceae
100724at33090	Exostosin-like	Validated	84.62	81.82	11	Setaria italica	Poaceae
100724at33090	Exostosin-like	Validated	84.62	81.82	11	Sorghum bicolor	Poaceae
100724at33090	Exostosin-like	Validated	84.62	100	10	Medicago truncatula	Fabaceae
100724at33090	Exostosin-like	Validated	84.62	81.82	11	Aegilops tauschii	Poaceae
100724at33090	Exostosin-like	Validated	84.62	81.82	11	Dichanthelium oligosanthes	Poaceae
100724at33090	Exostosin-like	Validated	84.62	100	8	Arabidopsis lyrata subsp. lyrata	Brassicaceae
100724at33090	Exostosin-like	Validated	84.62	81.82	11	Panicum hallii	Poaceae
100724at33090	Exostosin-like	Validated	84.62	100	6	Durio zibethinus	Malvaceae
100724at33090	Exostosin-like	Validated	84.62	100	8	Eutrema salsugineum	Brassicaceae
100724at33090	Exostosin-like	Validated	84.62	100	5	Fragaria vesca subsp. vesca	Rosaceae
100724at33090	Exostosin-like	Validated	84.62	100	10	Nicotiana obtusifolia	Solanaceae
100724at33090	Exostosin-like	Validated	84.62	81.82	11	Oryza sativa Japonica Group	Poaceae
100724at33090	Exostosin-like	Validated	84.62	100	10	Solanum tuberosum	Solanaceae
100724at33090	Exostosin-like	Validated	84.62	100	6	Theobroma cacao	Malvaceae
100724at33090	Exostosin-like	Validated	84.62	100	8	Raphanus sativus	Brassicaceae
100724at33090	Exostosin-like	Validated	84.62	100	8	Arabis alpina	Brassicaceae
100724at33090	Exostosin-like	Validated	84.62	100	5	Rosa chinensis	Rosaceae
100724at33090	Exostosin-like	Validated	84.62	100	6	Gossypium arboreum	Malvaceae
100724at33090	Exostosin-like	Validated	84.62	100	8	Brassica rapa	Brassicaceae
100724at33090	Exostosin-like	Validated	84.62	100	10	Glycine max	Fabaceae
100724at33090	Exostosin-like	Validated	84.62	81.82	11	Brachypodium distachyon	Poaceae
100724at33090	Exostosin-like	Validated	84.62	100	6	Gossypium raimondii	Malvaceae
100724at33090	Exostosin-like	Validated	84.62	100	10	Nicotiana benthamiana	Solanaceae
100724at33090	Exostosin-like	Validated	84.62	100	10	Cicer arietinum	Fabaceae
100724at33090	Exostosin-like	Validated	84.62	100	10	Petunia axillaris	Solanaceae
100724at33090	Exostosin-like	Validated	84.62	81.82	11	Oryza brachyantha	Poaceae
100724at33090	Exostosin-like	Validated	84.62	100	10	Solanum lycopersicum	Solanaceae
100724at33090	Exostosin-like	Validated	84.62	100	10	Capsicum annuum	Solanaceae
100724at33090	Exostosin-like	Validated	84.62	100	10	Lupinus angustifolius	Fabaceae
100724at33090	Exostosin-like	Validated	84.62	81.82	11	Zea mays	Poaceae
100724at33090	Exostosin-like	Validated	84.62	100	10	Nicotiana tabacum	Solanaceae
100724at33090	Exostosin-like	Validated	84.62	100	10	Trifolium pratense	Fabaceae
100724at33090	Exostosin-like	Validated	84.62	100	10	Arachis duranensis	Fabaceae
100724at33090	Exostosin-like	Validated	84.62	100	6	Corchorus capsularis	Malvaceae
100724at33090	Exostosin-like	Validated	84.62	100	8	Camelina sativa	Brassicaceae
100724at33090	Exostosin-like	Validated	84.62	100	6	Corchorus olitorius	Malvaceae
100724at33090	Exostosin-like	Validated	84.62	100	8	Capsella rubella	Brassicaceae
100724at33090	Exostosin-like	Validated	84.62	100	10	Nicotiana attenuata	Solanaceae
100724at33090	Exostosin-like	Validated	84.62	100	10	Capsicum chinense	Solanaceae
100724at33090	Exostosin-like	Validated	84.62	100	5	Malus domestica	Rosaceae
100724at33090	Exostosin-like	Validated	84.62	100	10	Phaseolus vulgaris	Fabaceae
100761at33090	Histidine kinase/HSP90-like ATPase	Validated	97.44	100	10	Medicago truncatula	Fabaceae
100761at33090	Histidine kinase/HSP90-like ATPase	Validated	97.44	100	10	Capsicum annuum	Solanaceae
100761at33090	Histidine kinase/HSP90-like ATPase	Validated	97.44	100	8	Camelina sativa	Brassicaceae
100761at33090	Histidine kinase/HSP90-like ATPase	Validated	97.44	100	10	Petunia axillaris	Solanaceae
100761at33090	Histidine kinase/HSP90-like ATPase	Validated	97.44	100	10	Cicer arietinum	Fabaceae
100761at33090	Histidine kinase/HSP90-like ATPase	Validated	97.44	100	6	Durio zibethinus	Malvaceae
100761at33090	Histidine kinase/HSP90-like ATPase	Validated	97.44	100	10	Nicotiana attenuata	Solanaceae
100761at33090	Histidine kinase/HSP90-like ATPase	Validated	97.44	90.91	11	Oryza brachyantha	Poaceae
100761at33090	Histidine kinase/HSP90-like ATPase	Validated	97.44	90.91	11	Aegilops tauschii	Poaceae
100761at33090	Histidine kinase/HSP90-like ATPase	Validated	97.44	100	6	Theobroma cacao	Malvaceae
100761at33090	Histidine kinase/HSP90-like ATPase	Validated	97.44	100	10	Arachis duranensis	Fabaceae
100761at33090	Histidine kinase/HSP90-like ATPase	Validated	97.44	100	10	Vigna angularis	Fabaceae
100761at33090	Histidine kinase/HSP90-like ATPase	Validated	97.44	100	8	Arabis alpina	Brassicaceae
100761at33090	Histidine kinase/HSP90-like ATPase	Validated	97.44	100	8	Capsella rubella	Brassicaceae
100761at33090	Histidine kinase/HSP90-like ATPase	Validated	97.44	90.91	11	Oryza sativa Japonica Group	Poaceae
100761at33090	Histidine kinase/HSP90-like ATPase	Validated	97.44	100	8	Brassica rapa	Brassicaceae
100761at33090	Histidine kinase/HSP90-like ATPase	Validated	97.44	100	10	Nicotiana tomentosiformis	Solanaceae
100761at33090	Histidine kinase/HSP90-like ATPase	Validated	97.44	100	10	Nicotiana benthamiana	Solanaceae
100761at33090	Histidine kinase/HSP90-like ATPase	Validated	97.44	100	8	Arabidopsis lyrata subsp. lyrata	Brassicaceae
100761at33090	Histidine kinase/HSP90-like ATPase	Validated	97.44	100	5	Malus domestica	Rosaceae
100761at33090	Histidine kinase/HSP90-like ATPase	Validated	97.44	90.91	11	Zea mays	Poaceae
100761at33090	Histidine kinase/HSP90-like ATPase	Validated	97.44	100	10	Phaseolus vulgaris	Fabaceae
100761at33090	Histidine kinase/HSP90-like ATPase	Validated	97.44	100	10	Trifolium pratense	Fabaceae
100761at33090	Histidine kinase/HSP90-like ATPase	Validated	97.44	90.91	11	Sorghum bicolor	Poaceae
100761at33090	Histidine kinase/HSP90-like ATPase	Validated	97.44	100	8	Raphanus sativus	Brassicaceae
100761at33090	Histidine kinase/HSP90-like ATPase	Validated	97.44	100	5	Pyrus x bretschneideri	Rosaceae
100761at33090	Histidine kinase/HSP90-like ATPase	Validated	97.44	100	6	Corchorus capsularis	Malvaceae
100761at33090	Histidine kinase/HSP90-like ATPase	Validated	97.44	100	10	Capsicum chinense	Solanaceae
100761at33090	Histidine kinase/HSP90-like ATPase	Validated	97.44	100	10	Nicotiana tabacum	Solanaceae
100761at33090	Histidine kinase/HSP90-like ATPase	Validated	97.44	100	6	Gossypium arboreum	Malvaceae
100761at33090	Histidine kinase/HSP90-like ATPase	Validated	97.44	100	10	Nicotiana obtusifolia	Solanaceae
100761at33090	Histidine kinase/HSP90-like ATPase	Validated	97.44	90.91	11	Dichanthelium oligosanthes	Poaceae
100761at33090	Histidine kinase/HSP90-like ATPase	Validated	97.44	100	5	Fragaria vesca subsp. vesca	Rosaceae
100761at33090	Histidine kinase/HSP90-like ATPase	Validated	97.44	100	10	Trifolium subterraneum	Fabaceae
100761at33090	Histidine kinase/HSP90-like ATPase	Validated	97.44	100	6	Corchorus olitorius	Malvaceae
100761at33090	Histidine kinase/HSP90-like ATPase	Validated	97.44	100	10	Glycine max	Fabaceae
100761at33090	Histidine kinase/HSP90-like ATPase	Validated	97.44	100	8	Arabidopsis thaliana	Brassicaceae
100761at33090	Histidine kinase/HSP90-like ATPase	Validated	97.44	90.91	11	Panicum hallii	Poaceae
100761at33090	Histidine kinase/HSP90-like ATPase	Validated	97.44	100	10	Solanum lycopersicum	Solanaceae
100761at33090	Histidine kinase/HSP90-like ATPase	Validated	97.44	100	5	Rosa chinensis	Rosaceae
100761at33090	Histidine kinase/HSP90-like ATPase	Validated	97.44	100	8	Eutrema salsugineum	Brassicaceae
100761at33090	Histidine kinase/HSP90-like ATPase	Validated	97.44	100	5	Prunus persica	Rosaceae
100761at33090	Histidine kinase/HSP90-like ATPase	Validated	97.44	100	10	Lupinus angustifolius	Fabaceae
100761at33090	Histidine kinase/HSP90-like ATPase	Validated	97.44	100	6	Gossypium raimondii	Malvaceae
100761at33090	Histidine kinase/HSP90-like ATPase	Validated	97.44	100	10	Cajanus cajan	Fabaceae
100761at33090	Histidine kinase/HSP90-like ATPase	Validated	97.44	100	10	Solanum tuberosum	Solanaceae
100761at33090	Histidine kinase/HSP90-like ATPase	Validated	97.44	90.91	11	Triticum urartu	Poaceae
100761at33090	Histidine kinase/HSP90-like ATPase	Validated	97.44	90.91	11	Brachypodium distachyon	Poaceae
100761at33090	Histidine kinase/HSP90-like ATPase	Validated	97.44	90.91	11	Setaria italica	Poaceae
100785at33090	Protein of unknown function DUF247, plant	Validated	69.23	90	10	Solanum lycopersicum	Solanaceae
100785at33090	Protein of unknown function DUF247, plant	Validated	69.23	100	10	Vigna angularis	Fabaceae
100785at33090	Protein of unknown function DUF247, plant	Validated	69.23	100	11	Dichanthelium oligosanthes	Poaceae
100785at33090	Protein of unknown function DUF247, plant	Validated	69.23	90	10	Nicotiana attenuata	Solanaceae
100785at33090	Protein of unknown function DUF247, plant	Validated	69.23	90	10	Nicotiana tabacum	Solanaceae
100785at33090	Protein of unknown function DUF247, plant	Validated	69.23	90	10	Petunia axillaris	Solanaceae
100785at33090	Protein of unknown function DUF247, plant	Validated	69.23	100	11	Sorghum bicolor	Poaceae
100785at33090	Protein of unknown function DUF247, plant	Validated	69.23	90	10	Nicotiana obtusifolia	Solanaceae
100785at33090	Protein of unknown function DUF247, plant	Validated	69.23	100	11	Oryza brachyantha	Poaceae
100785at33090	Protein of unknown function DUF247, plant	Validated	69.23	100	11	Triticum aestivum	Poaceae
100785at33090	Protein of unknown function DUF247, plant	Validated	69.23	100	11	Aegilops tauschii	Poaceae
100785at33090	Protein of unknown function DUF247, plant	Validated	69.23	100	11	Zea mays	Poaceae
100785at33090	Protein of unknown function DUF247, plant	Validated	69.23	90	10	Nicotiana tomentosiformis	Solanaceae
100785at33090	Protein of unknown function DUF247, plant	Validated	69.23	100	5	Rosa chinensis	Rosaceae
100785at33090	Protein of unknown function DUF247, plant	Validated	69.23	100	10	Medicago truncatula	Fabaceae
100785at33090	Protein of unknown function DUF247, plant	Validated	69.23	100	6	Corchorus olitorius	Malvaceae
100785at33090	Protein of unknown function DUF247, plant	Validated	69.23	90	10	Solanum tuberosum	Solanaceae
100785at33090	Protein of unknown function DUF247, plant	Validated	69.23	100	11	Triticum urartu	Poaceae
100785at33090	Protein of unknown function DUF247, plant	Validated	69.23	100	5	Malus domestica	Rosaceae
100785at33090	Protein of unknown function DUF247, plant	Validated	69.23	100	10	Trifolium subterraneum	Fabaceae
100785at33090	Protein of unknown function DUF247, plant	Validated	69.23	100	10	Lupinus angustifolius	Fabaceae
100785at33090	Protein of unknown function DUF247, plant	Validated	69.23	100	5	Prunus persica	Rosaceae
100785at33090	Protein of unknown function DUF247, plant	Validated	69.23	100	11	Panicum hallii	Poaceae
100785at33090	Protein of unknown function DUF247, plant	Validated	69.23	100	10	Arachis duranensis	Fabaceae
100785at33090	Protein of unknown function DUF247, plant	Validated	69.23	100	10	Phaseolus vulgaris	Fabaceae
100785at33090	Protein of unknown function DUF247, plant	Validated	69.23	100	5	Fragaria vesca subsp. vesca	Rosaceae
100785at33090	Protein of unknown function DUF247, plant	Validated	69.23	100	11	Oryza sativa Japonica Group	Poaceae
100785at33090	Protein of unknown function DUF247, plant	Validated	69.23	100	10	Glycine max	Fabaceae
100785at33090	Protein of unknown function DUF247, plant	Validated	69.23	100	5	Pyrus x bretschneideri	Rosaceae
100785at33090	Protein of unknown function DUF247, plant	Validated	69.23	90	10	Nicotiana benthamiana	Solanaceae
100785at33090	Protein of unknown function DUF247, plant	Validated	69.23	100	6	Gossypium arboreum	Malvaceae
100785at33090	Protein of unknown function DUF247, plant	Validated	69.23	100	11	Setaria italica	Poaceae
100785at33090	Protein of unknown function DUF247, plant	Validated	69.23	100	10	Cicer arietinum	Fabaceae
100785at33090	Protein of unknown function DUF247, plant	Validated	69.23	100	6	Corchorus capsularis	Malvaceae
100785at33090	Protein of unknown function DUF247, plant	Validated	69.23	100	11	Brachypodium distachyon	Poaceae
100785at33090	Protein of unknown function DUF247, plant	Validated	69.23	100	6	Gossypium raimondii	Malvaceae
100785at33090	Protein of unknown function DUF247, plant	Validated	69.23	100	6	Durio zibethinus	Malvaceae
100785at33090	Protein of unknown function DUF247, plant	Validated	69.23	100	10	Trifolium pratense	Fabaceae
100785at33090	Protein of unknown function DUF247, plant	Validated	69.23	90	10	Capsicum chinense	Solanaceae
100785at33090	Protein of unknown function DUF247, plant	Validated	69.23	100	6	Theobroma cacao	Malvaceae
100785at33090	Protein of unknown function DUF247, plant	Validated	69.23	100	10	Cajanus cajan	Fabaceae
10079at33090	Helicase-associated domain	Validated	91.45	90.91	11	Oryza sativa Japonica Group	Poaceae
10079at33090	Helicase-associated domain	Validated	91.45	100	10	Glycine max	Fabaceae
10079at33090	Helicase-associated domain	Validated	91.45	100	8	Capsella rubella	Brassicaceae
10079at33090	Helicase-associated domain	Validated	91.45	90.91	11	Sorghum bicolor	Poaceae
10079at33090	Helicase-associated domain	Validated	91.45	100	10	Cicer arietinum	Fabaceae
10079at33090	Helicase-associated domain	Validated	91.45	100	5	Pyrus x bretschneideri	Rosaceae
10079at33090	Helicase-associated domain	Validated	91.45	100	8	Arabidopsis thaliana	Brassicaceae
10079at33090	Helicase-associated domain	Validated	91.45	90.91	11	Dichanthelium oligosanthes	Poaceae
10079at33090	Helicase-associated domain	Validated	91.45	100	10	Nicotiana attenuata	Solanaceae
10079at33090	Helicase-associated domain	Validated	91.45	100	6	Gossypium raimondii	Malvaceae
10079at33090	Helicase-associated domain	Validated	91.45	100	10	Capsicum annuum	Solanaceae
10079at33090	Helicase-associated domain	Validated	91.45	100	8	Arabidopsis lyrata subsp. lyrata	Brassicaceae
10079at33090	Helicase-associated domain	Validated	91.45	90.91	11	Panicum hallii	Poaceae
10079at33090	Helicase-associated domain	Validated	91.45	100	8	Camelina sativa	Brassicaceae
10079at33090	Helicase-associated domain	Validated	91.45	100	10	Cajanus cajan	Fabaceae
10079at33090	Helicase-associated domain	Validated	91.45	100	10	Trifolium pratense	Fabaceae
10079at33090	Helicase-associated domain	Validated	91.45	90.91	11	Brachypodium distachyon	Poaceae
10079at33090	Helicase-associated domain	Validated	91.45	100	10	Arachis duranensis	Fabaceae
10079at33090	Helicase-associated domain	Validated	91.45	100	10	Solanum tuberosum	Solanaceae
10079at33090	Helicase-associated domain	Validated	91.45	100	10	Trifolium subterraneum	Fabaceae
10079at33090	Helicase-associated domain	Validated	91.45	100	10	Lupinus angustifolius	Fabaceae
10079at33090	Helicase-associated domain	Validated	91.45	100	6	Gossypium arboreum	Malvaceae
10079at33090	Helicase-associated domain	Validated	91.45	100	10	Nicotiana tabacum	Solanaceae
10079at33090	Helicase-associated domain	Validated	91.45	100	10	Vigna angularis	Fabaceae
10079at33090	Helicase-associated domain	Validated	91.45	100	8	Eutrema salsugineum	Brassicaceae
10079at33090	Helicase-associated domain	Validated	91.45	100	5	Prunus persica	Rosaceae
10079at33090	Helicase-associated domain	Validated	91.45	100	8	Arabis alpina	Brassicaceae
10079at33090	Helicase-associated domain	Validated	91.45	90.91	11	Zea mays	Poaceae
10079at33090	Helicase-associated domain	Validated	91.45	90.91	11	Setaria italica	Poaceae
10079at33090	Helicase-associated domain	Validated	91.45	100	6	Theobroma cacao	Malvaceae
10079at33090	Helicase-associated domain	Validated	91.45	100	8	Brassica rapa	Brassicaceae
10079at33090	Helicase-associated domain	Validated	91.45	100	10	Petunia axillaris	Solanaceae
10079at33090	Helicase-associated domain	Validated	91.45	90.91	11	Triticum urartu	Poaceae
10079at33090	Helicase-associated domain	Validated	91.45	100	10	Nicotiana tomentosiformis	Solanaceae
10079at33090	Helicase-associated domain	Validated	91.45	90.91	11	Oryza brachyantha	Poaceae
10079at33090	Helicase-associated domain	Validated	91.45	100	10	Capsicum chinense	Solanaceae
10079at33090	Helicase-associated domain	Validated	91.45	100	10	Nicotiana obtusifolia	Solanaceae
10079at33090	Helicase-associated domain	Validated	91.45	90.91	11	Aegilops tauschii	Poaceae
10079at33090	Helicase-associated domain	Validated	91.45	100	5	Malus domestica	Rosaceae
10079at33090	Helicase-associated domain	Validated	91.45	100	6	Corchorus olitorius	Malvaceae
10079at33090	Helicase-associated domain	Validated	91.45	100	5	Rosa chinensis	Rosaceae
10079at33090	Helicase-associated domain	Validated	91.45	100	10	Solanum lycopersicum	Solanaceae
10079at33090	Helicase-associated domain	Validated	91.45	100	10	Nicotiana benthamiana	Solanaceae
10079at33090	Helicase-associated domain	Validated	91.45	100	6	Durio zibethinus	Malvaceae
10079at33090	Helicase-associated domain	Validated	91.45	100	10	Phaseolus vulgaris	Fabaceae
10079at33090	Helicase-associated domain	Validated	91.45	100	5	Fragaria vesca subsp. vesca	Rosaceae
10079at33090	Helicase-associated domain	Validated	91.45	100	8	Raphanus sativus	Brassicaceae
10079at33090	Helicase-associated domain	Validated	91.45	100	10	Medicago truncatula	Fabaceae
10079at33090	Helicase-associated domain	Validated	91.45	100	6	Corchorus capsularis	Malvaceae
100803at33090	Dual-specificity RNA methyltransferase RlmN	Validated	100	100	10	Nicotiana tabacum	Solanaceae
100803at33090	Dual-specificity RNA methyltransferase RlmN	Validated	100	100	10	Lupinus angustifolius	Fabaceae
100803at33090	Dual-specificity RNA methyltransferase RlmN	Validated	100	100	10	Trifolium subterraneum	Fabaceae
100803at33090	Dual-specificity RNA methyltransferase RlmN	Validated	100	100	8	Camelina sativa	Brassicaceae
100803at33090	Dual-specificity RNA methyltransferase RlmN	Validated	100	100	5	Pyrus x bretschneideri	Rosaceae
100803at33090	Dual-specificity RNA methyltransferase RlmN	Validated	100	100	10	Trifolium pratense	Fabaceae
100803at33090	Dual-specificity RNA methyltransferase RlmN	Validated	100	100	6	Gossypium arboreum	Malvaceae
100803at33090	Dual-specificity RNA methyltransferase RlmN	Validated	100	100	10	Nicotiana obtusifolia	Solanaceae
100803at33090	Dual-specificity RNA methyltransferase RlmN	Validated	100	100	10	Cajanus cajan	Fabaceae
100803at33090	Dual-specificity RNA methyltransferase RlmN	Validated	100	100	10	Nicotiana attenuata	Solanaceae
100803at33090	Dual-specificity RNA methyltransferase RlmN	Validated	100	100	10	Cicer arietinum	Fabaceae
100803at33090	Dual-specificity RNA methyltransferase RlmN	Validated	100	100	5	Malus domestica	Rosaceae
100803at33090	Dual-specificity RNA methyltransferase RlmN	Validated	100	100	6	Durio zibethinus	Malvaceae
100803at33090	Dual-specificity RNA methyltransferase RlmN	Validated	100	100	10	Glycine max	Fabaceae
100803at33090	Dual-specificity RNA methyltransferase RlmN	Validated	100	100	11	Aegilops tauschii	Poaceae
100803at33090	Dual-specificity RNA methyltransferase RlmN	Validated	100	100	6	Corchorus olitorius	Malvaceae
100803at33090	Dual-specificity RNA methyltransferase RlmN	Validated	100	100	5	Rosa chinensis	Rosaceae
100803at33090	Dual-specificity RNA methyltransferase RlmN	Validated	100	100	6	Corchorus capsularis	Malvaceae
100803at33090	Dual-specificity RNA methyltransferase RlmN	Validated	100	100	11	Oryza sativa Japonica Group	Poaceae
100803at33090	Dual-specificity RNA methyltransferase RlmN	Validated	100	100	8	Arabidopsis thaliana	Brassicaceae
100803at33090	Dual-specificity RNA methyltransferase RlmN	Validated	100	100	10	Arachis duranensis	Fabaceae
100803at33090	Dual-specificity RNA methyltransferase RlmN	Validated	100	100	10	Solanum lycopersicum	Solanaceae
100803at33090	Dual-specificity RNA methyltransferase RlmN	Validated	100	100	8	Capsella rubella	Brassicaceae
100803at33090	Dual-specificity RNA methyltransferase RlmN	Validated	100	100	8	Eutrema salsugineum	Brassicaceae
100803at33090	Dual-specificity RNA methyltransferase RlmN	Validated	100	100	10	Nicotiana tomentosiformis	Solanaceae
100803at33090	Dual-specificity RNA methyltransferase RlmN	Validated	100	100	10	Capsicum annuum	Solanaceae
100803at33090	Dual-specificity RNA methyltransferase RlmN	Validated	100	100	10	Petunia axillaris	Solanaceae
100803at33090	Dual-specificity RNA methyltransferase RlmN	Validated	100	100	10	Solanum tuberosum	Solanaceae
100803at33090	Dual-specificity RNA methyltransferase RlmN	Validated	100	100	11	Triticum urartu	Poaceae
100803at33090	Dual-specificity RNA methyltransferase RlmN	Validated	100	100	11	Triticum aestivum	Poaceae
100803at33090	Dual-specificity RNA methyltransferase RlmN	Validated	100	100	10	Phaseolus vulgaris	Fabaceae
100803at33090	Dual-specificity RNA methyltransferase RlmN	Validated	100	100	11	Dichanthelium oligosanthes	Poaceae
100803at33090	Dual-specificity RNA methyltransferase RlmN	Validated	100	100	11	Sorghum bicolor	Poaceae
100803at33090	Dual-specificity RNA methyltransferase RlmN	Validated	100	100	5	Prunus persica	Rosaceae
100803at33090	Dual-specificity RNA methyltransferase RlmN	Validated	100	100	10	Vigna angularis	Fabaceae
100803at33090	Dual-specificity RNA methyltransferase RlmN	Validated	100	100	8	Raphanus sativus	Brassicaceae
100803at33090	Dual-specificity RNA methyltransferase RlmN	Validated	100	100	11	Setaria italica	Poaceae
100803at33090	Dual-specificity RNA methyltransferase RlmN	Validated	100	100	8	Brassica rapa	Brassicaceae
100803at33090	Dual-specificity RNA methyltransferase RlmN	Validated	100	100	5	Fragaria vesca subsp. vesca	Rosaceae
100803at33090	Dual-specificity RNA methyltransferase RlmN	Validated	100	100	11	Oryza brachyantha	Poaceae
100803at33090	Dual-specificity RNA methyltransferase RlmN	Validated	100	100	10	Nicotiana benthamiana	Solanaceae
100803at33090	Dual-specificity RNA methyltransferase RlmN	Validated	100	100	8	Arabidopsis lyrata subsp. lyrata	Brassicaceae
100803at33090	Dual-specificity RNA methyltransferase RlmN	Validated	100	100	10	Capsicum chinense	Solanaceae
100803at33090	Dual-specificity RNA methyltransferase RlmN	Validated	100	100	11	Zea mays	Poaceae
100803at33090	Dual-specificity RNA methyltransferase RlmN	Validated	100	100	10	Medicago truncatula	Fabaceae
100803at33090	Dual-specificity RNA methyltransferase RlmN	Validated	100	100	6	Theobroma cacao	Malvaceae
100803at33090	Dual-specificity RNA methyltransferase RlmN	Validated	100	100	11	Brachypodium distachyon	Poaceae
100803at33090	Dual-specificity RNA methyltransferase RlmN	Validated	100	100	6	Gossypium raimondii	Malvaceae
100803at33090	Dual-specificity RNA methyltransferase RlmN	Validated	100	100	8	Arabis alpina	Brassicaceae
100803at33090	Dual-specificity RNA methyltransferase RlmN	Validated	100	100	11	Panicum hallii	Poaceae
100842at33090	Winged helix-like DNA-binding domain superfamily	Validated	99.15	100	6	Corchorus olitorius	Malvaceae
100842at33090	Winged helix-like DNA-binding domain superfamily	Validated	99.15	100	10	Trifolium pratense	Fabaceae
100842at33090	Winged helix-like DNA-binding domain superfamily	Validated	99.15	100	5	Pyrus x bretschneideri	Rosaceae
100842at33090	Winged helix-like DNA-binding domain superfamily	Validated	99.15	100	10	Solanum lycopersicum	Solanaceae
100842at33090	Winged helix-like DNA-binding domain superfamily	Validated	99.15	100	11	Oryza sativa Japonica Group	Poaceae
100842at33090	Winged helix-like DNA-binding domain superfamily	Validated	99.15	100	8	Arabis alpina	Brassicaceae
100842at33090	Winged helix-like DNA-binding domain superfamily	Validated	99.15	100	8	Raphanus sativus	Brassicaceae
100842at33090	Winged helix-like DNA-binding domain superfamily	Validated	99.15	100	5	Rosa chinensis	Rosaceae
100842at33090	Winged helix-like DNA-binding domain superfamily	Validated	99.15	100	10	Trifolium subterraneum	Fabaceae
100842at33090	Winged helix-like DNA-binding domain superfamily	Validated	99.15	100	8	Eutrema salsugineum	Brassicaceae
100842at33090	Winged helix-like DNA-binding domain superfamily	Validated	99.15	100	10	Phaseolus vulgaris	Fabaceae
100842at33090	Winged helix-like DNA-binding domain superfamily	Validated	99.15	100	10	Nicotiana obtusifolia	Solanaceae
100842at33090	Winged helix-like DNA-binding domain superfamily	Validated	99.15	100	11	Oryza brachyantha	Poaceae
100842at33090	Winged helix-like DNA-binding domain superfamily	Validated	99.15	100	10	Capsicum annuum	Solanaceae
100842at33090	Winged helix-like DNA-binding domain superfamily	Validated	99.15	100	6	Gossypium arboreum	Malvaceae
100842at33090	Winged helix-like DNA-binding domain superfamily	Validated	99.15	100	8	Capsella rubella	Brassicaceae
100842at33090	Winged helix-like DNA-binding domain superfamily	Validated	99.15	100	10	Nicotiana tomentosiformis	Solanaceae
100842at33090	Winged helix-like DNA-binding domain superfamily	Validated	99.15	100	11	Brachypodium distachyon	Poaceae
100842at33090	Winged helix-like DNA-binding domain superfamily	Validated	99.15	100	10	Glycine max	Fabaceae
100842at33090	Winged helix-like DNA-binding domain superfamily	Validated	99.15	100	10	Arachis duranensis	Fabaceae
100842at33090	Winged helix-like DNA-binding domain superfamily	Validated	99.15	100	10	Solanum tuberosum	Solanaceae
100842at33090	Winged helix-like DNA-binding domain superfamily	Validated	99.15	100	11	Dichanthelium oligosanthes	Poaceae
100842at33090	Winged helix-like DNA-binding domain superfamily	Validated	99.15	100	8	Camelina sativa	Brassicaceae
100842at33090	Winged helix-like DNA-binding domain superfamily	Validated	99.15	100	10	Petunia axillaris	Solanaceae
100842at33090	Winged helix-like DNA-binding domain superfamily	Validated	99.15	100	11	Sorghum bicolor	Poaceae
100842at33090	Winged helix-like DNA-binding domain superfamily	Validated	99.15	100	10	Cicer arietinum	Fabaceae
100842at33090	Winged helix-like DNA-binding domain superfamily	Validated	99.15	100	11	Panicum hallii	Poaceae
100842at33090	Winged helix-like DNA-binding domain superfamily	Validated	99.15	100	6	Theobroma cacao	Malvaceae
100842at33090	Winged helix-like DNA-binding domain superfamily	Validated	99.15	100	10	Lupinus angustifolius	Fabaceae
100842at33090	Winged helix-like DNA-binding domain superfamily	Validated	99.15	100	8	Arabidopsis thaliana	Brassicaceae
100842at33090	Winged helix-like DNA-binding domain superfamily	Validated	99.15	100	11	Triticum aestivum	Poaceae
100842at33090	Winged helix-like DNA-binding domain superfamily	Validated	99.15	100	10	Nicotiana attenuata	Solanaceae
100842at33090	Winged helix-like DNA-binding domain superfamily	Validated	99.15	100	10	Cajanus cajan	Fabaceae
100842at33090	Winged helix-like DNA-binding domain superfamily	Validated	99.15	100	8	Arabidopsis lyrata subsp. lyrata	Brassicaceae
100842at33090	Winged helix-like DNA-binding domain superfamily	Validated	99.15	100	8	Brassica rapa	Brassicaceae
100842at33090	Winged helix-like DNA-binding domain superfamily	Validated	99.15	100	11	Zea mays	Poaceae
100842at33090	Winged helix-like DNA-binding domain superfamily	Validated	99.15	100	10	Medicago truncatula	Fabaceae
100842at33090	Winged helix-like DNA-binding domain superfamily	Validated	99.15	100	10	Nicotiana benthamiana	Solanaceae
100842at33090	Winged helix-like DNA-binding domain superfamily	Validated	99.15	100	5	Malus domestica	Rosaceae
100842at33090	Winged helix-like DNA-binding domain superfamily	Validated	99.15	100	6	Corchorus capsularis	Malvaceae
100842at33090	Winged helix-like DNA-binding domain superfamily	Validated	99.15	100	10	Nicotiana tabacum	Solanaceae
100842at33090	Winged helix-like DNA-binding domain superfamily	Validated	99.15	100	11	Setaria italica	Poaceae
100842at33090	Winged helix-like DNA-binding domain superfamily	Validated	99.15	100	5	Fragaria vesca subsp. vesca	Rosaceae
100842at33090	Winged helix-like DNA-binding domain superfamily	Validated	99.15	100	6	Durio zibethinus	Malvaceae
100842at33090	Winged helix-like DNA-binding domain superfamily	Validated	99.15	100	10	Vigna angularis	Fabaceae
100842at33090	Winged helix-like DNA-binding domain superfamily	Validated	99.15	100	11	Triticum urartu	Poaceae
100842at33090	Winged helix-like DNA-binding domain superfamily	Validated	99.15	100	6	Gossypium raimondii	Malvaceae
100842at33090	Winged helix-like DNA-binding domain superfamily	Validated	99.15	100	10	Capsicum chinense	Solanaceae
100842at33090	Winged helix-like DNA-binding domain superfamily	Validated	99.15	100	5	Prunus persica	Rosaceae
100842at33090	Winged helix-like DNA-binding domain superfamily	Validated	99.15	100	11	Aegilops tauschii	Poaceae
100847at33090	Xylanase inhibitor, C-terminal	Validated	82.05	100	10	Capsicum annuum	Solanaceae
100847at33090	Xylanase inhibitor, C-terminal	Validated	82.05	100	10	Vigna angularis	Fabaceae
100847at33090	Xylanase inhibitor, C-terminal	Validated	82.05	100	6	Theobroma cacao	Malvaceae
100847at33090	Xylanase inhibitor, C-terminal	Validated	82.05	100	10	Lupinus angustifolius	Fabaceae
100847at33090	Xylanase inhibitor, C-terminal	Validated	82.05	100	10	Nicotiana benthamiana	Solanaceae
100847at33090	Xylanase inhibitor, C-terminal	Validated	82.05	100	6	Corchorus capsularis	Malvaceae
100847at33090	Xylanase inhibitor, C-terminal	Validated	82.05	100	10	Nicotiana tabacum	Solanaceae
100847at33090	Xylanase inhibitor, C-terminal	Validated	82.05	100	10	Arachis duranensis	Fabaceae
100847at33090	Xylanase inhibitor, C-terminal	Validated	82.05	100	10	Nicotiana tomentosiformis	Solanaceae
100847at33090	Xylanase inhibitor, C-terminal	Validated	82.05	100	8	Arabidopsis thaliana	Brassicaceae
100847at33090	Xylanase inhibitor, C-terminal	Validated	82.05	100	11	Zea mays	Poaceae
100847at33090	Xylanase inhibitor, C-terminal	Validated	82.05	100	10	Petunia axillaris	Solanaceae
100847at33090	Xylanase inhibitor, C-terminal	Validated	82.05	100	10	Nicotiana obtusifolia	Solanaceae
100847at33090	Xylanase inhibitor, C-terminal	Validated	82.05	100	11	Triticum aestivum	Poaceae
100847at33090	Xylanase inhibitor, C-terminal	Validated	82.05	100	6	Corchorus olitorius	Malvaceae
100847at33090	Xylanase inhibitor, C-terminal	Validated	82.05	100	6	Durio zibethinus	Malvaceae
100847at33090	Xylanase inhibitor, C-terminal	Validated	82.05	100	11	Dichanthelium oligosanthes	Poaceae
100847at33090	Xylanase inhibitor, C-terminal	Validated	82.05	100	10	Solanum lycopersicum	Solanaceae
100847at33090	Xylanase inhibitor, C-terminal	Validated	82.05	100	8	Eutrema salsugineum	Brassicaceae
100847at33090	Xylanase inhibitor, C-terminal	Validated	82.05	100	8	Camelina sativa	Brassicaceae
100847at33090	Xylanase inhibitor, C-terminal	Validated	82.05	100	6	Gossypium arboreum	Malvaceae
100847at33090	Xylanase inhibitor, C-terminal	Validated	82.05	100	5	Malus domestica	Rosaceae
100847at33090	Xylanase inhibitor, C-terminal	Validated	82.05	100	8	Raphanus sativus	Brassicaceae
100847at33090	Xylanase inhibitor, C-terminal	Validated	82.05	100	8	Arabidopsis lyrata subsp. lyrata	Brassicaceae
100847at33090	Xylanase inhibitor, C-terminal	Validated	82.05	100	11	Oryza sativa Japonica Group	Poaceae
100847at33090	Xylanase inhibitor, C-terminal	Validated	82.05	100	11	Triticum urartu	Poaceae
100847at33090	Xylanase inhibitor, C-terminal	Validated	82.05	100	5	Rosa chinensis	Rosaceae
100847at33090	Xylanase inhibitor, C-terminal	Validated	82.05	100	10	Medicago truncatula	Fabaceae
100847at33090	Xylanase inhibitor, C-terminal	Validated	82.05	100	10	Trifolium pratense	Fabaceae
100847at33090	Xylanase inhibitor, C-terminal	Validated	82.05	100	10	Nicotiana attenuata	Solanaceae
100847at33090	Xylanase inhibitor, C-terminal	Validated	82.05	100	10	Trifolium subterraneum	Fabaceae
100847at33090	Xylanase inhibitor, C-terminal	Validated	82.05	100	11	Brachypodium distachyon	Poaceae
100847at33090	Xylanase inhibitor, C-terminal	Validated	82.05	100	11	Setaria italica	Poaceae
100847at33090	Xylanase inhibitor, C-terminal	Validated	82.05	100	8	Arabis alpina	Brassicaceae
100847at33090	Xylanase inhibitor, C-terminal	Validated	82.05	100	11	Panicum hallii	Poaceae
100847at33090	Xylanase inhibitor, C-terminal	Validated	82.05	100	5	Pyrus x bretschneideri	Rosaceae
100847at33090	Xylanase inhibitor, C-terminal	Validated	82.05	100	11	Aegilops tauschii	Poaceae
100847at33090	Xylanase inhibitor, C-terminal	Validated	82.05	100	10	Glycine max	Fabaceae
100847at33090	Xylanase inhibitor, C-terminal	Validated	82.05	100	5	Fragaria vesca subsp. vesca	Rosaceae
100847at33090	Xylanase inhibitor, C-terminal	Validated	82.05	100	10	Phaseolus vulgaris	Fabaceae
100847at33090	Xylanase inhibitor, C-terminal	Validated	82.05	100	11	Oryza brachyantha	Poaceae
100847at33090	Xylanase inhibitor, C-terminal	Validated	82.05	100	8	Brassica rapa	Brassicaceae
100847at33090	Xylanase inhibitor, C-terminal	Validated	82.05	100	8	Capsella rubella	Brassicaceae
100847at33090	Xylanase inhibitor, C-terminal	Validated	82.05	100	5	Prunus persica	Rosaceae
100847at33090	Xylanase inhibitor, C-terminal	Validated	82.05	100	10	Cajanus cajan	Fabaceae
100847at33090	Xylanase inhibitor, C-terminal	Validated	82.05	100	6	Gossypium raimondii	Malvaceae
100847at33090	Xylanase inhibitor, C-terminal	Validated	82.05	100	10	Solanum tuberosum	Solanaceae
100847at33090	Xylanase inhibitor, C-terminal	Validated	82.05	100	10	Capsicum chinense	Solanaceae
100847at33090	Xylanase inhibitor, C-terminal	Validated	82.05	100	10	Cicer arietinum	Fabaceae
100847at33090	Xylanase inhibitor, C-terminal	Validated	82.05	100	11	Sorghum bicolor	Poaceae
100875at33090	Cytochrome P450	Validated	87.18	100	10	Cicer arietinum	Fabaceae
100875at33090	Cytochrome P450	Validated	87.18	100	8	Arabis alpina	Brassicaceae
100875at33090	Cytochrome P450	Validated	87.18	100	6	Gossypium raimondii	Malvaceae
100875at33090	Cytochrome P450	Validated	87.18	100	5	Malus domestica	Rosaceae
100875at33090	Cytochrome P450	Validated	87.18	100	11	Triticum aestivum	Poaceae
100875at33090	Cytochrome P450	Validated	87.18	100	10	Lupinus angustifolius	Fabaceae
100875at33090	Cytochrome P450	Validated	87.18	100	11	Dichanthelium oligosanthes	Poaceae
100875at33090	Cytochrome P450	Validated	87.18	100	8	Brassica rapa	Brassicaceae
100875at33090	Cytochrome P450	Validated	87.18	100	8	Arabidopsis thaliana	Brassicaceae
100875at33090	Cytochrome P450	Validated	87.18	100	10	Petunia axillaris	Solanaceae
100875at33090	Cytochrome P450	Validated	87.18	100	11	Brachypodium distachyon	Poaceae
100875at33090	Cytochrome P450	Validated	87.18	100	6	Gossypium arboreum	Malvaceae
100875at33090	Cytochrome P450	Validated	87.18	100	8	Raphanus sativus	Brassicaceae
100875at33090	Cytochrome P450	Validated	87.18	100	5	Pyrus x bretschneideri	Rosaceae
100875at33090	Cytochrome P450	Validated	87.18	100	11	Oryza brachyantha	Poaceae
100875at33090	Cytochrome P450	Validated	87.18	100	10	Glycine max	Fabaceae
100875at33090	Cytochrome P450	Validated	87.18	100	8	Arabidopsis lyrata subsp. lyrata	Brassicaceae
100875at33090	Cytochrome P450	Validated	87.18	100	10	Nicotiana obtusifolia	Solanaceae
100875at33090	Cytochrome P450	Validated	87.18	100	8	Eutrema salsugineum	Brassicaceae
100875at33090	Cytochrome P450	Validated	87.18	100	10	Phaseolus vulgaris	Fabaceae
100875at33090	Cytochrome P450	Validated	87.18	100	5	Fragaria vesca subsp. vesca	Rosaceae
100875at33090	Cytochrome P450	Validated	87.18	100	6	Corchorus olitorius	Malvaceae
100875at33090	Cytochrome P450	Validated	87.18	100	10	Nicotiana attenuata	Solanaceae
100875at33090	Cytochrome P450	Validated	87.18	100	11	Oryza sativa Japonica Group	Poaceae
100875at33090	Cytochrome P450	Validated	87.18	100	11	Setaria italica	Poaceae
100875at33090	Cytochrome P450	Validated	87.18	100	10	Arachis duranensis	Fabaceae
100875at33090	Cytochrome P450	Validated	87.18	100	10	Nicotiana tabacum	Solanaceae
100875at33090	Cytochrome P450	Validated	87.18	100	10	Solanum tuberosum	Solanaceae
100875at33090	Cytochrome P450	Validated	87.18	100	11	Sorghum bicolor	Poaceae
100875at33090	Cytochrome P450	Validated	87.18	100	5	Rosa chinensis	Rosaceae
100875at33090	Cytochrome P450	Validated	87.18	100	8	Camelina sativa	Brassicaceae
100875at33090	Cytochrome P450	Validated	87.18	100	10	Trifolium pratense	Fabaceae
100875at33090	Cytochrome P450	Validated	87.18	100	6	Theobroma cacao	Malvaceae
100875at33090	Cytochrome P450	Validated	87.18	100	10	Nicotiana benthamiana	Solanaceae
100875at33090	Cytochrome P450	Validated	87.18	100	10	Solanum lycopersicum	Solanaceae
100875at33090	Cytochrome P450	Validated	87.18	100	10	Capsicum annuum	Solanaceae
100875at33090	Cytochrome P450	Validated	87.18	100	11	Aegilops tauschii	Poaceae
100875at33090	Cytochrome P450	Validated	87.18	100	5	Prunus persica	Rosaceae
100875at33090	Cytochrome P450	Validated	87.18	100	10	Capsicum chinense	Solanaceae
100875at33090	Cytochrome P450	Validated	87.18	100	10	Vigna angularis	Fabaceae
100875at33090	Cytochrome P450	Validated	87.18	100	10	Cajanus cajan	Fabaceae
100875at33090	Cytochrome P450	Validated	87.18	100	6	Corchorus capsularis	Malvaceae
100875at33090	Cytochrome P450	Validated	87.18	100	11	Zea mays	Poaceae
100875at33090	Cytochrome P450	Validated	87.18	100	8	Capsella rubella	Brassicaceae
100875at33090	Cytochrome P450	Validated	87.18	100	11	Triticum urartu	Poaceae
100875at33090	Cytochrome P450	Validated	87.18	100	10	Trifolium subterraneum	Fabaceae
100875at33090	Cytochrome P450	Validated	87.18	100	11	Panicum hallii	Poaceae
100875at33090	Cytochrome P450	Validated	87.18	100	10	Medicago truncatula	Fabaceae
100875at33090	Cytochrome P450	Validated	87.18	100	10	Nicotiana tomentosiformis	Solanaceae
100875at33090	Cytochrome P450	Validated	87.18	100	6	Durio zibethinus	Malvaceae
100876at33090	Carbohydrate kinase, FGGY	Validated	99.15	100	10	Cicer arietinum	Fabaceae
100876at33090	Carbohydrate kinase, FGGY	Validated	99.15	100	6	Corchorus capsularis	Malvaceae
100876at33090	Carbohydrate kinase, FGGY	Validated	99.15	100	8	Arabidopsis thaliana	Brassicaceae
100876at33090	Carbohydrate kinase, FGGY	Validated	99.15	100	11	Zea mays	Poaceae
100876at33090	Carbohydrate kinase, FGGY	Validated	99.15	100	10	Phaseolus vulgaris	Fabaceae
100876at33090	Carbohydrate kinase, FGGY	Validated	99.15	100	10	Arachis duranensis	Fabaceae
100876at33090	Carbohydrate kinase, FGGY	Validated	99.15	100	10	Nicotiana benthamiana	Solanaceae
100876at33090	Carbohydrate kinase, FGGY	Validated	99.15	100	6	Corchorus olitorius	Malvaceae
100876at33090	Carbohydrate kinase, FGGY	Validated	99.15	100	10	Trifolium pratense	Fabaceae
100876at33090	Carbohydrate kinase, FGGY	Validated	99.15	100	10	Petunia axillaris	Solanaceae
100876at33090	Carbohydrate kinase, FGGY	Validated	99.15	100	10	Medicago truncatula	Fabaceae
100876at33090	Carbohydrate kinase, FGGY	Validated	99.15	100	10	Glycine max	Fabaceae
100876at33090	Carbohydrate kinase, FGGY	Validated	99.15	100	11	Aegilops tauschii	Poaceae
100876at33090	Carbohydrate kinase, FGGY	Validated	99.15	100	11	Triticum urartu	Poaceae
100876at33090	Carbohydrate kinase, FGGY	Validated	99.15	100	8	Capsella rubella	Brassicaceae
100876at33090	Carbohydrate kinase, FGGY	Validated	99.15	100	11	Setaria italica	Poaceae
100876at33090	Carbohydrate kinase, FGGY	Validated	99.15	100	10	Trifolium subterraneum	Fabaceae
100876at33090	Carbohydrate kinase, FGGY	Validated	99.15	100	10	Solanum lycopersicum	Solanaceae
100876at33090	Carbohydrate kinase, FGGY	Validated	99.15	100	5	Fragaria vesca subsp. vesca	Rosaceae
100876at33090	Carbohydrate kinase, FGGY	Validated	99.15	100	10	Nicotiana tabacum	Solanaceae
100876at33090	Carbohydrate kinase, FGGY	Validated	99.15	100	8	Raphanus sativus	Brassicaceae
100876at33090	Carbohydrate kinase, FGGY	Validated	99.15	100	8	Brassica rapa	Brassicaceae
100876at33090	Carbohydrate kinase, FGGY	Validated	99.15	100	6	Durio zibethinus	Malvaceae
100876at33090	Carbohydrate kinase, FGGY	Validated	99.15	100	11	Panicum hallii	Poaceae
100876at33090	Carbohydrate kinase, FGGY	Validated	99.15	100	10	Nicotiana tomentosiformis	Solanaceae
100876at33090	Carbohydrate kinase, FGGY	Validated	99.15	100	10	Cajanus cajan	Fabaceae
100876at33090	Carbohydrate kinase, FGGY	Validated	99.15	100	5	Rosa chinensis	Rosaceae
100876at33090	Carbohydrate kinase, FGGY	Validated	99.15	100	10	Solanum tuberosum	Solanaceae
100876at33090	Carbohydrate kinase, FGGY	Validated	99.15	100	6	Theobroma cacao	Malvaceae
100876at33090	Carbohydrate kinase, FGGY	Validated	99.15	100	10	Lupinus angustifolius	Fabaceae
100876at33090	Carbohydrate kinase, FGGY	Validated	99.15	100	11	Oryza brachyantha	Poaceae
100876at33090	Carbohydrate kinase, FGGY	Validated	99.15	100	5	Pyrus x bretschneideri	Rosaceae
100876at33090	Carbohydrate kinase, FGGY	Validated	99.15	100	8	Eutrema salsugineum	Brassicaceae
100876at33090	Carbohydrate kinase, FGGY	Validated	99.15	100	10	Nicotiana obtusifolia	Solanaceae
100876at33090	Carbohydrate kinase, FGGY	Validated	99.15	100	11	Dichanthelium oligosanthes	Poaceae
100876at33090	Carbohydrate kinase, FGGY	Validated	99.15	100	8	Arabidopsis lyrata subsp. lyrata	Brassicaceae
100876at33090	Carbohydrate kinase, FGGY	Validated	99.15	100	5	Malus domestica	Rosaceae
100876at33090	Carbohydrate kinase, FGGY	Validated	99.15	100	8	Camelina sativa	Brassicaceae
100876at33090	Carbohydrate kinase, FGGY	Validated	99.15	100	8	Arabis alpina	Brassicaceae
100876at33090	Carbohydrate kinase, FGGY	Validated	99.15	100	10	Nicotiana attenuata	Solanaceae
100876at33090	Carbohydrate kinase, FGGY	Validated	99.15	100	11	Oryza sativa Japonica Group	Poaceae
100876at33090	Carbohydrate kinase, FGGY	Validated	99.15	100	6	Gossypium arboreum	Malvaceae
100876at33090	Carbohydrate kinase, FGGY	Validated	99.15	100	11	Brachypodium distachyon	Poaceae
100876at33090	Carbohydrate kinase, FGGY	Validated	99.15	100	10	Vigna angularis	Fabaceae
100876at33090	Carbohydrate kinase, FGGY	Validated	99.15	100	11	Sorghum bicolor	Poaceae
100876at33090	Carbohydrate kinase, FGGY	Validated	99.15	100	11	Triticum aestivum	Poaceae
100876at33090	Carbohydrate kinase, FGGY	Validated	99.15	100	6	Gossypium raimondii	Malvaceae
100876at33090	Carbohydrate kinase, FGGY	Validated	99.15	100	10	Capsicum chinense	Solanaceae
100876at33090	Carbohydrate kinase, FGGY	Validated	99.15	100	10	Capsicum annuum	Solanaceae
100876at33090	Carbohydrate kinase, FGGY	Validated	99.15	100	5	Prunus persica	Rosaceae
100899at33090	Elongation factor Tu	Validated	98.29	100	11	Sorghum bicolor	Poaceae
100899at33090	Elongation factor Tu	Validated	98.29	100	11	Zea mays	Poaceae
100899at33090	Elongation factor Tu	Validated	98.29	100	5	Rosa chinensis	Rosaceae
100899at33090	Elongation factor Tu	Validated	98.29	100	10	Solanum lycopersicum	Solanaceae
100899at33090	Elongation factor Tu	Validated	98.29	100	5	Malus domestica	Rosaceae
100899at33090	Elongation factor Tu	Validated	98.29	100	8	Arabis alpina	Brassicaceae
100899at33090	Elongation factor Tu	Validated	98.29	100	8	Brassica rapa	Brassicaceae
100899at33090	Elongation factor Tu	Validated	98.29	100	11	Brachypodium distachyon	Poaceae
100899at33090	Elongation factor Tu	Validated	98.29	100	11	Triticum aestivum	Poaceae
100899at33090	Elongation factor Tu	Validated	98.29	83.33	6	Gossypium raimondii	Malvaceae
100899at33090	Elongation factor Tu	Validated	98.29	100	10	Phaseolus vulgaris	Fabaceae
100899at33090	Elongation factor Tu	Validated	98.29	100	10	Glycine max	Fabaceae
100899at33090	Elongation factor Tu	Validated	98.29	83.33	6	Theobroma cacao	Malvaceae
100899at33090	Elongation factor Tu	Validated	98.29	100	11	Aegilops tauschii	Poaceae
100899at33090	Elongation factor Tu	Validated	98.29	83.33	6	Corchorus capsularis	Malvaceae
100899at33090	Elongation factor Tu	Validated	98.29	100	10	Solanum tuberosum	Solanaceae
100899at33090	Elongation factor Tu	Validated	98.29	100	10	Nicotiana benthamiana	Solanaceae
100899at33090	Elongation factor Tu	Validated	98.29	100	10	Petunia axillaris	Solanaceae
100899at33090	Elongation factor Tu	Validated	98.29	100	8	Arabidopsis thaliana	Brassicaceae
100899at33090	Elongation factor Tu	Validated	98.29	100	10	Trifolium subterraneum	Fabaceae
100899at33090	Elongation factor Tu	Validated	98.29	100	10	Capsicum annuum	Solanaceae
100899at33090	Elongation factor Tu	Validated	98.29	83.33	6	Durio zibethinus	Malvaceae
100899at33090	Elongation factor Tu	Validated	98.29	100	11	Setaria italica	Poaceae
100899at33090	Elongation factor Tu	Validated	98.29	100	8	Raphanus sativus	Brassicaceae
100899at33090	Elongation factor Tu	Validated	98.29	100	11	Panicum hallii	Poaceae
100899at33090	Elongation factor Tu	Validated	98.29	100	11	Oryza sativa Japonica Group	Poaceae
100899at33090	Elongation factor Tu	Validated	98.29	100	10	Cicer arietinum	Fabaceae
100899at33090	Elongation factor Tu	Validated	98.29	100	10	Lupinus angustifolius	Fabaceae
100899at33090	Elongation factor Tu	Validated	98.29	100	8	Eutrema salsugineum	Brassicaceae
100899at33090	Elongation factor Tu	Validated	98.29	100	10	Capsicum chinense	Solanaceae
100899at33090	Elongation factor Tu	Validated	98.29	100	11	Dichanthelium oligosanthes	Poaceae
100899at33090	Elongation factor Tu	Validated	98.29	100	10	Trifolium pratense	Fabaceae
100899at33090	Elongation factor Tu	Validated	98.29	100	8	Capsella rubella	Brassicaceae
100899at33090	Elongation factor Tu	Validated	98.29	100	8	Camelina sativa	Brassicaceae
100899at33090	Elongation factor Tu	Validated	98.29	100	10	Vigna angularis	Fabaceae
100899at33090	Elongation factor Tu	Validated	98.29	100	11	Oryza brachyantha	Poaceae
100899at33090	Elongation factor Tu	Validated	98.29	100	10	Nicotiana obtusifolia	Solanaceae
100899at33090	Elongation factor Tu	Validated	98.29	100	5	Prunus persica	Rosaceae
100899at33090	Elongation factor Tu	Validated	98.29	100	5	Pyrus x bretschneideri	Rosaceae
100899at33090	Elongation factor Tu	Validated	98.29	100	10	Arachis duranensis	Fabaceae
100899at33090	Elongation factor Tu	Validated	98.29	100	10	Nicotiana attenuata	Solanaceae
100899at33090	Elongation factor Tu	Validated	98.29	100	10	Cajanus cajan	Fabaceae
100899at33090	Elongation factor Tu	Validated	98.29	100	8	Arabidopsis lyrata subsp. lyrata	Brassicaceae
100899at33090	Elongation factor Tu	Validated	98.29	100	10	Medicago truncatula	Fabaceae
100899at33090	Elongation factor Tu	Validated	98.29	100	11	Triticum urartu	Poaceae
100899at33090	Elongation factor Tu	Validated	98.29	100	10	Nicotiana tabacum	Solanaceae
100899at33090	Elongation factor Tu	Validated	98.29	83.33	6	Gossypium arboreum	Malvaceae
100899at33090	Elongation factor Tu	Validated	98.29	100	5	Fragaria vesca subsp. vesca	Rosaceae
100899at33090	Elongation factor Tu	Validated	98.29	100	10	Nicotiana tomentosiformis	Solanaceae
100942at33090	Oxidoreductase, N-terminal	Validated	89.74	100	5	Prunus persica	Rosaceae
100942at33090	Oxidoreductase, N-terminal	Validated	89.74	100	10	Capsicum annuum	Solanaceae
100942at33090	Oxidoreductase, N-terminal	Validated	89.74	100	5	Fragaria vesca subsp. vesca	Rosaceae
100942at33090	Oxidoreductase, N-terminal	Validated	89.74	100	8	Capsella rubella	Brassicaceae
100942at33090	Oxidoreductase, N-terminal	Validated	89.74	100	8	Raphanus sativus	Brassicaceae
100942at33090	Oxidoreductase, N-terminal	Validated	89.74	81.82	11	Aegilops tauschii	Poaceae
100942at33090	Oxidoreductase, N-terminal	Validated	89.74	90	10	Medicago truncatula	Fabaceae
100942at33090	Oxidoreductase, N-terminal	Validated	89.74	100	10	Nicotiana attenuata	Solanaceae
100942at33090	Oxidoreductase, N-terminal	Validated	89.74	100	5	Malus domestica	Rosaceae
100942at33090	Oxidoreductase, N-terminal	Validated	89.74	100	8	Camelina sativa	Brassicaceae
100942at33090	Oxidoreductase, N-terminal	Validated	89.74	100	8	Arabidopsis lyrata subsp. lyrata	Brassicaceae
100942at33090	Oxidoreductase, N-terminal	Validated	89.74	100	10	Nicotiana tabacum	Solanaceae
100942at33090	Oxidoreductase, N-terminal	Validated	89.74	100	8	Eutrema salsugineum	Brassicaceae
100942at33090	Oxidoreductase, N-terminal	Validated	89.74	100	5	Pyrus x bretschneideri	Rosaceae
100942at33090	Oxidoreductase, N-terminal	Validated	89.74	90	10	Arachis duranensis	Fabaceae
100942at33090	Oxidoreductase, N-terminal	Validated	89.74	90	10	Vigna angularis	Fabaceae
100942at33090	Oxidoreductase, N-terminal	Validated	89.74	90	10	Cicer arietinum	Fabaceae
100942at33090	Oxidoreductase, N-terminal	Validated	89.74	90	10	Trifolium subterraneum	Fabaceae
100942at33090	Oxidoreductase, N-terminal	Validated	89.74	100	8	Brassica rapa	Brassicaceae
100942at33090	Oxidoreductase, N-terminal	Validated	89.74	81.82	11	Brachypodium distachyon	Poaceae
100942at33090	Oxidoreductase, N-terminal	Validated	89.74	100	10	Petunia axillaris	Solanaceae
100942at33090	Oxidoreductase, N-terminal	Validated	89.74	81.82	11	Zea mays	Poaceae
100942at33090	Oxidoreductase, N-terminal	Validated	89.74	100	10	Nicotiana benthamiana	Solanaceae
100942at33090	Oxidoreductase, N-terminal	Validated	89.74	81.82	11	Oryza brachyantha	Poaceae
100942at33090	Oxidoreductase, N-terminal	Validated	89.74	100	6	Gossypium arboreum	Malvaceae
100942at33090	Oxidoreductase, N-terminal	Validated	89.74	100	6	Theobroma cacao	Malvaceae
100942at33090	Oxidoreductase, N-terminal	Validated	89.74	100	5	Rosa chinensis	Rosaceae
100942at33090	Oxidoreductase, N-terminal	Validated	89.74	90	10	Phaseolus vulgaris	Fabaceae
100942at33090	Oxidoreductase, N-terminal	Validated	89.74	100	10	Nicotiana tomentosiformis	Solanaceae
100942at33090	Oxidoreductase, N-terminal	Validated	89.74	81.82	11	Oryza sativa Japonica Group	Poaceae
100942at33090	Oxidoreductase, N-terminal	Validated	89.74	100	8	Arabis alpina	Brassicaceae
100942at33090	Oxidoreductase, N-terminal	Validated	89.74	100	10	Solanum lycopersicum	Solanaceae
100942at33090	Oxidoreductase, N-terminal	Validated	89.74	100	10	Capsicum chinense	Solanaceae
100942at33090	Oxidoreductase, N-terminal	Validated	89.74	90	10	Cajanus cajan	Fabaceae
100942at33090	Oxidoreductase, N-terminal	Validated	89.74	81.82	11	Sorghum bicolor	Poaceae
100942at33090	Oxidoreductase, N-terminal	Validated	89.74	90	10	Glycine max	Fabaceae
100942at33090	Oxidoreductase, N-terminal	Validated	89.74	100	10	Solanum tuberosum	Solanaceae
100942at33090	Oxidoreductase, N-terminal	Validated	89.74	90	10	Lupinus angustifolius	Fabaceae
100942at33090	Oxidoreductase, N-terminal	Validated	89.74	81.82	11	Panicum hallii	Poaceae
100942at33090	Oxidoreductase, N-terminal	Validated	89.74	81.82	11	Dichanthelium oligosanthes	Poaceae
100942at33090	Oxidoreductase, N-terminal	Validated	89.74	100	6	Durio zibethinus	Malvaceae
100942at33090	Oxidoreductase, N-terminal	Validated	89.74	81.82	11	Setaria italica	Poaceae
100942at33090	Oxidoreductase, N-terminal	Validated	89.74	100	8	Arabidopsis thaliana	Brassicaceae
100942at33090	Oxidoreductase, N-terminal	Validated	89.74	100	6	Corchorus capsularis	Malvaceae
100942at33090	Oxidoreductase, N-terminal	Validated	89.74	100	6	Corchorus olitorius	Malvaceae
100942at33090	Oxidoreductase, N-terminal	Validated	89.74	100	10	Nicotiana obtusifolia	Solanaceae
100942at33090	Oxidoreductase, N-terminal	Validated	89.74	100	6	Gossypium raimondii	Malvaceae
100943at33090	Winged helix-like DNA-binding domain superfamily	Validated	83.76	100	8	Raphanus sativus	Brassicaceae
100943at33090	Winged helix-like DNA-binding domain superfamily	Validated	83.76	100	11	Triticum aestivum	Poaceae
100943at33090	Winged helix-like DNA-binding domain superfamily	Validated	83.76	100	5	Malus domestica	Rosaceae
100943at33090	Winged helix-like DNA-binding domain superfamily	Validated	83.76	90	10	Trifolium pratense	Fabaceae
100943at33090	Winged helix-like DNA-binding domain superfamily	Validated	83.76	100	11	Dichanthelium oligosanthes	Poaceae
100943at33090	Winged helix-like DNA-binding domain superfamily	Validated	83.76	90	10	Lupinus angustifolius	Fabaceae
100943at33090	Winged helix-like DNA-binding domain superfamily	Validated	83.76	83.33	6	Corchorus olitorius	Malvaceae
100943at33090	Winged helix-like DNA-binding domain superfamily	Validated	83.76	100	11	Oryza brachyantha	Poaceae
100943at33090	Winged helix-like DNA-binding domain superfamily	Validated	83.76	100	11	Setaria italica	Poaceae
100943at33090	Winged helix-like DNA-binding domain superfamily	Validated	83.76	100	11	Oryza sativa Japonica Group	Poaceae
100943at33090	Winged helix-like DNA-binding domain superfamily	Validated	83.76	90	10	Cicer arietinum	Fabaceae
100943at33090	Winged helix-like DNA-binding domain superfamily	Validated	83.76	100	11	Zea mays	Poaceae
100943at33090	Winged helix-like DNA-binding domain superfamily	Validated	83.76	100	8	Arabidopsis lyrata subsp. lyrata	Brassicaceae
100943at33090	Winged helix-like DNA-binding domain superfamily	Validated	83.76	83.33	6	Theobroma cacao	Malvaceae
100943at33090	Winged helix-like DNA-binding domain superfamily	Validated	83.76	90	10	Cajanus cajan	Fabaceae
100943at33090	Winged helix-like DNA-binding domain superfamily	Validated	83.76	83.33	6	Gossypium arboreum	Malvaceae
100943at33090	Winged helix-like DNA-binding domain superfamily	Validated	83.76	100	11	Triticum urartu	Poaceae
100943at33090	Winged helix-like DNA-binding domain superfamily	Validated	83.76	100	8	Brassica rapa	Brassicaceae
100943at33090	Winged helix-like DNA-binding domain superfamily	Validated	83.76	100	8	Arabidopsis thaliana	Brassicaceae
100943at33090	Winged helix-like DNA-binding domain superfamily	Validated	83.76	100	5	Prunus persica	Rosaceae
100943at33090	Winged helix-like DNA-binding domain superfamily	Validated	83.76	100	5	Rosa chinensis	Rosaceae
100943at33090	Winged helix-like DNA-binding domain superfamily	Validated	83.76	100	11	Panicum hallii	Poaceae
100943at33090	Winged helix-like DNA-binding domain superfamily	Validated	83.76	100	8	Arabis alpina	Brassicaceae
100943at33090	Winged helix-like DNA-binding domain superfamily	Validated	83.76	83.33	6	Durio zibethinus	Malvaceae
100943at33090	Winged helix-like DNA-binding domain superfamily	Validated	83.76	90	10	Medicago truncatula	Fabaceae
100943at33090	Winged helix-like DNA-binding domain superfamily	Validated	83.76	90	10	Arachis duranensis	Fabaceae
100943at33090	Winged helix-like DNA-binding domain superfamily	Validated	83.76	100	11	Aegilops tauschii	Poaceae
100943at33090	Winged helix-like DNA-binding domain superfamily	Validated	83.76	90	10	Phaseolus vulgaris	Fabaceae
100943at33090	Winged helix-like DNA-binding domain superfamily	Validated	83.76	100	8	Eutrema salsugineum	Brassicaceae
100943at33090	Winged helix-like DNA-binding domain superfamily	Validated	83.76	100	10	Nicotiana tabacum	Solanaceae
100943at33090	Winged helix-like DNA-binding domain superfamily	Validated	83.76	100	10	Nicotiana obtusifolia	Solanaceae
100943at33090	Winged helix-like DNA-binding domain superfamily	Validated	83.76	100	8	Camelina sativa	Brassicaceae
100943at33090	Winged helix-like DNA-binding domain superfamily	Validated	83.76	100	10	Capsicum chinense	Solanaceae
100943at33090	Winged helix-like DNA-binding domain superfamily	Validated	83.76	100	10	Capsicum annuum	Solanaceae
100943at33090	Winged helix-like DNA-binding domain superfamily	Validated	83.76	100	10	Solanum lycopersicum	Solanaceae
100943at33090	Winged helix-like DNA-binding domain superfamily	Validated	83.76	100	5	Fragaria vesca subsp. vesca	Rosaceae
100943at33090	Winged helix-like DNA-binding domain superfamily	Validated	83.76	100	8	Capsella rubella	Brassicaceae
100943at33090	Winged helix-like DNA-binding domain superfamily	Validated	83.76	90	10	Vigna angularis	Fabaceae
100943at33090	Winged helix-like DNA-binding domain superfamily	Validated	83.76	100	10	Nicotiana attenuata	Solanaceae
100943at33090	Winged helix-like DNA-binding domain superfamily	Validated	83.76	100	10	Petunia axillaris	Solanaceae
100943at33090	Winged helix-like DNA-binding domain superfamily	Validated	83.76	100	10	Nicotiana tomentosiformis	Solanaceae
100943at33090	Winged helix-like DNA-binding domain superfamily	Validated	83.76	90	10	Glycine max	Fabaceae
100943at33090	Winged helix-like DNA-binding domain superfamily	Validated	83.76	100	11	Sorghum bicolor	Poaceae
100943at33090	Winged helix-like DNA-binding domain superfamily	Validated	83.76	100	5	Pyrus x bretschneideri	Rosaceae
100943at33090	Winged helix-like DNA-binding domain superfamily	Validated	83.76	100	10	Solanum tuberosum	Solanaceae
100943at33090	Winged helix-like DNA-binding domain superfamily	Validated	83.76	100	10	Nicotiana benthamiana	Solanaceae
100943at33090	Winged helix-like DNA-binding domain superfamily	Validated	83.76	83.33	6	Gossypium raimondii	Malvaceae
100943at33090	Winged helix-like DNA-binding domain superfamily	Validated	83.76	100	11	Brachypodium distachyon	Poaceae
100955at33090	LOC100844817	Validated	82.91	90.91	11	Oryza brachyantha	Poaceae
100955at33090	LOC100844817	Validated	82.91	100	5	Rosa chinensis	Rosaceae
100955at33090	LOC100844817	Validated	82.91	100	6	Corchorus olitorius	Malvaceae
100955at33090	LOC100844817	Validated	82.91	90.91	11	Oryza sativa Japonica Group	Poaceae
100955at33090	LOC100844817	Validated	82.91	100	6	Corchorus capsularis	Malvaceae
100955at33090	LOC100844817	Validated	82.91	100	10	Petunia axillaris	Solanaceae
100955at33090	LOC100844817	Validated	82.91	100	8	Raphanus sativus	Brassicaceae
100955at33090	LOC100844817	Validated	82.91	100	10	Nicotiana tabacum	Solanaceae
100955at33090	LOC100844817	Validated	82.91	100	10	Nicotiana obtusifolia	Solanaceae
100955at33090	LOC100844817	Validated	82.91	100	10	Lupinus angustifolius	Fabaceae
100955at33090	LOC100844817	Validated	82.91	90.91	11	Setaria italica	Poaceae
100955at33090	LOC100844817	Validated	82.91	100	10	Nicotiana tomentosiformis	Solanaceae
100955at33090	LOC100844817	Validated	82.91	100	8	Arabidopsis thaliana	Brassicaceae
100955at33090	LOC100844817	Validated	82.91	90.91	11	Zea mays	Poaceae
100955at33090	LOC100844817	Validated	82.91	100	10	Trifolium pratense	Fabaceae
100955at33090	LOC100844817	Validated	82.91	100	5	Malus domestica	Rosaceae
100955at33090	LOC100844817	Validated	82.91	100	10	Cajanus cajan	Fabaceae
100955at33090	LOC100844817	Validated	82.91	100	10	Vigna angularis	Fabaceae
100955at33090	LOC100844817	Validated	82.91	90.91	11	Panicum hallii	Poaceae
100955at33090	LOC100844817	Validated	82.91	90.91	11	Triticum urartu	Poaceae
100955at33090	LOC100844817	Validated	82.91	100	8	Arabidopsis lyrata subsp. lyrata	Brassicaceae
100955at33090	LOC100844817	Validated	82.91	100	6	Theobroma cacao	Malvaceae
100955at33090	LOC100844817	Validated	82.91	100	10	Capsicum annuum	Solanaceae
100955at33090	LOC100844817	Validated	82.91	100	8	Eutrema salsugineum	Brassicaceae
100955at33090	LOC100844817	Validated	82.91	100	8	Capsella rubella	Brassicaceae
100955at33090	LOC100844817	Validated	82.91	100	5	Fragaria vesca subsp. vesca	Rosaceae
100955at33090	LOC100844817	Validated	82.91	90.91	11	Aegilops tauschii	Poaceae
100955at33090	LOC100844817	Validated	82.91	100	10	Medicago truncatula	Fabaceae
100955at33090	LOC100844817	Validated	82.91	100	8	Arabis alpina	Brassicaceae
100955at33090	LOC100844817	Validated	82.91	100	8	Camelina sativa	Brassicaceae
100955at33090	LOC100844817	Validated	82.91	100	6	Gossypium arboreum	Malvaceae
100955at33090	LOC100844817	Validated	82.91	90.91	11	Brachypodium distachyon	Poaceae
100955at33090	LOC100844817	Validated	82.91	100	10	Arachis duranensis	Fabaceae
100955at33090	LOC100844817	Validated	82.91	100	10	Capsicum chinense	Solanaceae
100955at33090	LOC100844817	Validated	82.91	100	6	Durio zibethinus	Malvaceae
100955at33090	LOC100844817	Validated	82.91	100	10	Phaseolus vulgaris	Fabaceae
100955at33090	LOC100844817	Validated	82.91	100	10	Solanum tuberosum	Solanaceae
100955at33090	LOC100844817	Validated	82.91	100	6	Gossypium raimondii	Malvaceae
100955at33090	LOC100844817	Validated	82.91	90.91	11	Triticum aestivum	Poaceae
100955at33090	LOC100844817	Validated	82.91	90.91	11	Sorghum bicolor	Poaceae
100955at33090	LOC100844817	Validated	82.91	100	10	Solanum lycopersicum	Solanaceae
100955at33090	LOC100844817	Validated	82.91	100	10	Glycine max	Fabaceae
100955at33090	LOC100844817	Validated	82.91	100	8	Brassica rapa	Brassicaceae
100955at33090	LOC100844817	Validated	82.91	100	10	Trifolium subterraneum	Fabaceae
100955at33090	LOC100844817	Validated	82.91	100	10	Cicer arietinum	Fabaceae
100955at33090	LOC100844817	Validated	82.91	100	5	Prunus persica	Rosaceae
100955at33090	LOC100844817	Validated	82.91	100	10	Nicotiana benthamiana	Solanaceae
100955at33090	LOC100844817	Validated	82.91	100	10	Nicotiana attenuata	Solanaceae
100955at33090	LOC100844817	Validated	82.91	100	5	Pyrus x bretschneideri	Rosaceae
101026at33090	Zinc finger, MYND-type	Validated	95.73	90.91	11	Oryza sativa Japonica Group	Poaceae
101026at33090	Zinc finger, MYND-type	Validated	95.73	100	5	Rosa chinensis	Rosaceae
101026at33090	Zinc finger, MYND-type	Validated	95.73	100	10	Trifolium pratense	Fabaceae
101026at33090	Zinc finger, MYND-type	Validated	95.73	100	10	Medicago truncatula	Fabaceae
101026at33090	Zinc finger, MYND-type	Validated	95.73	90.91	11	Triticum urartu	Poaceae
101026at33090	Zinc finger, MYND-type	Validated	95.73	100	8	Capsella rubella	Brassicaceae
101026at33090	Zinc finger, MYND-type	Validated	95.73	100	8	Arabidopsis thaliana	Brassicaceae
101026at33090	Zinc finger, MYND-type	Validated	95.73	100	10	Glycine max	Fabaceae
101026at33090	Zinc finger, MYND-type	Validated	95.73	100	10	Nicotiana tabacum	Solanaceae
101026at33090	Zinc finger, MYND-type	Validated	95.73	100	6	Corchorus olitorius	Malvaceae
101026at33090	Zinc finger, MYND-type	Validated	95.73	90.91	11	Setaria italica	Poaceae
101026at33090	Zinc finger, MYND-type	Validated	95.73	100	10	Vigna angularis	Fabaceae
101026at33090	Zinc finger, MYND-type	Validated	95.73	90.91	11	Panicum hallii	Poaceae
101026at33090	Zinc finger, MYND-type	Validated	95.73	100	6	Durio zibethinus	Malvaceae
101026at33090	Zinc finger, MYND-type	Validated	95.73	100	8	Raphanus sativus	Brassicaceae
101026at33090	Zinc finger, MYND-type	Validated	95.73	100	10	Petunia axillaris	Solanaceae
101026at33090	Zinc finger, MYND-type	Validated	95.73	90.91	11	Zea mays	Poaceae
101026at33090	Zinc finger, MYND-type	Validated	95.73	90.91	11	Aegilops tauschii	Poaceae
101026at33090	Zinc finger, MYND-type	Validated	95.73	100	8	Arabis alpina	Brassicaceae
101026at33090	Zinc finger, MYND-type	Validated	95.73	100	10	Arachis duranensis	Fabaceae
101026at33090	Zinc finger, MYND-type	Validated	95.73	100	8	Eutrema salsugineum	Brassicaceae
101026at33090	Zinc finger, MYND-type	Validated	95.73	100	10	Phaseolus vulgaris	Fabaceae
101026at33090	Zinc finger, MYND-type	Validated	95.73	100	8	Brassica rapa	Brassicaceae
101026at33090	Zinc finger, MYND-type	Validated	95.73	100	8	Arabidopsis lyrata subsp. lyrata	Brassicaceae
101026at33090	Zinc finger, MYND-type	Validated	95.73	90.91	11	Oryza brachyantha	Poaceae
101026at33090	Zinc finger, MYND-type	Validated	95.73	100	6	Gossypium raimondii	Malvaceae
101026at33090	Zinc finger, MYND-type	Validated	95.73	100	10	Nicotiana tomentosiformis	Solanaceae
101026at33090	Zinc finger, MYND-type	Validated	95.73	100	6	Gossypium arboreum	Malvaceae
101026at33090	Zinc finger, MYND-type	Validated	95.73	100	10	Capsicum annuum	Solanaceae
101026at33090	Zinc finger, MYND-type	Validated	95.73	100	5	Malus domestica	Rosaceae
101026at33090	Zinc finger, MYND-type	Validated	95.73	100	10	Nicotiana obtusifolia	Solanaceae
101026at33090	Zinc finger, MYND-type	Validated	95.73	100	10	Trifolium subterraneum	Fabaceae
101026at33090	Zinc finger, MYND-type	Validated	95.73	100	10	Cajanus cajan	Fabaceae
101026at33090	Zinc finger, MYND-type	Validated	95.73	90.91	11	Sorghum bicolor	Poaceae
101026at33090	Zinc finger, MYND-type	Validated	95.73	100	10	Nicotiana attenuata	Solanaceae
101026at33090	Zinc finger, MYND-type	Validated	95.73	100	10	Lupinus angustifolius	Fabaceae
101026at33090	Zinc finger, MYND-type	Validated	95.73	100	10	Capsicum chinense	Solanaceae
101026at33090	Zinc finger, MYND-type	Validated	95.73	100	10	Nicotiana benthamiana	Solanaceae
101026at33090	Zinc finger, MYND-type	Validated	95.73	90.91	11	Dichanthelium oligosanthes	Poaceae
101026at33090	Zinc finger, MYND-type	Validated	95.73	100	5	Fragaria vesca subsp. vesca	Rosaceae
101026at33090	Zinc finger, MYND-type	Validated	95.73	100	8	Camelina sativa	Brassicaceae
101026at33090	Zinc finger, MYND-type	Validated	95.73	100	10	Solanum tuberosum	Solanaceae
101026at33090	Zinc finger, MYND-type	Validated	95.73	100	5	Pyrus x bretschneideri	Rosaceae
101026at33090	Zinc finger, MYND-type	Validated	95.73	90.91	11	Brachypodium distachyon	Poaceae
101026at33090	Zinc finger, MYND-type	Validated	95.73	100	10	Solanum lycopersicum	Solanaceae
101026at33090	Zinc finger, MYND-type	Validated	95.73	100	10	Cicer arietinum	Fabaceae
101026at33090	Zinc finger, MYND-type	Validated	95.73	100	5	Prunus persica	Rosaceae
101026at33090	Zinc finger, MYND-type	Validated	95.73	100	6	Corchorus capsularis	Malvaceae
101026at33090	Zinc finger, MYND-type	Validated	95.73	100	6	Theobroma cacao	Malvaceae
101043at33090	Alpha/Beta hydrolase fold	Validated	82.05	90	10	Nicotiana tabacum	Solanaceae
101043at33090	Alpha/Beta hydrolase fold	Validated	82.05	100	6	Durio zibethinus	Malvaceae
101043at33090	Alpha/Beta hydrolase fold	Validated	82.05	100	6	Gossypium raimondii	Malvaceae
101043at33090	Alpha/Beta hydrolase fold	Validated	82.05	100	8	Arabidopsis lyrata subsp. lyrata	Brassicaceae
101043at33090	Alpha/Beta hydrolase fold	Validated	82.05	100	10	Cajanus cajan	Fabaceae
101043at33090	Alpha/Beta hydrolase fold	Validated	82.05	100	5	Prunus persica	Rosaceae
101043at33090	Alpha/Beta hydrolase fold	Validated	82.05	90.91	11	Aegilops tauschii	Poaceae
101043at33090	Alpha/Beta hydrolase fold	Validated	82.05	100	5	Fragaria vesca subsp. vesca	Rosaceae
101043at33090	Alpha/Beta hydrolase fold	Validated	82.05	100	5	Rosa chinensis	Rosaceae
101043at33090	Alpha/Beta hydrolase fold	Validated	82.05	100	6	Corchorus capsularis	Malvaceae
101043at33090	Alpha/Beta hydrolase fold	Validated	82.05	100	8	Brassica rapa	Brassicaceae
101043at33090	Alpha/Beta hydrolase fold	Validated	82.05	100	8	Capsella rubella	Brassicaceae
101043at33090	Alpha/Beta hydrolase fold	Validated	82.05	100	10	Phaseolus vulgaris	Fabaceae
101043at33090	Alpha/Beta hydrolase fold	Validated	82.05	100	6	Gossypium arboreum	Malvaceae
101043at33090	Alpha/Beta hydrolase fold	Validated	82.05	100	6	Theobroma cacao	Malvaceae
101043at33090	Alpha/Beta hydrolase fold	Validated	82.05	90	10	Nicotiana tomentosiformis	Solanaceae
101043at33090	Alpha/Beta hydrolase fold	Validated	82.05	100	10	Cicer arietinum	Fabaceae
101043at33090	Alpha/Beta hydrolase fold	Validated	82.05	100	5	Malus domestica	Rosaceae
101043at33090	Alpha/Beta hydrolase fold	Validated	82.05	90	10	Nicotiana attenuata	Solanaceae
101043at33090	Alpha/Beta hydrolase fold	Validated	82.05	100	8	Camelina sativa	Brassicaceae
101043at33090	Alpha/Beta hydrolase fold	Validated	82.05	100	6	Corchorus olitorius	Malvaceae
101043at33090	Alpha/Beta hydrolase fold	Validated	82.05	100	10	Trifolium subterraneum	Fabaceae
101043at33090	Alpha/Beta hydrolase fold	Validated	82.05	100	10	Vigna angularis	Fabaceae
101043at33090	Alpha/Beta hydrolase fold	Validated	82.05	90.91	11	Brachypodium distachyon	Poaceae
101043at33090	Alpha/Beta hydrolase fold	Validated	82.05	90	10	Nicotiana benthamiana	Solanaceae
101043at33090	Alpha/Beta hydrolase fold	Validated	82.05	100	8	Arabis alpina	Brassicaceae
101043at33090	Alpha/Beta hydrolase fold	Validated	82.05	90.91	11	Panicum hallii	Poaceae
101043at33090	Alpha/Beta hydrolase fold	Validated	82.05	90	10	Solanum lycopersicum	Solanaceae
101043at33090	Alpha/Beta hydrolase fold	Validated	82.05	100	5	Pyrus x bretschneideri	Rosaceae
101043at33090	Alpha/Beta hydrolase fold	Validated	82.05	90.91	11	Triticum urartu	Poaceae
101043at33090	Alpha/Beta hydrolase fold	Validated	82.05	90	10	Petunia axillaris	Solanaceae
101043at33090	Alpha/Beta hydrolase fold	Validated	82.05	90	10	Capsicum annuum	Solanaceae
101043at33090	Alpha/Beta hydrolase fold	Validated	82.05	100	10	Lupinus angustifolius	Fabaceae
101043at33090	Alpha/Beta hydrolase fold	Validated	82.05	100	10	Arachis duranensis	Fabaceae
101043at33090	Alpha/Beta hydrolase fold	Validated	82.05	90.91	11	Dichanthelium oligosanthes	Poaceae
101043at33090	Alpha/Beta hydrolase fold	Validated	82.05	90.91	11	Oryza brachyantha	Poaceae
101043at33090	Alpha/Beta hydrolase fold	Validated	82.05	100	8	Arabidopsis thaliana	Brassicaceae
101043at33090	Alpha/Beta hydrolase fold	Validated	82.05	100	8	Eutrema salsugineum	Brassicaceae
101043at33090	Alpha/Beta hydrolase fold	Validated	82.05	100	10	Glycine max	Fabaceae
101043at33090	Alpha/Beta hydrolase fold	Validated	82.05	90.91	11	Oryza sativa Japonica Group	Poaceae
101043at33090	Alpha/Beta hydrolase fold	Validated	82.05	90.91	11	Zea mays	Poaceae
101043at33090	Alpha/Beta hydrolase fold	Validated	82.05	90	10	Nicotiana obtusifolia	Solanaceae
101043at33090	Alpha/Beta hydrolase fold	Validated	82.05	90.91	11	Sorghum bicolor	Poaceae
101043at33090	Alpha/Beta hydrolase fold	Validated	82.05	90	10	Solanum tuberosum	Solanaceae
101043at33090	Alpha/Beta hydrolase fold	Validated	82.05	90.91	11	Setaria italica	Poaceae
101043at33090	Alpha/Beta hydrolase fold	Validated	82.05	100	10	Trifolium pratense	Fabaceae
101043at33090	Alpha/Beta hydrolase fold	Validated	82.05	100	8	Raphanus sativus	Brassicaceae
101043at33090	Alpha/Beta hydrolase fold	Validated	82.05	100	10	Medicago truncatula	Fabaceae
101067at33090	Transferase	Validated	60.68	100	8	Brassica rapa	Brassicaceae
101067at33090	Transferase	Validated	60.68	90	10	Petunia axillaris	Solanaceae
101067at33090	Transferase	Validated	60.68	100	8	Eutrema salsugineum	Brassicaceae
101067at33090	Transferase	Validated	60.68	100	8	Arabidopsis thaliana	Brassicaceae
101067at33090	Transferase	Validated	60.68	100	5	Rosa chinensis	Rosaceae
101067at33090	Transferase	Validated	60.68	100	8	Arabis alpina	Brassicaceae
101067at33090	Transferase	Validated	60.68	100	10	Lupinus angustifolius	Fabaceae
101067at33090	Transferase	Validated	60.68	100	8	Camelina sativa	Brassicaceae
101067at33090	Transferase	Validated	60.68	100	5	Pyrus x bretschneideri	Rosaceae
101067at33090	Transferase	Validated	60.68	100	8	Arabidopsis lyrata subsp. lyrata	Brassicaceae
101067at33090	Transferase	Validated	60.68	90	10	Nicotiana tomentosiformis	Solanaceae
101067at33090	Transferase	Validated	60.68	100	10	Phaseolus vulgaris	Fabaceae
101067at33090	Transferase	Validated	60.68	100	10	Trifolium pratense	Fabaceae
101067at33090	Transferase	Validated	60.68	100	10	Glycine max	Fabaceae
101067at33090	Transferase	Validated	60.68	90	10	Nicotiana tabacum	Solanaceae
101067at33090	Transferase	Validated	60.68	90	10	Capsicum annuum	Solanaceae
101067at33090	Transferase	Validated	60.68	90	10	Nicotiana obtusifolia	Solanaceae
101067at33090	Transferase	Validated	60.68	90	10	Solanum tuberosum	Solanaceae
101067at33090	Transferase	Validated	60.68	100	10	Cajanus cajan	Fabaceae
101067at33090	Transferase	Validated	60.68	100	10	Medicago truncatula	Fabaceae
101067at33090	Transferase	Validated	60.68	100	10	Arachis duranensis	Fabaceae
101067at33090	Transferase	Validated	60.68	100	10	Trifolium subterraneum	Fabaceae
101067at33090	Transferase	Validated	60.68	100	8	Capsella rubella	Brassicaceae
101067at33090	Transferase	Validated	60.68	100	5	Malus domestica	Rosaceae
101067at33090	Transferase	Validated	60.68	100	10	Vigna angularis	Fabaceae
101067at33090	Transferase	Validated	60.68	100	5	Prunus persica	Rosaceae
101067at33090	Transferase	Validated	60.68	100	8	Raphanus sativus	Brassicaceae
101067at33090	Transferase	Validated	60.68	100	5	Fragaria vesca subsp. vesca	Rosaceae
101067at33090	Transferase	Validated	60.68	90	10	Nicotiana benthamiana	Solanaceae
101067at33090	Transferase	Validated	60.68	90	10	Solanum lycopersicum	Solanaceae
101067at33090	Transferase	Validated	60.68	90	10	Nicotiana attenuata	Solanaceae
101067at33090	Transferase	Validated	60.68	100	10	Cicer arietinum	Fabaceae
101072at33090	SANT/Myb domain	Validated	82.05	87.5	8	Arabidopsis thaliana	Brassicaceae
101072at33090	SANT/Myb domain	Validated	82.05	87.5	8	Raphanus sativus	Brassicaceae
101072at33090	SANT/Myb domain	Validated	82.05	100	5	Fragaria vesca subsp. vesca	Rosaceae
101072at33090	SANT/Myb domain	Validated	82.05	90.91	11	Zea mays	Poaceae
101072at33090	SANT/Myb domain	Validated	82.05	87.5	8	Eutrema salsugineum	Brassicaceae
101072at33090	SANT/Myb domain	Validated	82.05	87.5	8	Arabidopsis lyrata subsp. lyrata	Brassicaceae
101072at33090	SANT/Myb domain	Validated	82.05	100	10	Nicotiana obtusifolia	Solanaceae
101072at33090	SANT/Myb domain	Validated	82.05	87.5	8	Capsella rubella	Brassicaceae
101072at33090	SANT/Myb domain	Validated	82.05	100	5	Prunus persica	Rosaceae
101072at33090	SANT/Myb domain	Validated	82.05	87.5	8	Camelina sativa	Brassicaceae
101072at33090	SANT/Myb domain	Validated	82.05	100	10	Capsicum chinense	Solanaceae
101072at33090	SANT/Myb domain	Validated	82.05	100	6	Corchorus capsularis	Malvaceae
101072at33090	SANT/Myb domain	Validated	82.05	100	10	Nicotiana benthamiana	Solanaceae
101072at33090	SANT/Myb domain	Validated	82.05	100	6	Corchorus olitorius	Malvaceae
101072at33090	SANT/Myb domain	Validated	82.05	90.91	11	Sorghum bicolor	Poaceae
101072at33090	SANT/Myb domain	Validated	82.05	100	10	Petunia axillaris	Solanaceae
101072at33090	SANT/Myb domain	Validated	82.05	100	10	Phaseolus vulgaris	Fabaceae
101072at33090	SANT/Myb domain	Validated	82.05	90.91	11	Setaria italica	Poaceae
101072at33090	SANT/Myb domain	Validated	82.05	100	10	Nicotiana tabacum	Solanaceae
101072at33090	SANT/Myb domain	Validated	82.05	90.91	11	Panicum hallii	Poaceae
101072at33090	SANT/Myb domain	Validated	82.05	100	10	Lupinus angustifolius	Fabaceae
101072at33090	SANT/Myb domain	Validated	82.05	87.5	8	Brassica rapa	Brassicaceae
101072at33090	SANT/Myb domain	Validated	82.05	100	6	Gossypium raimondii	Malvaceae
101072at33090	SANT/Myb domain	Validated	82.05	100	10	Glycine max	Fabaceae
101072at33090	SANT/Myb domain	Validated	82.05	90.91	11	Oryza sativa Japonica Group	Poaceae
101072at33090	SANT/Myb domain	Validated	82.05	100	10	Cajanus cajan	Fabaceae
101072at33090	SANT/Myb domain	Validated	82.05	100	10	Solanum tuberosum	Solanaceae
101072at33090	SANT/Myb domain	Validated	82.05	100	6	Theobroma cacao	Malvaceae
101072at33090	SANT/Myb domain	Validated	82.05	100	5	Rosa chinensis	Rosaceae
101072at33090	SANT/Myb domain	Validated	82.05	100	5	Malus domestica	Rosaceae
101072at33090	SANT/Myb domain	Validated	82.05	100	10	Vigna angularis	Fabaceae
101072at33090	SANT/Myb domain	Validated	82.05	90.91	11	Oryza brachyantha	Poaceae
101072at33090	SANT/Myb domain	Validated	82.05	90.91	11	Dichanthelium oligosanthes	Poaceae
101072at33090	SANT/Myb domain	Validated	82.05	100	10	Capsicum annuum	Solanaceae
101072at33090	SANT/Myb domain	Validated	82.05	100	10	Arachis duranensis	Fabaceae
101072at33090	SANT/Myb domain	Validated	82.05	90.91	11	Aegilops tauschii	Poaceae
101072at33090	SANT/Myb domain	Validated	82.05	100	10	Trifolium subterraneum	Fabaceae
101072at33090	SANT/Myb domain	Validated	82.05	90.91	11	Triticum urartu	Poaceae
101072at33090	SANT/Myb domain	Validated	82.05	90.91	11	Brachypodium distachyon	Poaceae
101072at33090	SANT/Myb domain	Validated	82.05	100	10	Nicotiana tomentosiformis	Solanaceae
101072at33090	SANT/Myb domain	Validated	82.05	100	6	Gossypium arboreum	Malvaceae
101072at33090	SANT/Myb domain	Validated	82.05	100	10	Medicago truncatula	Fabaceae
101072at33090	SANT/Myb domain	Validated	82.05	100	10	Solanum lycopersicum	Solanaceae
101072at33090	SANT/Myb domain	Validated	82.05	100	6	Durio zibethinus	Malvaceae
101072at33090	SANT/Myb domain	Validated	82.05	100	5	Pyrus x bretschneideri	Rosaceae
101072at33090	SANT/Myb domain	Validated	82.05	100	10	Nicotiana attenuata	Solanaceae
101072at33090	SANT/Myb domain	Validated	82.05	100	10	Trifolium pratense	Fabaceae
101072at33090	SANT/Myb domain	Validated	82.05	100	10	Cicer arietinum	Fabaceae
101158at33090	Carbon-nitrogen hydrolase	Validated	95.73	100	10	Lupinus angustifolius	Fabaceae
101158at33090	Carbon-nitrogen hydrolase	Validated	95.73	100	6	Durio zibethinus	Malvaceae
101158at33090	Carbon-nitrogen hydrolase	Validated	95.73	100	6	Gossypium raimondii	Malvaceae
101158at33090	Carbon-nitrogen hydrolase	Validated	95.73	100	10	Trifolium pratense	Fabaceae
101158at33090	Carbon-nitrogen hydrolase	Validated	95.73	100	10	Cicer arietinum	Fabaceae
101158at33090	Carbon-nitrogen hydrolase	Validated	95.73	100	6	Corchorus capsularis	Malvaceae
101158at33090	Carbon-nitrogen hydrolase	Validated	95.73	100	10	Cajanus cajan	Fabaceae
101158at33090	Carbon-nitrogen hydrolase	Validated	95.73	100	10	Nicotiana tomentosiformis	Solanaceae
101158at33090	Carbon-nitrogen hydrolase	Validated	95.73	100	5	Prunus persica	Rosaceae
101158at33090	Carbon-nitrogen hydrolase	Validated	95.73	100	10	Nicotiana tabacum	Solanaceae
101158at33090	Carbon-nitrogen hydrolase	Validated	95.73	100	11	Sorghum bicolor	Poaceae
101158at33090	Carbon-nitrogen hydrolase	Validated	95.73	100	10	Solanum tuberosum	Solanaceae
101158at33090	Carbon-nitrogen hydrolase	Validated	95.73	100	6	Corchorus olitorius	Malvaceae
101158at33090	Carbon-nitrogen hydrolase	Validated	95.73	100	10	Nicotiana obtusifolia	Solanaceae
101158at33090	Carbon-nitrogen hydrolase	Validated	95.73	100	8	Capsella rubella	Brassicaceae
101158at33090	Carbon-nitrogen hydrolase	Validated	95.73	100	10	Nicotiana benthamiana	Solanaceae
101158at33090	Carbon-nitrogen hydrolase	Validated	95.73	100	8	Camelina sativa	Brassicaceae
101158at33090	Carbon-nitrogen hydrolase	Validated	95.73	100	10	Glycine max	Fabaceae
101158at33090	Carbon-nitrogen hydrolase	Validated	95.73	100	11	Triticum aestivum	Poaceae
101158at33090	Carbon-nitrogen hydrolase	Validated	95.73	100	8	Brassica rapa	Brassicaceae
101158at33090	Carbon-nitrogen hydrolase	Validated	95.73	100	10	Trifolium subterraneum	Fabaceae
101158at33090	Carbon-nitrogen hydrolase	Validated	95.73	100	11	Oryza sativa Japonica Group	Poaceae
101158at33090	Carbon-nitrogen hydrolase	Validated	95.73	100	11	Dichanthelium oligosanthes	Poaceae
101158at33090	Carbon-nitrogen hydrolase	Validated	95.73	100	11	Panicum hallii	Poaceae
101158at33090	Carbon-nitrogen hydrolase	Validated	95.73	100	11	Oryza brachyantha	Poaceae
101158at33090	Carbon-nitrogen hydrolase	Validated	95.73	100	8	Raphanus sativus	Brassicaceae
101158at33090	Carbon-nitrogen hydrolase	Validated	95.73	100	10	Phaseolus vulgaris	Fabaceae
101158at33090	Carbon-nitrogen hydrolase	Validated	95.73	100	10	Arachis duranensis	Fabaceae
101158at33090	Carbon-nitrogen hydrolase	Validated	95.73	100	11	Brachypodium distachyon	Poaceae
101158at33090	Carbon-nitrogen hydrolase	Validated	95.73	100	10	Solanum lycopersicum	Solanaceae
101158at33090	Carbon-nitrogen hydrolase	Validated	95.73	100	6	Theobroma cacao	Malvaceae
101158at33090	Carbon-nitrogen hydrolase	Validated	95.73	100	10	Vigna angularis	Fabaceae
101158at33090	Carbon-nitrogen hydrolase	Validated	95.73	100	5	Pyrus x bretschneideri	Rosaceae
101158at33090	Carbon-nitrogen hydrolase	Validated	95.73	100	10	Capsicum chinense	Solanaceae
101158at33090	Carbon-nitrogen hydrolase	Validated	95.73	100	10	Nicotiana attenuata	Solanaceae
101158at33090	Carbon-nitrogen hydrolase	Validated	95.73	100	5	Fragaria vesca subsp. vesca	Rosaceae
101158at33090	Carbon-nitrogen hydrolase	Validated	95.73	100	5	Rosa chinensis	Rosaceae
101158at33090	Carbon-nitrogen hydrolase	Validated	95.73	100	5	Malus domestica	Rosaceae
101158at33090	Carbon-nitrogen hydrolase	Validated	95.73	100	6	Gossypium arboreum	Malvaceae
101158at33090	Carbon-nitrogen hydrolase	Validated	95.73	100	8	Eutrema salsugineum	Brassicaceae
101158at33090	Carbon-nitrogen hydrolase	Validated	95.73	100	11	Aegilops tauschii	Poaceae
101158at33090	Carbon-nitrogen hydrolase	Validated	95.73	100	11	Setaria italica	Poaceae
101158at33090	Carbon-nitrogen hydrolase	Validated	95.73	100	10	Capsicum annuum	Solanaceae
101158at33090	Carbon-nitrogen hydrolase	Validated	95.73	100	8	Arabidopsis thaliana	Brassicaceae
101158at33090	Carbon-nitrogen hydrolase	Validated	95.73	100	10	Petunia axillaris	Solanaceae
101158at33090	Carbon-nitrogen hydrolase	Validated	95.73	100	11	Triticum urartu	Poaceae
101158at33090	Carbon-nitrogen hydrolase	Validated	95.73	100	8	Arabis alpina	Brassicaceae
101158at33090	Carbon-nitrogen hydrolase	Validated	95.73	100	11	Zea mays	Poaceae
101158at33090	Carbon-nitrogen hydrolase	Validated	95.73	100	10	Medicago truncatula	Fabaceae
101158at33090	Carbon-nitrogen hydrolase	Validated	95.73	100	8	Arabidopsis lyrata subsp. lyrata	Brassicaceae
101198at33090	GDSL lipase/esterase	Validated	74.36	100	10	Nicotiana benthamiana	Solanaceae
101198at33090	GDSL lipase/esterase	Validated	74.36	100	5	Fragaria vesca subsp. vesca	Rosaceae
101198at33090	GDSL lipase/esterase	Validated	74.36	100	10	Trifolium subterraneum	Fabaceae
101198at33090	GDSL lipase/esterase	Validated	74.36	100	10	Lupinus angustifolius	Fabaceae
101198at33090	GDSL lipase/esterase	Validated	74.36	100	10	Phaseolus vulgaris	Fabaceae
101198at33090	GDSL lipase/esterase	Validated	74.36	100	10	Capsicum chinense	Solanaceae
101198at33090	GDSL lipase/esterase	Validated	74.36	100	8	Arabidopsis lyrata subsp. lyrata	Brassicaceae
101198at33090	GDSL lipase/esterase	Validated	74.36	100	10	Nicotiana tomentosiformis	Solanaceae
101198at33090	GDSL lipase/esterase	Validated	74.36	100	10	Medicago truncatula	Fabaceae
101198at33090	GDSL lipase/esterase	Validated	74.36	100	10	Nicotiana obtusifolia	Solanaceae
101198at33090	GDSL lipase/esterase	Validated	74.36	100	8	Capsella rubella	Brassicaceae
101198at33090	GDSL lipase/esterase	Validated	74.36	100	5	Malus domestica	Rosaceae
101198at33090	GDSL lipase/esterase	Validated	74.36	100	10	Cajanus cajan	Fabaceae
101198at33090	GDSL lipase/esterase	Validated	74.36	83.33	6	Theobroma cacao	Malvaceae
101198at33090	GDSL lipase/esterase	Validated	74.36	100	5	Rosa chinensis	Rosaceae
101198at33090	GDSL lipase/esterase	Validated	74.36	100	5	Pyrus x bretschneideri	Rosaceae
101198at33090	GDSL lipase/esterase	Validated	74.36	100	5	Prunus persica	Rosaceae
101198at33090	GDSL lipase/esterase	Validated	74.36	100	8	Raphanus sativus	Brassicaceae
101198at33090	GDSL lipase/esterase	Validated	74.36	100	10	Cicer arietinum	Fabaceae
101198at33090	GDSL lipase/esterase	Validated	74.36	100	10	Arachis duranensis	Fabaceae
101198at33090	GDSL lipase/esterase	Validated	74.36	100	8	Brassica rapa	Brassicaceae
101198at33090	GDSL lipase/esterase	Validated	74.36	100	8	Arabidopsis thaliana	Brassicaceae
101198at33090	GDSL lipase/esterase	Validated	74.36	83.33	6	Corchorus olitorius	Malvaceae
101198at33090	GDSL lipase/esterase	Validated	74.36	100	10	Trifolium pratense	Fabaceae
101198at33090	GDSL lipase/esterase	Validated	74.36	100	10	Capsicum annuum	Solanaceae
101198at33090	GDSL lipase/esterase	Validated	74.36	100	10	Glycine max	Fabaceae
101198at33090	GDSL lipase/esterase	Validated	74.36	100	8	Arabis alpina	Brassicaceae
101198at33090	GDSL lipase/esterase	Validated	74.36	100	10	Vigna angularis	Fabaceae
101198at33090	GDSL lipase/esterase	Validated	74.36	83.33	6	Gossypium raimondii	Malvaceae
101198at33090	GDSL lipase/esterase	Validated	74.36	100	10	Nicotiana attenuata	Solanaceae
101198at33090	GDSL lipase/esterase	Validated	74.36	100	8	Eutrema salsugineum	Brassicaceae
101198at33090	GDSL lipase/esterase	Validated	74.36	83.33	6	Gossypium arboreum	Malvaceae
101198at33090	GDSL lipase/esterase	Validated	74.36	83.33	6	Durio zibethinus	Malvaceae
101198at33090	GDSL lipase/esterase	Validated	74.36	100	10	Nicotiana tabacum	Solanaceae
101198at33090	GDSL lipase/esterase	Validated	74.36	100	10	Solanum lycopersicum	Solanaceae
101198at33090	GDSL lipase/esterase	Validated	74.36	100	8	Camelina sativa	Brassicaceae
101198at33090	GDSL lipase/esterase	Validated	74.36	100	10	Solanum tuberosum	Solanaceae
101198at33090	GDSL lipase/esterase	Validated	74.36	100	10	Petunia axillaris	Solanaceae
1011at33090	Galactose-binding-like domain superfamily	Validated	77.78	100	6	Corchorus olitorius	Malvaceae
1011at33090	Galactose-binding-like domain superfamily	Validated	77.78	100	10	Vigna angularis	Fabaceae
1011at33090	Galactose-binding-like domain superfamily	Validated	77.78	100	10	Nicotiana tomentosiformis	Solanaceae
1011at33090	Galactose-binding-like domain superfamily	Validated	77.78	100	10	Solanum lycopersicum	Solanaceae
1011at33090	Galactose-binding-like domain superfamily	Validated	77.78	90.91	11	Zea mays	Poaceae
1011at33090	Galactose-binding-like domain superfamily	Validated	77.78	90.91	11	Setaria italica	Poaceae
1011at33090	Galactose-binding-like domain superfamily	Validated	77.78	100	10	Capsicum annuum	Solanaceae
1011at33090	Galactose-binding-like domain superfamily	Validated	77.78	100	5	Rosa chinensis	Rosaceae
1011at33090	Galactose-binding-like domain superfamily	Validated	77.78	100	5	Malus domestica	Rosaceae
1011at33090	Galactose-binding-like domain superfamily	Validated	77.78	100	5	Pyrus x bretschneideri	Rosaceae
1011at33090	Galactose-binding-like domain superfamily	Validated	77.78	100	10	Medicago truncatula	Fabaceae
1011at33090	Galactose-binding-like domain superfamily	Validated	77.78	90.91	11	Dichanthelium oligosanthes	Poaceae
1011at33090	Galactose-binding-like domain superfamily	Validated	77.78	100	10	Lupinus angustifolius	Fabaceae
1011at33090	Galactose-binding-like domain superfamily	Validated	77.78	100	10	Nicotiana benthamiana	Solanaceae
1011at33090	Galactose-binding-like domain superfamily	Validated	77.78	100	10	Cicer arietinum	Fabaceae
1011at33090	Galactose-binding-like domain superfamily	Validated	77.78	100	5	Fragaria vesca subsp. vesca	Rosaceae
1011at33090	Galactose-binding-like domain superfamily	Validated	77.78	100	10	Petunia axillaris	Solanaceae
1011at33090	Galactose-binding-like domain superfamily	Validated	77.78	100	5	Prunus persica	Rosaceae
1011at33090	Galactose-binding-like domain superfamily	Validated	77.78	100	10	Trifolium subterraneum	Fabaceae
1011at33090	Galactose-binding-like domain superfamily	Validated	77.78	90.91	11	Triticum aestivum	Poaceae
1011at33090	Galactose-binding-like domain superfamily	Validated	77.78	100	10	Nicotiana obtusifolia	Solanaceae
1011at33090	Galactose-binding-like domain superfamily	Validated	77.78	100	10	Arachis duranensis	Fabaceae
1011at33090	Galactose-binding-like domain superfamily	Validated	77.78	90.91	11	Sorghum bicolor	Poaceae
1011at33090	Galactose-binding-like domain superfamily	Validated	77.78	90.91	11	Triticum urartu	Poaceae
1011at33090	Galactose-binding-like domain superfamily	Validated	77.78	100	6	Gossypium raimondii	Malvaceae
1011at33090	Galactose-binding-like domain superfamily	Validated	77.78	90.91	11	Panicum hallii	Poaceae
1011at33090	Galactose-binding-like domain superfamily	Validated	77.78	100	6	Theobroma cacao	Malvaceae
1011at33090	Galactose-binding-like domain superfamily	Validated	77.78	100	10	Capsicum chinense	Solanaceae
1011at33090	Galactose-binding-like domain superfamily	Validated	77.78	100	10	Phaseolus vulgaris	Fabaceae
1011at33090	Galactose-binding-like domain superfamily	Validated	77.78	90.91	11	Oryza brachyantha	Poaceae
1011at33090	Galactose-binding-like domain superfamily	Validated	77.78	100	10	Cajanus cajan	Fabaceae
1011at33090	Galactose-binding-like domain superfamily	Validated	77.78	100	10	Glycine max	Fabaceae
1011at33090	Galactose-binding-like domain superfamily	Validated	77.78	100	6	Gossypium arboreum	Malvaceae
1011at33090	Galactose-binding-like domain superfamily	Validated	77.78	100	6	Corchorus capsularis	Malvaceae
1011at33090	Galactose-binding-like domain superfamily	Validated	77.78	90.91	11	Aegilops tauschii	Poaceae
1011at33090	Galactose-binding-like domain superfamily	Validated	77.78	90.91	11	Oryza sativa Japonica Group	Poaceae
1011at33090	Galactose-binding-like domain superfamily	Validated	77.78	100	10	Solanum tuberosum	Solanaceae
1011at33090	Galactose-binding-like domain superfamily	Validated	77.78	100	10	Nicotiana attenuata	Solanaceae
1011at33090	Galactose-binding-like domain superfamily	Validated	77.78	100	10	Nicotiana tabacum	Solanaceae
1011at33090	Galactose-binding-like domain superfamily	Validated	77.78	100	6	Durio zibethinus	Malvaceae
1011at33090	Galactose-binding-like domain superfamily	Validated	77.78	100	10	Trifolium pratense	Fabaceae
101241at33090	Actin family	Validated	97.44	90.91	11	Setaria italica	Poaceae
101241at33090	Actin family	Validated	97.44	90.91	11	Sorghum bicolor	Poaceae
101241at33090	Actin family	Validated	97.44	100	5	Malus domestica	Rosaceae
101241at33090	Actin family	Validated	97.44	100	8	Eutrema salsugineum	Brassicaceae
101241at33090	Actin family	Validated	97.44	100	8	Arabidopsis thaliana	Brassicaceae
101241at33090	Actin family	Validated	97.44	100	10	Medicago truncatula	Fabaceae
101241at33090	Actin family	Validated	97.44	90.91	11	Panicum hallii	Poaceae
101241at33090	Actin family	Validated	97.44	100	10	Solanum lycopersicum	Solanaceae
101241at33090	Actin family	Validated	97.44	100	8	Arabidopsis lyrata subsp. lyrata	Brassicaceae
101241at33090	Actin family	Validated	97.44	100	10	Solanum tuberosum	Solanaceae
101241at33090	Actin family	Validated	97.44	100	10	Vigna angularis	Fabaceae
101241at33090	Actin family	Validated	97.44	100	6	Durio zibethinus	Malvaceae
101241at33090	Actin family	Validated	97.44	90.91	11	Triticum urartu	Poaceae
101241at33090	Actin family	Validated	97.44	100	10	Nicotiana benthamiana	Solanaceae
101241at33090	Actin family	Validated	97.44	100	6	Gossypium raimondii	Malvaceae
101241at33090	Actin family	Validated	97.44	100	10	Petunia axillaris	Solanaceae
101241at33090	Actin family	Validated	97.44	100	10	Nicotiana tabacum	Solanaceae
101241at33090	Actin family	Validated	97.44	100	6	Corchorus olitorius	Malvaceae
101241at33090	Actin family	Validated	97.44	90.91	11	Brachypodium distachyon	Poaceae
101241at33090	Actin family	Validated	97.44	100	6	Corchorus capsularis	Malvaceae
101241at33090	Actin family	Validated	97.44	100	10	Capsicum annuum	Solanaceae
101241at33090	Actin family	Validated	97.44	90.91	11	Oryza brachyantha	Poaceae
101241at33090	Actin family	Validated	97.44	100	5	Prunus persica	Rosaceae
101241at33090	Actin family	Validated	97.44	90.91	11	Dichanthelium oligosanthes	Poaceae
101241at33090	Actin family	Validated	97.44	100	8	Arabis alpina	Brassicaceae
101241at33090	Actin family	Validated	97.44	100	6	Theobroma cacao	Malvaceae
101241at33090	Actin family	Validated	97.44	90.91	11	Oryza sativa Japonica Group	Poaceae
101241at33090	Actin family	Validated	97.44	90.91	11	Zea mays	Poaceae
101241at33090	Actin family	Validated	97.44	100	5	Fragaria vesca subsp. vesca	Rosaceae
101241at33090	Actin family	Validated	97.44	100	6	Gossypium arboreum	Malvaceae
101241at33090	Actin family	Validated	97.44	100	10	Arachis duranensis	Fabaceae
101241at33090	Actin family	Validated	97.44	100	10	Trifolium subterraneum	Fabaceae
101241at33090	Actin family	Validated	97.44	100	10	Capsicum chinense	Solanaceae
101241at33090	Actin family	Validated	97.44	100	10	Glycine max	Fabaceae
101241at33090	Actin family	Validated	97.44	100	10	Cajanus cajan	Fabaceae
101241at33090	Actin family	Validated	97.44	100	10	Nicotiana tomentosiformis	Solanaceae
101241at33090	Actin family	Validated	97.44	100	8	Brassica rapa	Brassicaceae
101241at33090	Actin family	Validated	97.44	100	10	Lupinus angustifolius	Fabaceae
101241at33090	Actin family	Validated	97.44	100	10	Phaseolus vulgaris	Fabaceae
101241at33090	Actin family	Validated	97.44	100	10	Nicotiana attenuata	Solanaceae
101241at33090	Actin family	Validated	97.44	100	8	Capsella rubella	Brassicaceae
101241at33090	Actin family	Validated	97.44	100	10	Trifolium pratense	Fabaceae
101241at33090	Actin family	Validated	97.44	100	10	Nicotiana obtusifolia	Solanaceae
101241at33090	Actin family	Validated	97.44	100	5	Rosa chinensis	Rosaceae
101241at33090	Actin family	Validated	97.44	100	8	Raphanus sativus	Brassicaceae
101241at33090	Actin family	Validated	97.44	100	5	Pyrus x bretschneideri	Rosaceae
101241at33090	Actin family	Validated	97.44	100	8	Camelina sativa	Brassicaceae
101241at33090	Actin family	Validated	97.44	90.91	11	Aegilops tauschii	Poaceae
101241at33090	Actin family	Validated	97.44	100	10	Cicer arietinum	Fabaceae
101243at33090	Queuine tRNA-ribosyltransferase accessory subunit 2	Validated	91.45	100	6	Durio zibethinus	Malvaceae
101243at33090	Queuine tRNA-ribosyltransferase accessory subunit 2	Validated	91.45	100	10	Lupinus angustifolius	Fabaceae
101243at33090	Queuine tRNA-ribosyltransferase accessory subunit 2	Validated	91.45	100	10	Nicotiana tomentosiformis	Solanaceae
101243at33090	Queuine tRNA-ribosyltransferase accessory subunit 2	Validated	91.45	100	10	Trifolium subterraneum	Fabaceae
101243at33090	Queuine tRNA-ribosyltransferase accessory subunit 2	Validated	91.45	100	11	Setaria italica	Poaceae
101243at33090	Queuine tRNA-ribosyltransferase accessory subunit 2	Validated	91.45	100	11	Brachypodium distachyon	Poaceae
101243at33090	Queuine tRNA-ribosyltransferase accessory subunit 2	Validated	91.45	100	11	Aegilops tauschii	Poaceae
101243at33090	Queuine tRNA-ribosyltransferase accessory subunit 2	Validated	91.45	100	10	Nicotiana benthamiana	Solanaceae
101243at33090	Queuine tRNA-ribosyltransferase accessory subunit 2	Validated	91.45	100	10	Petunia axillaris	Solanaceae
101243at33090	Queuine tRNA-ribosyltransferase accessory subunit 2	Validated	91.45	100	10	Capsicum chinense	Solanaceae
101243at33090	Queuine tRNA-ribosyltransferase accessory subunit 2	Validated	91.45	100	10	Trifolium pratense	Fabaceae
101243at33090	Queuine tRNA-ribosyltransferase accessory subunit 2	Validated	91.45	100	10	Arachis duranensis	Fabaceae
101243at33090	Queuine tRNA-ribosyltransferase accessory subunit 2	Validated	91.45	100	10	Nicotiana attenuata	Solanaceae
101243at33090	Queuine tRNA-ribosyltransferase accessory subunit 2	Validated	91.45	100	11	Sorghum bicolor	Poaceae
101243at33090	Queuine tRNA-ribosyltransferase accessory subunit 2	Validated	91.45	100	6	Gossypium raimondii	Malvaceae
101243at33090	Queuine tRNA-ribosyltransferase accessory subunit 2	Validated	91.45	100	10	Medicago truncatula	Fabaceae
101243at33090	Queuine tRNA-ribosyltransferase accessory subunit 2	Validated	91.45	100	11	Triticum urartu	Poaceae
101243at33090	Queuine tRNA-ribosyltransferase accessory subunit 2	Validated	91.45	100	6	Corchorus capsularis	Malvaceae
101243at33090	Queuine tRNA-ribosyltransferase accessory subunit 2	Validated	91.45	100	6	Corchorus olitorius	Malvaceae
101243at33090	Queuine tRNA-ribosyltransferase accessory subunit 2	Validated	91.45	100	11	Dichanthelium oligosanthes	Poaceae
101243at33090	Queuine tRNA-ribosyltransferase accessory subunit 2	Validated	91.45	100	6	Gossypium arboreum	Malvaceae
101243at33090	Queuine tRNA-ribosyltransferase accessory subunit 2	Validated	91.45	100	10	Solanum tuberosum	Solanaceae
101243at33090	Queuine tRNA-ribosyltransferase accessory subunit 2	Validated	91.45	100	11	Triticum aestivum	Poaceae
101243at33090	Queuine tRNA-ribosyltransferase accessory subunit 2	Validated	91.45	100	10	Cicer arietinum	Fabaceae
101243at33090	Queuine tRNA-ribosyltransferase accessory subunit 2	Validated	91.45	100	6	Theobroma cacao	Malvaceae
101243at33090	Queuine tRNA-ribosyltransferase accessory subunit 2	Validated	91.45	100	11	Oryza brachyantha	Poaceae
101243at33090	Queuine tRNA-ribosyltransferase accessory subunit 2	Validated	91.45	100	10	Capsicum annuum	Solanaceae
101243at33090	Queuine tRNA-ribosyltransferase accessory subunit 2	Validated	91.45	100	11	Zea mays	Poaceae
101243at33090	Queuine tRNA-ribosyltransferase accessory subunit 2	Validated	91.45	100	10	Phaseolus vulgaris	Fabaceae
101243at33090	Queuine tRNA-ribosyltransferase accessory subunit 2	Validated	91.45	100	5	Malus domestica	Rosaceae
101243at33090	Queuine tRNA-ribosyltransferase accessory subunit 2	Validated	91.45	100	5	Prunus persica	Rosaceae
101243at33090	Queuine tRNA-ribosyltransferase accessory subunit 2	Validated	91.45	100	10	Nicotiana obtusifolia	Solanaceae
101243at33090	Queuine tRNA-ribosyltransferase accessory subunit 2	Validated	91.45	100	10	Nicotiana tabacum	Solanaceae
101243at33090	Queuine tRNA-ribosyltransferase accessory subunit 2	Validated	91.45	100	10	Glycine max	Fabaceae
101243at33090	Queuine tRNA-ribosyltransferase accessory subunit 2	Validated	91.45	100	10	Solanum lycopersicum	Solanaceae
101243at33090	Queuine tRNA-ribosyltransferase accessory subunit 2	Validated	91.45	100	11	Panicum hallii	Poaceae
101243at33090	Queuine tRNA-ribosyltransferase accessory subunit 2	Validated	91.45	100	10	Vigna angularis	Fabaceae
101243at33090	Queuine tRNA-ribosyltransferase accessory subunit 2	Validated	91.45	100	11	Oryza sativa Japonica Group	Poaceae
101243at33090	Queuine tRNA-ribosyltransferase accessory subunit 2	Validated	91.45	100	10	Cajanus cajan	Fabaceae
101243at33090	Queuine tRNA-ribosyltransferase accessory subunit 2	Validated	91.45	100	5	Fragaria vesca subsp. vesca	Rosaceae
101243at33090	Queuine tRNA-ribosyltransferase accessory subunit 2	Validated	91.45	100	5	Rosa chinensis	Rosaceae
101243at33090	Queuine tRNA-ribosyltransferase accessory subunit 2	Validated	91.45	100	5	Pyrus x bretschneideri	Rosaceae
101248at33090	FAD dependent oxidoreductase	Validated	92.31	100	10	Cicer arietinum	Fabaceae
101248at33090	FAD dependent oxidoreductase	Validated	92.31	80	5	Rosa chinensis	Rosaceae
101248at33090	FAD dependent oxidoreductase	Validated	92.31	100	6	Corchorus capsularis	Malvaceae
101248at33090	FAD dependent oxidoreductase	Validated	92.31	81.82	11	Oryza sativa Japonica Group	Poaceae
101248at33090	FAD dependent oxidoreductase	Validated	92.31	100	10	Trifolium pratense	Fabaceae
101248at33090	FAD dependent oxidoreductase	Validated	92.31	100	6	Gossypium raimondii	Malvaceae
101248at33090	FAD dependent oxidoreductase	Validated	92.31	100	10	Nicotiana benthamiana	Solanaceae
101248at33090	FAD dependent oxidoreductase	Validated	92.31	100	8	Camelina sativa	Brassicaceae
101248at33090	FAD dependent oxidoreductase	Validated	92.31	80	5	Malus domestica	Rosaceae
101248at33090	FAD dependent oxidoreductase	Validated	92.31	100	8	Arabidopsis lyrata subsp. lyrata	Brassicaceae
101248at33090	FAD dependent oxidoreductase	Validated	92.31	100	10	Solanum tuberosum	Solanaceae
101248at33090	FAD dependent oxidoreductase	Validated	92.31	81.82	11	Brachypodium distachyon	Poaceae
101248at33090	FAD dependent oxidoreductase	Validated	92.31	80	5	Fragaria vesca subsp. vesca	Rosaceae
101248at33090	FAD dependent oxidoreductase	Validated	92.31	81.82	11	Panicum hallii	Poaceae
101248at33090	FAD dependent oxidoreductase	Validated	92.31	100	6	Durio zibethinus	Malvaceae
101248at33090	FAD dependent oxidoreductase	Validated	92.31	100	8	Eutrema salsugineum	Brassicaceae
101248at33090	FAD dependent oxidoreductase	Validated	92.31	100	10	Nicotiana attenuata	Solanaceae
101248at33090	FAD dependent oxidoreductase	Validated	92.31	100	8	Arabidopsis thaliana	Brassicaceae
101248at33090	FAD dependent oxidoreductase	Validated	92.31	81.82	11	Dichanthelium oligosanthes	Poaceae
101248at33090	FAD dependent oxidoreductase	Validated	92.31	100	8	Arabis alpina	Brassicaceae
101248at33090	FAD dependent oxidoreductase	Validated	92.31	100	6	Theobroma cacao	Malvaceae
101248at33090	FAD dependent oxidoreductase	Validated	92.31	81.82	11	Setaria italica	Poaceae
101248at33090	FAD dependent oxidoreductase	Validated	92.31	100	10	Vigna angularis	Fabaceae
101248at33090	FAD dependent oxidoreductase	Validated	92.31	100	10	Trifolium subterraneum	Fabaceae
101248at33090	FAD dependent oxidoreductase	Validated	92.31	81.82	11	Zea mays	Poaceae
101248at33090	FAD dependent oxidoreductase	Validated	92.31	100	10	Nicotiana obtusifolia	Solanaceae
101248at33090	FAD dependent oxidoreductase	Validated	92.31	100	10	Capsicum chinense	Solanaceae
101248at33090	FAD dependent oxidoreductase	Validated	92.31	81.82	11	Oryza brachyantha	Poaceae
101248at33090	FAD dependent oxidoreductase	Validated	92.31	100	8	Brassica rapa	Brassicaceae
101248at33090	FAD dependent oxidoreductase	Validated	92.31	100	10	Phaseolus vulgaris	Fabaceae
101248at33090	FAD dependent oxidoreductase	Validated	92.31	81.82	11	Aegilops tauschii	Poaceae
101248at33090	FAD dependent oxidoreductase	Validated	92.31	100	10	Nicotiana tabacum	Solanaceae
101248at33090	FAD dependent oxidoreductase	Validated	92.31	100	10	Capsicum annuum	Solanaceae
101248at33090	FAD dependent oxidoreductase	Validated	92.31	100	6	Gossypium arboreum	Malvaceae
101248at33090	FAD dependent oxidoreductase	Validated	92.31	100	8	Capsella rubella	Brassicaceae
101248at33090	FAD dependent oxidoreductase	Validated	92.31	100	10	Nicotiana tomentosiformis	Solanaceae
101248at33090	FAD dependent oxidoreductase	Validated	92.31	100	10	Lupinus angustifolius	Fabaceae
101248at33090	FAD dependent oxidoreductase	Validated	92.31	81.82	11	Sorghum bicolor	Poaceae
101248at33090	FAD dependent oxidoreductase	Validated	92.31	100	10	Medicago truncatula	Fabaceae
101248at33090	FAD dependent oxidoreductase	Validated	92.31	100	10	Glycine max	Fabaceae
101248at33090	FAD dependent oxidoreductase	Validated	92.31	100	10	Petunia axillaris	Solanaceae
101248at33090	FAD dependent oxidoreductase	Validated	92.31	100	10	Cajanus cajan	Fabaceae
101248at33090	FAD dependent oxidoreductase	Validated	92.31	100	8	Raphanus sativus	Brassicaceae
101248at33090	FAD dependent oxidoreductase	Validated	92.31	100	6	Corchorus olitorius	Malvaceae
101248at33090	FAD dependent oxidoreductase	Validated	92.31	100	10	Solanum lycopersicum	Solanaceae
101248at33090	FAD dependent oxidoreductase	Validated	92.31	100	10	Arachis duranensis	Fabaceae
101248at33090	FAD dependent oxidoreductase	Validated	92.31	80	5	Prunus persica	Rosaceae
10128at33090	EGF-like domain	Validated	94.02	100	10	Capsicum chinense	Solanaceae
10128at33090	EGF-like domain	Validated	94.02	90.91	11	Brachypodium distachyon	Poaceae
10128at33090	EGF-like domain	Validated	94.02	100	10	Vigna angularis	Fabaceae
10128at33090	EGF-like domain	Validated	94.02	100	6	Durio zibethinus	Malvaceae
10128at33090	EGF-like domain	Validated	94.02	100	6	Theobroma cacao	Malvaceae
10128at33090	EGF-like domain	Validated	94.02	90.91	11	Panicum hallii	Poaceae
10128at33090	EGF-like domain	Validated	94.02	100	8	Raphanus sativus	Brassicaceae
10128at33090	EGF-like domain	Validated	94.02	100	10	Solanum lycopersicum	Solanaceae
10128at33090	EGF-like domain	Validated	94.02	100	10	Nicotiana benthamiana	Solanaceae
10128at33090	EGF-like domain	Validated	94.02	100	10	Solanum tuberosum	Solanaceae
10128at33090	EGF-like domain	Validated	94.02	100	5	Pyrus x bretschneideri	Rosaceae
10128at33090	EGF-like domain	Validated	94.02	100	8	Capsella rubella	Brassicaceae
10128at33090	EGF-like domain	Validated	94.02	90.91	11	Sorghum bicolor	Poaceae
10128at33090	EGF-like domain	Validated	94.02	100	10	Arachis duranensis	Fabaceae
10128at33090	EGF-like domain	Validated	94.02	100	6	Corchorus olitorius	Malvaceae
10128at33090	EGF-like domain	Validated	94.02	100	8	Arabidopsis lyrata subsp. lyrata	Brassicaceae
10128at33090	EGF-like domain	Validated	94.02	100	10	Nicotiana tabacum	Solanaceae
10128at33090	EGF-like domain	Validated	94.02	100	6	Corchorus capsularis	Malvaceae
10128at33090	EGF-like domain	Validated	94.02	90.91	11	Triticum urartu	Poaceae
10128at33090	EGF-like domain	Validated	94.02	100	10	Nicotiana tomentosiformis	Solanaceae
10128at33090	EGF-like domain	Validated	94.02	100	10	Capsicum annuum	Solanaceae
10128at33090	EGF-like domain	Validated	94.02	100	10	Medicago truncatula	Fabaceae
10128at33090	EGF-like domain	Validated	94.02	90.91	11	Dichanthelium oligosanthes	Poaceae
10128at33090	EGF-like domain	Validated	94.02	100	8	Arabis alpina	Brassicaceae
10128at33090	EGF-like domain	Validated	94.02	90.91	11	Setaria italica	Poaceae
10128at33090	EGF-like domain	Validated	94.02	100	10	Phaseolus vulgaris	Fabaceae
10128at33090	EGF-like domain	Validated	94.02	100	10	Nicotiana obtusifolia	Solanaceae
10128at33090	EGF-like domain	Validated	94.02	100	10	Cicer arietinum	Fabaceae
10128at33090	EGF-like domain	Validated	94.02	100	6	Gossypium raimondii	Malvaceae
10128at33090	EGF-like domain	Validated	94.02	100	5	Rosa chinensis	Rosaceae
10128at33090	EGF-like domain	Validated	94.02	100	10	Lupinus angustifolius	Fabaceae
10128at33090	EGF-like domain	Validated	94.02	100	5	Prunus persica	Rosaceae
10128at33090	EGF-like domain	Validated	94.02	100	5	Fragaria vesca subsp. vesca	Rosaceae
10128at33090	EGF-like domain	Validated	94.02	90.91	11	Oryza brachyantha	Poaceae
10128at33090	EGF-like domain	Validated	94.02	90.91	11	Aegilops tauschii	Poaceae
10128at33090	EGF-like domain	Validated	94.02	100	10	Cajanus cajan	Fabaceae
10128at33090	EGF-like domain	Validated	94.02	90.91	11	Oryza sativa Japonica Group	Poaceae
10128at33090	EGF-like domain	Validated	94.02	90.91	11	Zea mays	Poaceae
10128at33090	EGF-like domain	Validated	94.02	100	6	Gossypium arboreum	Malvaceae
10128at33090	EGF-like domain	Validated	94.02	100	5	Malus domestica	Rosaceae
10128at33090	EGF-like domain	Validated	94.02	100	10	Nicotiana attenuata	Solanaceae
10128at33090	EGF-like domain	Validated	94.02	100	8	Arabidopsis thaliana	Brassicaceae
10128at33090	EGF-like domain	Validated	94.02	100	8	Camelina sativa	Brassicaceae
10128at33090	EGF-like domain	Validated	94.02	100	10	Petunia axillaris	Solanaceae
10128at33090	EGF-like domain	Validated	94.02	100	8	Brassica rapa	Brassicaceae
10128at33090	EGF-like domain	Validated	94.02	100	10	Glycine max	Fabaceae
10128at33090	EGF-like domain	Validated	94.02	100	10	Trifolium pratense	Fabaceae
10128at33090	EGF-like domain	Validated	94.02	100	10	Trifolium subterraneum	Fabaceae
10128at33090	EGF-like domain	Validated	94.02	100	8	Eutrema salsugineum	Brassicaceae
10129at33090	NB-ARC	Validated	52.99	100	6	Corchorus olitorius	Malvaceae
10129at33090	NB-ARC	Validated	52.99	70	10	Medicago truncatula	Fabaceae
10129at33090	NB-ARC	Validated	52.99	100	10	Petunia axillaris	Solanaceae
10129at33090	NB-ARC	Validated	52.99	100	10	Solanum lycopersicum	Solanaceae
10129at33090	NB-ARC	Validated	52.99	100	6	Corchorus capsularis	Malvaceae
10129at33090	NB-ARC	Validated	52.99	100	10	Solanum tuberosum	Solanaceae
10129at33090	NB-ARC	Validated	52.99	63.64	11	Setaria italica	Poaceae
10129at33090	NB-ARC	Validated	52.99	63.64	11	Triticum urartu	Poaceae
10129at33090	NB-ARC	Validated	52.99	70	10	Cajanus cajan	Fabaceae
10129at33090	NB-ARC	Validated	52.99	63.64	11	Oryza brachyantha	Poaceae
10129at33090	NB-ARC	Validated	52.99	100	6	Durio zibethinus	Malvaceae
10129at33090	NB-ARC	Validated	52.99	100	10	Nicotiana obtusifolia	Solanaceae
10129at33090	NB-ARC	Validated	52.99	100	10	Capsicum chinense	Solanaceae
10129at33090	NB-ARC	Validated	52.99	100	5	Fragaria vesca subsp. vesca	Rosaceae
10129at33090	NB-ARC	Validated	52.99	63.64	11	Triticum aestivum	Poaceae
10129at33090	NB-ARC	Validated	52.99	100	10	Nicotiana tomentosiformis	Solanaceae
10129at33090	NB-ARC	Validated	52.99	70	10	Trifolium subterraneum	Fabaceae
10129at33090	NB-ARC	Validated	52.99	70	10	Glycine max	Fabaceae
10129at33090	NB-ARC	Validated	52.99	100	6	Theobroma cacao	Malvaceae
10129at33090	NB-ARC	Validated	52.99	100	6	Gossypium arboreum	Malvaceae
10129at33090	NB-ARC	Validated	52.99	100	5	Prunus persica	Rosaceae
10129at33090	NB-ARC	Validated	52.99	70	10	Vigna angularis	Fabaceae
10129at33090	NB-ARC	Validated	52.99	63.64	11	Aegilops tauschii	Poaceae
10129at33090	NB-ARC	Validated	52.99	70	10	Arachis duranensis	Fabaceae
10129at33090	NB-ARC	Validated	52.99	100	10	Nicotiana tabacum	Solanaceae
10129at33090	NB-ARC	Validated	52.99	100	10	Capsicum annuum	Solanaceae
10129at33090	NB-ARC	Validated	52.99	100	6	Gossypium raimondii	Malvaceae
10129at33090	NB-ARC	Validated	52.99	63.64	11	Sorghum bicolor	Poaceae
10129at33090	NB-ARC	Validated	52.99	100	5	Pyrus x bretschneideri	Rosaceae
10129at33090	NB-ARC	Validated	52.99	70	10	Phaseolus vulgaris	Fabaceae
10129at33090	NB-ARC	Validated	52.99	100	10	Nicotiana attenuata	Solanaceae
10129at33090	NB-ARC	Validated	52.99	100	10	Nicotiana benthamiana	Solanaceae
10129at33090	NB-ARC	Validated	52.99	100	5	Rosa chinensis	Rosaceae
10129at33090	NB-ARC	Validated	52.99	100	5	Malus domestica	Rosaceae
10129at33090	NB-ARC	Validated	52.99	63.64	11	Zea mays	Poaceae
101330at33090	protein CHUP1, chloroplastic-like	Validated	81.2	100	11	Setaria italica	Poaceae
101330at33090	protein CHUP1, chloroplastic-like	Validated	81.2	83.33	6	Durio zibethinus	Malvaceae
101330at33090	protein CHUP1, chloroplastic-like	Validated	81.2	100	10	Cajanus cajan	Fabaceae
101330at33090	protein CHUP1, chloroplastic-like	Validated	81.2	100	11	Triticum aestivum	Poaceae
101330at33090	protein CHUP1, chloroplastic-like	Validated	81.2	100	8	Arabidopsis thaliana	Brassicaceae
101330at33090	protein CHUP1, chloroplastic-like	Validated	81.2	100	5	Rosa chinensis	Rosaceae
101330at33090	protein CHUP1, chloroplastic-like	Validated	81.2	100	5	Fragaria vesca subsp. vesca	Rosaceae
101330at33090	protein CHUP1, chloroplastic-like	Validated	81.2	100	8	Camelina sativa	Brassicaceae
101330at33090	protein CHUP1, chloroplastic-like	Validated	81.2	100	11	Dichanthelium oligosanthes	Poaceae
101330at33090	protein CHUP1, chloroplastic-like	Validated	81.2	100	5	Malus domestica	Rosaceae
101330at33090	protein CHUP1, chloroplastic-like	Validated	81.2	100	10	Trifolium pratense	Fabaceae
101330at33090	protein CHUP1, chloroplastic-like	Validated	81.2	100	11	Oryza brachyantha	Poaceae
101330at33090	protein CHUP1, chloroplastic-like	Validated	81.2	100	10	Lupinus angustifolius	Fabaceae
101330at33090	protein CHUP1, chloroplastic-like	Validated	81.2	100	8	Brassica rapa	Brassicaceae
101330at33090	protein CHUP1, chloroplastic-like	Validated	81.2	100	10	Cicer arietinum	Fabaceae
101330at33090	protein CHUP1, chloroplastic-like	Validated	81.2	100	10	Nicotiana attenuata	Solanaceae
101330at33090	protein CHUP1, chloroplastic-like	Validated	81.2	100	11	Panicum hallii	Poaceae
101330at33090	protein CHUP1, chloroplastic-like	Validated	81.2	100	11	Triticum urartu	Poaceae
101330at33090	protein CHUP1, chloroplastic-like	Validated	81.2	100	8	Arabidopsis lyrata subsp. lyrata	Brassicaceae
101330at33090	protein CHUP1, chloroplastic-like	Validated	81.2	100	8	Arabis alpina	Brassicaceae
101330at33090	protein CHUP1, chloroplastic-like	Validated	81.2	100	11	Zea mays	Poaceae
101330at33090	protein CHUP1, chloroplastic-like	Validated	81.2	100	10	Capsicum annuum	Solanaceae
101330at33090	protein CHUP1, chloroplastic-like	Validated	81.2	100	8	Raphanus sativus	Brassicaceae
101330at33090	protein CHUP1, chloroplastic-like	Validated	81.2	83.33	6	Gossypium raimondii	Malvaceae
101330at33090	protein CHUP1, chloroplastic-like	Validated	81.2	100	10	Trifolium subterraneum	Fabaceae
101330at33090	protein CHUP1, chloroplastic-like	Validated	81.2	100	11	Oryza sativa Japonica Group	Poaceae
101330at33090	protein CHUP1, chloroplastic-like	Validated	81.2	100	10	Medicago truncatula	Fabaceae
101330at33090	protein CHUP1, chloroplastic-like	Validated	81.2	100	10	Nicotiana tabacum	Solanaceae
101330at33090	protein CHUP1, chloroplastic-like	Validated	81.2	100	10	Glycine max	Fabaceae
101330at33090	protein CHUP1, chloroplastic-like	Validated	81.2	100	10	Solanum tuberosum	Solanaceae
101330at33090	protein CHUP1, chloroplastic-like	Validated	81.2	100	11	Sorghum bicolor	Poaceae
101330at33090	protein CHUP1, chloroplastic-like	Validated	81.2	83.33	6	Gossypium arboreum	Malvaceae
101330at33090	protein CHUP1, chloroplastic-like	Validated	81.2	100	5	Pyrus x bretschneideri	Rosaceae
101330at33090	protein CHUP1, chloroplastic-like	Validated	81.2	100	10	Nicotiana benthamiana	Solanaceae
101330at33090	protein CHUP1, chloroplastic-like	Validated	81.2	83.33	6	Theobroma cacao	Malvaceae
101330at33090	protein CHUP1, chloroplastic-like	Validated	81.2	100	10	Solanum lycopersicum	Solanaceae
101330at33090	protein CHUP1, chloroplastic-like	Validated	81.2	100	10	Arachis duranensis	Fabaceae
101330at33090	protein CHUP1, chloroplastic-like	Validated	81.2	83.33	6	Corchorus olitorius	Malvaceae
101330at33090	protein CHUP1, chloroplastic-like	Validated	81.2	100	11	Aegilops tauschii	Poaceae
101330at33090	protein CHUP1, chloroplastic-like	Validated	81.2	100	10	Phaseolus vulgaris	Fabaceae
101330at33090	protein CHUP1, chloroplastic-like	Validated	81.2	100	5	Prunus persica	Rosaceae
101330at33090	protein CHUP1, chloroplastic-like	Validated	81.2	100	10	Nicotiana tomentosiformis	Solanaceae
101330at33090	protein CHUP1, chloroplastic-like	Validated	81.2	100	10	Nicotiana obtusifolia	Solanaceae
101330at33090	protein CHUP1, chloroplastic-like	Validated	81.2	100	8	Capsella rubella	Brassicaceae
101330at33090	protein CHUP1, chloroplastic-like	Validated	81.2	100	8	Eutrema salsugineum	Brassicaceae
101330at33090	protein CHUP1, chloroplastic-like	Validated	81.2	100	10	Capsicum chinense	Solanaceae
101330at33090	protein CHUP1, chloroplastic-like	Validated	81.2	100	10	Petunia axillaris	Solanaceae
101330at33090	protein CHUP1, chloroplastic-like	Validated	81.2	100	10	Vigna angularis	Fabaceae
101330at33090	protein CHUP1, chloroplastic-like	Validated	81.2	100	11	Brachypodium distachyon	Poaceae
101332at33090	Protein kinase domain	Validated	81.2	90.91	11	Dichanthelium oligosanthes	Poaceae
101332at33090	Protein kinase domain	Validated	81.2	100	5	Pyrus x bretschneideri	Rosaceae
101332at33090	Protein kinase domain	Validated	81.2	100	6	Corchorus olitorius	Malvaceae
101332at33090	Protein kinase domain	Validated	81.2	90.91	11	Panicum hallii	Poaceae
101332at33090	Protein kinase domain	Validated	81.2	100	10	Lupinus angustifolius	Fabaceae
101332at33090	Protein kinase domain	Validated	81.2	100	8	Camelina sativa	Brassicaceae
101332at33090	Protein kinase domain	Validated	81.2	90.91	11	Brachypodium distachyon	Poaceae
101332at33090	Protein kinase domain	Validated	81.2	100	6	Gossypium raimondii	Malvaceae
101332at33090	Protein kinase domain	Validated	81.2	100	5	Malus domestica	Rosaceae
101332at33090	Protein kinase domain	Validated	81.2	90.91	11	Triticum urartu	Poaceae
101332at33090	Protein kinase domain	Validated	81.2	100	10	Capsicum chinense	Solanaceae
101332at33090	Protein kinase domain	Validated	81.2	100	8	Arabidopsis thaliana	Brassicaceae
101332at33090	Protein kinase domain	Validated	81.2	100	10	Capsicum annuum	Solanaceae
101332at33090	Protein kinase domain	Validated	81.2	100	10	Glycine max	Fabaceae
101332at33090	Protein kinase domain	Validated	81.2	100	8	Arabis alpina	Brassicaceae
101332at33090	Protein kinase domain	Validated	81.2	100	10	Phaseolus vulgaris	Fabaceae
101332at33090	Protein kinase domain	Validated	81.2	100	10	Petunia axillaris	Solanaceae
101332at33090	Protein kinase domain	Validated	81.2	90.91	11	Zea mays	Poaceae
101332at33090	Protein kinase domain	Validated	81.2	100	10	Nicotiana tomentosiformis	Solanaceae
101332at33090	Protein kinase domain	Validated	81.2	100	10	Solanum lycopersicum	Solanaceae
101332at33090	Protein kinase domain	Validated	81.2	100	10	Trifolium subterraneum	Fabaceae
101332at33090	Protein kinase domain	Validated	81.2	90.91	11	Sorghum bicolor	Poaceae
101332at33090	Protein kinase domain	Validated	81.2	100	8	Eutrema salsugineum	Brassicaceae
101332at33090	Protein kinase domain	Validated	81.2	100	8	Brassica rapa	Brassicaceae
101332at33090	Protein kinase domain	Validated	81.2	100	10	Vigna angularis	Fabaceae
101332at33090	Protein kinase domain	Validated	81.2	100	8	Capsella rubella	Brassicaceae
101332at33090	Protein kinase domain	Validated	81.2	100	5	Fragaria vesca subsp. vesca	Rosaceae
101332at33090	Protein kinase domain	Validated	81.2	100	8	Raphanus sativus	Brassicaceae
101332at33090	Protein kinase domain	Validated	81.2	100	10	Solanum tuberosum	Solanaceae
101332at33090	Protein kinase domain	Validated	81.2	100	10	Trifolium pratense	Fabaceae
101332at33090	Protein kinase domain	Validated	81.2	100	10	Medicago truncatula	Fabaceae
101332at33090	Protein kinase domain	Validated	81.2	100	5	Prunus persica	Rosaceae
101332at33090	Protein kinase domain	Validated	81.2	100	6	Durio zibethinus	Malvaceae
101332at33090	Protein kinase domain	Validated	81.2	100	10	Nicotiana benthamiana	Solanaceae
101332at33090	Protein kinase domain	Validated	81.2	90.91	11	Oryza brachyantha	Poaceae
101332at33090	Protein kinase domain	Validated	81.2	100	8	Arabidopsis lyrata subsp. lyrata	Brassicaceae
101332at33090	Protein kinase domain	Validated	81.2	100	6	Theobroma cacao	Malvaceae
101332at33090	Protein kinase domain	Validated	81.2	90.91	11	Aegilops tauschii	Poaceae
101332at33090	Protein kinase domain	Validated	81.2	100	10	Nicotiana tabacum	Solanaceae
101332at33090	Protein kinase domain	Validated	81.2	100	10	Nicotiana attenuata	Solanaceae
101332at33090	Protein kinase domain	Validated	81.2	100	10	Cicer arietinum	Fabaceae
101332at33090	Protein kinase domain	Validated	81.2	90.91	11	Setaria italica	Poaceae
101332at33090	Protein kinase domain	Validated	81.2	100	10	Arachis duranensis	Fabaceae
101332at33090	Protein kinase domain	Validated	81.2	100	6	Corchorus capsularis	Malvaceae
101332at33090	Protein kinase domain	Validated	81.2	100	6	Gossypium arboreum	Malvaceae
101332at33090	Protein kinase domain	Validated	81.2	90.91	11	Oryza sativa Japonica Group	Poaceae
101332at33090	Protein kinase domain	Validated	81.2	100	5	Rosa chinensis	Rosaceae
101332at33090	Protein kinase domain	Validated	81.2	100	10	Cajanus cajan	Fabaceae
101332at33090	Protein kinase domain	Validated	81.2	100	10	Nicotiana obtusifolia	Solanaceae
10135at33090	WD40/YVTN repeat-like-containing domain superfamily	Validated	98.29	100	10	Nicotiana attenuata	Solanaceae
10135at33090	WD40/YVTN repeat-like-containing domain superfamily	Validated	98.29	100	5	Fragaria vesca subsp. vesca	Rosaceae
10135at33090	WD40/YVTN repeat-like-containing domain superfamily	Validated	98.29	100	10	Petunia axillaris	Solanaceae
10135at33090	WD40/YVTN repeat-like-containing domain superfamily	Validated	98.29	90.91	11	Sorghum bicolor	Poaceae
10135at33090	WD40/YVTN repeat-like-containing domain superfamily	Validated	98.29	100	5	Pyrus x bretschneideri	Rosaceae
10135at33090	WD40/YVTN repeat-like-containing domain superfamily	Validated	98.29	100	10	Cajanus cajan	Fabaceae
10135at33090	WD40/YVTN repeat-like-containing domain superfamily	Validated	98.29	100	8	Eutrema salsugineum	Brassicaceae
10135at33090	WD40/YVTN repeat-like-containing domain superfamily	Validated	98.29	90.91	11	Brachypodium distachyon	Poaceae
10135at33090	WD40/YVTN repeat-like-containing domain superfamily	Validated	98.29	100	8	Arabis alpina	Brassicaceae
10135at33090	WD40/YVTN repeat-like-containing domain superfamily	Validated	98.29	90.91	11	Triticum urartu	Poaceae
10135at33090	WD40/YVTN repeat-like-containing domain superfamily	Validated	98.29	100	10	Glycine max	Fabaceae
10135at33090	WD40/YVTN repeat-like-containing domain superfamily	Validated	98.29	100	8	Arabidopsis lyrata subsp. lyrata	Brassicaceae
10135at33090	WD40/YVTN repeat-like-containing domain superfamily	Validated	98.29	83.33	6	Corchorus olitorius	Malvaceae
10135at33090	WD40/YVTN repeat-like-containing domain superfamily	Validated	98.29	100	10	Arachis duranensis	Fabaceae
10135at33090	WD40/YVTN repeat-like-containing domain superfamily	Validated	98.29	100	10	Nicotiana tabacum	Solanaceae
10135at33090	WD40/YVTN repeat-like-containing domain superfamily	Validated	98.29	100	8	Arabidopsis thaliana	Brassicaceae
10135at33090	WD40/YVTN repeat-like-containing domain superfamily	Validated	98.29	83.33	6	Durio zibethinus	Malvaceae
10135at33090	WD40/YVTN repeat-like-containing domain superfamily	Validated	98.29	100	8	Camelina sativa	Brassicaceae
10135at33090	WD40/YVTN repeat-like-containing domain superfamily	Validated	98.29	100	10	Trifolium subterraneum	Fabaceae
10135at33090	WD40/YVTN repeat-like-containing domain superfamily	Validated	98.29	100	10	Solanum lycopersicum	Solanaceae
10135at33090	WD40/YVTN repeat-like-containing domain superfamily	Validated	98.29	100	10	Lupinus angustifolius	Fabaceae
10135at33090	WD40/YVTN repeat-like-containing domain superfamily	Validated	98.29	83.33	6	Gossypium raimondii	Malvaceae
10135at33090	WD40/YVTN repeat-like-containing domain superfamily	Validated	98.29	100	10	Cicer arietinum	Fabaceae
10135at33090	WD40/YVTN repeat-like-containing domain superfamily	Validated	98.29	100	10	Nicotiana benthamiana	Solanaceae
10135at33090	WD40/YVTN repeat-like-containing domain superfamily	Validated	98.29	100	5	Rosa chinensis	Rosaceae
10135at33090	WD40/YVTN repeat-like-containing domain superfamily	Validated	98.29	100	10	Capsicum chinense	Solanaceae
10135at33090	WD40/YVTN repeat-like-containing domain superfamily	Validated	98.29	90.91	11	Panicum hallii	Poaceae
10135at33090	WD40/YVTN repeat-like-containing domain superfamily	Validated	98.29	100	8	Capsella rubella	Brassicaceae
10135at33090	WD40/YVTN repeat-like-containing domain superfamily	Validated	98.29	90.91	11	Zea mays	Poaceae
10135at33090	WD40/YVTN repeat-like-containing domain superfamily	Validated	98.29	100	5	Prunus persica	Rosaceae
10135at33090	WD40/YVTN repeat-like-containing domain superfamily	Validated	98.29	100	10	Capsicum annuum	Solanaceae
10135at33090	WD40/YVTN repeat-like-containing domain superfamily	Validated	98.29	90.91	11	Oryza brachyantha	Poaceae
10135at33090	WD40/YVTN repeat-like-containing domain superfamily	Validated	98.29	90.91	11	Oryza sativa Japonica Group	Poaceae
10135at33090	WD40/YVTN repeat-like-containing domain superfamily	Validated	98.29	100	10	Nicotiana obtusifolia	Solanaceae
10135at33090	WD40/YVTN repeat-like-containing domain superfamily	Validated	98.29	100	8	Brassica rapa	Brassicaceae
10135at33090	WD40/YVTN repeat-like-containing domain superfamily	Validated	98.29	100	8	Raphanus sativus	Brassicaceae
10135at33090	WD40/YVTN repeat-like-containing domain superfamily	Validated	98.29	100	10	Solanum tuberosum	Solanaceae
10135at33090	WD40/YVTN repeat-like-containing domain superfamily	Validated	98.29	83.33	6	Gossypium arboreum	Malvaceae
10135at33090	WD40/YVTN repeat-like-containing domain superfamily	Validated	98.29	100	10	Vigna angularis	Fabaceae
10135at33090	WD40/YVTN repeat-like-containing domain superfamily	Validated	98.29	100	5	Malus domestica	Rosaceae
10135at33090	WD40/YVTN repeat-like-containing domain superfamily	Validated	98.29	100	10	Trifolium pratense	Fabaceae
10135at33090	WD40/YVTN repeat-like-containing domain superfamily	Validated	98.29	100	10	Medicago truncatula	Fabaceae
10135at33090	WD40/YVTN repeat-like-containing domain superfamily	Validated	98.29	100	10	Nicotiana tomentosiformis	Solanaceae
10135at33090	WD40/YVTN repeat-like-containing domain superfamily	Validated	98.29	90.91	11	Aegilops tauschii	Poaceae
10135at33090	WD40/YVTN repeat-like-containing domain superfamily	Validated	98.29	90.91	11	Setaria italica	Poaceae
10135at33090	WD40/YVTN repeat-like-containing domain superfamily	Validated	98.29	83.33	6	Theobroma cacao	Malvaceae
10135at33090	WD40/YVTN repeat-like-containing domain superfamily	Validated	98.29	100	10	Phaseolus vulgaris	Fabaceae
10135at33090	WD40/YVTN repeat-like-containing domain superfamily	Validated	98.29	90.91	11	Dichanthelium oligosanthes	Poaceae
101378at33090	F-box domain	Validated	88.89	100	10	Capsicum chinense	Solanaceae
101378at33090	F-box domain	Validated	88.89	87.5	8	Arabidopsis lyrata subsp. lyrata	Brassicaceae
101378at33090	F-box domain	Validated	88.89	100	6	Corchorus capsularis	Malvaceae
101378at33090	F-box domain	Validated	88.89	100	5	Prunus persica	Rosaceae
101378at33090	F-box domain	Validated	88.89	100	10	Medicago truncatula	Fabaceae
101378at33090	F-box domain	Validated	88.89	100	6	Gossypium raimondii	Malvaceae
101378at33090	F-box domain	Validated	88.89	100	10	Solanum tuberosum	Solanaceae
101378at33090	F-box domain	Validated	88.89	87.5	8	Camelina sativa	Brassicaceae
101378at33090	F-box domain	Validated	88.89	100	11	Oryza brachyantha	Poaceae
101378at33090	F-box domain	Validated	88.89	100	10	Nicotiana tomentosiformis	Solanaceae
101378at33090	F-box domain	Validated	88.89	100	11	Zea mays	Poaceae
101378at33090	F-box domain	Validated	88.89	87.5	8	Brassica rapa	Brassicaceae
101378at33090	F-box domain	Validated	88.89	100	10	Cicer arietinum	Fabaceae
101378at33090	F-box domain	Validated	88.89	100	10	Trifolium pratense	Fabaceae
101378at33090	F-box domain	Validated	88.89	100	11	Panicum hallii	Poaceae
101378at33090	F-box domain	Validated	88.89	100	10	Petunia axillaris	Solanaceae
101378at33090	F-box domain	Validated	88.89	100	10	Arachis duranensis	Fabaceae
101378at33090	F-box domain	Validated	88.89	100	5	Fragaria vesca subsp. vesca	Rosaceae
101378at33090	F-box domain	Validated	88.89	100	10	Solanum lycopersicum	Solanaceae
101378at33090	F-box domain	Validated	88.89	100	11	Triticum aestivum	Poaceae
101378at33090	F-box domain	Validated	88.89	87.5	8	Raphanus sativus	Brassicaceae
101378at33090	F-box domain	Validated	88.89	100	10	Lupinus angustifolius	Fabaceae
101378at33090	F-box domain	Validated	88.89	100	6	Durio zibethinus	Malvaceae
101378at33090	F-box domain	Validated	88.89	100	5	Pyrus x bretschneideri	Rosaceae
101378at33090	F-box domain	Validated	88.89	100	10	Nicotiana attenuata	Solanaceae
101378at33090	F-box domain	Validated	88.89	100	10	Phaseolus vulgaris	Fabaceae
101378at33090	F-box domain	Validated	88.89	100	6	Corchorus olitorius	Malvaceae
101378at33090	F-box domain	Validated	88.89	100	6	Gossypium arboreum	Malvaceae
101378at33090	F-box domain	Validated	88.89	100	10	Nicotiana tabacum	Solanaceae
101378at33090	F-box domain	Validated	88.89	100	10	Glycine max	Fabaceae
101378at33090	F-box domain	Validated	88.89	100	10	Nicotiana obtusifolia	Solanaceae
101378at33090	F-box domain	Validated	88.89	100	10	Capsicum annuum	Solanaceae
101378at33090	F-box domain	Validated	88.89	100	11	Aegilops tauschii	Poaceae
101378at33090	F-box domain	Validated	88.89	100	10	Vigna angularis	Fabaceae
101378at33090	F-box domain	Validated	88.89	100	11	Setaria italica	Poaceae
101378at33090	F-box domain	Validated	88.89	100	10	Nicotiana benthamiana	Solanaceae
101378at33090	F-box domain	Validated	88.89	100	11	Triticum urartu	Poaceae
101378at33090	F-box domain	Validated	88.89	87.5	8	Eutrema salsugineum	Brassicaceae
101378at33090	F-box domain	Validated	88.89	87.5	8	Arabidopsis thaliana	Brassicaceae
101378at33090	F-box domain	Validated	88.89	100	10	Trifolium subterraneum	Fabaceae
101378at33090	F-box domain	Validated	88.89	100	11	Oryza sativa Japonica Group	Poaceae
101378at33090	F-box domain	Validated	88.89	100	5	Rosa chinensis	Rosaceae
101378at33090	F-box domain	Validated	88.89	100	5	Malus domestica	Rosaceae
101378at33090	F-box domain	Validated	88.89	100	11	Brachypodium distachyon	Poaceae
101378at33090	F-box domain	Validated	88.89	87.5	8	Capsella rubella	Brassicaceae
101378at33090	F-box domain	Validated	88.89	100	10	Cajanus cajan	Fabaceae
101378at33090	F-box domain	Validated	88.89	100	11	Sorghum bicolor	Poaceae
101378at33090	F-box domain	Validated	88.89	100	11	Dichanthelium oligosanthes	Poaceae
101378at33090	F-box domain	Validated	88.89	100	6	Theobroma cacao	Malvaceae
10137at33090	Leucine-rich repeat	Validated	82.05	100	5	Fragaria vesca subsp. vesca	Rosaceae
10137at33090	Leucine-rich repeat	Validated	82.05	100	10	Lupinus angustifolius	Fabaceae
10137at33090	Leucine-rich repeat	Validated	82.05	100	10	Phaseolus vulgaris	Fabaceae
10137at33090	Leucine-rich repeat	Validated	82.05	81.82	11	Panicum hallii	Poaceae
10137at33090	Leucine-rich repeat	Validated	82.05	81.82	11	Setaria italica	Poaceae
10137at33090	Leucine-rich repeat	Validated	82.05	100	10	Trifolium pratense	Fabaceae
10137at33090	Leucine-rich repeat	Validated	82.05	100	6	Corchorus capsularis	Malvaceae
10137at33090	Leucine-rich repeat	Validated	82.05	100	10	Petunia axillaris	Solanaceae
10137at33090	Leucine-rich repeat	Validated	82.05	100	8	Capsella rubella	Brassicaceae
10137at33090	Leucine-rich repeat	Validated	82.05	100	10	Nicotiana obtusifolia	Solanaceae
10137at33090	Leucine-rich repeat	Validated	82.05	100	10	Cajanus cajan	Fabaceae
10137at33090	Leucine-rich repeat	Validated	82.05	100	8	Arabis alpina	Brassicaceae
10137at33090	Leucine-rich repeat	Validated	82.05	100	10	Medicago truncatula	Fabaceae
10137at33090	Leucine-rich repeat	Validated	82.05	100	5	Rosa chinensis	Rosaceae
10137at33090	Leucine-rich repeat	Validated	82.05	100	10	Vigna angularis	Fabaceae
10137at33090	Leucine-rich repeat	Validated	82.05	100	8	Brassica rapa	Brassicaceae
10137at33090	Leucine-rich repeat	Validated	82.05	100	8	Eutrema salsugineum	Brassicaceae
10137at33090	Leucine-rich repeat	Validated	82.05	100	8	Camelina sativa	Brassicaceae
10137at33090	Leucine-rich repeat	Validated	82.05	100	8	Arabidopsis lyrata subsp. lyrata	Brassicaceae
10137at33090	Leucine-rich repeat	Validated	82.05	100	10	Nicotiana tabacum	Solanaceae
10137at33090	Leucine-rich repeat	Validated	82.05	100	5	Prunus persica	Rosaceae
10137at33090	Leucine-rich repeat	Validated	82.05	100	5	Pyrus x bretschneideri	Rosaceae
10137at33090	Leucine-rich repeat	Validated	82.05	100	6	Theobroma cacao	Malvaceae
10137at33090	Leucine-rich repeat	Validated	82.05	100	5	Malus domestica	Rosaceae
10137at33090	Leucine-rich repeat	Validated	82.05	100	10	Nicotiana attenuata	Solanaceae
10137at33090	Leucine-rich repeat	Validated	82.05	100	8	Arabidopsis thaliana	Brassicaceae
10137at33090	Leucine-rich repeat	Validated	82.05	81.82	11	Sorghum bicolor	Poaceae
10137at33090	Leucine-rich repeat	Validated	82.05	81.82	11	Zea mays	Poaceae
10137at33090	Leucine-rich repeat	Validated	82.05	100	10	Nicotiana benthamiana	Solanaceae
10137at33090	Leucine-rich repeat	Validated	82.05	81.82	11	Brachypodium distachyon	Poaceae
10137at33090	Leucine-rich repeat	Validated	82.05	100	10	Cicer arietinum	Fabaceae
10137at33090	Leucine-rich repeat	Validated	82.05	81.82	11	Oryza brachyantha	Poaceae
10137at33090	Leucine-rich repeat	Validated	82.05	81.82	11	Aegilops tauschii	Poaceae
10137at33090	Leucine-rich repeat	Validated	82.05	100	10	Nicotiana tomentosiformis	Solanaceae
10137at33090	Leucine-rich repeat	Validated	82.05	100	10	Solanum tuberosum	Solanaceae
10137at33090	Leucine-rich repeat	Validated	82.05	100	8	Raphanus sativus	Brassicaceae
10137at33090	Leucine-rich repeat	Validated	82.05	100	6	Gossypium raimondii	Malvaceae
10137at33090	Leucine-rich repeat	Validated	82.05	81.82	11	Dichanthelium oligosanthes	Poaceae
10137at33090	Leucine-rich repeat	Validated	82.05	100	6	Durio zibethinus	Malvaceae
10137at33090	Leucine-rich repeat	Validated	82.05	100	10	Capsicum annuum	Solanaceae
10137at33090	Leucine-rich repeat	Validated	82.05	81.82	11	Oryza sativa Japonica Group	Poaceae
10137at33090	Leucine-rich repeat	Validated	82.05	100	10	Arachis duranensis	Fabaceae
10137at33090	Leucine-rich repeat	Validated	82.05	100	6	Corchorus olitorius	Malvaceae
10137at33090	Leucine-rich repeat	Validated	82.05	100	10	Trifolium subterraneum	Fabaceae
10137at33090	Leucine-rich repeat	Validated	82.05	100	10	Glycine max	Fabaceae
10137at33090	Leucine-rich repeat	Validated	82.05	100	10	Solanum lycopersicum	Solanaceae
10137at33090	Leucine-rich repeat	Validated	82.05	100	6	Gossypium arboreum	Malvaceae
10137at33090	Leucine-rich repeat	Validated	82.05	100	10	Capsicum chinense	Solanaceae
101387at33090	3-isopropylmalate dehydrogenase	Validated	100	100	10	Lupinus angustifolius	Fabaceae
101387at33090	3-isopropylmalate dehydrogenase	Validated	100	100	10	Vigna angularis	Fabaceae
101387at33090	3-isopropylmalate dehydrogenase	Validated	100	100	6	Durio zibethinus	Malvaceae
101387at33090	3-isopropylmalate dehydrogenase	Validated	100	100	10	Capsicum chinense	Solanaceae
101387at33090	3-isopropylmalate dehydrogenase	Validated	100	100	11	Setaria italica	Poaceae
101387at33090	3-isopropylmalate dehydrogenase	Validated	100	100	6	Gossypium raimondii	Malvaceae
101387at33090	3-isopropylmalate dehydrogenase	Validated	100	100	11	Panicum hallii	Poaceae
101387at33090	3-isopropylmalate dehydrogenase	Validated	100	100	6	Corchorus olitorius	Malvaceae
101387at33090	3-isopropylmalate dehydrogenase	Validated	100	100	10	Solanum tuberosum	Solanaceae
101387at33090	3-isopropylmalate dehydrogenase	Validated	100	100	10	Capsicum annuum	Solanaceae
101387at33090	3-isopropylmalate dehydrogenase	Validated	100	100	10	Cicer arietinum	Fabaceae
101387at33090	3-isopropylmalate dehydrogenase	Validated	100	100	10	Trifolium pratense	Fabaceae
101387at33090	3-isopropylmalate dehydrogenase	Validated	100	100	10	Nicotiana obtusifolia	Solanaceae
101387at33090	3-isopropylmalate dehydrogenase	Validated	100	100	10	Arachis duranensis	Fabaceae
101387at33090	3-isopropylmalate dehydrogenase	Validated	100	100	8	Raphanus sativus	Brassicaceae
101387at33090	3-isopropylmalate dehydrogenase	Validated	100	100	6	Gossypium arboreum	Malvaceae
101387at33090	3-isopropylmalate dehydrogenase	Validated	100	100	10	Trifolium subterraneum	Fabaceae
101387at33090	3-isopropylmalate dehydrogenase	Validated	100	100	8	Eutrema salsugineum	Brassicaceae
101387at33090	3-isopropylmalate dehydrogenase	Validated	100	100	11	Oryza sativa Japonica Group	Poaceae
101387at33090	3-isopropylmalate dehydrogenase	Validated	100	100	5	Malus domestica	Rosaceae
101387at33090	3-isopropylmalate dehydrogenase	Validated	100	100	8	Arabidopsis lyrata subsp. lyrata	Brassicaceae
101387at33090	3-isopropylmalate dehydrogenase	Validated	100	100	11	Triticum urartu	Poaceae
101387at33090	3-isopropylmalate dehydrogenase	Validated	100	100	6	Corchorus capsularis	Malvaceae
101387at33090	3-isopropylmalate dehydrogenase	Validated	100	100	11	Dichanthelium oligosanthes	Poaceae
101387at33090	3-isopropylmalate dehydrogenase	Validated	100	100	10	Nicotiana benthamiana	Solanaceae
101387at33090	3-isopropylmalate dehydrogenase	Validated	100	100	10	Nicotiana tabacum	Solanaceae
101387at33090	3-isopropylmalate dehydrogenase	Validated	100	100	8	Arabidopsis thaliana	Brassicaceae
101387at33090	3-isopropylmalate dehydrogenase	Validated	100	100	11	Oryza brachyantha	Poaceae
101387at33090	3-isopropylmalate dehydrogenase	Validated	100	100	10	Cajanus cajan	Fabaceae
101387at33090	3-isopropylmalate dehydrogenase	Validated	100	100	6	Theobroma cacao	Malvaceae
101387at33090	3-isopropylmalate dehydrogenase	Validated	100	100	11	Brachypodium distachyon	Poaceae
101387at33090	3-isopropylmalate dehydrogenase	Validated	100	100	10	Petunia axillaris	Solanaceae
101387at33090	3-isopropylmalate dehydrogenase	Validated	100	100	10	Glycine max	Fabaceae
101387at33090	3-isopropylmalate dehydrogenase	Validated	100	100	8	Brassica rapa	Brassicaceae
101387at33090	3-isopropylmalate dehydrogenase	Validated	100	100	11	Zea mays	Poaceae
101387at33090	3-isopropylmalate dehydrogenase	Validated	100	100	10	Medicago truncatula	Fabaceae
101387at33090	3-isopropylmalate dehydrogenase	Validated	100	100	8	Arabis alpina	Brassicaceae
101387at33090	3-isopropylmalate dehydrogenase	Validated	100	100	5	Pyrus x bretschneideri	Rosaceae
101387at33090	3-isopropylmalate dehydrogenase	Validated	100	100	5	Prunus persica	Rosaceae
101387at33090	3-isopropylmalate dehydrogenase	Validated	100	100	10	Nicotiana attenuata	Solanaceae
101387at33090	3-isopropylmalate dehydrogenase	Validated	100	100	11	Triticum aestivum	Poaceae
101387at33090	3-isopropylmalate dehydrogenase	Validated	100	100	10	Solanum lycopersicum	Solanaceae
101387at33090	3-isopropylmalate dehydrogenase	Validated	100	100	11	Sorghum bicolor	Poaceae
101387at33090	3-isopropylmalate dehydrogenase	Validated	100	100	10	Nicotiana tomentosiformis	Solanaceae
101387at33090	3-isopropylmalate dehydrogenase	Validated	100	100	8	Capsella rubella	Brassicaceae
101387at33090	3-isopropylmalate dehydrogenase	Validated	100	100	5	Rosa chinensis	Rosaceae
101387at33090	3-isopropylmalate dehydrogenase	Validated	100	100	10	Phaseolus vulgaris	Fabaceae
101387at33090	3-isopropylmalate dehydrogenase	Validated	100	100	5	Fragaria vesca subsp. vesca	Rosaceae
101387at33090	3-isopropylmalate dehydrogenase	Validated	100	100	11	Aegilops tauschii	Poaceae
101387at33090	3-isopropylmalate dehydrogenase	Validated	100	100	8	Camelina sativa	Brassicaceae
101425at33090	GAT domain	Validated	86.32	100	10	Cicer arietinum	Fabaceae
101425at33090	GAT domain	Validated	86.32	100	10	Glycine max	Fabaceae
101425at33090	GAT domain	Validated	86.32	100	10	Nicotiana obtusifolia	Solanaceae
101425at33090	GAT domain	Validated	86.32	100	6	Corchorus olitorius	Malvaceae
101425at33090	GAT domain	Validated	86.32	100	10	Solanum lycopersicum	Solanaceae
101425at33090	GAT domain	Validated	86.32	100	6	Corchorus capsularis	Malvaceae
101425at33090	GAT domain	Validated	86.32	100	10	Solanum tuberosum	Solanaceae
101425at33090	GAT domain	Validated	86.32	100	5	Pyrus x bretschneideri	Rosaceae
101425at33090	GAT domain	Validated	86.32	100	10	Cajanus cajan	Fabaceae
101425at33090	GAT domain	Validated	86.32	100	11	Dichanthelium oligosanthes	Poaceae
101425at33090	GAT domain	Validated	86.32	87.5	8	Raphanus sativus	Brassicaceae
101425at33090	GAT domain	Validated	86.32	100	6	Gossypium raimondii	Malvaceae
101425at33090	GAT domain	Validated	86.32	87.5	8	Arabidopsis thaliana	Brassicaceae
101425at33090	GAT domain	Validated	86.32	100	11	Panicum hallii	Poaceae
101425at33090	GAT domain	Validated	86.32	100	11	Triticum urartu	Poaceae
101425at33090	GAT domain	Validated	86.32	100	10	Capsicum annuum	Solanaceae
101425at33090	GAT domain	Validated	86.32	100	10	Lupinus angustifolius	Fabaceae
101425at33090	GAT domain	Validated	86.32	87.5	8	Capsella rubella	Brassicaceae
101425at33090	GAT domain	Validated	86.32	100	10	Arachis duranensis	Fabaceae
101425at33090	GAT domain	Validated	86.32	100	10	Capsicum chinense	Solanaceae
101425at33090	GAT domain	Validated	86.32	100	10	Nicotiana attenuata	Solanaceae
101425at33090	GAT domain	Validated	86.32	100	11	Aegilops tauschii	Poaceae
101425at33090	GAT domain	Validated	86.32	100	10	Petunia axillaris	Solanaceae
101425at33090	GAT domain	Validated	86.32	100	11	Sorghum bicolor	Poaceae
101425at33090	GAT domain	Validated	86.32	100	10	Nicotiana benthamiana	Solanaceae
101425at33090	GAT domain	Validated	86.32	87.5	8	Eutrema salsugineum	Brassicaceae
101425at33090	GAT domain	Validated	86.32	100	11	Triticum aestivum	Poaceae
101425at33090	GAT domain	Validated	86.32	100	10	Trifolium pratense	Fabaceae
101425at33090	GAT domain	Validated	86.32	100	6	Gossypium arboreum	Malvaceae
101425at33090	GAT domain	Validated	86.32	100	6	Durio zibethinus	Malvaceae
101425at33090	GAT domain	Validated	86.32	100	5	Rosa chinensis	Rosaceae
101425at33090	GAT domain	Validated	86.32	100	11	Brachypodium distachyon	Poaceae
101425at33090	GAT domain	Validated	86.32	87.5	8	Arabidopsis lyrata subsp. lyrata	Brassicaceae
101425at33090	GAT domain	Validated	86.32	100	11	Oryza sativa Japonica Group	Poaceae
101425at33090	GAT domain	Validated	86.32	100	10	Medicago truncatula	Fabaceae
101425at33090	GAT domain	Validated	86.32	100	6	Theobroma cacao	Malvaceae
101425at33090	GAT domain	Validated	86.32	87.5	8	Brassica rapa	Brassicaceae
101425at33090	GAT domain	Validated	86.32	100	10	Nicotiana tabacum	Solanaceae
101425at33090	GAT domain	Validated	86.32	100	10	Nicotiana tomentosiformis	Solanaceae
101425at33090	GAT domain	Validated	86.32	100	10	Trifolium subterraneum	Fabaceae
101425at33090	GAT domain	Validated	86.32	100	5	Fragaria vesca subsp. vesca	Rosaceae
101425at33090	GAT domain	Validated	86.32	100	10	Vigna angularis	Fabaceae
101425at33090	GAT domain	Validated	86.32	100	5	Malus domestica	Rosaceae
101425at33090	GAT domain	Validated	86.32	100	10	Phaseolus vulgaris	Fabaceae
101425at33090	GAT domain	Validated	86.32	100	11	Setaria italica	Poaceae
101425at33090	GAT domain	Validated	86.32	87.5	8	Camelina sativa	Brassicaceae
101425at33090	GAT domain	Validated	86.32	100	5	Prunus persica	Rosaceae
101425at33090	GAT domain	Validated	86.32	100	11	Zea mays	Poaceae
101425at33090	GAT domain	Validated	86.32	100	11	Oryza brachyantha	Poaceae
101442at33090	CBS domain	Validated	80.34	100	6	Gossypium arboreum	Malvaceae
101442at33090	CBS domain	Validated	80.34	100	6	Corchorus olitorius	Malvaceae
101442at33090	CBS domain	Validated	80.34	100	8	Eutrema salsugineum	Brassicaceae
101442at33090	CBS domain	Validated	80.34	100	8	Arabidopsis thaliana	Brassicaceae
101442at33090	CBS domain	Validated	80.34	100	10	Vigna angularis	Fabaceae
101442at33090	CBS domain	Validated	80.34	100	5	Rosa chinensis	Rosaceae
101442at33090	CBS domain	Validated	80.34	90.91	11	Panicum hallii	Poaceae
101442at33090	CBS domain	Validated	80.34	90.91	11	Oryza sativa Japonica Group	Poaceae
101442at33090	CBS domain	Validated	80.34	100	10	Cajanus cajan	Fabaceae
101442at33090	CBS domain	Validated	80.34	100	5	Fragaria vesca subsp. vesca	Rosaceae
101442at33090	CBS domain	Validated	80.34	90.91	11	Dichanthelium oligosanthes	Poaceae
101442at33090	CBS domain	Validated	80.34	100	10	Nicotiana attenuata	Solanaceae
101442at33090	CBS domain	Validated	80.34	100	10	Arachis duranensis	Fabaceae
101442at33090	CBS domain	Validated	80.34	100	10	Glycine max	Fabaceae
101442at33090	CBS domain	Validated	80.34	90.91	11	Aegilops tauschii	Poaceae
101442at33090	CBS domain	Validated	80.34	100	10	Solanum lycopersicum	Solanaceae
101442at33090	CBS domain	Validated	80.34	100	8	Raphanus sativus	Brassicaceae
101442at33090	CBS domain	Validated	80.34	100	8	Arabidopsis lyrata subsp. lyrata	Brassicaceae
101442at33090	CBS domain	Validated	80.34	100	10	Nicotiana tabacum	Solanaceae
101442at33090	CBS domain	Validated	80.34	100	10	Lupinus angustifolius	Fabaceae
101442at33090	CBS domain	Validated	80.34	100	8	Brassica rapa	Brassicaceae
101442at33090	CBS domain	Validated	80.34	100	10	Trifolium pratense	Fabaceae
101442at33090	CBS domain	Validated	80.34	90.91	11	Oryza brachyantha	Poaceae
101442at33090	CBS domain	Validated	80.34	100	5	Malus domestica	Rosaceae
101442at33090	CBS domain	Validated	80.34	90.91	11	Triticum urartu	Poaceae
101442at33090	CBS domain	Validated	80.34	100	10	Phaseolus vulgaris	Fabaceae
101442at33090	CBS domain	Validated	80.34	100	6	Theobroma cacao	Malvaceae
101442at33090	CBS domain	Validated	80.34	100	10	Capsicum annuum	Solanaceae
101442at33090	CBS domain	Validated	80.34	100	6	Corchorus capsularis	Malvaceae
101442at33090	CBS domain	Validated	80.34	90.91	11	Brachypodium distachyon	Poaceae
101442at33090	CBS domain	Validated	80.34	100	10	Nicotiana obtusifolia	Solanaceae
101442at33090	CBS domain	Validated	80.34	100	8	Camelina sativa	Brassicaceae
101442at33090	CBS domain	Validated	80.34	100	10	Capsicum chinense	Solanaceae
101442at33090	CBS domain	Validated	80.34	100	10	Nicotiana benthamiana	Solanaceae
101442at33090	CBS domain	Validated	80.34	100	10	Solanum tuberosum	Solanaceae
101442at33090	CBS domain	Validated	80.34	100	8	Arabis alpina	Brassicaceae
101442at33090	CBS domain	Validated	80.34	100	10	Nicotiana tomentosiformis	Solanaceae
101442at33090	CBS domain	Validated	80.34	100	10	Petunia axillaris	Solanaceae
101442at33090	CBS domain	Validated	80.34	90.91	11	Setaria italica	Poaceae
101442at33090	CBS domain	Validated	80.34	100	5	Pyrus x bretschneideri	Rosaceae
101442at33090	CBS domain	Validated	80.34	90.91	11	Zea mays	Poaceae
101442at33090	CBS domain	Validated	80.34	100	6	Durio zibethinus	Malvaceae
101442at33090	CBS domain	Validated	80.34	100	8	Capsella rubella	Brassicaceae
101442at33090	CBS domain	Validated	80.34	100	6	Gossypium raimondii	Malvaceae
101442at33090	CBS domain	Validated	80.34	90.91	11	Sorghum bicolor	Poaceae
101442at33090	CBS domain	Validated	80.34	100	10	Trifolium subterraneum	Fabaceae
101442at33090	CBS domain	Validated	80.34	100	10	Cicer arietinum	Fabaceae
101442at33090	CBS domain	Validated	80.34	100	5	Prunus persica	Rosaceae
101442at33090	CBS domain	Validated	80.34	100	10	Medicago truncatula	Fabaceae
101464at33090	Thioredoxin domain	Validated	84.62	100	5	Pyrus x bretschneideri	Rosaceae
101464at33090	Thioredoxin domain	Validated	84.62	100	5	Rosa chinensis	Rosaceae
101464at33090	Thioredoxin domain	Validated	84.62	90.91	11	Aegilops tauschii	Poaceae
101464at33090	Thioredoxin domain	Validated	84.62	100	10	Lupinus angustifolius	Fabaceae
101464at33090	Thioredoxin domain	Validated	84.62	100	8	Eutrema salsugineum	Brassicaceae
101464at33090	Thioredoxin domain	Validated	84.62	100	6	Gossypium arboreum	Malvaceae
101464at33090	Thioredoxin domain	Validated	84.62	100	10	Cajanus cajan	Fabaceae
101464at33090	Thioredoxin domain	Validated	84.62	100	5	Prunus persica	Rosaceae
101464at33090	Thioredoxin domain	Validated	84.62	90.91	11	Brachypodium distachyon	Poaceae
101464at33090	Thioredoxin domain	Validated	84.62	100	8	Arabidopsis thaliana	Brassicaceae
101464at33090	Thioredoxin domain	Validated	84.62	100	10	Glycine max	Fabaceae
101464at33090	Thioredoxin domain	Validated	84.62	100	8	Arabis alpina	Brassicaceae
101464at33090	Thioredoxin domain	Validated	84.62	100	10	Nicotiana obtusifolia	Solanaceae
101464at33090	Thioredoxin domain	Validated	84.62	100	10	Medicago truncatula	Fabaceae
101464at33090	Thioredoxin domain	Validated	84.62	100	10	Nicotiana benthamiana	Solanaceae
101464at33090	Thioredoxin domain	Validated	84.62	100	6	Durio zibethinus	Malvaceae
101464at33090	Thioredoxin domain	Validated	84.62	90.91	11	Oryza sativa Japonica Group	Poaceae
101464at33090	Thioredoxin domain	Validated	84.62	100	10	Arachis duranensis	Fabaceae
101464at33090	Thioredoxin domain	Validated	84.62	100	10	Vigna angularis	Fabaceae
101464at33090	Thioredoxin domain	Validated	84.62	100	10	Cicer arietinum	Fabaceae
101464at33090	Thioredoxin domain	Validated	84.62	100	10	Capsicum chinense	Solanaceae
101464at33090	Thioredoxin domain	Validated	84.62	90.91	11	Panicum hallii	Poaceae
101464at33090	Thioredoxin domain	Validated	84.62	100	10	Trifolium subterraneum	Fabaceae
101464at33090	Thioredoxin domain	Validated	84.62	100	5	Fragaria vesca subsp. vesca	Rosaceae
101464at33090	Thioredoxin domain	Validated	84.62	100	6	Gossypium raimondii	Malvaceae
101464at33090	Thioredoxin domain	Validated	84.62	90.91	11	Triticum urartu	Poaceae
101464at33090	Thioredoxin domain	Validated	84.62	90.91	11	Sorghum bicolor	Poaceae
101464at33090	Thioredoxin domain	Validated	84.62	100	10	Nicotiana attenuata	Solanaceae
101464at33090	Thioredoxin domain	Validated	84.62	90.91	11	Setaria italica	Poaceae
101464at33090	Thioredoxin domain	Validated	84.62	100	8	Arabidopsis lyrata subsp. lyrata	Brassicaceae
101464at33090	Thioredoxin domain	Validated	84.62	100	10	Nicotiana tomentosiformis	Solanaceae
101464at33090	Thioredoxin domain	Validated	84.62	100	10	Phaseolus vulgaris	Fabaceae
101464at33090	Thioredoxin domain	Validated	84.62	100	10	Trifolium pratense	Fabaceae
101464at33090	Thioredoxin domain	Validated	84.62	100	10	Petunia axillaris	Solanaceae
101464at33090	Thioredoxin domain	Validated	84.62	90.91	11	Dichanthelium oligosanthes	Poaceae
101464at33090	Thioredoxin domain	Validated	84.62	100	5	Malus domestica	Rosaceae
101464at33090	Thioredoxin domain	Validated	84.62	100	10	Nicotiana tabacum	Solanaceae
101464at33090	Thioredoxin domain	Validated	84.62	100	6	Corchorus capsularis	Malvaceae
101464at33090	Thioredoxin domain	Validated	84.62	90.91	11	Zea mays	Poaceae
101464at33090	Thioredoxin domain	Validated	84.62	100	10	Solanum lycopersicum	Solanaceae
101464at33090	Thioredoxin domain	Validated	84.62	100	8	Brassica rapa	Brassicaceae
101464at33090	Thioredoxin domain	Validated	84.62	100	8	Capsella rubella	Brassicaceae
101464at33090	Thioredoxin domain	Validated	84.62	100	10	Solanum tuberosum	Solanaceae
101464at33090	Thioredoxin domain	Validated	84.62	100	8	Raphanus sativus	Brassicaceae
101464at33090	Thioredoxin domain	Validated	84.62	90.91	11	Oryza brachyantha	Poaceae
101464at33090	Thioredoxin domain	Validated	84.62	100	8	Camelina sativa	Brassicaceae
101464at33090	Thioredoxin domain	Validated	84.62	100	6	Theobroma cacao	Malvaceae
101464at33090	Thioredoxin domain	Validated	84.62	100	10	Capsicum annuum	Solanaceae
101464at33090	Thioredoxin domain	Validated	84.62	100	6	Corchorus olitorius	Malvaceae
101494at33090	Dehydrogenase, E1 component	Validated	94.02	100	10	Nicotiana attenuata	Solanaceae
101494at33090	Dehydrogenase, E1 component	Validated	94.02	100	10	Trifolium subterraneum	Fabaceae
101494at33090	Dehydrogenase, E1 component	Validated	94.02	100	5	Malus domestica	Rosaceae
101494at33090	Dehydrogenase, E1 component	Validated	94.02	100	6	Durio zibethinus	Malvaceae
101494at33090	Dehydrogenase, E1 component	Validated	94.02	100	5	Rosa chinensis	Rosaceae
101494at33090	Dehydrogenase, E1 component	Validated	94.02	100	10	Capsicum chinense	Solanaceae
101494at33090	Dehydrogenase, E1 component	Validated	94.02	90.91	11	Setaria italica	Poaceae
101494at33090	Dehydrogenase, E1 component	Validated	94.02	100	8	Raphanus sativus	Brassicaceae
101494at33090	Dehydrogenase, E1 component	Validated	94.02	100	5	Pyrus x bretschneideri	Rosaceae
101494at33090	Dehydrogenase, E1 component	Validated	94.02	100	5	Prunus persica	Rosaceae
101494at33090	Dehydrogenase, E1 component	Validated	94.02	90.91	11	Aegilops tauschii	Poaceae
101494at33090	Dehydrogenase, E1 component	Validated	94.02	100	10	Petunia axillaris	Solanaceae
101494at33090	Dehydrogenase, E1 component	Validated	94.02	100	10	Medicago truncatula	Fabaceae
101494at33090	Dehydrogenase, E1 component	Validated	94.02	90.91	11	Oryza brachyantha	Poaceae
101494at33090	Dehydrogenase, E1 component	Validated	94.02	100	8	Brassica rapa	Brassicaceae
101494at33090	Dehydrogenase, E1 component	Validated	94.02	100	10	Nicotiana benthamiana	Solanaceae
101494at33090	Dehydrogenase, E1 component	Validated	94.02	90.91	11	Oryza sativa Japonica Group	Poaceae
101494at33090	Dehydrogenase, E1 component	Validated	94.02	100	10	Solanum lycopersicum	Solanaceae
101494at33090	Dehydrogenase, E1 component	Validated	94.02	100	8	Arabidopsis thaliana	Brassicaceae
101494at33090	Dehydrogenase, E1 component	Validated	94.02	100	10	Arachis duranensis	Fabaceae
101494at33090	Dehydrogenase, E1 component	Validated	94.02	100	8	Arabis alpina	Brassicaceae
101494at33090	Dehydrogenase, E1 component	Validated	94.02	100	10	Nicotiana tomentosiformis	Solanaceae
101494at33090	Dehydrogenase, E1 component	Validated	94.02	100	5	Fragaria vesca subsp. vesca	Rosaceae
101494at33090	Dehydrogenase, E1 component	Validated	94.02	100	8	Camelina sativa	Brassicaceae
101494at33090	Dehydrogenase, E1 component	Validated	94.02	100	10	Trifolium pratense	Fabaceae
101494at33090	Dehydrogenase, E1 component	Validated	94.02	90.91	11	Triticum urartu	Poaceae
101494at33090	Dehydrogenase, E1 component	Validated	94.02	100	10	Nicotiana obtusifolia	Solanaceae
101494at33090	Dehydrogenase, E1 component	Validated	94.02	100	6	Gossypium raimondii	Malvaceae
101494at33090	Dehydrogenase, E1 component	Validated	94.02	100	8	Arabidopsis lyrata subsp. lyrata	Brassicaceae
101494at33090	Dehydrogenase, E1 component	Validated	94.02	100	10	Nicotiana tabacum	Solanaceae
101494at33090	Dehydrogenase, E1 component	Validated	94.02	90.91	11	Zea mays	Poaceae
101494at33090	Dehydrogenase, E1 component	Validated	94.02	90.91	11	Brachypodium distachyon	Poaceae
101494at33090	Dehydrogenase, E1 component	Validated	94.02	90.91	11	Panicum hallii	Poaceae
101494at33090	Dehydrogenase, E1 component	Validated	94.02	100	10	Cajanus cajan	Fabaceae
101494at33090	Dehydrogenase, E1 component	Validated	94.02	100	10	Capsicum annuum	Solanaceae
101494at33090	Dehydrogenase, E1 component	Validated	94.02	100	10	Solanum tuberosum	Solanaceae
101494at33090	Dehydrogenase, E1 component	Validated	94.02	100	6	Gossypium arboreum	Malvaceae
101494at33090	Dehydrogenase, E1 component	Validated	94.02	100	10	Lupinus angustifolius	Fabaceae
101494at33090	Dehydrogenase, E1 component	Validated	94.02	90.91	11	Dichanthelium oligosanthes	Poaceae
101494at33090	Dehydrogenase, E1 component	Validated	94.02	90.91	11	Sorghum bicolor	Poaceae
101494at33090	Dehydrogenase, E1 component	Validated	94.02	100	6	Corchorus olitorius	Malvaceae
101494at33090	Dehydrogenase, E1 component	Validated	94.02	100	6	Theobroma cacao	Malvaceae
101494at33090	Dehydrogenase, E1 component	Validated	94.02	100	10	Glycine max	Fabaceae
101494at33090	Dehydrogenase, E1 component	Validated	94.02	100	6	Corchorus capsularis	Malvaceae
101494at33090	Dehydrogenase, E1 component	Validated	94.02	100	10	Cicer arietinum	Fabaceae
101494at33090	Dehydrogenase, E1 component	Validated	94.02	100	10	Phaseolus vulgaris	Fabaceae
101494at33090	Dehydrogenase, E1 component	Validated	94.02	100	8	Capsella rubella	Brassicaceae
101494at33090	Dehydrogenase, E1 component	Validated	94.02	100	10	Vigna angularis	Fabaceae
101494at33090	Dehydrogenase, E1 component	Validated	94.02	100	8	Eutrema salsugineum	Brassicaceae
10153at33090	Kinesin motor domain	Validated	85.47	100	10	Cajanus cajan	Fabaceae
10153at33090	Kinesin motor domain	Validated	85.47	90.91	11	Zea mays	Poaceae
10153at33090	Kinesin motor domain	Validated	85.47	100	8	Raphanus sativus	Brassicaceae
10153at33090	Kinesin motor domain	Validated	85.47	100	5	Malus domestica	Rosaceae
10153at33090	Kinesin motor domain	Validated	85.47	100	10	Vigna angularis	Fabaceae
10153at33090	Kinesin motor domain	Validated	85.47	90.91	11	Triticum urartu	Poaceae
10153at33090	Kinesin motor domain	Validated	85.47	90.91	11	Oryza brachyantha	Poaceae
10153at33090	Kinesin motor domain	Validated	85.47	90.91	11	Aegilops tauschii	Poaceae
10153at33090	Kinesin motor domain	Validated	85.47	100	8	Arabidopsis thaliana	Brassicaceae
10153at33090	Kinesin motor domain	Validated	85.47	100	8	Camelina sativa	Brassicaceae
10153at33090	Kinesin motor domain	Validated	85.47	90.91	11	Oryza sativa Japonica Group	Poaceae
10153at33090	Kinesin motor domain	Validated	85.47	100	10	Phaseolus vulgaris	Fabaceae
10153at33090	Kinesin motor domain	Validated	85.47	100	5	Pyrus x bretschneideri	Rosaceae
10153at33090	Kinesin motor domain	Validated	85.47	100	6	Gossypium arboreum	Malvaceae
10153at33090	Kinesin motor domain	Validated	85.47	90.91	11	Setaria italica	Poaceae
10153at33090	Kinesin motor domain	Validated	85.47	100	8	Arabis alpina	Brassicaceae
10153at33090	Kinesin motor domain	Validated	85.47	90.91	11	Dichanthelium oligosanthes	Poaceae
10153at33090	Kinesin motor domain	Validated	85.47	100	10	Lupinus angustifolius	Fabaceae
10153at33090	Kinesin motor domain	Validated	85.47	100	6	Corchorus capsularis	Malvaceae
10153at33090	Kinesin motor domain	Validated	85.47	100	10	Solanum tuberosum	Solanaceae
10153at33090	Kinesin motor domain	Validated	85.47	100	8	Arabidopsis lyrata subsp. lyrata	Brassicaceae
10153at33090	Kinesin motor domain	Validated	85.47	90.91	11	Brachypodium distachyon	Poaceae
10153at33090	Kinesin motor domain	Validated	85.47	100	5	Prunus persica	Rosaceae
10153at33090	Kinesin motor domain	Validated	85.47	100	10	Capsicum chinense	Solanaceae
10153at33090	Kinesin motor domain	Validated	85.47	100	6	Durio zibethinus	Malvaceae
10153at33090	Kinesin motor domain	Validated	85.47	100	10	Arachis duranensis	Fabaceae
10153at33090	Kinesin motor domain	Validated	85.47	100	10	Capsicum annuum	Solanaceae
10153at33090	Kinesin motor domain	Validated	85.47	100	10	Nicotiana obtusifolia	Solanaceae
10153at33090	Kinesin motor domain	Validated	85.47	100	10	Trifolium subterraneum	Fabaceae
10153at33090	Kinesin motor domain	Validated	85.47	100	10	Nicotiana benthamiana	Solanaceae
10153at33090	Kinesin motor domain	Validated	85.47	100	8	Brassica rapa	Brassicaceae
10153at33090	Kinesin motor domain	Validated	85.47	100	10	Medicago truncatula	Fabaceae
10153at33090	Kinesin motor domain	Validated	85.47	100	8	Capsella rubella	Brassicaceae
10153at33090	Kinesin motor domain	Validated	85.47	100	10	Nicotiana attenuata	Solanaceae
10153at33090	Kinesin motor domain	Validated	85.47	100	5	Rosa chinensis	Rosaceae
10153at33090	Kinesin motor domain	Validated	85.47	100	8	Eutrema salsugineum	Brassicaceae
10153at33090	Kinesin motor domain	Validated	85.47	100	6	Corchorus olitorius	Malvaceae
10153at33090	Kinesin motor domain	Validated	85.47	90.91	11	Sorghum bicolor	Poaceae
10153at33090	Kinesin motor domain	Validated	85.47	100	10	Cicer arietinum	Fabaceae
10153at33090	Kinesin motor domain	Validated	85.47	100	10	Trifolium pratense	Fabaceae
10153at33090	Kinesin motor domain	Validated	85.47	100	10	Nicotiana tomentosiformis	Solanaceae
10153at33090	Kinesin motor domain	Validated	85.47	100	6	Gossypium raimondii	Malvaceae
10153at33090	Kinesin motor domain	Validated	85.47	90.91	11	Panicum hallii	Poaceae
10153at33090	Kinesin motor domain	Validated	85.47	100	5	Fragaria vesca subsp. vesca	Rosaceae
10153at33090	Kinesin motor domain	Validated	85.47	100	10	Petunia axillaris	Solanaceae
10153at33090	Kinesin motor domain	Validated	85.47	100	6	Theobroma cacao	Malvaceae
10153at33090	Kinesin motor domain	Validated	85.47	100	10	Glycine max	Fabaceae
10153at33090	Kinesin motor domain	Validated	85.47	100	10	Nicotiana tabacum	Solanaceae
10153at33090	Kinesin motor domain	Validated	85.47	100	10	Solanum lycopersicum	Solanaceae
101548at33090	Transcription termination factor, mitochondrial/chloroplastic	Validated	70.09	100	10	Nicotiana attenuata	Solanaceae
101548at33090	Transcription termination factor, mitochondrial/chloroplastic	Validated	70.09	100	10	Solanum lycopersicum	Solanaceae
101548at33090	Transcription termination factor, mitochondrial/chloroplastic	Validated	70.09	100	10	Nicotiana benthamiana	Solanaceae
101548at33090	Transcription termination factor, mitochondrial/chloroplastic	Validated	70.09	83.33	6	Gossypium arboreum	Malvaceae
101548at33090	Transcription termination factor, mitochondrial/chloroplastic	Validated	70.09	100	5	Pyrus x bretschneideri	Rosaceae
101548at33090	Transcription termination factor, mitochondrial/chloroplastic	Validated	70.09	100	5	Fragaria vesca subsp. vesca	Rosaceae
101548at33090	Transcription termination factor, mitochondrial/chloroplastic	Validated	70.09	100	10	Nicotiana obtusifolia	Solanaceae
101548at33090	Transcription termination factor, mitochondrial/chloroplastic	Validated	70.09	100	8	Arabidopsis lyrata subsp. lyrata	Brassicaceae
101548at33090	Transcription termination factor, mitochondrial/chloroplastic	Validated	70.09	90	10	Trifolium subterraneum	Fabaceae
101548at33090	Transcription termination factor, mitochondrial/chloroplastic	Validated	70.09	90	10	Glycine max	Fabaceae
101548at33090	Transcription termination factor, mitochondrial/chloroplastic	Validated	70.09	100	8	Capsella rubella	Brassicaceae
101548at33090	Transcription termination factor, mitochondrial/chloroplastic	Validated	70.09	90	10	Vigna angularis	Fabaceae
101548at33090	Transcription termination factor, mitochondrial/chloroplastic	Validated	70.09	100	8	Arabis alpina	Brassicaceae
101548at33090	Transcription termination factor, mitochondrial/chloroplastic	Validated	70.09	100	8	Camelina sativa	Brassicaceae
101548at33090	Transcription termination factor, mitochondrial/chloroplastic	Validated	70.09	83.33	6	Theobroma cacao	Malvaceae
101548at33090	Transcription termination factor, mitochondrial/chloroplastic	Validated	70.09	90	10	Cajanus cajan	Fabaceae
101548at33090	Transcription termination factor, mitochondrial/chloroplastic	Validated	70.09	100	8	Arabidopsis thaliana	Brassicaceae
101548at33090	Transcription termination factor, mitochondrial/chloroplastic	Validated	70.09	83.33	6	Gossypium raimondii	Malvaceae
101548at33090	Transcription termination factor, mitochondrial/chloroplastic	Validated	70.09	90	10	Medicago truncatula	Fabaceae
101548at33090	Transcription termination factor, mitochondrial/chloroplastic	Validated	70.09	100	5	Malus domestica	Rosaceae
101548at33090	Transcription termination factor, mitochondrial/chloroplastic	Validated	70.09	100	8	Brassica rapa	Brassicaceae
101548at33090	Transcription termination factor, mitochondrial/chloroplastic	Validated	70.09	100	10	Petunia axillaris	Solanaceae
101548at33090	Transcription termination factor, mitochondrial/chloroplastic	Validated	70.09	83.33	6	Durio zibethinus	Malvaceae
101548at33090	Transcription termination factor, mitochondrial/chloroplastic	Validated	70.09	100	5	Prunus persica	Rosaceae
101548at33090	Transcription termination factor, mitochondrial/chloroplastic	Validated	70.09	100	5	Rosa chinensis	Rosaceae
101548at33090	Transcription termination factor, mitochondrial/chloroplastic	Validated	70.09	90	10	Cicer arietinum	Fabaceae
101548at33090	Transcription termination factor, mitochondrial/chloroplastic	Validated	70.09	100	10	Solanum tuberosum	Solanaceae
101548at33090	Transcription termination factor, mitochondrial/chloroplastic	Validated	70.09	90	10	Trifolium pratense	Fabaceae
101548at33090	Transcription termination factor, mitochondrial/chloroplastic	Validated	70.09	100	10	Capsicum annuum	Solanaceae
101548at33090	Transcription termination factor, mitochondrial/chloroplastic	Validated	70.09	90	10	Phaseolus vulgaris	Fabaceae
101548at33090	Transcription termination factor, mitochondrial/chloroplastic	Validated	70.09	100	8	Eutrema salsugineum	Brassicaceae
101548at33090	Transcription termination factor, mitochondrial/chloroplastic	Validated	70.09	100	8	Raphanus sativus	Brassicaceae
101548at33090	Transcription termination factor, mitochondrial/chloroplastic	Validated	70.09	100	10	Nicotiana tomentosiformis	Solanaceae
101548at33090	Transcription termination factor, mitochondrial/chloroplastic	Validated	70.09	100	10	Capsicum chinense	Solanaceae
101548at33090	Transcription termination factor, mitochondrial/chloroplastic	Validated	70.09	83.33	6	Corchorus capsularis	Malvaceae
101548at33090	Transcription termination factor, mitochondrial/chloroplastic	Validated	70.09	100	10	Nicotiana tabacum	Solanaceae
101548at33090	Transcription termination factor, mitochondrial/chloroplastic	Validated	70.09	90	10	Lupinus angustifolius	Fabaceae
101565at33090	U2 snRNP auxiliary factor large subunit	Validated	99.15	100	5	Malus domestica	Rosaceae
101565at33090	U2 snRNP auxiliary factor large subunit	Validated	99.15	100	5	Pyrus x bretschneideri	Rosaceae
101565at33090	U2 snRNP auxiliary factor large subunit	Validated	99.15	100	10	Nicotiana obtusifolia	Solanaceae
101565at33090	U2 snRNP auxiliary factor large subunit	Validated	99.15	100	11	Brachypodium distachyon	Poaceae
101565at33090	U2 snRNP auxiliary factor large subunit	Validated	99.15	100	10	Nicotiana attenuata	Solanaceae
101565at33090	U2 snRNP auxiliary factor large subunit	Validated	99.15	100	11	Oryza sativa Japonica Group	Poaceae
101565at33090	U2 snRNP auxiliary factor large subunit	Validated	99.15	100	10	Nicotiana benthamiana	Solanaceae
101565at33090	U2 snRNP auxiliary factor large subunit	Validated	99.15	100	6	Gossypium raimondii	Malvaceae
101565at33090	U2 snRNP auxiliary factor large subunit	Validated	99.15	100	10	Solanum lycopersicum	Solanaceae
101565at33090	U2 snRNP auxiliary factor large subunit	Validated	99.15	100	11	Triticum aestivum	Poaceae
101565at33090	U2 snRNP auxiliary factor large subunit	Validated	99.15	100	6	Corchorus olitorius	Malvaceae
101565at33090	U2 snRNP auxiliary factor large subunit	Validated	99.15	100	8	Capsella rubella	Brassicaceae
101565at33090	U2 snRNP auxiliary factor large subunit	Validated	99.15	100	6	Theobroma cacao	Malvaceae
101565at33090	U2 snRNP auxiliary factor large subunit	Validated	99.15	100	8	Eutrema salsugineum	Brassicaceae
101565at33090	U2 snRNP auxiliary factor large subunit	Validated	99.15	100	10	Arachis duranensis	Fabaceae
101565at33090	U2 snRNP auxiliary factor large subunit	Validated	99.15	100	8	Brassica rapa	Brassicaceae
101565at33090	U2 snRNP auxiliary factor large subunit	Validated	99.15	100	11	Setaria italica	Poaceae
101565at33090	U2 snRNP auxiliary factor large subunit	Validated	99.15	100	10	Medicago truncatula	Fabaceae
101565at33090	U2 snRNP auxiliary factor large subunit	Validated	99.15	100	5	Rosa chinensis	Rosaceae
101565at33090	U2 snRNP auxiliary factor large subunit	Validated	99.15	100	11	Dichanthelium oligosanthes	Poaceae
101565at33090	U2 snRNP auxiliary factor large subunit	Validated	99.15	100	10	Phaseolus vulgaris	Fabaceae
101565at33090	U2 snRNP auxiliary factor large subunit	Validated	99.15	100	8	Arabis alpina	Brassicaceae
101565at33090	U2 snRNP auxiliary factor large subunit	Validated	99.15	100	10	Nicotiana tabacum	Solanaceae
101565at33090	U2 snRNP auxiliary factor large subunit	Validated	99.15	100	10	Capsicum chinense	Solanaceae
101565at33090	U2 snRNP auxiliary factor large subunit	Validated	99.15	100	11	Aegilops tauschii	Poaceae
101565at33090	U2 snRNP auxiliary factor large subunit	Validated	99.15	100	10	Vigna angularis	Fabaceae
101565at33090	U2 snRNP auxiliary factor large subunit	Validated	99.15	100	11	Panicum hallii	Poaceae
101565at33090	U2 snRNP auxiliary factor large subunit	Validated	99.15	100	10	Cajanus cajan	Fabaceae
101565at33090	U2 snRNP auxiliary factor large subunit	Validated	99.15	100	6	Durio zibethinus	Malvaceae
101565at33090	U2 snRNP auxiliary factor large subunit	Validated	99.15	100	10	Nicotiana tomentosiformis	Solanaceae
101565at33090	U2 snRNP auxiliary factor large subunit	Validated	99.15	100	10	Capsicum annuum	Solanaceae
101565at33090	U2 snRNP auxiliary factor large subunit	Validated	99.15	100	10	Glycine max	Fabaceae
101565at33090	U2 snRNP auxiliary factor large subunit	Validated	99.15	100	11	Sorghum bicolor	Poaceae
101565at33090	U2 snRNP auxiliary factor large subunit	Validated	99.15	100	11	Zea mays	Poaceae
101565at33090	U2 snRNP auxiliary factor large subunit	Validated	99.15	100	10	Solanum tuberosum	Solanaceae
101565at33090	U2 snRNP auxiliary factor large subunit	Validated	99.15	100	8	Arabidopsis thaliana	Brassicaceae
101565at33090	U2 snRNP auxiliary factor large subunit	Validated	99.15	100	6	Gossypium arboreum	Malvaceae
101565at33090	U2 snRNP auxiliary factor large subunit	Validated	99.15	100	6	Corchorus capsularis	Malvaceae
101565at33090	U2 snRNP auxiliary factor large subunit	Validated	99.15	100	8	Arabidopsis lyrata subsp. lyrata	Brassicaceae
101565at33090	U2 snRNP auxiliary factor large subunit	Validated	99.15	100	10	Trifolium subterraneum	Fabaceae
101565at33090	U2 snRNP auxiliary factor large subunit	Validated	99.15	100	10	Lupinus angustifolius	Fabaceae
101565at33090	U2 snRNP auxiliary factor large subunit	Validated	99.15	100	5	Prunus persica	Rosaceae
101565at33090	U2 snRNP auxiliary factor large subunit	Validated	99.15	100	10	Cicer arietinum	Fabaceae
101565at33090	U2 snRNP auxiliary factor large subunit	Validated	99.15	100	11	Oryza brachyantha	Poaceae
101565at33090	U2 snRNP auxiliary factor large subunit	Validated	99.15	100	5	Fragaria vesca subsp. vesca	Rosaceae
101565at33090	U2 snRNP auxiliary factor large subunit	Validated	99.15	100	8	Camelina sativa	Brassicaceae
101565at33090	U2 snRNP auxiliary factor large subunit	Validated	99.15	100	10	Trifolium pratense	Fabaceae
101565at33090	U2 snRNP auxiliary factor large subunit	Validated	99.15	100	10	Petunia axillaris	Solanaceae
101565at33090	U2 snRNP auxiliary factor large subunit	Validated	99.15	100	8	Raphanus sativus	Brassicaceae
101565at33090	U2 snRNP auxiliary factor large subunit	Validated	99.15	100	11	Triticum urartu	Poaceae
101589at33090	Protein kinase domain	Validated	59.83	100	11	Triticum aestivum	Poaceae
101589at33090	Protein kinase domain	Validated	59.83	100	11	Aegilops tauschii	Poaceae
101589at33090	Protein kinase domain	Validated	59.83	100	11	Sorghum bicolor	Poaceae
101589at33090	Protein kinase domain	Validated	59.83	100	10	Cajanus cajan	Fabaceae
101589at33090	Protein kinase domain	Validated	59.83	80	5	Rosa chinensis	Rosaceae
101589at33090	Protein kinase domain	Validated	59.83	66.67	6	Gossypium arboreum	Malvaceae
101589at33090	Protein kinase domain	Validated	59.83	80	5	Fragaria vesca subsp. vesca	Rosaceae
101589at33090	Protein kinase domain	Validated	59.83	100	8	Arabis alpina	Brassicaceae
101589at33090	Protein kinase domain	Validated	59.83	100	11	Brachypodium distachyon	Poaceae
101589at33090	Protein kinase domain	Validated	59.83	80	5	Malus domestica	Rosaceae
101589at33090	Protein kinase domain	Validated	59.83	100	8	Arabidopsis lyrata subsp. lyrata	Brassicaceae
101589at33090	Protein kinase domain	Validated	59.83	100	11	Setaria italica	Poaceae
101589at33090	Protein kinase domain	Validated	59.83	100	11	Triticum urartu	Poaceae
101589at33090	Protein kinase domain	Validated	59.83	100	8	Arabidopsis thaliana	Brassicaceae
101589at33090	Protein kinase domain	Validated	59.83	100	10	Trifolium subterraneum	Fabaceae
101589at33090	Protein kinase domain	Validated	59.83	100	8	Brassica rapa	Brassicaceae
101589at33090	Protein kinase domain	Validated	59.83	100	10	Trifolium pratense	Fabaceae
101589at33090	Protein kinase domain	Validated	59.83	66.67	6	Theobroma cacao	Malvaceae
101589at33090	Protein kinase domain	Validated	59.83	100	10	Medicago truncatula	Fabaceae
101589at33090	Protein kinase domain	Validated	59.83	66.67	6	Durio zibethinus	Malvaceae
101589at33090	Protein kinase domain	Validated	59.83	80	5	Prunus persica	Rosaceae
101589at33090	Protein kinase domain	Validated	59.83	100	10	Vigna angularis	Fabaceae
101589at33090	Protein kinase domain	Validated	59.83	66.67	6	Gossypium raimondii	Malvaceae
101589at33090	Protein kinase domain	Validated	59.83	100	10	Lupinus angustifolius	Fabaceae
101589at33090	Protein kinase domain	Validated	59.83	100	8	Eutrema salsugineum	Brassicaceae
101589at33090	Protein kinase domain	Validated	59.83	100	10	Cicer arietinum	Fabaceae
101589at33090	Protein kinase domain	Validated	59.83	100	10	Arachis duranensis	Fabaceae
101589at33090	Protein kinase domain	Validated	59.83	100	8	Capsella rubella	Brassicaceae
101589at33090	Protein kinase domain	Validated	59.83	100	11	Zea mays	Poaceae
101589at33090	Protein kinase domain	Validated	59.83	100	11	Dichanthelium oligosanthes	Poaceae
101589at33090	Protein kinase domain	Validated	59.83	100	11	Oryza brachyantha	Poaceae
101589at33090	Protein kinase domain	Validated	59.83	100	10	Glycine max	Fabaceae
101589at33090	Protein kinase domain	Validated	59.83	100	8	Camelina sativa	Brassicaceae
101589at33090	Protein kinase domain	Validated	59.83	100	11	Oryza sativa Japonica Group	Poaceae
101589at33090	Protein kinase domain	Validated	59.83	100	11	Panicum hallii	Poaceae
101589at33090	Protein kinase domain	Validated	59.83	100	10	Phaseolus vulgaris	Fabaceae
101589at33090	Protein kinase domain	Validated	59.83	100	8	Raphanus sativus	Brassicaceae
10165at33090	DNA helicase Pif1-like	Validated	71.79	100	10	Petunia axillaris	Solanaceae
10165at33090	DNA helicase Pif1-like	Validated	71.79	100	5	Fragaria vesca subsp. vesca	Rosaceae
10165at33090	DNA helicase Pif1-like	Validated	71.79	81.82	11	Triticum urartu	Poaceae
10165at33090	DNA helicase Pif1-like	Validated	71.79	100	10	Nicotiana attenuata	Solanaceae
10165at33090	DNA helicase Pif1-like	Validated	71.79	81.82	11	Oryza sativa Japonica Group	Poaceae
10165at33090	DNA helicase Pif1-like	Validated	71.79	100	10	Nicotiana obtusifolia	Solanaceae
10165at33090	DNA helicase Pif1-like	Validated	71.79	80	10	Medicago truncatula	Fabaceae
10165at33090	DNA helicase Pif1-like	Validated	71.79	100	10	Capsicum annuum	Solanaceae
10165at33090	DNA helicase Pif1-like	Validated	71.79	66.67	6	Corchorus capsularis	Malvaceae
10165at33090	DNA helicase Pif1-like	Validated	71.79	100	5	Rosa chinensis	Rosaceae
10165at33090	DNA helicase Pif1-like	Validated	71.79	100	10	Capsicum chinense	Solanaceae
10165at33090	DNA helicase Pif1-like	Validated	71.79	100	8	Arabidopsis thaliana	Brassicaceae
10165at33090	DNA helicase Pif1-like	Validated	71.79	100	10	Solanum lycopersicum	Solanaceae
10165at33090	DNA helicase Pif1-like	Validated	71.79	81.82	11	Sorghum bicolor	Poaceae
10165at33090	DNA helicase Pif1-like	Validated	71.79	81.82	11	Aegilops tauschii	Poaceae
10165at33090	DNA helicase Pif1-like	Validated	71.79	100	5	Prunus persica	Rosaceae
10165at33090	DNA helicase Pif1-like	Validated	71.79	100	8	Eutrema salsugineum	Brassicaceae
10165at33090	DNA helicase Pif1-like	Validated	71.79	100	8	Camelina sativa	Brassicaceae
10165at33090	DNA helicase Pif1-like	Validated	71.79	81.82	11	Triticum aestivum	Poaceae
10165at33090	DNA helicase Pif1-like	Validated	71.79	80	10	Cicer arietinum	Fabaceae
10165at33090	DNA helicase Pif1-like	Validated	71.79	66.67	6	Theobroma cacao	Malvaceae
10165at33090	DNA helicase Pif1-like	Validated	71.79	80	10	Cajanus cajan	Fabaceae
10165at33090	DNA helicase Pif1-like	Validated	71.79	81.82	11	Panicum hallii	Poaceae
10165at33090	DNA helicase Pif1-like	Validated	71.79	100	10	Solanum tuberosum	Solanaceae
10165at33090	DNA helicase Pif1-like	Validated	71.79	80	10	Glycine max	Fabaceae
10165at33090	DNA helicase Pif1-like	Validated	71.79	66.67	6	Corchorus olitorius	Malvaceae
10165at33090	DNA helicase Pif1-like	Validated	71.79	100	10	Nicotiana tomentosiformis	Solanaceae
10165at33090	DNA helicase Pif1-like	Validated	71.79	66.67	6	Durio zibethinus	Malvaceae
10165at33090	DNA helicase Pif1-like	Validated	71.79	100	5	Malus domestica	Rosaceae
10165at33090	DNA helicase Pif1-like	Validated	71.79	100	5	Pyrus x bretschneideri	Rosaceae
10165at33090	DNA helicase Pif1-like	Validated	71.79	81.82	11	Oryza brachyantha	Poaceae
10165at33090	DNA helicase Pif1-like	Validated	71.79	100	8	Arabidopsis lyrata subsp. lyrata	Brassicaceae
10165at33090	DNA helicase Pif1-like	Validated	71.79	100	8	Raphanus sativus	Brassicaceae
10165at33090	DNA helicase Pif1-like	Validated	71.79	100	10	Nicotiana benthamiana	Solanaceae
10165at33090	DNA helicase Pif1-like	Validated	71.79	100	8	Brassica rapa	Brassicaceae
10165at33090	DNA helicase Pif1-like	Validated	71.79	100	8	Arabis alpina	Brassicaceae
10165at33090	DNA helicase Pif1-like	Validated	71.79	100	8	Capsella rubella	Brassicaceae
10165at33090	DNA helicase Pif1-like	Validated	71.79	80	10	Arachis duranensis	Fabaceae
10165at33090	DNA helicase Pif1-like	Validated	71.79	80	10	Trifolium pratense	Fabaceae
10165at33090	DNA helicase Pif1-like	Validated	71.79	100	10	Nicotiana tabacum	Solanaceae
10165at33090	DNA helicase Pif1-like	Validated	71.79	80	10	Trifolium subterraneum	Fabaceae
10165at33090	DNA helicase Pif1-like	Validated	71.79	81.82	11	Brachypodium distachyon	Poaceae
10165at33090	DNA helicase Pif1-like	Validated	71.79	80	10	Lupinus angustifolius	Fabaceae
10165at33090	DNA helicase Pif1-like	Validated	71.79	81.82	11	Zea mays	Poaceae
101680at33090	Transferase	Validated	82.91	100	10	Cicer arietinum	Fabaceae
101680at33090	Transferase	Validated	82.91	100	5	Prunus persica	Rosaceae
101680at33090	Transferase	Validated	82.91	100	10	Arachis duranensis	Fabaceae
101680at33090	Transferase	Validated	82.91	100	6	Theobroma cacao	Malvaceae
101680at33090	Transferase	Validated	82.91	100	10	Nicotiana tomentosiformis	Solanaceae
101680at33090	Transferase	Validated	82.91	100	5	Fragaria vesca subsp. vesca	Rosaceae
101680at33090	Transferase	Validated	82.91	100	6	Gossypium arboreum	Malvaceae
101680at33090	Transferase	Validated	82.91	100	8	Arabis alpina	Brassicaceae
101680at33090	Transferase	Validated	82.91	100	11	Dichanthelium oligosanthes	Poaceae
101680at33090	Transferase	Validated	82.91	100	6	Durio zibethinus	Malvaceae
101680at33090	Transferase	Validated	82.91	100	10	Solanum lycopersicum	Solanaceae
101680at33090	Transferase	Validated	82.91	100	10	Vigna angularis	Fabaceae
101680at33090	Transferase	Validated	82.91	100	10	Nicotiana benthamiana	Solanaceae
101680at33090	Transferase	Validated	82.91	100	11	Zea mays	Poaceae
101680at33090	Transferase	Validated	82.91	100	11	Oryza brachyantha	Poaceae
101680at33090	Transferase	Validated	82.91	100	5	Pyrus x bretschneideri	Rosaceae
101680at33090	Transferase	Validated	82.91	100	10	Nicotiana obtusifolia	Solanaceae
101680at33090	Transferase	Validated	82.91	100	8	Arabidopsis thaliana	Brassicaceae
101680at33090	Transferase	Validated	82.91	100	10	Phaseolus vulgaris	Fabaceae
101680at33090	Transferase	Validated	82.91	100	6	Corchorus olitorius	Malvaceae
101680at33090	Transferase	Validated	82.91	100	10	Solanum tuberosum	Solanaceae
101680at33090	Transferase	Validated	82.91	100	11	Setaria italica	Poaceae
101680at33090	Transferase	Validated	82.91	100	8	Eutrema salsugineum	Brassicaceae
101680at33090	Transferase	Validated	82.91	100	10	Trifolium pratense	Fabaceae
101680at33090	Transferase	Validated	82.91	100	8	Camelina sativa	Brassicaceae
101680at33090	Transferase	Validated	82.91	100	8	Raphanus sativus	Brassicaceae
101680at33090	Transferase	Validated	82.91	100	11	Triticum aestivum	Poaceae
101680at33090	Transferase	Validated	82.91	100	6	Gossypium raimondii	Malvaceae
101680at33090	Transferase	Validated	82.91	100	11	Panicum hallii	Poaceae
101680at33090	Transferase	Validated	82.91	100	8	Arabidopsis lyrata subsp. lyrata	Brassicaceae
101680at33090	Transferase	Validated	82.91	100	10	Nicotiana attenuata	Solanaceae
101680at33090	Transferase	Validated	82.91	100	10	Glycine max	Fabaceae
101680at33090	Transferase	Validated	82.91	100	10	Capsicum annuum	Solanaceae
101680at33090	Transferase	Validated	82.91	100	8	Brassica rapa	Brassicaceae
101680at33090	Transferase	Validated	82.91	100	11	Sorghum bicolor	Poaceae
101680at33090	Transferase	Validated	82.91	100	10	Capsicum chinense	Solanaceae
101680at33090	Transferase	Validated	82.91	100	10	Nicotiana tabacum	Solanaceae
101680at33090	Transferase	Validated	82.91	100	10	Lupinus angustifolius	Fabaceae
101680at33090	Transferase	Validated	82.91	100	11	Brachypodium distachyon	Poaceae
101680at33090	Transferase	Validated	82.91	100	10	Medicago truncatula	Fabaceae
101680at33090	Transferase	Validated	82.91	100	11	Triticum urartu	Poaceae
101680at33090	Transferase	Validated	82.91	100	11	Oryza sativa Japonica Group	Poaceae
101680at33090	Transferase	Validated	82.91	100	8	Capsella rubella	Brassicaceae
101680at33090	Transferase	Validated	82.91	100	10	Petunia axillaris	Solanaceae
101680at33090	Transferase	Validated	82.91	100	5	Malus domestica	Rosaceae
101680at33090	Transferase	Validated	82.91	100	5	Rosa chinensis	Rosaceae
101680at33090	Transferase	Validated	82.91	100	6	Corchorus capsularis	Malvaceae
101680at33090	Transferase	Validated	82.91	100	10	Trifolium subterraneum	Fabaceae
101680at33090	Transferase	Validated	82.91	100	11	Aegilops tauschii	Poaceae
101680at33090	Transferase	Validated	82.91	100	10	Cajanus cajan	Fabaceae
1016at33090	Armadillo	Validated	85.47	100	10	Lupinus angustifolius	Fabaceae
1016at33090	Armadillo	Validated	85.47	100	6	Corchorus olitorius	Malvaceae
1016at33090	Armadillo	Validated	85.47	87.5	8	Eutrema salsugineum	Brassicaceae
1016at33090	Armadillo	Validated	85.47	100	10	Cajanus cajan	Fabaceae
1016at33090	Armadillo	Validated	85.47	100	6	Corchorus capsularis	Malvaceae
1016at33090	Armadillo	Validated	85.47	90.91	11	Brachypodium distachyon	Poaceae
1016at33090	Armadillo	Validated	85.47	100	5	Fragaria vesca subsp. vesca	Rosaceae
1016at33090	Armadillo	Validated	85.47	100	10	Solanum tuberosum	Solanaceae
1016at33090	Armadillo	Validated	85.47	100	10	Nicotiana benthamiana	Solanaceae
1016at33090	Armadillo	Validated	85.47	87.5	8	Raphanus sativus	Brassicaceae
1016at33090	Armadillo	Validated	85.47	100	5	Malus domestica	Rosaceae
1016at33090	Armadillo	Validated	85.47	100	10	Phaseolus vulgaris	Fabaceae
1016at33090	Armadillo	Validated	85.47	100	10	Nicotiana tabacum	Solanaceae
1016at33090	Armadillo	Validated	85.47	100	5	Rosa chinensis	Rosaceae
1016at33090	Armadillo	Validated	85.47	100	10	Glycine max	Fabaceae
1016at33090	Armadillo	Validated	85.47	100	6	Gossypium raimondii	Malvaceae
1016at33090	Armadillo	Validated	85.47	100	10	Capsicum chinense	Solanaceae
1016at33090	Armadillo	Validated	85.47	90.91	11	Triticum urartu	Poaceae
1016at33090	Armadillo	Validated	85.47	90.91	11	Oryza brachyantha	Poaceae
1016at33090	Armadillo	Validated	85.47	100	5	Prunus persica	Rosaceae
1016at33090	Armadillo	Validated	85.47	100	10	Nicotiana tomentosiformis	Solanaceae
1016at33090	Armadillo	Validated	85.47	90.91	11	Zea mays	Poaceae
1016at33090	Armadillo	Validated	85.47	100	10	Petunia axillaris	Solanaceae
1016at33090	Armadillo	Validated	85.47	100	10	Trifolium subterraneum	Fabaceae
1016at33090	Armadillo	Validated	85.47	87.5	8	Arabidopsis lyrata subsp. lyrata	Brassicaceae
1016at33090	Armadillo	Validated	85.47	90.91	11	Oryza sativa Japonica Group	Poaceae
1016at33090	Armadillo	Validated	85.47	100	10	Nicotiana obtusifolia	Solanaceae
1016at33090	Armadillo	Validated	85.47	100	5	Pyrus x bretschneideri	Rosaceae
1016at33090	Armadillo	Validated	85.47	100	10	Nicotiana attenuata	Solanaceae
1016at33090	Armadillo	Validated	85.47	90.91	11	Panicum hallii	Poaceae
1016at33090	Armadillo	Validated	85.47	87.5	8	Arabidopsis thaliana	Brassicaceae
1016at33090	Armadillo	Validated	85.47	100	10	Medicago truncatula	Fabaceae
1016at33090	Armadillo	Validated	85.47	90.91	11	Triticum aestivum	Poaceae
1016at33090	Armadillo	Validated	85.47	87.5	8	Capsella rubella	Brassicaceae
1016at33090	Armadillo	Validated	85.47	100	10	Capsicum annuum	Solanaceae
1016at33090	Armadillo	Validated	85.47	90.91	11	Aegilops tauschii	Poaceae
1016at33090	Armadillo	Validated	85.47	100	10	Trifolium pratense	Fabaceae
1016at33090	Armadillo	Validated	85.47	100	10	Solanum lycopersicum	Solanaceae
1016at33090	Armadillo	Validated	85.47	100	6	Gossypium arboreum	Malvaceae
1016at33090	Armadillo	Validated	85.47	87.5	8	Camelina sativa	Brassicaceae
1016at33090	Armadillo	Validated	85.47	90.91	11	Sorghum bicolor	Poaceae
1016at33090	Armadillo	Validated	85.47	100	10	Cicer arietinum	Fabaceae
1016at33090	Armadillo	Validated	85.47	87.5	8	Brassica rapa	Brassicaceae
1016at33090	Armadillo	Validated	85.47	100	10	Vigna angularis	Fabaceae
1016at33090	Armadillo	Validated	85.47	100	6	Durio zibethinus	Malvaceae
1016at33090	Armadillo	Validated	85.47	90.91	11	Setaria italica	Poaceae
1016at33090	Armadillo	Validated	85.47	100	10	Arachis duranensis	Fabaceae
1016at33090	Armadillo	Validated	85.47	100	6	Theobroma cacao	Malvaceae
101701at33090	Nucleotide-diphospho-sugar transferases	Validated	98.29	100	10	Cicer arietinum	Fabaceae
101701at33090	Nucleotide-diphospho-sugar transferases	Validated	98.29	100	10	Petunia axillaris	Solanaceae
101701at33090	Nucleotide-diphospho-sugar transferases	Validated	98.29	100	11	Triticum aestivum	Poaceae
101701at33090	Nucleotide-diphospho-sugar transferases	Validated	98.29	100	11	Zea mays	Poaceae
101701at33090	Nucleotide-diphospho-sugar transferases	Validated	98.29	100	5	Rosa chinensis	Rosaceae
101701at33090	Nucleotide-diphospho-sugar transferases	Validated	98.29	100	8	Raphanus sativus	Brassicaceae
101701at33090	Nucleotide-diphospho-sugar transferases	Validated	98.29	100	11	Dichanthelium oligosanthes	Poaceae
101701at33090	Nucleotide-diphospho-sugar transferases	Validated	98.29	100	10	Glycine max	Fabaceae
101701at33090	Nucleotide-diphospho-sugar transferases	Validated	98.29	100	10	Phaseolus vulgaris	Fabaceae
101701at33090	Nucleotide-diphospho-sugar transferases	Validated	98.29	100	10	Trifolium subterraneum	Fabaceae
101701at33090	Nucleotide-diphospho-sugar transferases	Validated	98.29	100	10	Lupinus angustifolius	Fabaceae
101701at33090	Nucleotide-diphospho-sugar transferases	Validated	98.29	100	8	Arabis alpina	Brassicaceae
101701at33090	Nucleotide-diphospho-sugar transferases	Validated	98.29	100	6	Corchorus olitorius	Malvaceae
101701at33090	Nucleotide-diphospho-sugar transferases	Validated	98.29	100	6	Gossypium arboreum	Malvaceae
101701at33090	Nucleotide-diphospho-sugar transferases	Validated	98.29	100	11	Setaria italica	Poaceae
101701at33090	Nucleotide-diphospho-sugar transferases	Validated	98.29	100	6	Corchorus capsularis	Malvaceae
101701at33090	Nucleotide-diphospho-sugar transferases	Validated	98.29	100	10	Nicotiana attenuata	Solanaceae
101701at33090	Nucleotide-diphospho-sugar transferases	Validated	98.29	100	10	Arachis duranensis	Fabaceae
101701at33090	Nucleotide-diphospho-sugar transferases	Validated	98.29	100	8	Arabidopsis thaliana	Brassicaceae
101701at33090	Nucleotide-diphospho-sugar transferases	Validated	98.29	100	10	Nicotiana tomentosiformis	Solanaceae
101701at33090	Nucleotide-diphospho-sugar transferases	Validated	98.29	100	11	Oryza sativa Japonica Group	Poaceae
101701at33090	Nucleotide-diphospho-sugar transferases	Validated	98.29	100	8	Capsella rubella	Brassicaceae
101701at33090	Nucleotide-diphospho-sugar transferases	Validated	98.29	100	11	Triticum urartu	Poaceae
101701at33090	Nucleotide-diphospho-sugar transferases	Validated	98.29	100	11	Sorghum bicolor	Poaceae
101701at33090	Nucleotide-diphospho-sugar transferases	Validated	98.29	100	10	Trifolium pratense	Fabaceae
101701at33090	Nucleotide-diphospho-sugar transferases	Validated	98.29	100	10	Nicotiana obtusifolia	Solanaceae
101701at33090	Nucleotide-diphospho-sugar transferases	Validated	98.29	100	10	Cajanus cajan	Fabaceae
101701at33090	Nucleotide-diphospho-sugar transferases	Validated	98.29	100	10	Solanum tuberosum	Solanaceae
101701at33090	Nucleotide-diphospho-sugar transferases	Validated	98.29	100	11	Oryza brachyantha	Poaceae
101701at33090	Nucleotide-diphospho-sugar transferases	Validated	98.29	100	8	Eutrema salsugineum	Brassicaceae
101701at33090	Nucleotide-diphospho-sugar transferases	Validated	98.29	100	10	Nicotiana benthamiana	Solanaceae
101701at33090	Nucleotide-diphospho-sugar transferases	Validated	98.29	100	6	Gossypium raimondii	Malvaceae
101701at33090	Nucleotide-diphospho-sugar transferases	Validated	98.29	100	10	Capsicum annuum	Solanaceae
101701at33090	Nucleotide-diphospho-sugar transferases	Validated	98.29	100	10	Solanum lycopersicum	Solanaceae
101701at33090	Nucleotide-diphospho-sugar transferases	Validated	98.29	100	10	Vigna angularis	Fabaceae
101701at33090	Nucleotide-diphospho-sugar transferases	Validated	98.29	100	5	Malus domestica	Rosaceae
101701at33090	Nucleotide-diphospho-sugar transferases	Validated	98.29	100	5	Pyrus x bretschneideri	Rosaceae
101701at33090	Nucleotide-diphospho-sugar transferases	Validated	98.29	100	8	Brassica rapa	Brassicaceae
101701at33090	Nucleotide-diphospho-sugar transferases	Validated	98.29	100	11	Aegilops tauschii	Poaceae
101701at33090	Nucleotide-diphospho-sugar transferases	Validated	98.29	100	8	Arabidopsis lyrata subsp. lyrata	Brassicaceae
101701at33090	Nucleotide-diphospho-sugar transferases	Validated	98.29	100	5	Prunus persica	Rosaceae
101701at33090	Nucleotide-diphospho-sugar transferases	Validated	98.29	100	10	Medicago truncatula	Fabaceae
101701at33090	Nucleotide-diphospho-sugar transferases	Validated	98.29	100	8	Camelina sativa	Brassicaceae
101701at33090	Nucleotide-diphospho-sugar transferases	Validated	98.29	100	10	Capsicum chinense	Solanaceae
101701at33090	Nucleotide-diphospho-sugar transferases	Validated	98.29	100	11	Brachypodium distachyon	Poaceae
101701at33090	Nucleotide-diphospho-sugar transferases	Validated	98.29	100	11	Panicum hallii	Poaceae
101701at33090	Nucleotide-diphospho-sugar transferases	Validated	98.29	100	10	Nicotiana tabacum	Solanaceae
101701at33090	Nucleotide-diphospho-sugar transferases	Validated	98.29	100	5	Fragaria vesca subsp. vesca	Rosaceae
101701at33090	Nucleotide-diphospho-sugar transferases	Validated	98.29	100	6	Durio zibethinus	Malvaceae
101701at33090	Nucleotide-diphospho-sugar transferases	Validated	98.29	100	6	Theobroma cacao	Malvaceae
101702at33090	Transmembrane protein	Validated	68.38	80	10	Capsicum annuum	Solanaceae
101702at33090	Transmembrane protein	Validated	68.38	100	6	Corchorus capsularis	Malvaceae
101702at33090	Transmembrane protein	Validated	68.38	100	6	Theobroma cacao	Malvaceae
101702at33090	Transmembrane protein	Validated	68.38	80	10	Capsicum chinense	Solanaceae
101702at33090	Transmembrane protein	Validated	68.38	100	10	Vigna angularis	Fabaceae
101702at33090	Transmembrane protein	Validated	68.38	100	8	Arabis alpina	Brassicaceae
101702at33090	Transmembrane protein	Validated	68.38	100	5	Malus domestica	Rosaceae
101702at33090	Transmembrane protein	Validated	68.38	80	10	Nicotiana benthamiana	Solanaceae
101702at33090	Transmembrane protein	Validated	68.38	100	10	Cicer arietinum	Fabaceae
101702at33090	Transmembrane protein	Validated	68.38	100	8	Capsella rubella	Brassicaceae
101702at33090	Transmembrane protein	Validated	68.38	80	10	Nicotiana attenuata	Solanaceae
101702at33090	Transmembrane protein	Validated	68.38	100	8	Camelina sativa	Brassicaceae
101702at33090	Transmembrane protein	Validated	68.38	100	6	Gossypium raimondii	Malvaceae
101702at33090	Transmembrane protein	Validated	68.38	100	10	Medicago truncatula	Fabaceae
101702at33090	Transmembrane protein	Validated	68.38	100	5	Pyrus x bretschneideri	Rosaceae
101702at33090	Transmembrane protein	Validated	68.38	80	10	Nicotiana tabacum	Solanaceae
101702at33090	Transmembrane protein	Validated	68.38	100	5	Rosa chinensis	Rosaceae
101702at33090	Transmembrane protein	Validated	68.38	100	10	Arachis duranensis	Fabaceae
101702at33090	Transmembrane protein	Validated	68.38	100	10	Lupinus angustifolius	Fabaceae
101702at33090	Transmembrane protein	Validated	68.38	100	10	Trifolium subterraneum	Fabaceae
101702at33090	Transmembrane protein	Validated	68.38	100	10	Trifolium pratense	Fabaceae
101702at33090	Transmembrane protein	Validated	68.38	100	8	Raphanus sativus	Brassicaceae
101702at33090	Transmembrane protein	Validated	68.38	100	6	Durio zibethinus	Malvaceae
101702at33090	Transmembrane protein	Validated	68.38	100	6	Corchorus olitorius	Malvaceae
101702at33090	Transmembrane protein	Validated	68.38	100	8	Arabidopsis thaliana	Brassicaceae
101702at33090	Transmembrane protein	Validated	68.38	100	8	Brassica rapa	Brassicaceae
101702at33090	Transmembrane protein	Validated	68.38	100	5	Fragaria vesca subsp. vesca	Rosaceae
101702at33090	Transmembrane protein	Validated	68.38	100	5	Prunus persica	Rosaceae
101702at33090	Transmembrane protein	Validated	68.38	80	10	Petunia axillaris	Solanaceae
101702at33090	Transmembrane protein	Validated	68.38	100	8	Eutrema salsugineum	Brassicaceae
101702at33090	Transmembrane protein	Validated	68.38	100	6	Gossypium arboreum	Malvaceae
101702at33090	Transmembrane protein	Validated	68.38	80	10	Solanum lycopersicum	Solanaceae
101702at33090	Transmembrane protein	Validated	68.38	100	10	Phaseolus vulgaris	Fabaceae
101702at33090	Transmembrane protein	Validated	68.38	100	10	Glycine max	Fabaceae
101702at33090	Transmembrane protein	Validated	68.38	80	10	Solanum tuberosum	Solanaceae
101702at33090	Transmembrane protein	Validated	68.38	100	10	Cajanus cajan	Fabaceae
101702at33090	Transmembrane protein	Validated	68.38	100	8	Arabidopsis lyrata subsp. lyrata	Brassicaceae
101712at33090	Pyridoxal phosphate-dependent transferase	Validated	81.2	100	8	Arabidopsis thaliana	Brassicaceae
101712at33090	Pyridoxal phosphate-dependent transferase	Validated	81.2	100	10	Trifolium subterraneum	Fabaceae
101712at33090	Pyridoxal phosphate-dependent transferase	Validated	81.2	100	10	Cicer arietinum	Fabaceae
101712at33090	Pyridoxal phosphate-dependent transferase	Validated	81.2	100	5	Malus domestica	Rosaceae
101712at33090	Pyridoxal phosphate-dependent transferase	Validated	81.2	90.91	11	Dichanthelium oligosanthes	Poaceae
101712at33090	Pyridoxal phosphate-dependent transferase	Validated	81.2	100	10	Solanum lycopersicum	Solanaceae
101712at33090	Pyridoxal phosphate-dependent transferase	Validated	81.2	100	10	Nicotiana attenuata	Solanaceae
101712at33090	Pyridoxal phosphate-dependent transferase	Validated	81.2	90.91	11	Zea mays	Poaceae
101712at33090	Pyridoxal phosphate-dependent transferase	Validated	81.2	90.91	11	Oryza brachyantha	Poaceae
101712at33090	Pyridoxal phosphate-dependent transferase	Validated	81.2	100	6	Corchorus capsularis	Malvaceae
101712at33090	Pyridoxal phosphate-dependent transferase	Validated	81.2	100	6	Corchorus olitorius	Malvaceae
101712at33090	Pyridoxal phosphate-dependent transferase	Validated	81.2	100	10	Capsicum chinense	Solanaceae
101712at33090	Pyridoxal phosphate-dependent transferase	Validated	81.2	100	10	Trifolium pratense	Fabaceae
101712at33090	Pyridoxal phosphate-dependent transferase	Validated	81.2	90.91	11	Brachypodium distachyon	Poaceae
101712at33090	Pyridoxal phosphate-dependent transferase	Validated	81.2	100	10	Nicotiana benthamiana	Solanaceae
101712at33090	Pyridoxal phosphate-dependent transferase	Validated	81.2	100	8	Brassica rapa	Brassicaceae
101712at33090	Pyridoxal phosphate-dependent transferase	Validated	81.2	100	10	Lupinus angustifolius	Fabaceae
101712at33090	Pyridoxal phosphate-dependent transferase	Validated	81.2	90.91	11	Oryza sativa Japonica Group	Poaceae
101712at33090	Pyridoxal phosphate-dependent transferase	Validated	81.2	100	6	Gossypium raimondii	Malvaceae
101712at33090	Pyridoxal phosphate-dependent transferase	Validated	81.2	100	10	Capsicum annuum	Solanaceae
101712at33090	Pyridoxal phosphate-dependent transferase	Validated	81.2	100	10	Cajanus cajan	Fabaceae
101712at33090	Pyridoxal phosphate-dependent transferase	Validated	81.2	100	10	Arachis duranensis	Fabaceae
101712at33090	Pyridoxal phosphate-dependent transferase	Validated	81.2	100	10	Vigna angularis	Fabaceae
101712at33090	Pyridoxal phosphate-dependent transferase	Validated	81.2	100	10	Medicago truncatula	Fabaceae
101712at33090	Pyridoxal phosphate-dependent transferase	Validated	81.2	100	6	Gossypium arboreum	Malvaceae
101712at33090	Pyridoxal phosphate-dependent transferase	Validated	81.2	100	8	Eutrema salsugineum	Brassicaceae
101712at33090	Pyridoxal phosphate-dependent transferase	Validated	81.2	100	10	Nicotiana tomentosiformis	Solanaceae
101712at33090	Pyridoxal phosphate-dependent transferase	Validated	81.2	100	10	Phaseolus vulgaris	Fabaceae
101712at33090	Pyridoxal phosphate-dependent transferase	Validated	81.2	100	5	Pyrus x bretschneideri	Rosaceae
101712at33090	Pyridoxal phosphate-dependent transferase	Validated	81.2	90.91	11	Panicum hallii	Poaceae
101712at33090	Pyridoxal phosphate-dependent transferase	Validated	81.2	100	6	Theobroma cacao	Malvaceae
101712at33090	Pyridoxal phosphate-dependent transferase	Validated	81.2	90.91	11	Triticum urartu	Poaceae
101712at33090	Pyridoxal phosphate-dependent transferase	Validated	81.2	100	10	Nicotiana tabacum	Solanaceae
101712at33090	Pyridoxal phosphate-dependent transferase	Validated	81.2	100	10	Solanum tuberosum	Solanaceae
101712at33090	Pyridoxal phosphate-dependent transferase	Validated	81.2	90.91	11	Aegilops tauschii	Poaceae
101712at33090	Pyridoxal phosphate-dependent transferase	Validated	81.2	100	5	Rosa chinensis	Rosaceae
101712at33090	Pyridoxal phosphate-dependent transferase	Validated	81.2	100	5	Fragaria vesca subsp. vesca	Rosaceae
101712at33090	Pyridoxal phosphate-dependent transferase	Validated	81.2	100	8	Camelina sativa	Brassicaceae
101712at33090	Pyridoxal phosphate-dependent transferase	Validated	81.2	100	10	Petunia axillaris	Solanaceae
101712at33090	Pyridoxal phosphate-dependent transferase	Validated	81.2	100	8	Arabidopsis lyrata subsp. lyrata	Brassicaceae
101712at33090	Pyridoxal phosphate-dependent transferase	Validated	81.2	100	8	Capsella rubella	Brassicaceae
101712at33090	Pyridoxal phosphate-dependent transferase	Validated	81.2	100	10	Glycine max	Fabaceae
101712at33090	Pyridoxal phosphate-dependent transferase	Validated	81.2	90.91	11	Setaria italica	Poaceae
101712at33090	Pyridoxal phosphate-dependent transferase	Validated	81.2	100	8	Raphanus sativus	Brassicaceae
101712at33090	Pyridoxal phosphate-dependent transferase	Validated	81.2	100	8	Arabis alpina	Brassicaceae
101712at33090	Pyridoxal phosphate-dependent transferase	Validated	81.2	100	5	Prunus persica	Rosaceae
101712at33090	Pyridoxal phosphate-dependent transferase	Validated	81.2	100	6	Durio zibethinus	Malvaceae
101712at33090	Pyridoxal phosphate-dependent transferase	Validated	81.2	100	10	Nicotiana obtusifolia	Solanaceae
101712at33090	Pyridoxal phosphate-dependent transferase	Validated	81.2	90.91	11	Sorghum bicolor	Poaceae
101726at33090	Major facilitator superfamily	Validated	99.15	100	6	Theobroma cacao	Malvaceae
101726at33090	Major facilitator superfamily	Validated	99.15	90.91	11	Panicum hallii	Poaceae
101726at33090	Major facilitator superfamily	Validated	99.15	100	10	Cicer arietinum	Fabaceae
101726at33090	Major facilitator superfamily	Validated	99.15	90.91	11	Triticum urartu	Poaceae
101726at33090	Major facilitator superfamily	Validated	99.15	90.91	11	Brachypodium distachyon	Poaceae
101726at33090	Major facilitator superfamily	Validated	99.15	100	10	Nicotiana tabacum	Solanaceae
101726at33090	Major facilitator superfamily	Validated	99.15	100	10	Nicotiana benthamiana	Solanaceae
101726at33090	Major facilitator superfamily	Validated	99.15	100	5	Prunus persica	Rosaceae
101726at33090	Major facilitator superfamily	Validated	99.15	90.91	11	Oryza brachyantha	Poaceae
101726at33090	Major facilitator superfamily	Validated	99.15	100	6	Corchorus capsularis	Malvaceae
101726at33090	Major facilitator superfamily	Validated	99.15	90.91	11	Sorghum bicolor	Poaceae
101726at33090	Major facilitator superfamily	Validated	99.15	100	10	Petunia axillaris	Solanaceae
101726at33090	Major facilitator superfamily	Validated	99.15	90.91	11	Dichanthelium oligosanthes	Poaceae
101726at33090	Major facilitator superfamily	Validated	99.15	100	10	Solanum tuberosum	Solanaceae
101726at33090	Major facilitator superfamily	Validated	99.15	100	10	Nicotiana tomentosiformis	Solanaceae
101726at33090	Major facilitator superfamily	Validated	99.15	100	10	Cajanus cajan	Fabaceae
101726at33090	Major facilitator superfamily	Validated	99.15	100	8	Arabidopsis lyrata subsp. lyrata	Brassicaceae
101726at33090	Major facilitator superfamily	Validated	99.15	100	5	Rosa chinensis	Rosaceae
101726at33090	Major facilitator superfamily	Validated	99.15	100	8	Eutrema salsugineum	Brassicaceae
101726at33090	Major facilitator superfamily	Validated	99.15	90.91	11	Aegilops tauschii	Poaceae
101726at33090	Major facilitator superfamily	Validated	99.15	90.91	11	Oryza sativa Japonica Group	Poaceae
101726at33090	Major facilitator superfamily	Validated	99.15	100	10	Arachis duranensis	Fabaceae
101726at33090	Major facilitator superfamily	Validated	99.15	100	10	Phaseolus vulgaris	Fabaceae
101726at33090	Major facilitator superfamily	Validated	99.15	100	6	Durio zibethinus	Malvaceae
101726at33090	Major facilitator superfamily	Validated	99.15	100	10	Glycine max	Fabaceae
101726at33090	Major facilitator superfamily	Validated	99.15	100	5	Fragaria vesca subsp. vesca	Rosaceae
101726at33090	Major facilitator superfamily	Validated	99.15	100	10	Trifolium pratense	Fabaceae
101726at33090	Major facilitator superfamily	Validated	99.15	100	10	Nicotiana attenuata	Solanaceae
101726at33090	Major facilitator superfamily	Validated	99.15	100	5	Malus domestica	Rosaceae
101726at33090	Major facilitator superfamily	Validated	99.15	100	8	Arabis alpina	Brassicaceae
101726at33090	Major facilitator superfamily	Validated	99.15	100	10	Medicago truncatula	Fabaceae
101726at33090	Major facilitator superfamily	Validated	99.15	90.91	11	Setaria italica	Poaceae
101726at33090	Major facilitator superfamily	Validated	99.15	100	8	Raphanus sativus	Brassicaceae
101726at33090	Major facilitator superfamily	Validated	99.15	100	8	Arabidopsis thaliana	Brassicaceae
101726at33090	Major facilitator superfamily	Validated	99.15	100	6	Gossypium arboreum	Malvaceae
101726at33090	Major facilitator superfamily	Validated	99.15	100	10	Trifolium subterraneum	Fabaceae
101726at33090	Major facilitator superfamily	Validated	99.15	100	8	Capsella rubella	Brassicaceae
101726at33090	Major facilitator superfamily	Validated	99.15	100	8	Brassica rapa	Brassicaceae
101726at33090	Major facilitator superfamily	Validated	99.15	100	10	Lupinus angustifolius	Fabaceae
101726at33090	Major facilitator superfamily	Validated	99.15	100	10	Nicotiana obtusifolia	Solanaceae
101726at33090	Major facilitator superfamily	Validated	99.15	100	10	Vigna angularis	Fabaceae
101726at33090	Major facilitator superfamily	Validated	99.15	100	6	Gossypium raimondii	Malvaceae
101726at33090	Major facilitator superfamily	Validated	99.15	100	6	Corchorus olitorius	Malvaceae
101726at33090	Major facilitator superfamily	Validated	99.15	100	8	Camelina sativa	Brassicaceae
101726at33090	Major facilitator superfamily	Validated	99.15	100	10	Capsicum annuum	Solanaceae
101726at33090	Major facilitator superfamily	Validated	99.15	100	10	Capsicum chinense	Solanaceae
101726at33090	Major facilitator superfamily	Validated	99.15	100	10	Solanum lycopersicum	Solanaceae
101726at33090	Major facilitator superfamily	Validated	99.15	100	5	Pyrus x bretschneideri	Rosaceae
101726at33090	Major facilitator superfamily	Validated	99.15	90.91	11	Zea mays	Poaceae
101734at33090	Lung seven transmembrane receptor-like	Validated	94.87	100	6	Gossypium raimondii	Malvaceae
101734at33090	Lung seven transmembrane receptor-like	Validated	94.87	81.82	11	Oryza sativa Japonica Group	Poaceae
101734at33090	Lung seven transmembrane receptor-like	Validated	94.87	81.82	11	Panicum hallii	Poaceae
101734at33090	Lung seven transmembrane receptor-like	Validated	94.87	81.82	11	Dichanthelium oligosanthes	Poaceae
101734at33090	Lung seven transmembrane receptor-like	Validated	94.87	100	10	Nicotiana tomentosiformis	Solanaceae
101734at33090	Lung seven transmembrane receptor-like	Validated	94.87	100	5	Fragaria vesca subsp. vesca	Rosaceae
101734at33090	Lung seven transmembrane receptor-like	Validated	94.87	100	10	Nicotiana attenuata	Solanaceae
101734at33090	Lung seven transmembrane receptor-like	Validated	94.87	100	6	Corchorus capsularis	Malvaceae
101734at33090	Lung seven transmembrane receptor-like	Validated	94.87	87.5	8	Arabidopsis lyrata subsp. lyrata	Brassicaceae
101734at33090	Lung seven transmembrane receptor-like	Validated	94.87	100	10	Nicotiana benthamiana	Solanaceae
101734at33090	Lung seven transmembrane receptor-like	Validated	94.87	100	6	Theobroma cacao	Malvaceae
101734at33090	Lung seven transmembrane receptor-like	Validated	94.87	81.82	11	Brachypodium distachyon	Poaceae
101734at33090	Lung seven transmembrane receptor-like	Validated	94.87	100	6	Corchorus olitorius	Malvaceae
101734at33090	Lung seven transmembrane receptor-like	Validated	94.87	100	10	Trifolium subterraneum	Fabaceae
101734at33090	Lung seven transmembrane receptor-like	Validated	94.87	87.5	8	Arabidopsis thaliana	Brassicaceae
101734at33090	Lung seven transmembrane receptor-like	Validated	94.87	100	10	Solanum tuberosum	Solanaceae
101734at33090	Lung seven transmembrane receptor-like	Validated	94.87	100	10	Petunia axillaris	Solanaceae
101734at33090	Lung seven transmembrane receptor-like	Validated	94.87	100	10	Nicotiana obtusifolia	Solanaceae
101734at33090	Lung seven transmembrane receptor-like	Validated	94.87	100	10	Medicago truncatula	Fabaceae
101734at33090	Lung seven transmembrane receptor-like	Validated	94.87	87.5	8	Capsella rubella	Brassicaceae
101734at33090	Lung seven transmembrane receptor-like	Validated	94.87	100	10	Lupinus angustifolius	Fabaceae
101734at33090	Lung seven transmembrane receptor-like	Validated	94.87	100	5	Prunus persica	Rosaceae
101734at33090	Lung seven transmembrane receptor-like	Validated	94.87	81.82	11	Zea mays	Poaceae
101734at33090	Lung seven transmembrane receptor-like	Validated	94.87	100	10	Arachis duranensis	Fabaceae
101734at33090	Lung seven transmembrane receptor-like	Validated	94.87	100	5	Malus domestica	Rosaceae
101734at33090	Lung seven transmembrane receptor-like	Validated	94.87	100	6	Gossypium arboreum	Malvaceae
101734at33090	Lung seven transmembrane receptor-like	Validated	94.87	100	10	Capsicum annuum	Solanaceae
101734at33090	Lung seven transmembrane receptor-like	Validated	94.87	100	10	Capsicum chinense	Solanaceae
101734at33090	Lung seven transmembrane receptor-like	Validated	94.87	100	10	Phaseolus vulgaris	Fabaceae
101734at33090	Lung seven transmembrane receptor-like	Validated	94.87	100	10	Nicotiana tabacum	Solanaceae
101734at33090	Lung seven transmembrane receptor-like	Validated	94.87	100	6	Durio zibethinus	Malvaceae
101734at33090	Lung seven transmembrane receptor-like	Validated	94.87	100	5	Rosa chinensis	Rosaceae
101734at33090	Lung seven transmembrane receptor-like	Validated	94.87	100	10	Cicer arietinum	Fabaceae
101734at33090	Lung seven transmembrane receptor-like	Validated	94.87	87.5	8	Camelina sativa	Brassicaceae
101734at33090	Lung seven transmembrane receptor-like	Validated	94.87	100	10	Vigna angularis	Fabaceae
101734at33090	Lung seven transmembrane receptor-like	Validated	94.87	81.82	11	Oryza brachyantha	Poaceae
101734at33090	Lung seven transmembrane receptor-like	Validated	94.87	81.82	11	Aegilops tauschii	Poaceae
101734at33090	Lung seven transmembrane receptor-like	Validated	94.87	81.82	11	Sorghum bicolor	Poaceae
101734at33090	Lung seven transmembrane receptor-like	Validated	94.87	100	10	Glycine max	Fabaceae
101734at33090	Lung seven transmembrane receptor-like	Validated	94.87	87.5	8	Raphanus sativus	Brassicaceae
101734at33090	Lung seven transmembrane receptor-like	Validated	94.87	81.82	11	Setaria italica	Poaceae
101734at33090	Lung seven transmembrane receptor-like	Validated	94.87	87.5	8	Brassica rapa	Brassicaceae
101734at33090	Lung seven transmembrane receptor-like	Validated	94.87	100	10	Trifolium pratense	Fabaceae
101734at33090	Lung seven transmembrane receptor-like	Validated	94.87	100	10	Solanum lycopersicum	Solanaceae
101734at33090	Lung seven transmembrane receptor-like	Validated	94.87	100	10	Cajanus cajan	Fabaceae
101734at33090	Lung seven transmembrane receptor-like	Validated	94.87	87.5	8	Eutrema salsugineum	Brassicaceae
101734at33090	Lung seven transmembrane receptor-like	Validated	94.87	100	5	Pyrus x bretschneideri	Rosaceae
10174at33090	5'-3' exoribonuclease	Validated	100	100	10	Petunia axillaris	Solanaceae
10174at33090	5'-3' exoribonuclease	Validated	100	100	5	Rosa chinensis	Rosaceae
10174at33090	5'-3' exoribonuclease	Validated	100	100	5	Fragaria vesca subsp. vesca	Rosaceae
10174at33090	5'-3' exoribonuclease	Validated	100	100	11	Oryza brachyantha	Poaceae
10174at33090	5'-3' exoribonuclease	Validated	100	100	11	Brachypodium distachyon	Poaceae
10174at33090	5'-3' exoribonuclease	Validated	100	100	8	Arabidopsis lyrata subsp. lyrata	Brassicaceae
10174at33090	5'-3' exoribonuclease	Validated	100	100	6	Gossypium raimondii	Malvaceae
10174at33090	5'-3' exoribonuclease	Validated	100	100	10	Nicotiana tomentosiformis	Solanaceae
10174at33090	5'-3' exoribonuclease	Validated	100	100	6	Corchorus capsularis	Malvaceae
10174at33090	5'-3' exoribonuclease	Validated	100	100	10	Cajanus cajan	Fabaceae
10174at33090	5'-3' exoribonuclease	Validated	100	100	11	Triticum urartu	Poaceae
10174at33090	5'-3' exoribonuclease	Validated	100	100	10	Nicotiana attenuata	Solanaceae
10174at33090	5'-3' exoribonuclease	Validated	100	100	6	Corchorus olitorius	Malvaceae
10174at33090	5'-3' exoribonuclease	Validated	100	100	11	Triticum aestivum	Poaceae
10174at33090	5'-3' exoribonuclease	Validated	100	100	10	Nicotiana obtusifolia	Solanaceae
10174at33090	5'-3' exoribonuclease	Validated	100	100	10	Nicotiana tabacum	Solanaceae
10174at33090	5'-3' exoribonuclease	Validated	100	100	10	Glycine max	Fabaceae
10174at33090	5'-3' exoribonuclease	Validated	100	100	6	Theobroma cacao	Malvaceae
10174at33090	5'-3' exoribonuclease	Validated	100	100	11	Setaria italica	Poaceae
10174at33090	5'-3' exoribonuclease	Validated	100	100	8	Arabidopsis thaliana	Brassicaceae
10174at33090	5'-3' exoribonuclease	Validated	100	100	11	Sorghum bicolor	Poaceae
10174at33090	5'-3' exoribonuclease	Validated	100	100	10	Vigna angularis	Fabaceae
10174at33090	5'-3' exoribonuclease	Validated	100	100	10	Arachis duranensis	Fabaceae
10174at33090	5'-3' exoribonuclease	Validated	100	100	11	Aegilops tauschii	Poaceae
10174at33090	5'-3' exoribonuclease	Validated	100	100	8	Raphanus sativus	Brassicaceae
10174at33090	5'-3' exoribonuclease	Validated	100	100	10	Phaseolus vulgaris	Fabaceae
10174at33090	5'-3' exoribonuclease	Validated	100	100	5	Prunus persica	Rosaceae
10174at33090	5'-3' exoribonuclease	Validated	100	100	6	Durio zibethinus	Malvaceae
10174at33090	5'-3' exoribonuclease	Validated	100	100	10	Cicer arietinum	Fabaceae
10174at33090	5'-3' exoribonuclease	Validated	100	100	11	Oryza sativa Japonica Group	Poaceae
10174at33090	5'-3' exoribonuclease	Validated	100	100	10	Capsicum chinense	Solanaceae
10174at33090	5'-3' exoribonuclease	Validated	100	100	5	Pyrus x bretschneideri	Rosaceae
10174at33090	5'-3' exoribonuclease	Validated	100	100	11	Dichanthelium oligosanthes	Poaceae
10174at33090	5'-3' exoribonuclease	Validated	100	100	8	Arabis alpina	Brassicaceae
10174at33090	5'-3' exoribonuclease	Validated	100	100	8	Eutrema salsugineum	Brassicaceae
10174at33090	5'-3' exoribonuclease	Validated	100	100	11	Zea mays	Poaceae
10174at33090	5'-3' exoribonuclease	Validated	100	100	10	Nicotiana benthamiana	Solanaceae
10174at33090	5'-3' exoribonuclease	Validated	100	100	11	Panicum hallii	Poaceae
10174at33090	5'-3' exoribonuclease	Validated	100	100	8	Camelina sativa	Brassicaceae
10174at33090	5'-3' exoribonuclease	Validated	100	100	10	Solanum lycopersicum	Solanaceae
10174at33090	5'-3' exoribonuclease	Validated	100	100	10	Lupinus angustifolius	Fabaceae
10174at33090	5'-3' exoribonuclease	Validated	100	100	6	Gossypium arboreum	Malvaceae
10174at33090	5'-3' exoribonuclease	Validated	100	100	8	Brassica rapa	Brassicaceae
10174at33090	5'-3' exoribonuclease	Validated	100	100	10	Trifolium pratense	Fabaceae
10174at33090	5'-3' exoribonuclease	Validated	100	100	10	Capsicum annuum	Solanaceae
10174at33090	5'-3' exoribonuclease	Validated	100	100	10	Solanum tuberosum	Solanaceae
10174at33090	5'-3' exoribonuclease	Validated	100	100	10	Trifolium subterraneum	Fabaceae
10174at33090	5'-3' exoribonuclease	Validated	100	100	8	Capsella rubella	Brassicaceae
10174at33090	5'-3' exoribonuclease	Validated	100	100	5	Malus domestica	Rosaceae
10174at33090	5'-3' exoribonuclease	Validated	100	100	10	Medicago truncatula	Fabaceae
101757at33090	Zinc finger, RING-type	Validated	52.99	100	5	Fragaria vesca subsp. vesca	Rosaceae
101757at33090	Zinc finger, RING-type	Validated	52.99	100	5	Prunus persica	Rosaceae
101757at33090	Zinc finger, RING-type	Validated	52.99	87.5	8	Raphanus sativus	Brassicaceae
101757at33090	Zinc finger, RING-type	Validated	52.99	100	6	Theobroma cacao	Malvaceae
101757at33090	Zinc finger, RING-type	Validated	52.99	100	5	Rosa chinensis	Rosaceae
101757at33090	Zinc finger, RING-type	Validated	52.99	87.5	8	Camelina sativa	Brassicaceae
101757at33090	Zinc finger, RING-type	Validated	52.99	87.5	8	Arabidopsis lyrata subsp. lyrata	Brassicaceae
101757at33090	Zinc finger, RING-type	Validated	52.99	87.5	8	Brassica rapa	Brassicaceae
101757at33090	Zinc finger, RING-type	Validated	52.99	100	6	Gossypium arboreum	Malvaceae
101757at33090	Zinc finger, RING-type	Validated	52.99	100	6	Corchorus capsularis	Malvaceae
101757at33090	Zinc finger, RING-type	Validated	52.99	100	6	Corchorus olitorius	Malvaceae
101757at33090	Zinc finger, RING-type	Validated	52.99	100	5	Pyrus x bretschneideri	Rosaceae
101757at33090	Zinc finger, RING-type	Validated	52.99	100	6	Durio zibethinus	Malvaceae
101757at33090	Zinc finger, RING-type	Validated	52.99	100	5	Malus domestica	Rosaceae
101757at33090	Zinc finger, RING-type	Validated	52.99	87.5	8	Arabidopsis thaliana	Brassicaceae
101757at33090	Zinc finger, RING-type	Validated	52.99	87.5	8	Eutrema salsugineum	Brassicaceae
101757at33090	Zinc finger, RING-type	Validated	52.99	87.5	8	Capsella rubella	Brassicaceae
101757at33090	Zinc finger, RING-type	Validated	52.99	100	6	Gossypium raimondii	Malvaceae
101792at33090	Trichome birefringence-like 45/PMR5	Validated	79.49	100	6	Corchorus olitorius	Malvaceae
101792at33090	Trichome birefringence-like 45/PMR5	Validated	79.49	100	8	Arabidopsis thaliana	Brassicaceae
101792at33090	Trichome birefringence-like 45/PMR5	Validated	79.49	100	10	Petunia axillaris	Solanaceae
101792at33090	Trichome birefringence-like 45/PMR5	Validated	79.49	100	10	Nicotiana tomentosiformis	Solanaceae
101792at33090	Trichome birefringence-like 45/PMR5	Validated	79.49	100	10	Lupinus angustifolius	Fabaceae
101792at33090	Trichome birefringence-like 45/PMR5	Validated	79.49	100	10	Vigna angularis	Fabaceae
101792at33090	Trichome birefringence-like 45/PMR5	Validated	79.49	81.82	11	Oryza sativa Japonica Group	Poaceae
101792at33090	Trichome birefringence-like 45/PMR5	Validated	79.49	100	10	Glycine max	Fabaceae
101792at33090	Trichome birefringence-like 45/PMR5	Validated	79.49	100	6	Corchorus capsularis	Malvaceae
101792at33090	Trichome birefringence-like 45/PMR5	Validated	79.49	100	8	Capsella rubella	Brassicaceae
101792at33090	Trichome birefringence-like 45/PMR5	Validated	79.49	100	10	Nicotiana tabacum	Solanaceae
101792at33090	Trichome birefringence-like 45/PMR5	Validated	79.49	100	8	Brassica rapa	Brassicaceae
101792at33090	Trichome birefringence-like 45/PMR5	Validated	79.49	81.82	11	Panicum hallii	Poaceae
101792at33090	Trichome birefringence-like 45/PMR5	Validated	79.49	100	5	Fragaria vesca subsp. vesca	Rosaceae
101792at33090	Trichome birefringence-like 45/PMR5	Validated	79.49	100	10	Capsicum annuum	Solanaceae
101792at33090	Trichome birefringence-like 45/PMR5	Validated	79.49	81.82	11	Oryza brachyantha	Poaceae
101792at33090	Trichome birefringence-like 45/PMR5	Validated	79.49	100	5	Rosa chinensis	Rosaceae
101792at33090	Trichome birefringence-like 45/PMR5	Validated	79.49	100	8	Arabis alpina	Brassicaceae
101792at33090	Trichome birefringence-like 45/PMR5	Validated	79.49	100	6	Durio zibethinus	Malvaceae
101792at33090	Trichome birefringence-like 45/PMR5	Validated	79.49	81.82	11	Sorghum bicolor	Poaceae
101792at33090	Trichome birefringence-like 45/PMR5	Validated	79.49	81.82	11	Dichanthelium oligosanthes	Poaceae
101792at33090	Trichome birefringence-like 45/PMR5	Validated	79.49	100	6	Gossypium raimondii	Malvaceae
101792at33090	Trichome birefringence-like 45/PMR5	Validated	79.49	100	8	Camelina sativa	Brassicaceae
101792at33090	Trichome birefringence-like 45/PMR5	Validated	79.49	100	6	Theobroma cacao	Malvaceae
101792at33090	Trichome birefringence-like 45/PMR5	Validated	79.49	100	10	Nicotiana obtusifolia	Solanaceae
101792at33090	Trichome birefringence-like 45/PMR5	Validated	79.49	100	5	Prunus persica	Rosaceae
101792at33090	Trichome birefringence-like 45/PMR5	Validated	79.49	81.82	11	Brachypodium distachyon	Poaceae
101792at33090	Trichome birefringence-like 45/PMR5	Validated	79.49	100	8	Arabidopsis lyrata subsp. lyrata	Brassicaceae
101792at33090	Trichome birefringence-like 45/PMR5	Validated	79.49	81.82	11	Zea mays	Poaceae
101792at33090	Trichome birefringence-like 45/PMR5	Validated	79.49	100	10	Nicotiana attenuata	Solanaceae
101792at33090	Trichome birefringence-like 45/PMR5	Validated	79.49	100	8	Eutrema salsugineum	Brassicaceae
101792at33090	Trichome birefringence-like 45/PMR5	Validated	79.49	100	10	Trifolium pratense	Fabaceae
101792at33090	Trichome birefringence-like 45/PMR5	Validated	79.49	100	10	Nicotiana benthamiana	Solanaceae
101792at33090	Trichome birefringence-like 45/PMR5	Validated	79.49	100	6	Gossypium arboreum	Malvaceae
101792at33090	Trichome birefringence-like 45/PMR5	Validated	79.49	100	10	Solanum tuberosum	Solanaceae
101792at33090	Trichome birefringence-like 45/PMR5	Validated	79.49	100	10	Phaseolus vulgaris	Fabaceae
101792at33090	Trichome birefringence-like 45/PMR5	Validated	79.49	81.82	11	Aegilops tauschii	Poaceae
101792at33090	Trichome birefringence-like 45/PMR5	Validated	79.49	100	10	Arachis duranensis	Fabaceae
101792at33090	Trichome birefringence-like 45/PMR5	Validated	79.49	100	8	Raphanus sativus	Brassicaceae
101792at33090	Trichome birefringence-like 45/PMR5	Validated	79.49	100	10	Trifolium subterraneum	Fabaceae
101792at33090	Trichome birefringence-like 45/PMR5	Validated	79.49	100	5	Pyrus x bretschneideri	Rosaceae
101792at33090	Trichome birefringence-like 45/PMR5	Validated	79.49	81.82	11	Setaria italica	Poaceae
101792at33090	Trichome birefringence-like 45/PMR5	Validated	79.49	100	5	Malus domestica	Rosaceae
101792at33090	Trichome birefringence-like 45/PMR5	Validated	79.49	100	10	Medicago truncatula	Fabaceae
101792at33090	Trichome birefringence-like 45/PMR5	Validated	79.49	100	10	Cicer arietinum	Fabaceae
101792at33090	Trichome birefringence-like 45/PMR5	Validated	79.49	100	10	Cajanus cajan	Fabaceae
101792at33090	Trichome birefringence-like 45/PMR5	Validated	79.49	100	10	Capsicum chinense	Solanaceae
101792at33090	Trichome birefringence-like 45/PMR5	Validated	79.49	100	10	Solanum lycopersicum	Solanaceae
101800at33090	3-Oxoacyl-	Validated	99.15	100	10	Lupinus angustifolius	Fabaceae
101800at33090	3-Oxoacyl-	Validated	99.15	100	10	Petunia axillaris	Solanaceae
101800at33090	3-Oxoacyl-	Validated	99.15	100	10	Trifolium subterraneum	Fabaceae
101800at33090	3-Oxoacyl-	Validated	99.15	100	8	Capsella rubella	Brassicaceae
101800at33090	3-Oxoacyl-	Validated	99.15	100	8	Eutrema salsugineum	Brassicaceae
101800at33090	3-Oxoacyl-	Validated	99.15	100	8	Arabidopsis lyrata subsp. lyrata	Brassicaceae
101800at33090	3-Oxoacyl-	Validated	99.15	100	5	Rosa chinensis	Rosaceae
101800at33090	3-Oxoacyl-	Validated	99.15	100	6	Theobroma cacao	Malvaceae
101800at33090	3-Oxoacyl-	Validated	99.15	100	10	Vigna angularis	Fabaceae
101800at33090	3-Oxoacyl-	Validated	99.15	100	10	Nicotiana tabacum	Solanaceae
101800at33090	3-Oxoacyl-	Validated	99.15	100	10	Cajanus cajan	Fabaceae
101800at33090	3-Oxoacyl-	Validated	99.15	90.91	11	Setaria italica	Poaceae
101800at33090	3-Oxoacyl-	Validated	99.15	100	5	Fragaria vesca subsp. vesca	Rosaceae
101800at33090	3-Oxoacyl-	Validated	99.15	100	10	Glycine max	Fabaceae
101800at33090	3-Oxoacyl-	Validated	99.15	100	5	Pyrus x bretschneideri	Rosaceae
101800at33090	3-Oxoacyl-	Validated	99.15	100	8	Brassica rapa	Brassicaceae
101800at33090	3-Oxoacyl-	Validated	99.15	90.91	11	Dichanthelium oligosanthes	Poaceae
101800at33090	3-Oxoacyl-	Validated	99.15	90.91	11	Brachypodium distachyon	Poaceae
101800at33090	3-Oxoacyl-	Validated	99.15	90.91	11	Oryza sativa Japonica Group	Poaceae
101800at33090	3-Oxoacyl-	Validated	99.15	100	8	Arabis alpina	Brassicaceae
101800at33090	3-Oxoacyl-	Validated	99.15	100	5	Prunus persica	Rosaceae
101800at33090	3-Oxoacyl-	Validated	99.15	100	10	Nicotiana obtusifolia	Solanaceae
101800at33090	3-Oxoacyl-	Validated	99.15	100	8	Raphanus sativus	Brassicaceae
101800at33090	3-Oxoacyl-	Validated	99.15	90.91	11	Oryza brachyantha	Poaceae
101800at33090	3-Oxoacyl-	Validated	99.15	90.91	11	Triticum urartu	Poaceae
101800at33090	3-Oxoacyl-	Validated	99.15	100	10	Capsicum annuum	Solanaceae
101800at33090	3-Oxoacyl-	Validated	99.15	100	10	Phaseolus vulgaris	Fabaceae
101800at33090	3-Oxoacyl-	Validated	99.15	100	10	Nicotiana benthamiana	Solanaceae
101800at33090	3-Oxoacyl-	Validated	99.15	100	10	Nicotiana attenuata	Solanaceae
101800at33090	3-Oxoacyl-	Validated	99.15	100	5	Malus domestica	Rosaceae
101800at33090	3-Oxoacyl-	Validated	99.15	100	6	Durio zibethinus	Malvaceae
101800at33090	3-Oxoacyl-	Validated	99.15	100	6	Gossypium arboreum	Malvaceae
101800at33090	3-Oxoacyl-	Validated	99.15	100	10	Trifolium pratense	Fabaceae
101800at33090	3-Oxoacyl-	Validated	99.15	100	8	Arabidopsis thaliana	Brassicaceae
101800at33090	3-Oxoacyl-	Validated	99.15	90.91	11	Aegilops tauschii	Poaceae
101800at33090	3-Oxoacyl-	Validated	99.15	100	6	Gossypium raimondii	Malvaceae
101800at33090	3-Oxoacyl-	Validated	99.15	100	10	Nicotiana tomentosiformis	Solanaceae
101800at33090	3-Oxoacyl-	Validated	99.15	100	8	Camelina sativa	Brassicaceae
101800at33090	3-Oxoacyl-	Validated	99.15	100	10	Capsicum chinense	Solanaceae
101800at33090	3-Oxoacyl-	Validated	99.15	100	10	Solanum lycopersicum	Solanaceae
101800at33090	3-Oxoacyl-	Validated	99.15	100	10	Solanum tuberosum	Solanaceae
101800at33090	3-Oxoacyl-	Validated	99.15	90.91	11	Sorghum bicolor	Poaceae
101800at33090	3-Oxoacyl-	Validated	99.15	100	10	Arachis duranensis	Fabaceae
101800at33090	3-Oxoacyl-	Validated	99.15	100	10	Medicago truncatula	Fabaceae
101800at33090	3-Oxoacyl-	Validated	99.15	90.91	11	Zea mays	Poaceae
101800at33090	3-Oxoacyl-	Validated	99.15	100	6	Corchorus capsularis	Malvaceae
101800at33090	3-Oxoacyl-	Validated	99.15	100	6	Corchorus olitorius	Malvaceae
101800at33090	3-Oxoacyl-	Validated	99.15	100	10	Cicer arietinum	Fabaceae
101800at33090	3-Oxoacyl-	Validated	99.15	90.91	11	Panicum hallii	Poaceae
101802at33090	Pentatricopeptide repeat	Validated	74.36	81.82	11	Panicum hallii	Poaceae
101802at33090	Pentatricopeptide repeat	Validated	74.36	100	6	Corchorus olitorius	Malvaceae
101802at33090	Pentatricopeptide repeat	Validated	74.36	100	10	Capsicum chinense	Solanaceae
101802at33090	Pentatricopeptide repeat	Validated	74.36	81.82	11	Setaria italica	Poaceae
101802at33090	Pentatricopeptide repeat	Validated	74.36	100	10	Capsicum annuum	Solanaceae
101802at33090	Pentatricopeptide repeat	Validated	74.36	100	8	Arabidopsis lyrata subsp. lyrata	Brassicaceae
101802at33090	Pentatricopeptide repeat	Validated	74.36	100	10	Nicotiana obtusifolia	Solanaceae
101802at33090	Pentatricopeptide repeat	Validated	74.36	81.82	11	Brachypodium distachyon	Poaceae
101802at33090	Pentatricopeptide repeat	Validated	74.36	100	8	Arabidopsis thaliana	Brassicaceae
101802at33090	Pentatricopeptide repeat	Validated	74.36	100	10	Lupinus angustifolius	Fabaceae
101802at33090	Pentatricopeptide repeat	Validated	74.36	100	10	Cajanus cajan	Fabaceae
101802at33090	Pentatricopeptide repeat	Validated	74.36	100	6	Durio zibethinus	Malvaceae
101802at33090	Pentatricopeptide repeat	Validated	74.36	100	10	Trifolium pratense	Fabaceae
101802at33090	Pentatricopeptide repeat	Validated	74.36	100	10	Nicotiana tabacum	Solanaceae
101802at33090	Pentatricopeptide repeat	Validated	74.36	100	10	Solanum lycopersicum	Solanaceae
101802at33090	Pentatricopeptide repeat	Validated	74.36	100	5	Rosa chinensis	Rosaceae
101802at33090	Pentatricopeptide repeat	Validated	74.36	100	5	Malus domestica	Rosaceae
101802at33090	Pentatricopeptide repeat	Validated	74.36	100	5	Fragaria vesca subsp. vesca	Rosaceae
101802at33090	Pentatricopeptide repeat	Validated	74.36	100	6	Gossypium arboreum	Malvaceae
101802at33090	Pentatricopeptide repeat	Validated	74.36	100	10	Solanum tuberosum	Solanaceae
101802at33090	Pentatricopeptide repeat	Validated	74.36	100	6	Corchorus capsularis	Malvaceae
101802at33090	Pentatricopeptide repeat	Validated	74.36	100	10	Petunia axillaris	Solanaceae
101802at33090	Pentatricopeptide repeat	Validated	74.36	100	10	Nicotiana attenuata	Solanaceae
101802at33090	Pentatricopeptide repeat	Validated	74.36	100	8	Camelina sativa	Brassicaceae
101802at33090	Pentatricopeptide repeat	Validated	74.36	100	10	Arachis duranensis	Fabaceae
101802at33090	Pentatricopeptide repeat	Validated	74.36	100	10	Phaseolus vulgaris	Fabaceae
101802at33090	Pentatricopeptide repeat	Validated	74.36	81.82	11	Oryza brachyantha	Poaceae
101802at33090	Pentatricopeptide repeat	Validated	74.36	100	10	Nicotiana benthamiana	Solanaceae
101802at33090	Pentatricopeptide repeat	Validated	74.36	100	10	Cicer arietinum	Fabaceae
101802at33090	Pentatricopeptide repeat	Validated	74.36	100	8	Capsella rubella	Brassicaceae
101802at33090	Pentatricopeptide repeat	Validated	74.36	100	10	Glycine max	Fabaceae
101802at33090	Pentatricopeptide repeat	Validated	74.36	100	10	Medicago truncatula	Fabaceae
101802at33090	Pentatricopeptide repeat	Validated	74.36	100	6	Gossypium raimondii	Malvaceae
101802at33090	Pentatricopeptide repeat	Validated	74.36	81.82	11	Sorghum bicolor	Poaceae
101802at33090	Pentatricopeptide repeat	Validated	74.36	100	8	Eutrema salsugineum	Brassicaceae
101802at33090	Pentatricopeptide repeat	Validated	74.36	100	10	Trifolium subterraneum	Fabaceae
101802at33090	Pentatricopeptide repeat	Validated	74.36	100	8	Arabis alpina	Brassicaceae
101802at33090	Pentatricopeptide repeat	Validated	74.36	81.82	11	Zea mays	Poaceae
101802at33090	Pentatricopeptide repeat	Validated	74.36	100	8	Brassica rapa	Brassicaceae
101802at33090	Pentatricopeptide repeat	Validated	74.36	100	10	Vigna angularis	Fabaceae
101802at33090	Pentatricopeptide repeat	Validated	74.36	100	8	Raphanus sativus	Brassicaceae
101802at33090	Pentatricopeptide repeat	Validated	74.36	81.82	11	Oryza sativa Japonica Group	Poaceae
101802at33090	Pentatricopeptide repeat	Validated	74.36	100	5	Pyrus x bretschneideri	Rosaceae
101802at33090	Pentatricopeptide repeat	Validated	74.36	100	6	Theobroma cacao	Malvaceae
101802at33090	Pentatricopeptide repeat	Validated	74.36	81.82	11	Aegilops tauschii	Poaceae
101802at33090	Pentatricopeptide repeat	Validated	74.36	100	5	Prunus persica	Rosaceae
101802at33090	Pentatricopeptide repeat	Validated	74.36	100	10	Nicotiana tomentosiformis	Solanaceae
101802at33090	Pentatricopeptide repeat	Validated	74.36	81.82	11	Dichanthelium oligosanthes	Poaceae
101824at33090	Cytochrome b561 and DOMON domain-containing protein	Validated	92.31	100	10	Nicotiana tomentosiformis	Solanaceae
101824at33090	Cytochrome b561 and DOMON domain-containing protein	Validated	92.31	100	11	Zea mays	Poaceae
101824at33090	Cytochrome b561 and DOMON domain-containing protein	Validated	92.31	100	6	Corchorus olitorius	Malvaceae
101824at33090	Cytochrome b561 and DOMON domain-containing protein	Validated	92.31	100	10	Nicotiana benthamiana	Solanaceae
101824at33090	Cytochrome b561 and DOMON domain-containing protein	Validated	92.31	100	11	Sorghum bicolor	Poaceae
101824at33090	Cytochrome b561 and DOMON domain-containing protein	Validated	92.31	100	8	Raphanus sativus	Brassicaceae
101824at33090	Cytochrome b561 and DOMON domain-containing protein	Validated	92.31	100	8	Eutrema salsugineum	Brassicaceae
101824at33090	Cytochrome b561 and DOMON domain-containing protein	Validated	92.31	100	10	Nicotiana obtusifolia	Solanaceae
101824at33090	Cytochrome b561 and DOMON domain-containing protein	Validated	92.31	100	8	Arabidopsis lyrata subsp. lyrata	Brassicaceae
101824at33090	Cytochrome b561 and DOMON domain-containing protein	Validated	92.31	100	5	Rosa chinensis	Rosaceae
101824at33090	Cytochrome b561 and DOMON domain-containing protein	Validated	92.31	100	10	Medicago truncatula	Fabaceae
101824at33090	Cytochrome b561 and DOMON domain-containing protein	Validated	92.31	100	10	Glycine max	Fabaceae
101824at33090	Cytochrome b561 and DOMON domain-containing protein	Validated	92.31	100	11	Dichanthelium oligosanthes	Poaceae
101824at33090	Cytochrome b561 and DOMON domain-containing protein	Validated	92.31	100	10	Lupinus angustifolius	Fabaceae
101824at33090	Cytochrome b561 and DOMON domain-containing protein	Validated	92.31	100	11	Oryza brachyantha	Poaceae
101824at33090	Cytochrome b561 and DOMON domain-containing protein	Validated	92.31	100	10	Arachis duranensis	Fabaceae
101824at33090	Cytochrome b561 and DOMON domain-containing protein	Validated	92.31	100	10	Solanum tuberosum	Solanaceae
101824at33090	Cytochrome b561 and DOMON domain-containing protein	Validated	92.31	100	10	Nicotiana tabacum	Solanaceae
101824at33090	Cytochrome b561 and DOMON domain-containing protein	Validated	92.31	100	8	Brassica rapa	Brassicaceae
101824at33090	Cytochrome b561 and DOMON domain-containing protein	Validated	92.31	100	8	Arabidopsis thaliana	Brassicaceae
101824at33090	Cytochrome b561 and DOMON domain-containing protein	Validated	92.31	100	6	Gossypium arboreum	Malvaceae
101824at33090	Cytochrome b561 and DOMON domain-containing protein	Validated	92.31	100	11	Panicum hallii	Poaceae
101824at33090	Cytochrome b561 and DOMON domain-containing protein	Validated	92.31	100	8	Camelina sativa	Brassicaceae
101824at33090	Cytochrome b561 and DOMON domain-containing protein	Validated	92.31	100	5	Malus domestica	Rosaceae
101824at33090	Cytochrome b561 and DOMON domain-containing protein	Validated	92.31	100	5	Pyrus x bretschneideri	Rosaceae
101824at33090	Cytochrome b561 and DOMON domain-containing protein	Validated	92.31	100	11	Setaria italica	Poaceae
101824at33090	Cytochrome b561 and DOMON domain-containing protein	Validated	92.31	100	11	Aegilops tauschii	Poaceae
101824at33090	Cytochrome b561 and DOMON domain-containing protein	Validated	92.31	100	10	Capsicum annuum	Solanaceae
101824at33090	Cytochrome b561 and DOMON domain-containing protein	Validated	92.31	100	6	Durio zibethinus	Malvaceae
101824at33090	Cytochrome b561 and DOMON domain-containing protein	Validated	92.31	100	6	Theobroma cacao	Malvaceae
101824at33090	Cytochrome b561 and DOMON domain-containing protein	Validated	92.31	100	11	Oryza sativa Japonica Group	Poaceae
101824at33090	Cytochrome b561 and DOMON domain-containing protein	Validated	92.31	100	10	Vigna angularis	Fabaceae
101824at33090	Cytochrome b561 and DOMON domain-containing protein	Validated	92.31	100	10	Nicotiana attenuata	Solanaceae
101824at33090	Cytochrome b561 and DOMON domain-containing protein	Validated	92.31	100	6	Corchorus capsularis	Malvaceae
101824at33090	Cytochrome b561 and DOMON domain-containing protein	Validated	92.31	100	8	Arabis alpina	Brassicaceae
101824at33090	Cytochrome b561 and DOMON domain-containing protein	Validated	92.31	100	5	Prunus persica	Rosaceae
101824at33090	Cytochrome b561 and DOMON domain-containing protein	Validated	92.31	100	10	Solanum lycopersicum	Solanaceae
101824at33090	Cytochrome b561 and DOMON domain-containing protein	Validated	92.31	100	10	Cajanus cajan	Fabaceae
101824at33090	Cytochrome b561 and DOMON domain-containing protein	Validated	92.31	100	11	Brachypodium distachyon	Poaceae
101824at33090	Cytochrome b561 and DOMON domain-containing protein	Validated	92.31	100	10	Phaseolus vulgaris	Fabaceae
101824at33090	Cytochrome b561 and DOMON domain-containing protein	Validated	92.31	100	10	Petunia axillaris	Solanaceae
101824at33090	Cytochrome b561 and DOMON domain-containing protein	Validated	92.31	100	10	Trifolium subterraneum	Fabaceae
101824at33090	Cytochrome b561 and DOMON domain-containing protein	Validated	92.31	100	8	Capsella rubella	Brassicaceae
101824at33090	Cytochrome b561 and DOMON domain-containing protein	Validated	92.31	100	5	Fragaria vesca subsp. vesca	Rosaceae
101824at33090	Cytochrome b561 and DOMON domain-containing protein	Validated	92.31	100	6	Gossypium raimondii	Malvaceae
101824at33090	Cytochrome b561 and DOMON domain-containing protein	Validated	92.31	100	11	Triticum urartu	Poaceae
101824at33090	Cytochrome b561 and DOMON domain-containing protein	Validated	92.31	100	11	Triticum aestivum	Poaceae
101824at33090	Cytochrome b561 and DOMON domain-containing protein	Validated	92.31	100	10	Trifolium pratense	Fabaceae
101824at33090	Cytochrome b561 and DOMON domain-containing protein	Validated	92.31	100	10	Cicer arietinum	Fabaceae
101824at33090	Cytochrome b561 and DOMON domain-containing protein	Validated	92.31	100	10	Capsicum chinense	Solanaceae
10182at33090	Phospholipase D	Validated	82.91	90.91	11	Oryza sativa Japonica Group	Poaceae
10182at33090	Phospholipase D	Validated	82.91	100	10	Cicer arietinum	Fabaceae
10182at33090	Phospholipase D	Validated	82.91	100	5	Prunus persica	Rosaceae
10182at33090	Phospholipase D	Validated	82.91	90.91	11	Aegilops tauschii	Poaceae
10182at33090	Phospholipase D	Validated	82.91	100	10	Capsicum chinense	Solanaceae
10182at33090	Phospholipase D	Validated	82.91	100	8	Brassica rapa	Brassicaceae
10182at33090	Phospholipase D	Validated	82.91	100	6	Gossypium arboreum	Malvaceae
10182at33090	Phospholipase D	Validated	82.91	100	8	Camelina sativa	Brassicaceae
10182at33090	Phospholipase D	Validated	82.91	100	8	Raphanus sativus	Brassicaceae
10182at33090	Phospholipase D	Validated	82.91	100	10	Vigna angularis	Fabaceae
10182at33090	Phospholipase D	Validated	82.91	100	10	Nicotiana attenuata	Solanaceae
10182at33090	Phospholipase D	Validated	82.91	90.91	11	Setaria italica	Poaceae
10182at33090	Phospholipase D	Validated	82.91	100	10	Nicotiana benthamiana	Solanaceae
10182at33090	Phospholipase D	Validated	82.91	100	10	Solanum lycopersicum	Solanaceae
10182at33090	Phospholipase D	Validated	82.91	100	10	Glycine max	Fabaceae
10182at33090	Phospholipase D	Validated	82.91	100	8	Arabidopsis thaliana	Brassicaceae
10182at33090	Phospholipase D	Validated	82.91	100	10	Medicago truncatula	Fabaceae
10182at33090	Phospholipase D	Validated	82.91	100	10	Trifolium subterraneum	Fabaceae
10182at33090	Phospholipase D	Validated	82.91	90.91	11	Triticum urartu	Poaceae
10182at33090	Phospholipase D	Validated	82.91	100	8	Capsella rubella	Brassicaceae
10182at33090	Phospholipase D	Validated	82.91	100	10	Solanum tuberosum	Solanaceae
10182at33090	Phospholipase D	Validated	82.91	90.91	11	Panicum hallii	Poaceae
10182at33090	Phospholipase D	Validated	82.91	100	6	Durio zibethinus	Malvaceae
10182at33090	Phospholipase D	Validated	82.91	100	10	Cajanus cajan	Fabaceae
10182at33090	Phospholipase D	Validated	82.91	100	5	Pyrus x bretschneideri	Rosaceae
10182at33090	Phospholipase D	Validated	82.91	90.91	11	Sorghum bicolor	Poaceae
10182at33090	Phospholipase D	Validated	82.91	90.91	11	Oryza brachyantha	Poaceae
10182at33090	Phospholipase D	Validated	82.91	100	10	Nicotiana tabacum	Solanaceae
10182at33090	Phospholipase D	Validated	82.91	100	10	Nicotiana tomentosiformis	Solanaceae
10182at33090	Phospholipase D	Validated	82.91	100	10	Capsicum annuum	Solanaceae
10182at33090	Phospholipase D	Validated	82.91	100	6	Gossypium raimondii	Malvaceae
10182at33090	Phospholipase D	Validated	82.91	100	10	Trifolium pratense	Fabaceae
10182at33090	Phospholipase D	Validated	82.91	100	10	Lupinus angustifolius	Fabaceae
10182at33090	Phospholipase D	Validated	82.91	100	5	Fragaria vesca subsp. vesca	Rosaceae
10182at33090	Phospholipase D	Validated	82.91	90.91	11	Dichanthelium oligosanthes	Poaceae
10182at33090	Phospholipase D	Validated	82.91	100	10	Phaseolus vulgaris	Fabaceae
10182at33090	Phospholipase D	Validated	82.91	100	5	Malus domestica	Rosaceae
10182at33090	Phospholipase D	Validated	82.91	100	6	Theobroma cacao	Malvaceae
10182at33090	Phospholipase D	Validated	82.91	100	10	Petunia axillaris	Solanaceae
10182at33090	Phospholipase D	Validated	82.91	100	8	Arabidopsis lyrata subsp. lyrata	Brassicaceae
10182at33090	Phospholipase D	Validated	82.91	100	10	Nicotiana obtusifolia	Solanaceae
10182at33090	Phospholipase D	Validated	82.91	100	8	Arabis alpina	Brassicaceae
10182at33090	Phospholipase D	Validated	82.91	100	10	Arachis duranensis	Fabaceae
10182at33090	Phospholipase D	Validated	82.91	90.91	11	Zea mays	Poaceae
10182at33090	Phospholipase D	Validated	82.91	100	6	Corchorus olitorius	Malvaceae
10182at33090	Phospholipase D	Validated	82.91	100	5	Rosa chinensis	Rosaceae
10182at33090	Phospholipase D	Validated	82.91	100	6	Corchorus capsularis	Malvaceae
10182at33090	Phospholipase D	Validated	82.91	90.91	11	Brachypodium distachyon	Poaceae
10182at33090	Phospholipase D	Validated	82.91	100	8	Eutrema salsugineum	Brassicaceae
101876at33090	Pyridoxal phosphate-dependent transferase	Validated	100	100	8	Eutrema salsugineum	Brassicaceae
101876at33090	Pyridoxal phosphate-dependent transferase	Validated	100	100	11	Panicum hallii	Poaceae
101876at33090	Pyridoxal phosphate-dependent transferase	Validated	100	100	10	Medicago truncatula	Fabaceae
101876at33090	Pyridoxal phosphate-dependent transferase	Validated	100	100	11	Dichanthelium oligosanthes	Poaceae
101876at33090	Pyridoxal phosphate-dependent transferase	Validated	100	100	6	Theobroma cacao	Malvaceae
101876at33090	Pyridoxal phosphate-dependent transferase	Validated	100	100	11	Oryza brachyantha	Poaceae
101876at33090	Pyridoxal phosphate-dependent transferase	Validated	100	100	10	Phaseolus vulgaris	Fabaceae
101876at33090	Pyridoxal phosphate-dependent transferase	Validated	100	100	6	Gossypium arboreum	Malvaceae
101876at33090	Pyridoxal phosphate-dependent transferase	Validated	100	100	6	Corchorus capsularis	Malvaceae
101876at33090	Pyridoxal phosphate-dependent transferase	Validated	100	100	10	Lupinus angustifolius	Fabaceae
101876at33090	Pyridoxal phosphate-dependent transferase	Validated	100	100	11	Triticum aestivum	Poaceae
101876at33090	Pyridoxal phosphate-dependent transferase	Validated	100	100	8	Capsella rubella	Brassicaceae
101876at33090	Pyridoxal phosphate-dependent transferase	Validated	100	100	11	Oryza sativa Japonica Group	Poaceae
101876at33090	Pyridoxal phosphate-dependent transferase	Validated	100	100	10	Cajanus cajan	Fabaceae
101876at33090	Pyridoxal phosphate-dependent transferase	Validated	100	100	11	Zea mays	Poaceae
101876at33090	Pyridoxal phosphate-dependent transferase	Validated	100	100	8	Brassica rapa	Brassicaceae
101876at33090	Pyridoxal phosphate-dependent transferase	Validated	100	100	5	Pyrus x bretschneideri	Rosaceae
101876at33090	Pyridoxal phosphate-dependent transferase	Validated	100	100	8	Arabidopsis thaliana	Brassicaceae
101876at33090	Pyridoxal phosphate-dependent transferase	Validated	100	100	10	Arachis duranensis	Fabaceae
101876at33090	Pyridoxal phosphate-dependent transferase	Validated	100	100	11	Triticum urartu	Poaceae
101876at33090	Pyridoxal phosphate-dependent transferase	Validated	100	100	11	Brachypodium distachyon	Poaceae
101876at33090	Pyridoxal phosphate-dependent transferase	Validated	100	100	6	Durio zibethinus	Malvaceae
101876at33090	Pyridoxal phosphate-dependent transferase	Validated	100	100	8	Raphanus sativus	Brassicaceae
101876at33090	Pyridoxal phosphate-dependent transferase	Validated	100	100	10	Capsicum annuum	Solanaceae
101876at33090	Pyridoxal phosphate-dependent transferase	Validated	100	100	6	Gossypium raimondii	Malvaceae
101876at33090	Pyridoxal phosphate-dependent transferase	Validated	100	100	5	Prunus persica	Rosaceae
101876at33090	Pyridoxal phosphate-dependent transferase	Validated	100	100	5	Rosa chinensis	Rosaceae
101876at33090	Pyridoxal phosphate-dependent transferase	Validated	100	100	10	Petunia axillaris	Solanaceae
101876at33090	Pyridoxal phosphate-dependent transferase	Validated	100	100	10	Nicotiana tabacum	Solanaceae
101876at33090	Pyridoxal phosphate-dependent transferase	Validated	100	100	10	Vigna angularis	Fabaceae
101876at33090	Pyridoxal phosphate-dependent transferase	Validated	100	100	8	Camelina sativa	Brassicaceae
101876at33090	Pyridoxal phosphate-dependent transferase	Validated	100	100	10	Glycine max	Fabaceae
101876at33090	Pyridoxal phosphate-dependent transferase	Validated	100	100	5	Fragaria vesca subsp. vesca	Rosaceae
101876at33090	Pyridoxal phosphate-dependent transferase	Validated	100	100	10	Trifolium subterraneum	Fabaceae
101876at33090	Pyridoxal phosphate-dependent transferase	Validated	100	100	10	Nicotiana benthamiana	Solanaceae
101876at33090	Pyridoxal phosphate-dependent transferase	Validated	100	100	10	Trifolium pratense	Fabaceae
101876at33090	Pyridoxal phosphate-dependent transferase	Validated	100	100	10	Nicotiana tomentosiformis	Solanaceae
101876at33090	Pyridoxal phosphate-dependent transferase	Validated	100	100	10	Nicotiana obtusifolia	Solanaceae
101876at33090	Pyridoxal phosphate-dependent transferase	Validated	100	100	10	Solanum lycopersicum	Solanaceae
101876at33090	Pyridoxal phosphate-dependent transferase	Validated	100	100	11	Aegilops tauschii	Poaceae
101876at33090	Pyridoxal phosphate-dependent transferase	Validated	100	100	11	Setaria italica	Poaceae
101876at33090	Pyridoxal phosphate-dependent transferase	Validated	100	100	10	Nicotiana attenuata	Solanaceae
101876at33090	Pyridoxal phosphate-dependent transferase	Validated	100	100	6	Corchorus olitorius	Malvaceae
101876at33090	Pyridoxal phosphate-dependent transferase	Validated	100	100	10	Solanum tuberosum	Solanaceae
101876at33090	Pyridoxal phosphate-dependent transferase	Validated	100	100	8	Arabidopsis lyrata subsp. lyrata	Brassicaceae
101876at33090	Pyridoxal phosphate-dependent transferase	Validated	100	100	10	Cicer arietinum	Fabaceae
101876at33090	Pyridoxal phosphate-dependent transferase	Validated	100	100	8	Arabis alpina	Brassicaceae
101876at33090	Pyridoxal phosphate-dependent transferase	Validated	100	100	10	Capsicum chinense	Solanaceae
101876at33090	Pyridoxal phosphate-dependent transferase	Validated	100	100	5	Malus domestica	Rosaceae
101876at33090	Pyridoxal phosphate-dependent transferase	Validated	100	100	11	Sorghum bicolor	Poaceae
101909at33090	Sugar phosphate transporter domain	Validated	98.29	100	6	Gossypium raimondii	Malvaceae
101909at33090	Sugar phosphate transporter domain	Validated	98.29	100	5	Pyrus x bretschneideri	Rosaceae
101909at33090	Sugar phosphate transporter domain	Validated	98.29	100	10	Capsicum chinense	Solanaceae
101909at33090	Sugar phosphate transporter domain	Validated	98.29	100	10	Nicotiana benthamiana	Solanaceae
101909at33090	Sugar phosphate transporter domain	Validated	98.29	100	6	Corchorus capsularis	Malvaceae
101909at33090	Sugar phosphate transporter domain	Validated	98.29	90.91	11	Triticum urartu	Poaceae
101909at33090	Sugar phosphate transporter domain	Validated	98.29	100	5	Prunus persica	Rosaceae
101909at33090	Sugar phosphate transporter domain	Validated	98.29	100	10	Cicer arietinum	Fabaceae
101909at33090	Sugar phosphate transporter domain	Validated	98.29	100	8	Brassica rapa	Brassicaceae
101909at33090	Sugar phosphate transporter domain	Validated	98.29	100	8	Camelina sativa	Brassicaceae
101909at33090	Sugar phosphate transporter domain	Validated	98.29	100	8	Arabidopsis thaliana	Brassicaceae
101909at33090	Sugar phosphate transporter domain	Validated	98.29	100	6	Theobroma cacao	Malvaceae
101909at33090	Sugar phosphate transporter domain	Validated	98.29	100	10	Capsicum annuum	Solanaceae
101909at33090	Sugar phosphate transporter domain	Validated	98.29	100	10	Solanum lycopersicum	Solanaceae
101909at33090	Sugar phosphate transporter domain	Validated	98.29	100	10	Nicotiana tomentosiformis	Solanaceae
101909at33090	Sugar phosphate transporter domain	Validated	98.29	100	5	Fragaria vesca subsp. vesca	Rosaceae
101909at33090	Sugar phosphate transporter domain	Validated	98.29	100	10	Nicotiana tabacum	Solanaceae
101909at33090	Sugar phosphate transporter domain	Validated	98.29	90.91	11	Aegilops tauschii	Poaceae
101909at33090	Sugar phosphate transporter domain	Validated	98.29	100	10	Trifolium subterraneum	Fabaceae
101909at33090	Sugar phosphate transporter domain	Validated	98.29	90.91	11	Setaria italica	Poaceae
101909at33090	Sugar phosphate transporter domain	Validated	98.29	100	8	Eutrema salsugineum	Brassicaceae
101909at33090	Sugar phosphate transporter domain	Validated	98.29	90.91	11	Brachypodium distachyon	Poaceae
101909at33090	Sugar phosphate transporter domain	Validated	98.29	100	8	Raphanus sativus	Brassicaceae
101909at33090	Sugar phosphate transporter domain	Validated	98.29	100	10	Nicotiana obtusifolia	Solanaceae
101909at33090	Sugar phosphate transporter domain	Validated	98.29	100	10	Cajanus cajan	Fabaceae
101909at33090	Sugar phosphate transporter domain	Validated	98.29	90.91	11	Dichanthelium oligosanthes	Poaceae
101909at33090	Sugar phosphate transporter domain	Validated	98.29	100	5	Malus domestica	Rosaceae
101909at33090	Sugar phosphate transporter domain	Validated	98.29	100	10	Phaseolus vulgaris	Fabaceae
101909at33090	Sugar phosphate transporter domain	Validated	98.29	100	10	Arachis duranensis	Fabaceae
101909at33090	Sugar phosphate transporter domain	Validated	98.29	100	8	Capsella rubella	Brassicaceae
101909at33090	Sugar phosphate transporter domain	Validated	98.29	100	10	Solanum tuberosum	Solanaceae
101909at33090	Sugar phosphate transporter domain	Validated	98.29	100	10	Vigna angularis	Fabaceae
101909at33090	Sugar phosphate transporter domain	Validated	98.29	90.91	11	Zea mays	Poaceae
101909at33090	Sugar phosphate transporter domain	Validated	98.29	100	6	Gossypium arboreum	Malvaceae
101909at33090	Sugar phosphate transporter domain	Validated	98.29	100	10	Glycine max	Fabaceae
101909at33090	Sugar phosphate transporter domain	Validated	98.29	90.91	11	Sorghum bicolor	Poaceae
101909at33090	Sugar phosphate transporter domain	Validated	98.29	100	10	Petunia axillaris	Solanaceae
101909at33090	Sugar phosphate transporter domain	Validated	98.29	90.91	11	Oryza brachyantha	Poaceae
101909at33090	Sugar phosphate transporter domain	Validated	98.29	90.91	11	Panicum hallii	Poaceae
101909at33090	Sugar phosphate transporter domain	Validated	98.29	100	5	Rosa chinensis	Rosaceae
101909at33090	Sugar phosphate transporter domain	Validated	98.29	100	10	Lupinus angustifolius	Fabaceae
101909at33090	Sugar phosphate transporter domain	Validated	98.29	100	8	Arabis alpina	Brassicaceae
101909at33090	Sugar phosphate transporter domain	Validated	98.29	100	10	Trifolium pratense	Fabaceae
101909at33090	Sugar phosphate transporter domain	Validated	98.29	100	10	Medicago truncatula	Fabaceae
101909at33090	Sugar phosphate transporter domain	Validated	98.29	100	6	Durio zibethinus	Malvaceae
101909at33090	Sugar phosphate transporter domain	Validated	98.29	100	10	Nicotiana attenuata	Solanaceae
101909at33090	Sugar phosphate transporter domain	Validated	98.29	100	8	Arabidopsis lyrata subsp. lyrata	Brassicaceae
101909at33090	Sugar phosphate transporter domain	Validated	98.29	90.91	11	Oryza sativa Japonica Group	Poaceae
101909at33090	Sugar phosphate transporter domain	Validated	98.29	100	6	Corchorus olitorius	Malvaceae
101935at33090	Protein of unknown function DUF616	Validated	86.32	100	8	Arabis alpina	Brassicaceae
101935at33090	Protein of unknown function DUF616	Validated	86.32	100	10	Capsicum chinense	Solanaceae
101935at33090	Protein of unknown function DUF616	Validated	86.32	100	10	Nicotiana tabacum	Solanaceae
101935at33090	Protein of unknown function DUF616	Validated	86.32	100	5	Malus domestica	Rosaceae
101935at33090	Protein of unknown function DUF616	Validated	86.32	100	10	Nicotiana attenuata	Solanaceae
101935at33090	Protein of unknown function DUF616	Validated	86.32	100	6	Theobroma cacao	Malvaceae
101935at33090	Protein of unknown function DUF616	Validated	86.32	100	8	Brassica rapa	Brassicaceae
101935at33090	Protein of unknown function DUF616	Validated	86.32	100	6	Durio zibethinus	Malvaceae
101935at33090	Protein of unknown function DUF616	Validated	86.32	100	5	Rosa chinensis	Rosaceae
101935at33090	Protein of unknown function DUF616	Validated	86.32	100	10	Solanum lycopersicum	Solanaceae
101935at33090	Protein of unknown function DUF616	Validated	86.32	90.91	11	Oryza sativa Japonica Group	Poaceae
101935at33090	Protein of unknown function DUF616	Validated	86.32	90.91	11	Sorghum bicolor	Poaceae
101935at33090	Protein of unknown function DUF616	Validated	86.32	100	8	Camelina sativa	Brassicaceae
101935at33090	Protein of unknown function DUF616	Validated	86.32	100	10	Medicago truncatula	Fabaceae
101935at33090	Protein of unknown function DUF616	Validated	86.32	90.91	11	Panicum hallii	Poaceae
101935at33090	Protein of unknown function DUF616	Validated	86.32	90.91	11	Triticum urartu	Poaceae
101935at33090	Protein of unknown function DUF616	Validated	86.32	100	10	Solanum tuberosum	Solanaceae
101935at33090	Protein of unknown function DUF616	Validated	86.32	100	10	Nicotiana obtusifolia	Solanaceae
101935at33090	Protein of unknown function DUF616	Validated	86.32	100	6	Gossypium raimondii	Malvaceae
101935at33090	Protein of unknown function DUF616	Validated	86.32	90.91	11	Zea mays	Poaceae
101935at33090	Protein of unknown function DUF616	Validated	86.32	100	6	Corchorus capsularis	Malvaceae
101935at33090	Protein of unknown function DUF616	Validated	86.32	100	8	Capsella rubella	Brassicaceae
101935at33090	Protein of unknown function DUF616	Validated	86.32	90.91	11	Oryza brachyantha	Poaceae
101935at33090	Protein of unknown function DUF616	Validated	86.32	100	10	Capsicum annuum	Solanaceae
101935at33090	Protein of unknown function DUF616	Validated	86.32	100	10	Vigna angularis	Fabaceae
101935at33090	Protein of unknown function DUF616	Validated	86.32	100	6	Gossypium arboreum	Malvaceae
101935at33090	Protein of unknown function DUF616	Validated	86.32	90.91	11	Aegilops tauschii	Poaceae
101935at33090	Protein of unknown function DUF616	Validated	86.32	100	10	Nicotiana benthamiana	Solanaceae
101935at33090	Protein of unknown function DUF616	Validated	86.32	100	5	Prunus persica	Rosaceae
101935at33090	Protein of unknown function DUF616	Validated	86.32	100	10	Trifolium subterraneum	Fabaceae
101935at33090	Protein of unknown function DUF616	Validated	86.32	100	6	Corchorus olitorius	Malvaceae
101935at33090	Protein of unknown function DUF616	Validated	86.32	100	10	Arachis duranensis	Fabaceae
101935at33090	Protein of unknown function DUF616	Validated	86.32	100	8	Eutrema salsugineum	Brassicaceae
101935at33090	Protein of unknown function DUF616	Validated	86.32	100	10	Cajanus cajan	Fabaceae
101935at33090	Protein of unknown function DUF616	Validated	86.32	100	10	Trifolium pratense	Fabaceae
101935at33090	Protein of unknown function DUF616	Validated	86.32	90.91	11	Brachypodium distachyon	Poaceae
101935at33090	Protein of unknown function DUF616	Validated	86.32	100	5	Pyrus x bretschneideri	Rosaceae
101935at33090	Protein of unknown function DUF616	Validated	86.32	100	10	Cicer arietinum	Fabaceae
101935at33090	Protein of unknown function DUF616	Validated	86.32	90.91	11	Setaria italica	Poaceae
101935at33090	Protein of unknown function DUF616	Validated	86.32	100	10	Nicotiana tomentosiformis	Solanaceae
101935at33090	Protein of unknown function DUF616	Validated	86.32	100	10	Phaseolus vulgaris	Fabaceae
101935at33090	Protein of unknown function DUF616	Validated	86.32	100	10	Glycine max	Fabaceae
101935at33090	Protein of unknown function DUF616	Validated	86.32	90.91	11	Dichanthelium oligosanthes	Poaceae
101935at33090	Protein of unknown function DUF616	Validated	86.32	100	10	Lupinus angustifolius	Fabaceae
101935at33090	Protein of unknown function DUF616	Validated	86.32	100	8	Raphanus sativus	Brassicaceae
101935at33090	Protein of unknown function DUF616	Validated	86.32	100	10	Petunia axillaris	Solanaceae
101935at33090	Protein of unknown function DUF616	Validated	86.32	100	8	Arabidopsis lyrata subsp. lyrata	Brassicaceae
101935at33090	Protein of unknown function DUF616	Validated	86.32	100	5	Fragaria vesca subsp. vesca	Rosaceae
101935at33090	Protein of unknown function DUF616	Validated	86.32	100	8	Arabidopsis thaliana	Brassicaceae
101945at33090	Zinc finger C2H2 superfamily	Validated	54.7	100	10	Nicotiana obtusifolia	Solanaceae
101945at33090	Zinc finger C2H2 superfamily	Validated	54.7	100	5	Pyrus x bretschneideri	Rosaceae
101945at33090	Zinc finger C2H2 superfamily	Validated	54.7	100	10	Arachis duranensis	Fabaceae
101945at33090	Zinc finger C2H2 superfamily	Validated	54.7	100	10	Solanum lycopersicum	Solanaceae
101945at33090	Zinc finger C2H2 superfamily	Validated	54.7	100	10	Vigna angularis	Fabaceae
101945at33090	Zinc finger C2H2 superfamily	Validated	54.7	100	10	Nicotiana tabacum	Solanaceae
101945at33090	Zinc finger C2H2 superfamily	Validated	54.7	100	10	Nicotiana tomentosiformis	Solanaceae
101945at33090	Zinc finger C2H2 superfamily	Validated	54.7	100	5	Fragaria vesca subsp. vesca	Rosaceae
101945at33090	Zinc finger C2H2 superfamily	Validated	54.7	100	10	Glycine max	Fabaceae
101945at33090	Zinc finger C2H2 superfamily	Validated	54.7	100	10	Nicotiana benthamiana	Solanaceae
101945at33090	Zinc finger C2H2 superfamily	Validated	54.7	100	10	Cicer arietinum	Fabaceae
101945at33090	Zinc finger C2H2 superfamily	Validated	54.7	100	5	Rosa chinensis	Rosaceae
101945at33090	Zinc finger C2H2 superfamily	Validated	54.7	100	10	Phaseolus vulgaris	Fabaceae
101945at33090	Zinc finger C2H2 superfamily	Validated	54.7	100	10	Capsicum annuum	Solanaceae
101945at33090	Zinc finger C2H2 superfamily	Validated	54.7	100	10	Medicago truncatula	Fabaceae
101945at33090	Zinc finger C2H2 superfamily	Validated	54.7	100	10	Cajanus cajan	Fabaceae
101945at33090	Zinc finger C2H2 superfamily	Validated	54.7	100	5	Prunus persica	Rosaceae
101945at33090	Zinc finger C2H2 superfamily	Validated	54.7	100	10	Trifolium pratense	Fabaceae
101945at33090	Zinc finger C2H2 superfamily	Validated	54.7	100	10	Capsicum chinense	Solanaceae
101945at33090	Zinc finger C2H2 superfamily	Validated	54.7	100	10	Trifolium subterraneum	Fabaceae
101945at33090	Zinc finger C2H2 superfamily	Validated	54.7	100	5	Malus domestica	Rosaceae
101945at33090	Zinc finger C2H2 superfamily	Validated	54.7	100	10	Petunia axillaris	Solanaceae
101945at33090	Zinc finger C2H2 superfamily	Validated	54.7	100	10	Solanum tuberosum	Solanaceae
101945at33090	Zinc finger C2H2 superfamily	Validated	54.7	100	10	Lupinus angustifolius	Fabaceae
101945at33090	Zinc finger C2H2 superfamily	Validated	54.7	100	10	Nicotiana attenuata	Solanaceae
101952at33090	Glycosyltransferase	Validated	81.2	100	10	Solanum tuberosum	Solanaceae
101952at33090	Glycosyltransferase	Validated	81.2	100	6	Corchorus olitorius	Malvaceae
101952at33090	Glycosyltransferase	Validated	81.2	100	10	Nicotiana benthamiana	Solanaceae
101952at33090	Glycosyltransferase	Validated	81.2	100	10	Nicotiana attenuata	Solanaceae
101952at33090	Glycosyltransferase	Validated	81.2	100	10	Vigna angularis	Fabaceae
101952at33090	Glycosyltransferase	Validated	81.2	90.91	11	Oryza sativa Japonica Group	Poaceae
101952at33090	Glycosyltransferase	Validated	81.2	100	6	Durio zibethinus	Malvaceae
101952at33090	Glycosyltransferase	Validated	81.2	100	10	Trifolium subterraneum	Fabaceae
101952at33090	Glycosyltransferase	Validated	81.2	100	8	Arabidopsis thaliana	Brassicaceae
101952at33090	Glycosyltransferase	Validated	81.2	90.91	11	Dichanthelium oligosanthes	Poaceae
101952at33090	Glycosyltransferase	Validated	81.2	100	10	Arachis duranensis	Fabaceae
101952at33090	Glycosyltransferase	Validated	81.2	90.91	11	Triticum urartu	Poaceae
101952at33090	Glycosyltransferase	Validated	81.2	90.91	11	Aegilops tauschii	Poaceae
101952at33090	Glycosyltransferase	Validated	81.2	100	10	Trifolium pratense	Fabaceae
101952at33090	Glycosyltransferase	Validated	81.2	100	10	Glycine max	Fabaceae
101952at33090	Glycosyltransferase	Validated	81.2	100	10	Petunia axillaris	Solanaceae
101952at33090	Glycosyltransferase	Validated	81.2	100	10	Phaseolus vulgaris	Fabaceae
101952at33090	Glycosyltransferase	Validated	81.2	100	8	Arabidopsis lyrata subsp. lyrata	Brassicaceae
101952at33090	Glycosyltransferase	Validated	81.2	100	5	Fragaria vesca subsp. vesca	Rosaceae
101952at33090	Glycosyltransferase	Validated	81.2	100	8	Eutrema salsugineum	Brassicaceae
101952at33090	Glycosyltransferase	Validated	81.2	100	8	Raphanus sativus	Brassicaceae
101952at33090	Glycosyltransferase	Validated	81.2	90.91	11	Setaria italica	Poaceae
101952at33090	Glycosyltransferase	Validated	81.2	100	8	Brassica rapa	Brassicaceae
101952at33090	Glycosyltransferase	Validated	81.2	100	10	Medicago truncatula	Fabaceae
101952at33090	Glycosyltransferase	Validated	81.2	100	8	Camelina sativa	Brassicaceae
101952at33090	Glycosyltransferase	Validated	81.2	100	10	Nicotiana tomentosiformis	Solanaceae
101952at33090	Glycosyltransferase	Validated	81.2	100	8	Arabis alpina	Brassicaceae
101952at33090	Glycosyltransferase	Validated	81.2	100	10	Nicotiana tabacum	Solanaceae
101952at33090	Glycosyltransferase	Validated	81.2	100	5	Rosa chinensis	Rosaceae
101952at33090	Glycosyltransferase	Validated	81.2	90.91	11	Panicum hallii	Poaceae
101952at33090	Glycosyltransferase	Validated	81.2	100	5	Malus domestica	Rosaceae
101952at33090	Glycosyltransferase	Validated	81.2	100	6	Corchorus capsularis	Malvaceae
101952at33090	Glycosyltransferase	Validated	81.2	100	10	Solanum lycopersicum	Solanaceae
101952at33090	Glycosyltransferase	Validated	81.2	100	6	Gossypium raimondii	Malvaceae
101952at33090	Glycosyltransferase	Validated	81.2	90.91	11	Brachypodium distachyon	Poaceae
101952at33090	Glycosyltransferase	Validated	81.2	100	10	Lupinus angustifolius	Fabaceae
101952at33090	Glycosyltransferase	Validated	81.2	90.91	11	Zea mays	Poaceae
101952at33090	Glycosyltransferase	Validated	81.2	100	6	Theobroma cacao	Malvaceae
101952at33090	Glycosyltransferase	Validated	81.2	100	10	Capsicum annuum	Solanaceae
101952at33090	Glycosyltransferase	Validated	81.2	100	10	Cicer arietinum	Fabaceae
101952at33090	Glycosyltransferase	Validated	81.2	100	5	Pyrus x bretschneideri	Rosaceae
101952at33090	Glycosyltransferase	Validated	81.2	90.91	11	Sorghum bicolor	Poaceae
101952at33090	Glycosyltransferase	Validated	81.2	100	6	Gossypium arboreum	Malvaceae
101952at33090	Glycosyltransferase	Validated	81.2	100	10	Cajanus cajan	Fabaceae
101952at33090	Glycosyltransferase	Validated	81.2	90.91	11	Oryza brachyantha	Poaceae
101952at33090	Glycosyltransferase	Validated	81.2	100	5	Prunus persica	Rosaceae
101952at33090	Glycosyltransferase	Validated	81.2	100	10	Capsicum chinense	Solanaceae
101952at33090	Glycosyltransferase	Validated	81.2	100	8	Capsella rubella	Brassicaceae
101952at33090	Glycosyltransferase	Validated	81.2	100	10	Nicotiana obtusifolia	Solanaceae
101983at33090	LMBR1-like membrane protein	Validated	99.15	100	8	Raphanus sativus	Brassicaceae
101983at33090	LMBR1-like membrane protein	Validated	99.15	100	10	Cajanus cajan	Fabaceae
101983at33090	LMBR1-like membrane protein	Validated	99.15	100	10	Petunia axillaris	Solanaceae
101983at33090	LMBR1-like membrane protein	Validated	99.15	100	8	Camelina sativa	Brassicaceae
101983at33090	LMBR1-like membrane protein	Validated	99.15	100	11	Triticum urartu	Poaceae
101983at33090	LMBR1-like membrane protein	Validated	99.15	100	11	Brachypodium distachyon	Poaceae
101983at33090	LMBR1-like membrane protein	Validated	99.15	100	11	Panicum hallii	Poaceae
101983at33090	LMBR1-like membrane protein	Validated	99.15	100	10	Medicago truncatula	Fabaceae
101983at33090	LMBR1-like membrane protein	Validated	99.15	100	10	Capsicum chinense	Solanaceae
101983at33090	LMBR1-like membrane protein	Validated	99.15	100	10	Trifolium subterraneum	Fabaceae
101983at33090	LMBR1-like membrane protein	Validated	99.15	100	10	Nicotiana tomentosiformis	Solanaceae
101983at33090	LMBR1-like membrane protein	Validated	99.15	100	10	Vigna angularis	Fabaceae
101983at33090	LMBR1-like membrane protein	Validated	99.15	100	6	Gossypium arboreum	Malvaceae
101983at33090	LMBR1-like membrane protein	Validated	99.15	100	10	Solanum lycopersicum	Solanaceae
101983at33090	LMBR1-like membrane protein	Validated	99.15	100	8	Brassica rapa	Brassicaceae
101983at33090	LMBR1-like membrane protein	Validated	99.15	100	10	Glycine max	Fabaceae
101983at33090	LMBR1-like membrane protein	Validated	99.15	100	10	Solanum tuberosum	Solanaceae
101983at33090	LMBR1-like membrane protein	Validated	99.15	100	5	Malus domestica	Rosaceae
101983at33090	LMBR1-like membrane protein	Validated	99.15	100	10	Phaseolus vulgaris	Fabaceae
101983at33090	LMBR1-like membrane protein	Validated	99.15	100	5	Prunus persica	Rosaceae
101983at33090	LMBR1-like membrane protein	Validated	99.15	100	8	Eutrema salsugineum	Brassicaceae
101983at33090	LMBR1-like membrane protein	Validated	99.15	100	8	Arabidopsis lyrata subsp. lyrata	Brassicaceae
101983at33090	LMBR1-like membrane protein	Validated	99.15	100	5	Fragaria vesca subsp. vesca	Rosaceae
101983at33090	LMBR1-like membrane protein	Validated	99.15	100	11	Sorghum bicolor	Poaceae
101983at33090	LMBR1-like membrane protein	Validated	99.15	100	11	Aegilops tauschii	Poaceae
101983at33090	LMBR1-like membrane protein	Validated	99.15	100	10	Nicotiana attenuata	Solanaceae
101983at33090	LMBR1-like membrane protein	Validated	99.15	100	11	Oryza brachyantha	Poaceae
101983at33090	LMBR1-like membrane protein	Validated	99.15	100	11	Triticum aestivum	Poaceae
101983at33090	LMBR1-like membrane protein	Validated	99.15	100	5	Pyrus x bretschneideri	Rosaceae
101983at33090	LMBR1-like membrane protein	Validated	99.15	100	6	Corchorus capsularis	Malvaceae
101983at33090	LMBR1-like membrane protein	Validated	99.15	100	6	Durio zibethinus	Malvaceae
101983at33090	LMBR1-like membrane protein	Validated	99.15	100	5	Rosa chinensis	Rosaceae
101983at33090	LMBR1-like membrane protein	Validated	99.15	100	10	Nicotiana benthamiana	Solanaceae
101983at33090	LMBR1-like membrane protein	Validated	99.15	100	11	Dichanthelium oligosanthes	Poaceae
101983at33090	LMBR1-like membrane protein	Validated	99.15	100	10	Trifolium pratense	Fabaceae
101983at33090	LMBR1-like membrane protein	Validated	99.15	100	6	Gossypium raimondii	Malvaceae
101983at33090	LMBR1-like membrane protein	Validated	99.15	100	6	Theobroma cacao	Malvaceae
101983at33090	LMBR1-like membrane protein	Validated	99.15	100	8	Arabis alpina	Brassicaceae
101983at33090	LMBR1-like membrane protein	Validated	99.15	100	6	Corchorus olitorius	Malvaceae
101983at33090	LMBR1-like membrane protein	Validated	99.15	100	8	Capsella rubella	Brassicaceae
101983at33090	LMBR1-like membrane protein	Validated	99.15	100	11	Zea mays	Poaceae
101983at33090	LMBR1-like membrane protein	Validated	99.15	100	10	Nicotiana tabacum	Solanaceae
101983at33090	LMBR1-like membrane protein	Validated	99.15	100	10	Capsicum annuum	Solanaceae
101983at33090	LMBR1-like membrane protein	Validated	99.15	100	11	Oryza sativa Japonica Group	Poaceae
101983at33090	LMBR1-like membrane protein	Validated	99.15	100	11	Setaria italica	Poaceae
101983at33090	LMBR1-like membrane protein	Validated	99.15	100	10	Nicotiana obtusifolia	Solanaceae
101983at33090	LMBR1-like membrane protein	Validated	99.15	100	10	Lupinus angustifolius	Fabaceae
101983at33090	LMBR1-like membrane protein	Validated	99.15	100	8	Arabidopsis thaliana	Brassicaceae
101983at33090	LMBR1-like membrane protein	Validated	99.15	100	10	Cicer arietinum	Fabaceae
101983at33090	LMBR1-like membrane protein	Validated	99.15	100	10	Arachis duranensis	Fabaceae
101987at33090	COP9 signalosome complex subunit 1	Validated	96.58	90.91	11	Aegilops tauschii	Poaceae
101987at33090	COP9 signalosome complex subunit 1	Validated	96.58	90.91	11	Panicum hallii	Poaceae
101987at33090	COP9 signalosome complex subunit 1	Validated	96.58	100	5	Prunus persica	Rosaceae
101987at33090	COP9 signalosome complex subunit 1	Validated	96.58	100	10	Solanum lycopersicum	Solanaceae
101987at33090	COP9 signalosome complex subunit 1	Validated	96.58	100	6	Durio zibethinus	Malvaceae
101987at33090	COP9 signalosome complex subunit 1	Validated	96.58	100	8	Capsella rubella	Brassicaceae
101987at33090	COP9 signalosome complex subunit 1	Validated	96.58	100	10	Nicotiana benthamiana	Solanaceae
101987at33090	COP9 signalosome complex subunit 1	Validated	96.58	90.91	11	Oryza brachyantha	Poaceae
101987at33090	COP9 signalosome complex subunit 1	Validated	96.58	100	10	Vigna angularis	Fabaceae
101987at33090	COP9 signalosome complex subunit 1	Validated	96.58	100	10	Medicago truncatula	Fabaceae
101987at33090	COP9 signalosome complex subunit 1	Validated	96.58	100	8	Eutrema salsugineum	Brassicaceae
101987at33090	COP9 signalosome complex subunit 1	Validated	96.58	90.91	11	Setaria italica	Poaceae
101987at33090	COP9 signalosome complex subunit 1	Validated	96.58	100	10	Trifolium subterraneum	Fabaceae
101987at33090	COP9 signalosome complex subunit 1	Validated	96.58	100	8	Raphanus sativus	Brassicaceae
101987at33090	COP9 signalosome complex subunit 1	Validated	96.58	100	8	Arabidopsis thaliana	Brassicaceae
101987at33090	COP9 signalosome complex subunit 1	Validated	96.58	100	10	Solanum tuberosum	Solanaceae
101987at33090	COP9 signalosome complex subunit 1	Validated	96.58	90.91	11	Sorghum bicolor	Poaceae
101987at33090	COP9 signalosome complex subunit 1	Validated	96.58	100	6	Gossypium raimondii	Malvaceae
101987at33090	COP9 signalosome complex subunit 1	Validated	96.58	100	10	Cajanus cajan	Fabaceae
101987at33090	COP9 signalosome complex subunit 1	Validated	96.58	100	10	Lupinus angustifolius	Fabaceae
101987at33090	COP9 signalosome complex subunit 1	Validated	96.58	100	10	Arachis duranensis	Fabaceae
101987at33090	COP9 signalosome complex subunit 1	Validated	96.58	100	8	Brassica rapa	Brassicaceae
101987at33090	COP9 signalosome complex subunit 1	Validated	96.58	90.91	11	Triticum urartu	Poaceae
101987at33090	COP9 signalosome complex subunit 1	Validated	96.58	100	10	Nicotiana tomentosiformis	Solanaceae
101987at33090	COP9 signalosome complex subunit 1	Validated	96.58	100	5	Rosa chinensis	Rosaceae
101987at33090	COP9 signalosome complex subunit 1	Validated	96.58	100	10	Phaseolus vulgaris	Fabaceae
101987at33090	COP9 signalosome complex subunit 1	Validated	96.58	100	5	Fragaria vesca subsp. vesca	Rosaceae
101987at33090	COP9 signalosome complex subunit 1	Validated	96.58	100	5	Malus domestica	Rosaceae
101987at33090	COP9 signalosome complex subunit 1	Validated	96.58	90.91	11	Oryza sativa Japonica Group	Poaceae
101987at33090	COP9 signalosome complex subunit 1	Validated	96.58	100	6	Corchorus capsularis	Malvaceae
101987at33090	COP9 signalosome complex subunit 1	Validated	96.58	100	6	Gossypium arboreum	Malvaceae
101987at33090	COP9 signalosome complex subunit 1	Validated	96.58	100	8	Arabis alpina	Brassicaceae
101987at33090	COP9 signalosome complex subunit 1	Validated	96.58	100	6	Corchorus olitorius	Malvaceae
101987at33090	COP9 signalosome complex subunit 1	Validated	96.58	90.91	11	Dichanthelium oligosanthes	Poaceae
101987at33090	COP9 signalosome complex subunit 1	Validated	96.58	100	8	Camelina sativa	Brassicaceae
101987at33090	COP9 signalosome complex subunit 1	Validated	96.58	100	10	Petunia axillaris	Solanaceae
101987at33090	COP9 signalosome complex subunit 1	Validated	96.58	100	10	Nicotiana tabacum	Solanaceae
101987at33090	COP9 signalosome complex subunit 1	Validated	96.58	100	5	Pyrus x bretschneideri	Rosaceae
101987at33090	COP9 signalosome complex subunit 1	Validated	96.58	100	10	Trifolium pratense	Fabaceae
101987at33090	COP9 signalosome complex subunit 1	Validated	96.58	100	8	Arabidopsis lyrata subsp. lyrata	Brassicaceae
101987at33090	COP9 signalosome complex subunit 1	Validated	96.58	100	10	Capsicum annuum	Solanaceae
101987at33090	COP9 signalosome complex subunit 1	Validated	96.58	100	10	Capsicum chinense	Solanaceae
101987at33090	COP9 signalosome complex subunit 1	Validated	96.58	100	6	Theobroma cacao	Malvaceae
101987at33090	COP9 signalosome complex subunit 1	Validated	96.58	100	10	Nicotiana attenuata	Solanaceae
101987at33090	COP9 signalosome complex subunit 1	Validated	96.58	100	10	Cicer arietinum	Fabaceae
101987at33090	COP9 signalosome complex subunit 1	Validated	96.58	90.91	11	Zea mays	Poaceae
101987at33090	COP9 signalosome complex subunit 1	Validated	96.58	100	10	Glycine max	Fabaceae
101987at33090	COP9 signalosome complex subunit 1	Validated	96.58	90.91	11	Brachypodium distachyon	Poaceae
101987at33090	COP9 signalosome complex subunit 1	Validated	96.58	100	10	Nicotiana obtusifolia	Solanaceae
101999at33090	Bromodomain	Validated	80.34	87.5	8	Arabidopsis lyrata subsp. lyrata	Brassicaceae
101999at33090	Bromodomain	Validated	80.34	81.82	11	Aegilops tauschii	Poaceae
101999at33090	Bromodomain	Validated	80.34	81.82	11	Panicum hallii	Poaceae
101999at33090	Bromodomain	Validated	80.34	100	6	Corchorus olitorius	Malvaceae
101999at33090	Bromodomain	Validated	80.34	100	5	Malus domestica	Rosaceae
101999at33090	Bromodomain	Validated	80.34	81.82	11	Zea mays	Poaceae
101999at33090	Bromodomain	Validated	80.34	87.5	8	Arabidopsis thaliana	Brassicaceae
101999at33090	Bromodomain	Validated	80.34	81.82	11	Dichanthelium oligosanthes	Poaceae
101999at33090	Bromodomain	Validated	80.34	100	6	Theobroma cacao	Malvaceae
101999at33090	Bromodomain	Validated	80.34	100	10	Nicotiana tabacum	Solanaceae
101999at33090	Bromodomain	Validated	80.34	81.82	11	Brachypodium distachyon	Poaceae
101999at33090	Bromodomain	Validated	80.34	100	5	Fragaria vesca subsp. vesca	Rosaceae
101999at33090	Bromodomain	Validated	80.34	87.5	8	Eutrema salsugineum	Brassicaceae
101999at33090	Bromodomain	Validated	80.34	100	10	Medicago truncatula	Fabaceae
101999at33090	Bromodomain	Validated	80.34	100	10	Nicotiana tomentosiformis	Solanaceae
101999at33090	Bromodomain	Validated	80.34	100	10	Nicotiana benthamiana	Solanaceae
101999at33090	Bromodomain	Validated	80.34	100	5	Pyrus x bretschneideri	Rosaceae
101999at33090	Bromodomain	Validated	80.34	87.5	8	Brassica rapa	Brassicaceae
101999at33090	Bromodomain	Validated	80.34	100	10	Vigna angularis	Fabaceae
101999at33090	Bromodomain	Validated	80.34	100	10	Trifolium pratense	Fabaceae
101999at33090	Bromodomain	Validated	80.34	100	6	Durio zibethinus	Malvaceae
101999at33090	Bromodomain	Validated	80.34	100	5	Rosa chinensis	Rosaceae
101999at33090	Bromodomain	Validated	80.34	81.82	11	Sorghum bicolor	Poaceae
101999at33090	Bromodomain	Validated	80.34	100	10	Glycine max	Fabaceae
101999at33090	Bromodomain	Validated	80.34	87.5	8	Camelina sativa	Brassicaceae
101999at33090	Bromodomain	Validated	80.34	100	6	Corchorus capsularis	Malvaceae
101999at33090	Bromodomain	Validated	80.34	81.82	11	Setaria italica	Poaceae
101999at33090	Bromodomain	Validated	80.34	87.5	8	Raphanus sativus	Brassicaceae
101999at33090	Bromodomain	Validated	80.34	100	10	Trifolium subterraneum	Fabaceae
101999at33090	Bromodomain	Validated	80.34	100	10	Solanum tuberosum	Solanaceae
101999at33090	Bromodomain	Validated	80.34	100	10	Nicotiana obtusifolia	Solanaceae
101999at33090	Bromodomain	Validated	80.34	87.5	8	Capsella rubella	Brassicaceae
101999at33090	Bromodomain	Validated	80.34	81.82	11	Oryza sativa Japonica Group	Poaceae
101999at33090	Bromodomain	Validated	80.34	100	6	Gossypium arboreum	Malvaceae
101999at33090	Bromodomain	Validated	80.34	81.82	11	Oryza brachyantha	Poaceae
101999at33090	Bromodomain	Validated	80.34	100	10	Capsicum chinense	Solanaceae
101999at33090	Bromodomain	Validated	80.34	100	10	Capsicum annuum	Solanaceae
101999at33090	Bromodomain	Validated	80.34	100	10	Arachis duranensis	Fabaceae
101999at33090	Bromodomain	Validated	80.34	100	5	Prunus persica	Rosaceae
101999at33090	Bromodomain	Validated	80.34	100	10	Nicotiana attenuata	Solanaceae
101999at33090	Bromodomain	Validated	80.34	100	10	Cicer arietinum	Fabaceae
101999at33090	Bromodomain	Validated	80.34	100	10	Lupinus angustifolius	Fabaceae
101999at33090	Bromodomain	Validated	80.34	100	10	Phaseolus vulgaris	Fabaceae
101999at33090	Bromodomain	Validated	80.34	100	10	Cajanus cajan	Fabaceae
101999at33090	Bromodomain	Validated	80.34	100	10	Petunia axillaris	Solanaceae
101999at33090	Bromodomain	Validated	80.34	100	6	Gossypium raimondii	Malvaceae
101999at33090	Bromodomain	Validated	80.34	100	10	Solanum lycopersicum	Solanaceae
102012at33090	Elongation factor 4	Validated	99.15	100	6	Durio zibethinus	Malvaceae
102012at33090	Elongation factor 4	Validated	99.15	100	10	Petunia axillaris	Solanaceae
102012at33090	Elongation factor 4	Validated	99.15	100	10	Capsicum annuum	Solanaceae
102012at33090	Elongation factor 4	Validated	99.15	90.91	11	Zea mays	Poaceae
102012at33090	Elongation factor 4	Validated	99.15	90.91	11	Oryza brachyantha	Poaceae
102012at33090	Elongation factor 4	Validated	99.15	100	8	Arabidopsis thaliana	Brassicaceae
102012at33090	Elongation factor 4	Validated	99.15	100	8	Arabidopsis lyrata subsp. lyrata	Brassicaceae
102012at33090	Elongation factor 4	Validated	99.15	100	5	Prunus persica	Rosaceae
102012at33090	Elongation factor 4	Validated	99.15	100	10	Nicotiana benthamiana	Solanaceae
102012at33090	Elongation factor 4	Validated	99.15	90.91	11	Triticum aestivum	Poaceae
102012at33090	Elongation factor 4	Validated	99.15	100	10	Cajanus cajan	Fabaceae
102012at33090	Elongation factor 4	Validated	99.15	90.91	11	Brachypodium distachyon	Poaceae
102012at33090	Elongation factor 4	Validated	99.15	100	8	Eutrema salsugineum	Brassicaceae
102012at33090	Elongation factor 4	Validated	99.15	100	10	Nicotiana attenuata	Solanaceae
102012at33090	Elongation factor 4	Validated	99.15	100	8	Camelina sativa	Brassicaceae
102012at33090	Elongation factor 4	Validated	99.15	100	10	Nicotiana tomentosiformis	Solanaceae
102012at33090	Elongation factor 4	Validated	99.15	100	8	Capsella rubella	Brassicaceae
102012at33090	Elongation factor 4	Validated	99.15	100	10	Cicer arietinum	Fabaceae
102012at33090	Elongation factor 4	Validated	99.15	90.91	11	Panicum hallii	Poaceae
102012at33090	Elongation factor 4	Validated	99.15	100	5	Fragaria vesca subsp. vesca	Rosaceae
102012at33090	Elongation factor 4	Validated	99.15	90.91	11	Setaria italica	Poaceae
102012at33090	Elongation factor 4	Validated	99.15	100	6	Corchorus capsularis	Malvaceae
102012at33090	Elongation factor 4	Validated	99.15	100	10	Glycine max	Fabaceae
102012at33090	Elongation factor 4	Validated	99.15	100	10	Lupinus angustifolius	Fabaceae
102012at33090	Elongation factor 4	Validated	99.15	100	8	Arabis alpina	Brassicaceae
102012at33090	Elongation factor 4	Validated	99.15	90.91	11	Sorghum bicolor	Poaceae
102012at33090	Elongation factor 4	Validated	99.15	100	6	Corchorus olitorius	Malvaceae
102012at33090	Elongation factor 4	Validated	99.15	100	6	Gossypium raimondii	Malvaceae
102012at33090	Elongation factor 4	Validated	99.15	100	6	Gossypium arboreum	Malvaceae
102012at33090	Elongation factor 4	Validated	99.15	90.91	11	Dichanthelium oligosanthes	Poaceae
102012at33090	Elongation factor 4	Validated	99.15	100	10	Arachis duranensis	Fabaceae
102012at33090	Elongation factor 4	Validated	99.15	100	10	Capsicum chinense	Solanaceae
102012at33090	Elongation factor 4	Validated	99.15	100	10	Solanum tuberosum	Solanaceae
102012at33090	Elongation factor 4	Validated	99.15	100	10	Vigna angularis	Fabaceae
102012at33090	Elongation factor 4	Validated	99.15	90.91	11	Oryza sativa Japonica Group	Poaceae
102012at33090	Elongation factor 4	Validated	99.15	90.91	11	Aegilops tauschii	Poaceae
102012at33090	Elongation factor 4	Validated	99.15	100	5	Pyrus x bretschneideri	Rosaceae
102012at33090	Elongation factor 4	Validated	99.15	100	5	Rosa chinensis	Rosaceae
102012at33090	Elongation factor 4	Validated	99.15	100	8	Raphanus sativus	Brassicaceae
102012at33090	Elongation factor 4	Validated	99.15	100	10	Nicotiana obtusifolia	Solanaceae
102012at33090	Elongation factor 4	Validated	99.15	100	10	Solanum lycopersicum	Solanaceae
102012at33090	Elongation factor 4	Validated	99.15	100	8	Brassica rapa	Brassicaceae
102012at33090	Elongation factor 4	Validated	99.15	100	6	Theobroma cacao	Malvaceae
102012at33090	Elongation factor 4	Validated	99.15	100	5	Malus domestica	Rosaceae
102012at33090	Elongation factor 4	Validated	99.15	100	10	Nicotiana tabacum	Solanaceae
102012at33090	Elongation factor 4	Validated	99.15	100	10	Trifolium subterraneum	Fabaceae
102012at33090	Elongation factor 4	Validated	99.15	100	10	Trifolium pratense	Fabaceae
102012at33090	Elongation factor 4	Validated	99.15	100	10	Phaseolus vulgaris	Fabaceae
102012at33090	Elongation factor 4	Validated	99.15	100	10	Medicago truncatula	Fabaceae
102037at33090	Alcohol dehydrogenase, C-terminal	Validated	81.2	100	10	Trifolium pratense	Fabaceae
102037at33090	Alcohol dehydrogenase, C-terminal	Validated	81.2	100	6	Corchorus capsularis	Malvaceae
102037at33090	Alcohol dehydrogenase, C-terminal	Validated	81.2	100	10	Capsicum annuum	Solanaceae
102037at33090	Alcohol dehydrogenase, C-terminal	Validated	81.2	100	8	Eutrema salsugineum	Brassicaceae
102037at33090	Alcohol dehydrogenase, C-terminal	Validated	81.2	100	10	Cajanus cajan	Fabaceae
102037at33090	Alcohol dehydrogenase, C-terminal	Validated	81.2	90.91	11	Zea mays	Poaceae
102037at33090	Alcohol dehydrogenase, C-terminal	Validated	81.2	100	8	Raphanus sativus	Brassicaceae
102037at33090	Alcohol dehydrogenase, C-terminal	Validated	81.2	100	5	Pyrus x bretschneideri	Rosaceae
102037at33090	Alcohol dehydrogenase, C-terminal	Validated	81.2	90.91	11	Dichanthelium oligosanthes	Poaceae
102037at33090	Alcohol dehydrogenase, C-terminal	Validated	81.2	100	6	Durio zibethinus	Malvaceae
102037at33090	Alcohol dehydrogenase, C-terminal	Validated	81.2	100	10	Nicotiana benthamiana	Solanaceae
102037at33090	Alcohol dehydrogenase, C-terminal	Validated	81.2	100	10	Nicotiana tabacum	Solanaceae
102037at33090	Alcohol dehydrogenase, C-terminal	Validated	81.2	100	5	Fragaria vesca subsp. vesca	Rosaceae
102037at33090	Alcohol dehydrogenase, C-terminal	Validated	81.2	100	8	Arabidopsis lyrata subsp. lyrata	Brassicaceae
102037at33090	Alcohol dehydrogenase, C-terminal	Validated	81.2	90.91	11	Setaria italica	Poaceae
102037at33090	Alcohol dehydrogenase, C-terminal	Validated	81.2	100	10	Nicotiana attenuata	Solanaceae
102037at33090	Alcohol dehydrogenase, C-terminal	Validated	81.2	100	10	Trifolium subterraneum	Fabaceae
102037at33090	Alcohol dehydrogenase, C-terminal	Validated	81.2	100	10	Glycine max	Fabaceae
102037at33090	Alcohol dehydrogenase, C-terminal	Validated	81.2	100	10	Vigna angularis	Fabaceae
102037at33090	Alcohol dehydrogenase, C-terminal	Validated	81.2	100	10	Solanum tuberosum	Solanaceae
102037at33090	Alcohol dehydrogenase, C-terminal	Validated	81.2	100	8	Arabidopsis thaliana	Brassicaceae
102037at33090	Alcohol dehydrogenase, C-terminal	Validated	81.2	100	10	Capsicum chinense	Solanaceae
102037at33090	Alcohol dehydrogenase, C-terminal	Validated	81.2	100	8	Arabis alpina	Brassicaceae
102037at33090	Alcohol dehydrogenase, C-terminal	Validated	81.2	100	10	Nicotiana tomentosiformis	Solanaceae
102037at33090	Alcohol dehydrogenase, C-terminal	Validated	81.2	90.91	11	Sorghum bicolor	Poaceae
102037at33090	Alcohol dehydrogenase, C-terminal	Validated	81.2	100	6	Theobroma cacao	Malvaceae
102037at33090	Alcohol dehydrogenase, C-terminal	Validated	81.2	90.91	11	Oryza brachyantha	Poaceae
102037at33090	Alcohol dehydrogenase, C-terminal	Validated	81.2	100	6	Corchorus olitorius	Malvaceae
102037at33090	Alcohol dehydrogenase, C-terminal	Validated	81.2	100	10	Solanum lycopersicum	Solanaceae
102037at33090	Alcohol dehydrogenase, C-terminal	Validated	81.2	100	5	Prunus persica	Rosaceae
102037at33090	Alcohol dehydrogenase, C-terminal	Validated	81.2	90.91	11	Triticum urartu	Poaceae
102037at33090	Alcohol dehydrogenase, C-terminal	Validated	81.2	100	8	Capsella rubella	Brassicaceae
102037at33090	Alcohol dehydrogenase, C-terminal	Validated	81.2	100	6	Gossypium raimondii	Malvaceae
102037at33090	Alcohol dehydrogenase, C-terminal	Validated	81.2	100	10	Nicotiana obtusifolia	Solanaceae
102037at33090	Alcohol dehydrogenase, C-terminal	Validated	81.2	90.91	11	Brachypodium distachyon	Poaceae
102037at33090	Alcohol dehydrogenase, C-terminal	Validated	81.2	100	8	Camelina sativa	Brassicaceae
102037at33090	Alcohol dehydrogenase, C-terminal	Validated	81.2	100	5	Rosa chinensis	Rosaceae
102037at33090	Alcohol dehydrogenase, C-terminal	Validated	81.2	100	10	Phaseolus vulgaris	Fabaceae
102037at33090	Alcohol dehydrogenase, C-terminal	Validated	81.2	100	10	Medicago truncatula	Fabaceae
102037at33090	Alcohol dehydrogenase, C-terminal	Validated	81.2	100	10	Petunia axillaris	Solanaceae
102037at33090	Alcohol dehydrogenase, C-terminal	Validated	81.2	100	10	Arachis duranensis	Fabaceae
102037at33090	Alcohol dehydrogenase, C-terminal	Validated	81.2	100	10	Cicer arietinum	Fabaceae
102037at33090	Alcohol dehydrogenase, C-terminal	Validated	81.2	90.91	11	Panicum hallii	Poaceae
102037at33090	Alcohol dehydrogenase, C-terminal	Validated	81.2	100	8	Brassica rapa	Brassicaceae
102037at33090	Alcohol dehydrogenase, C-terminal	Validated	81.2	90.91	11	Oryza sativa Japonica Group	Poaceae
102037at33090	Alcohol dehydrogenase, C-terminal	Validated	81.2	100	10	Lupinus angustifolius	Fabaceae
102037at33090	Alcohol dehydrogenase, C-terminal	Validated	81.2	100	5	Malus domestica	Rosaceae
102037at33090	Alcohol dehydrogenase, C-terminal	Validated	81.2	90.91	11	Aegilops tauschii	Poaceae
102037at33090	Alcohol dehydrogenase, C-terminal	Validated	81.2	100	6	Gossypium arboreum	Malvaceae
102038at33090	F-box domain	Validated	60.68	100	10	Trifolium subterraneum	Fabaceae
102038at33090	F-box domain	Validated	60.68	100	5	Pyrus x bretschneideri	Rosaceae
102038at33090	F-box domain	Validated	60.68	100	10	Cajanus cajan	Fabaceae
102038at33090	F-box domain	Validated	60.68	100	5	Fragaria vesca subsp. vesca	Rosaceae
102038at33090	F-box domain	Validated	60.68	87.5	8	Arabidopsis lyrata subsp. lyrata	Brassicaceae
102038at33090	F-box domain	Validated	60.68	90	10	Nicotiana attenuata	Solanaceae
102038at33090	F-box domain	Validated	60.68	87.5	8	Raphanus sativus	Brassicaceae
102038at33090	F-box domain	Validated	60.68	100	10	Vigna angularis	Fabaceae
102038at33090	F-box domain	Validated	60.68	90	10	Solanum lycopersicum	Solanaceae
102038at33090	F-box domain	Validated	60.68	87.5	8	Arabidopsis thaliana	Brassicaceae
102038at33090	F-box domain	Validated	60.68	100	10	Medicago truncatula	Fabaceae
102038at33090	F-box domain	Validated	60.68	66.67	6	Gossypium raimondii	Malvaceae
102038at33090	F-box domain	Validated	60.68	87.5	8	Brassica rapa	Brassicaceae
102038at33090	F-box domain	Validated	60.68	87.5	8	Eutrema salsugineum	Brassicaceae
102038at33090	F-box domain	Validated	60.68	90	10	Nicotiana tabacum	Solanaceae
102038at33090	F-box domain	Validated	60.68	66.67	6	Gossypium arboreum	Malvaceae
102038at33090	F-box domain	Validated	60.68	100	5	Malus domestica	Rosaceae
102038at33090	F-box domain	Validated	60.68	100	10	Lupinus angustifolius	Fabaceae
102038at33090	F-box domain	Validated	60.68	87.5	8	Capsella rubella	Brassicaceae
102038at33090	F-box domain	Validated	60.68	100	10	Glycine max	Fabaceae
102038at33090	F-box domain	Validated	60.68	100	10	Phaseolus vulgaris	Fabaceae
102038at33090	F-box domain	Validated	60.68	90	10	Nicotiana tomentosiformis	Solanaceae
102038at33090	F-box domain	Validated	60.68	100	5	Prunus persica	Rosaceae
102038at33090	F-box domain	Validated	60.68	90	10	Solanum tuberosum	Solanaceae
102038at33090	F-box domain	Validated	60.68	100	10	Arachis duranensis	Fabaceae
102038at33090	F-box domain	Validated	60.68	100	5	Rosa chinensis	Rosaceae
102038at33090	F-box domain	Validated	60.68	100	10	Cicer arietinum	Fabaceae
102038at33090	F-box domain	Validated	60.68	90	10	Petunia axillaris	Solanaceae
102038at33090	F-box domain	Validated	60.68	66.67	6	Durio zibethinus	Malvaceae
102038at33090	F-box domain	Validated	60.68	87.5	8	Camelina sativa	Brassicaceae
102038at33090	F-box domain	Validated	60.68	90	10	Nicotiana benthamiana	Solanaceae
102038at33090	F-box domain	Validated	60.68	66.67	6	Theobroma cacao	Malvaceae
102038at33090	F-box domain	Validated	60.68	90	10	Nicotiana obtusifolia	Solanaceae
102038at33090	F-box domain	Validated	60.68	90	10	Capsicum annuum	Solanaceae
102038at33090	F-box domain	Validated	60.68	100	10	Trifolium pratense	Fabaceae
102044at33090	NAD-dependent epimerase/dehydratase	Validated	97.44	100	10	Solanum tuberosum	Solanaceae
102044at33090	NAD-dependent epimerase/dehydratase	Validated	97.44	100	10	Nicotiana tomentosiformis	Solanaceae
102044at33090	NAD-dependent epimerase/dehydratase	Validated	97.44	90.91	11	Aegilops tauschii	Poaceae
102044at33090	NAD-dependent epimerase/dehydratase	Validated	97.44	100	10	Petunia axillaris	Solanaceae
102044at33090	NAD-dependent epimerase/dehydratase	Validated	97.44	100	10	Nicotiana attenuata	Solanaceae
102044at33090	NAD-dependent epimerase/dehydratase	Validated	97.44	100	10	Arachis duranensis	Fabaceae
102044at33090	NAD-dependent epimerase/dehydratase	Validated	97.44	100	6	Durio zibethinus	Malvaceae
102044at33090	NAD-dependent epimerase/dehydratase	Validated	97.44	100	8	Raphanus sativus	Brassicaceae
102044at33090	NAD-dependent epimerase/dehydratase	Validated	97.44	100	10	Nicotiana obtusifolia	Solanaceae
102044at33090	NAD-dependent epimerase/dehydratase	Validated	97.44	90.91	11	Sorghum bicolor	Poaceae
102044at33090	NAD-dependent epimerase/dehydratase	Validated	97.44	100	5	Malus domestica	Rosaceae
102044at33090	NAD-dependent epimerase/dehydratase	Validated	97.44	90.91	11	Zea mays	Poaceae
102044at33090	NAD-dependent epimerase/dehydratase	Validated	97.44	90.91	11	Dichanthelium oligosanthes	Poaceae
102044at33090	NAD-dependent epimerase/dehydratase	Validated	97.44	90.91	11	Triticum aestivum	Poaceae
102044at33090	NAD-dependent epimerase/dehydratase	Validated	97.44	100	10	Nicotiana benthamiana	Solanaceae
102044at33090	NAD-dependent epimerase/dehydratase	Validated	97.44	100	10	Nicotiana tabacum	Solanaceae
102044at33090	NAD-dependent epimerase/dehydratase	Validated	97.44	100	8	Camelina sativa	Brassicaceae
102044at33090	NAD-dependent epimerase/dehydratase	Validated	97.44	100	6	Gossypium raimondii	Malvaceae
102044at33090	NAD-dependent epimerase/dehydratase	Validated	97.44	100	6	Gossypium arboreum	Malvaceae
102044at33090	NAD-dependent epimerase/dehydratase	Validated	97.44	100	10	Capsicum annuum	Solanaceae
102044at33090	NAD-dependent epimerase/dehydratase	Validated	97.44	100	8	Arabis alpina	Brassicaceae
102044at33090	NAD-dependent epimerase/dehydratase	Validated	97.44	100	5	Fragaria vesca subsp. vesca	Rosaceae
102044at33090	NAD-dependent epimerase/dehydratase	Validated	97.44	100	5	Rosa chinensis	Rosaceae
102044at33090	NAD-dependent epimerase/dehydratase	Validated	97.44	90.91	11	Oryza sativa Japonica Group	Poaceae
102044at33090	NAD-dependent epimerase/dehydratase	Validated	97.44	90.91	11	Oryza brachyantha	Poaceae
102044at33090	NAD-dependent epimerase/dehydratase	Validated	97.44	100	10	Phaseolus vulgaris	Fabaceae
102044at33090	NAD-dependent epimerase/dehydratase	Validated	97.44	90.91	11	Panicum hallii	Poaceae
102044at33090	NAD-dependent epimerase/dehydratase	Validated	97.44	100	8	Arabidopsis thaliana	Brassicaceae
102044at33090	NAD-dependent epimerase/dehydratase	Validated	97.44	100	6	Corchorus olitorius	Malvaceae
102044at33090	NAD-dependent epimerase/dehydratase	Validated	97.44	100	8	Arabidopsis lyrata subsp. lyrata	Brassicaceae
102044at33090	NAD-dependent epimerase/dehydratase	Validated	97.44	100	10	Medicago truncatula	Fabaceae
102044at33090	NAD-dependent epimerase/dehydratase	Validated	97.44	100	10	Vigna angularis	Fabaceae
102044at33090	NAD-dependent epimerase/dehydratase	Validated	97.44	100	5	Prunus persica	Rosaceae
102044at33090	NAD-dependent epimerase/dehydratase	Validated	97.44	90.91	11	Brachypodium distachyon	Poaceae
102044at33090	NAD-dependent epimerase/dehydratase	Validated	97.44	100	10	Lupinus angustifolius	Fabaceae
102044at33090	NAD-dependent epimerase/dehydratase	Validated	97.44	100	10	Solanum lycopersicum	Solanaceae
102044at33090	NAD-dependent epimerase/dehydratase	Validated	97.44	100	10	Cicer arietinum	Fabaceae
102044at33090	NAD-dependent epimerase/dehydratase	Validated	97.44	100	6	Theobroma cacao	Malvaceae
102044at33090	NAD-dependent epimerase/dehydratase	Validated	97.44	100	10	Trifolium pratense	Fabaceae
102044at33090	NAD-dependent epimerase/dehydratase	Validated	97.44	100	10	Cajanus cajan	Fabaceae
102044at33090	NAD-dependent epimerase/dehydratase	Validated	97.44	100	10	Glycine max	Fabaceae
102044at33090	NAD-dependent epimerase/dehydratase	Validated	97.44	100	8	Eutrema salsugineum	Brassicaceae
102044at33090	NAD-dependent epimerase/dehydratase	Validated	97.44	100	10	Trifolium subterraneum	Fabaceae
102044at33090	NAD-dependent epimerase/dehydratase	Validated	97.44	90.91	11	Setaria italica	Poaceae
102044at33090	NAD-dependent epimerase/dehydratase	Validated	97.44	100	10	Capsicum chinense	Solanaceae
102044at33090	NAD-dependent epimerase/dehydratase	Validated	97.44	100	8	Brassica rapa	Brassicaceae
102044at33090	NAD-dependent epimerase/dehydratase	Validated	97.44	100	5	Pyrus x bretschneideri	Rosaceae
102044at33090	NAD-dependent epimerase/dehydratase	Validated	97.44	100	8	Capsella rubella	Brassicaceae
102044at33090	NAD-dependent epimerase/dehydratase	Validated	97.44	100	6	Corchorus capsularis	Malvaceae
102111at33090	Cytidyltransferase-like domain	Validated	98.29	100	6	Durio zibethinus	Malvaceae
102111at33090	Cytidyltransferase-like domain	Validated	98.29	90	10	Trifolium pratense	Fabaceae
102111at33090	Cytidyltransferase-like domain	Validated	98.29	100	6	Corchorus olitorius	Malvaceae
102111at33090	Cytidyltransferase-like domain	Validated	98.29	90	10	Phaseolus vulgaris	Fabaceae
102111at33090	Cytidyltransferase-like domain	Validated	98.29	100	10	Nicotiana tomentosiformis	Solanaceae
102111at33090	Cytidyltransferase-like domain	Validated	98.29	100	8	Camelina sativa	Brassicaceae
102111at33090	Cytidyltransferase-like domain	Validated	98.29	100	11	Setaria italica	Poaceae
102111at33090	Cytidyltransferase-like domain	Validated	98.29	100	5	Fragaria vesca subsp. vesca	Rosaceae
102111at33090	Cytidyltransferase-like domain	Validated	98.29	90	10	Medicago truncatula	Fabaceae
102111at33090	Cytidyltransferase-like domain	Validated	98.29	100	8	Arabidopsis lyrata subsp. lyrata	Brassicaceae
102111at33090	Cytidyltransferase-like domain	Validated	98.29	100	10	Capsicum annuum	Solanaceae
102111at33090	Cytidyltransferase-like domain	Validated	98.29	100	11	Aegilops tauschii	Poaceae
102111at33090	Cytidyltransferase-like domain	Validated	98.29	100	6	Corchorus capsularis	Malvaceae
102111at33090	Cytidyltransferase-like domain	Validated	98.29	90	10	Lupinus angustifolius	Fabaceae
102111at33090	Cytidyltransferase-like domain	Validated	98.29	100	8	Brassica rapa	Brassicaceae
102111at33090	Cytidyltransferase-like domain	Validated	98.29	100	5	Prunus persica	Rosaceae
102111at33090	Cytidyltransferase-like domain	Validated	98.29	100	8	Arabis alpina	Brassicaceae
102111at33090	Cytidyltransferase-like domain	Validated	98.29	100	11	Zea mays	Poaceae
102111at33090	Cytidyltransferase-like domain	Validated	98.29	90	10	Glycine max	Fabaceae
102111at33090	Cytidyltransferase-like domain	Validated	98.29	100	6	Gossypium raimondii	Malvaceae
102111at33090	Cytidyltransferase-like domain	Validated	98.29	100	6	Theobroma cacao	Malvaceae
102111at33090	Cytidyltransferase-like domain	Validated	98.29	100	10	Solanum tuberosum	Solanaceae
102111at33090	Cytidyltransferase-like domain	Validated	98.29	100	5	Pyrus x bretschneideri	Rosaceae
102111at33090	Cytidyltransferase-like domain	Validated	98.29	100	10	Petunia axillaris	Solanaceae
102111at33090	Cytidyltransferase-like domain	Validated	98.29	100	10	Nicotiana tabacum	Solanaceae
102111at33090	Cytidyltransferase-like domain	Validated	98.29	100	10	Capsicum chinense	Solanaceae
102111at33090	Cytidyltransferase-like domain	Validated	98.29	100	8	Arabidopsis thaliana	Brassicaceae
102111at33090	Cytidyltransferase-like domain	Validated	98.29	100	10	Nicotiana benthamiana	Solanaceae
102111at33090	Cytidyltransferase-like domain	Validated	98.29	100	11	Brachypodium distachyon	Poaceae
102111at33090	Cytidyltransferase-like domain	Validated	98.29	100	10	Nicotiana obtusifolia	Solanaceae
102111at33090	Cytidyltransferase-like domain	Validated	98.29	100	5	Rosa chinensis	Rosaceae
102111at33090	Cytidyltransferase-like domain	Validated	98.29	100	6	Gossypium arboreum	Malvaceae
102111at33090	Cytidyltransferase-like domain	Validated	98.29	100	11	Dichanthelium oligosanthes	Poaceae
102111at33090	Cytidyltransferase-like domain	Validated	98.29	100	10	Nicotiana attenuata	Solanaceae
102111at33090	Cytidyltransferase-like domain	Validated	98.29	100	11	Triticum urartu	Poaceae
102111at33090	Cytidyltransferase-like domain	Validated	98.29	100	8	Raphanus sativus	Brassicaceae
102111at33090	Cytidyltransferase-like domain	Validated	98.29	100	8	Eutrema salsugineum	Brassicaceae
102111at33090	Cytidyltransferase-like domain	Validated	98.29	100	8	Capsella rubella	Brassicaceae
102111at33090	Cytidyltransferase-like domain	Validated	98.29	100	11	Oryza sativa Japonica Group	Poaceae
102111at33090	Cytidyltransferase-like domain	Validated	98.29	100	5	Malus domestica	Rosaceae
102111at33090	Cytidyltransferase-like domain	Validated	98.29	100	11	Oryza brachyantha	Poaceae
102111at33090	Cytidyltransferase-like domain	Validated	98.29	90	10	Vigna angularis	Fabaceae
102111at33090	Cytidyltransferase-like domain	Validated	98.29	90	10	Cajanus cajan	Fabaceae
102111at33090	Cytidyltransferase-like domain	Validated	98.29	100	11	Sorghum bicolor	Poaceae
102111at33090	Cytidyltransferase-like domain	Validated	98.29	90	10	Cicer arietinum	Fabaceae
102111at33090	Cytidyltransferase-like domain	Validated	98.29	90	10	Trifolium subterraneum	Fabaceae
102111at33090	Cytidyltransferase-like domain	Validated	98.29	100	11	Triticum aestivum	Poaceae
102111at33090	Cytidyltransferase-like domain	Validated	98.29	100	10	Solanum lycopersicum	Solanaceae
102111at33090	Cytidyltransferase-like domain	Validated	98.29	100	11	Panicum hallii	Poaceae
102153at33090	Band 7 domain	Validated	81.2	100	10	Nicotiana tabacum	Solanaceae
102153at33090	Band 7 domain	Validated	81.2	100	10	Capsicum annuum	Solanaceae
102153at33090	Band 7 domain	Validated	81.2	100	11	Triticum aestivum	Poaceae
102153at33090	Band 7 domain	Validated	81.2	100	8	Brassica rapa	Brassicaceae
102153at33090	Band 7 domain	Validated	81.2	100	5	Rosa chinensis	Rosaceae
102153at33090	Band 7 domain	Validated	81.2	100	10	Solanum lycopersicum	Solanaceae
102153at33090	Band 7 domain	Validated	81.2	100	6	Corchorus capsularis	Malvaceae
102153at33090	Band 7 domain	Validated	81.2	100	6	Theobroma cacao	Malvaceae
102153at33090	Band 7 domain	Validated	81.2	100	11	Sorghum bicolor	Poaceae
102153at33090	Band 7 domain	Validated	81.2	80	10	Trifolium pratense	Fabaceae
102153at33090	Band 7 domain	Validated	81.2	100	8	Eutrema salsugineum	Brassicaceae
102153at33090	Band 7 domain	Validated	81.2	100	11	Oryza brachyantha	Poaceae
102153at33090	Band 7 domain	Validated	81.2	100	11	Aegilops tauschii	Poaceae
102153at33090	Band 7 domain	Validated	81.2	100	8	Arabidopsis lyrata subsp. lyrata	Brassicaceae
102153at33090	Band 7 domain	Validated	81.2	100	8	Capsella rubella	Brassicaceae
102153at33090	Band 7 domain	Validated	81.2	100	10	Nicotiana attenuata	Solanaceae
102153at33090	Band 7 domain	Validated	81.2	100	10	Nicotiana benthamiana	Solanaceae
102153at33090	Band 7 domain	Validated	81.2	100	6	Gossypium arboreum	Malvaceae
102153at33090	Band 7 domain	Validated	81.2	100	11	Oryza sativa Japonica Group	Poaceae
102153at33090	Band 7 domain	Validated	81.2	80	10	Vigna angularis	Fabaceae
102153at33090	Band 7 domain	Validated	81.2	100	10	Nicotiana tomentosiformis	Solanaceae
102153at33090	Band 7 domain	Validated	81.2	100	10	Nicotiana obtusifolia	Solanaceae
102153at33090	Band 7 domain	Validated	81.2	80	10	Lupinus angustifolius	Fabaceae
102153at33090	Band 7 domain	Validated	81.2	100	6	Corchorus olitorius	Malvaceae
102153at33090	Band 7 domain	Validated	81.2	80	10	Cajanus cajan	Fabaceae
102153at33090	Band 7 domain	Validated	81.2	100	5	Fragaria vesca subsp. vesca	Rosaceae
102153at33090	Band 7 domain	Validated	81.2	100	10	Capsicum chinense	Solanaceae
102153at33090	Band 7 domain	Validated	81.2	100	5	Pyrus x bretschneideri	Rosaceae
102153at33090	Band 7 domain	Validated	81.2	100	5	Prunus persica	Rosaceae
102153at33090	Band 7 domain	Validated	81.2	100	6	Durio zibethinus	Malvaceae
102153at33090	Band 7 domain	Validated	81.2	100	10	Petunia axillaris	Solanaceae
102153at33090	Band 7 domain	Validated	81.2	100	8	Camelina sativa	Brassicaceae
102153at33090	Band 7 domain	Validated	81.2	100	8	Arabis alpina	Brassicaceae
102153at33090	Band 7 domain	Validated	81.2	100	6	Gossypium raimondii	Malvaceae
102153at33090	Band 7 domain	Validated	81.2	100	11	Triticum urartu	Poaceae
102153at33090	Band 7 domain	Validated	81.2	100	11	Brachypodium distachyon	Poaceae
102153at33090	Band 7 domain	Validated	81.2	100	8	Raphanus sativus	Brassicaceae
102153at33090	Band 7 domain	Validated	81.2	100	5	Malus domestica	Rosaceae
102153at33090	Band 7 domain	Validated	81.2	80	10	Phaseolus vulgaris	Fabaceae
102153at33090	Band 7 domain	Validated	81.2	100	11	Setaria italica	Poaceae
102153at33090	Band 7 domain	Validated	81.2	100	10	Solanum tuberosum	Solanaceae
102153at33090	Band 7 domain	Validated	81.2	100	11	Dichanthelium oligosanthes	Poaceae
102153at33090	Band 7 domain	Validated	81.2	80	10	Glycine max	Fabaceae
102153at33090	Band 7 domain	Validated	81.2	100	11	Zea mays	Poaceae
102153at33090	Band 7 domain	Validated	81.2	80	10	Medicago truncatula	Fabaceae
102153at33090	Band 7 domain	Validated	81.2	100	11	Panicum hallii	Poaceae
102153at33090	Band 7 domain	Validated	81.2	80	10	Arachis duranensis	Fabaceae
102153at33090	Band 7 domain	Validated	81.2	100	8	Arabidopsis thaliana	Brassicaceae
102185at33090	Homeobox domain	Validated	84.62	90.91	11	Sorghum bicolor	Poaceae
102185at33090	Homeobox domain	Validated	84.62	100	10	Capsicum chinense	Solanaceae
102185at33090	Homeobox domain	Validated	84.62	100	10	Cajanus cajan	Fabaceae
102185at33090	Homeobox domain	Validated	84.62	90.91	11	Triticum urartu	Poaceae
102185at33090	Homeobox domain	Validated	84.62	100	10	Vigna angularis	Fabaceae
102185at33090	Homeobox domain	Validated	84.62	100	10	Trifolium pratense	Fabaceae
102185at33090	Homeobox domain	Validated	84.62	100	10	Nicotiana benthamiana	Solanaceae
102185at33090	Homeobox domain	Validated	84.62	90.91	11	Oryza brachyantha	Poaceae
102185at33090	Homeobox domain	Validated	84.62	100	10	Nicotiana tabacum	Solanaceae
102185at33090	Homeobox domain	Validated	84.62	90.91	11	Setaria italica	Poaceae
102185at33090	Homeobox domain	Validated	84.62	100	6	Gossypium raimondii	Malvaceae
102185at33090	Homeobox domain	Validated	84.62	87.5	8	Capsella rubella	Brassicaceae
102185at33090	Homeobox domain	Validated	84.62	87.5	8	Eutrema salsugineum	Brassicaceae
102185at33090	Homeobox domain	Validated	84.62	100	6	Durio zibethinus	Malvaceae
102185at33090	Homeobox domain	Validated	84.62	90.91	11	Brachypodium distachyon	Poaceae
102185at33090	Homeobox domain	Validated	84.62	100	10	Nicotiana tomentosiformis	Solanaceae
102185at33090	Homeobox domain	Validated	84.62	90.91	11	Aegilops tauschii	Poaceae
102185at33090	Homeobox domain	Validated	84.62	100	10	Solanum lycopersicum	Solanaceae
102185at33090	Homeobox domain	Validated	84.62	100	5	Prunus persica	Rosaceae
102185at33090	Homeobox domain	Validated	84.62	100	5	Malus domestica	Rosaceae
102185at33090	Homeobox domain	Validated	84.62	100	10	Arachis duranensis	Fabaceae
102185at33090	Homeobox domain	Validated	84.62	87.5	8	Arabidopsis lyrata subsp. lyrata	Brassicaceae
102185at33090	Homeobox domain	Validated	84.62	87.5	8	Raphanus sativus	Brassicaceae
102185at33090	Homeobox domain	Validated	84.62	100	10	Lupinus angustifolius	Fabaceae
102185at33090	Homeobox domain	Validated	84.62	100	6	Theobroma cacao	Malvaceae
102185at33090	Homeobox domain	Validated	84.62	100	10	Cicer arietinum	Fabaceae
102185at33090	Homeobox domain	Validated	84.62	90.91	11	Oryza sativa Japonica Group	Poaceae
102185at33090	Homeobox domain	Validated	84.62	100	6	Corchorus capsularis	Malvaceae
102185at33090	Homeobox domain	Validated	84.62	90.91	11	Panicum hallii	Poaceae
102185at33090	Homeobox domain	Validated	84.62	90.91	11	Zea mays	Poaceae
102185at33090	Homeobox domain	Validated	84.62	100	10	Capsicum annuum	Solanaceae
102185at33090	Homeobox domain	Validated	84.62	100	10	Nicotiana obtusifolia	Solanaceae
102185at33090	Homeobox domain	Validated	84.62	100	10	Petunia axillaris	Solanaceae
102185at33090	Homeobox domain	Validated	84.62	100	10	Solanum tuberosum	Solanaceae
102185at33090	Homeobox domain	Validated	84.62	100	10	Phaseolus vulgaris	Fabaceae
102185at33090	Homeobox domain	Validated	84.62	100	10	Medicago truncatula	Fabaceae
102185at33090	Homeobox domain	Validated	84.62	100	10	Trifolium subterraneum	Fabaceae
102185at33090	Homeobox domain	Validated	84.62	100	5	Rosa chinensis	Rosaceae
102185at33090	Homeobox domain	Validated	84.62	100	6	Corchorus olitorius	Malvaceae
102185at33090	Homeobox domain	Validated	84.62	90.91	11	Dichanthelium oligosanthes	Poaceae
102185at33090	Homeobox domain	Validated	84.62	100	10	Nicotiana attenuata	Solanaceae
102185at33090	Homeobox domain	Validated	84.62	100	5	Pyrus x bretschneideri	Rosaceae
102185at33090	Homeobox domain	Validated	84.62	87.5	8	Arabidopsis thaliana	Brassicaceae
102185at33090	Homeobox domain	Validated	84.62	87.5	8	Camelina sativa	Brassicaceae
102185at33090	Homeobox domain	Validated	84.62	100	10	Glycine max	Fabaceae
102185at33090	Homeobox domain	Validated	84.62	100	5	Fragaria vesca subsp. vesca	Rosaceae
102185at33090	Homeobox domain	Validated	84.62	87.5	8	Brassica rapa	Brassicaceae
102185at33090	Homeobox domain	Validated	84.62	100	6	Gossypium arboreum	Malvaceae
102243at33090	PC-Esterase	Validated	86.32	100	10	Lupinus angustifolius	Fabaceae
102243at33090	PC-Esterase	Validated	86.32	90.91	11	Zea mays	Poaceae
102243at33090	PC-Esterase	Validated	86.32	100	10	Solanum lycopersicum	Solanaceae
102243at33090	PC-Esterase	Validated	86.32	100	8	Capsella rubella	Brassicaceae
102243at33090	PC-Esterase	Validated	86.32	100	6	Gossypium raimondii	Malvaceae
102243at33090	PC-Esterase	Validated	86.32	100	10	Cicer arietinum	Fabaceae
102243at33090	PC-Esterase	Validated	86.32	100	10	Phaseolus vulgaris	Fabaceae
102243at33090	PC-Esterase	Validated	86.32	100	10	Cajanus cajan	Fabaceae
102243at33090	PC-Esterase	Validated	86.32	100	10	Nicotiana attenuata	Solanaceae
102243at33090	PC-Esterase	Validated	86.32	100	8	Brassica rapa	Brassicaceae
102243at33090	PC-Esterase	Validated	86.32	100	10	Capsicum chinense	Solanaceae
102243at33090	PC-Esterase	Validated	86.32	100	10	Nicotiana benthamiana	Solanaceae
102243at33090	PC-Esterase	Validated	86.32	100	8	Camelina sativa	Brassicaceae
102243at33090	PC-Esterase	Validated	86.32	100	5	Prunus persica	Rosaceae
102243at33090	PC-Esterase	Validated	86.32	100	10	Solanum tuberosum	Solanaceae
102243at33090	PC-Esterase	Validated	86.32	90.91	11	Brachypodium distachyon	Poaceae
102243at33090	PC-Esterase	Validated	86.32	100	10	Petunia axillaris	Solanaceae
102243at33090	PC-Esterase	Validated	86.32	90.91	11	Sorghum bicolor	Poaceae
102243at33090	PC-Esterase	Validated	86.32	100	6	Theobroma cacao	Malvaceae
102243at33090	PC-Esterase	Validated	86.32	90.91	11	Oryza sativa Japonica Group	Poaceae
102243at33090	PC-Esterase	Validated	86.32	90.91	11	Triticum urartu	Poaceae
102243at33090	PC-Esterase	Validated	86.32	100	8	Eutrema salsugineum	Brassicaceae
102243at33090	PC-Esterase	Validated	86.32	100	10	Trifolium subterraneum	Fabaceae
102243at33090	PC-Esterase	Validated	86.32	90.91	11	Oryza brachyantha	Poaceae
102243at33090	PC-Esterase	Validated	86.32	100	10	Nicotiana tabacum	Solanaceae
102243at33090	PC-Esterase	Validated	86.32	100	8	Arabidopsis lyrata subsp. lyrata	Brassicaceae
102243at33090	PC-Esterase	Validated	86.32	100	6	Gossypium arboreum	Malvaceae
102243at33090	PC-Esterase	Validated	86.32	100	10	Vigna angularis	Fabaceae
102243at33090	PC-Esterase	Validated	86.32	100	10	Nicotiana obtusifolia	Solanaceae
102243at33090	PC-Esterase	Validated	86.32	100	5	Pyrus x bretschneideri	Rosaceae
102243at33090	PC-Esterase	Validated	86.32	100	10	Nicotiana tomentosiformis	Solanaceae
102243at33090	PC-Esterase	Validated	86.32	90.91	11	Dichanthelium oligosanthes	Poaceae
102243at33090	PC-Esterase	Validated	86.32	100	5	Fragaria vesca subsp. vesca	Rosaceae
102243at33090	PC-Esterase	Validated	86.32	100	10	Medicago truncatula	Fabaceae
102243at33090	PC-Esterase	Validated	86.32	100	8	Arabis alpina	Brassicaceae
102243at33090	PC-Esterase	Validated	86.32	90.91	11	Aegilops tauschii	Poaceae
102243at33090	PC-Esterase	Validated	86.32	90.91	11	Setaria italica	Poaceae
102243at33090	PC-Esterase	Validated	86.32	100	8	Arabidopsis thaliana	Brassicaceae
102243at33090	PC-Esterase	Validated	86.32	100	6	Durio zibethinus	Malvaceae
102243at33090	PC-Esterase	Validated	86.32	100	10	Arachis duranensis	Fabaceae
102243at33090	PC-Esterase	Validated	86.32	100	5	Malus domestica	Rosaceae
102243at33090	PC-Esterase	Validated	86.32	100	10	Trifolium pratense	Fabaceae
102243at33090	PC-Esterase	Validated	86.32	100	6	Corchorus capsularis	Malvaceae
102243at33090	PC-Esterase	Validated	86.32	100	5	Rosa chinensis	Rosaceae
102243at33090	PC-Esterase	Validated	86.32	100	6	Corchorus olitorius	Malvaceae
102243at33090	PC-Esterase	Validated	86.32	90.91	11	Panicum hallii	Poaceae
102243at33090	PC-Esterase	Validated	86.32	100	10	Glycine max	Fabaceae
102243at33090	PC-Esterase	Validated	86.32	100	8	Raphanus sativus	Brassicaceae
102243at33090	PC-Esterase	Validated	86.32	100	10	Capsicum annuum	Solanaceae
102251at33090	PPM-type phosphatase domain	Validated	82.91	100	10	Solanum lycopersicum	Solanaceae
102251at33090	PPM-type phosphatase domain	Validated	82.91	100	10	Medicago truncatula	Fabaceae
102251at33090	PPM-type phosphatase domain	Validated	82.91	90.91	11	Setaria italica	Poaceae
102251at33090	PPM-type phosphatase domain	Validated	82.91	100	8	Capsella rubella	Brassicaceae
102251at33090	PPM-type phosphatase domain	Validated	82.91	100	10	Trifolium pratense	Fabaceae
102251at33090	PPM-type phosphatase domain	Validated	82.91	100	8	Arabis alpina	Brassicaceae
102251at33090	PPM-type phosphatase domain	Validated	82.91	100	5	Fragaria vesca subsp. vesca	Rosaceae
102251at33090	PPM-type phosphatase domain	Validated	82.91	100	5	Rosa chinensis	Rosaceae
102251at33090	PPM-type phosphatase domain	Validated	82.91	100	6	Corchorus olitorius	Malvaceae
102251at33090	PPM-type phosphatase domain	Validated	82.91	100	6	Gossypium raimondii	Malvaceae
102251at33090	PPM-type phosphatase domain	Validated	82.91	100	10	Nicotiana attenuata	Solanaceae
102251at33090	PPM-type phosphatase domain	Validated	82.91	100	10	Capsicum annuum	Solanaceae
102251at33090	PPM-type phosphatase domain	Validated	82.91	90.91	11	Triticum urartu	Poaceae
102251at33090	PPM-type phosphatase domain	Validated	82.91	100	10	Cicer arietinum	Fabaceae
102251at33090	PPM-type phosphatase domain	Validated	82.91	100	8	Arabidopsis lyrata subsp. lyrata	Brassicaceae
102251at33090	PPM-type phosphatase domain	Validated	82.91	90.91	11	Zea mays	Poaceae
102251at33090	PPM-type phosphatase domain	Validated	82.91	100	10	Nicotiana tomentosiformis	Solanaceae
102251at33090	PPM-type phosphatase domain	Validated	82.91	100	8	Brassica rapa	Brassicaceae
102251at33090	PPM-type phosphatase domain	Validated	82.91	100	8	Eutrema salsugineum	Brassicaceae
102251at33090	PPM-type phosphatase domain	Validated	82.91	100	10	Trifolium subterraneum	Fabaceae
102251at33090	PPM-type phosphatase domain	Validated	82.91	100	6	Corchorus capsularis	Malvaceae
102251at33090	PPM-type phosphatase domain	Validated	82.91	100	5	Pyrus x bretschneideri	Rosaceae
102251at33090	PPM-type phosphatase domain	Validated	82.91	100	6	Durio zibethinus	Malvaceae
102251at33090	PPM-type phosphatase domain	Validated	82.91	100	10	Petunia axillaris	Solanaceae
102251at33090	PPM-type phosphatase domain	Validated	82.91	100	6	Gossypium arboreum	Malvaceae
102251at33090	PPM-type phosphatase domain	Validated	82.91	100	6	Theobroma cacao	Malvaceae
102251at33090	PPM-type phosphatase domain	Validated	82.91	100	8	Camelina sativa	Brassicaceae
102251at33090	PPM-type phosphatase domain	Validated	82.91	90.91	11	Aegilops tauschii	Poaceae
102251at33090	PPM-type phosphatase domain	Validated	82.91	100	10	Solanum tuberosum	Solanaceae
102251at33090	PPM-type phosphatase domain	Validated	82.91	100	10	Capsicum chinense	Solanaceae
102251at33090	PPM-type phosphatase domain	Validated	82.91	100	10	Nicotiana obtusifolia	Solanaceae
102251at33090	PPM-type phosphatase domain	Validated	82.91	100	10	Nicotiana tabacum	Solanaceae
102251at33090	PPM-type phosphatase domain	Validated	82.91	90.91	11	Oryza sativa Japonica Group	Poaceae
102251at33090	PPM-type phosphatase domain	Validated	82.91	90.91	11	Panicum hallii	Poaceae
102251at33090	PPM-type phosphatase domain	Validated	82.91	100	8	Raphanus sativus	Brassicaceae
102251at33090	PPM-type phosphatase domain	Validated	82.91	100	10	Arachis duranensis	Fabaceae
102251at33090	PPM-type phosphatase domain	Validated	82.91	100	10	Vigna angularis	Fabaceae
102251at33090	PPM-type phosphatase domain	Validated	82.91	90.91	11	Sorghum bicolor	Poaceae
102251at33090	PPM-type phosphatase domain	Validated	82.91	90.91	11	Brachypodium distachyon	Poaceae
102251at33090	PPM-type phosphatase domain	Validated	82.91	100	8	Arabidopsis thaliana	Brassicaceae
102251at33090	PPM-type phosphatase domain	Validated	82.91	100	10	Nicotiana benthamiana	Solanaceae
102251at33090	PPM-type phosphatase domain	Validated	82.91	100	5	Malus domestica	Rosaceae
102251at33090	PPM-type phosphatase domain	Validated	82.91	100	10	Cajanus cajan	Fabaceae
102251at33090	PPM-type phosphatase domain	Validated	82.91	90.91	11	Dichanthelium oligosanthes	Poaceae
102251at33090	PPM-type phosphatase domain	Validated	82.91	100	10	Glycine max	Fabaceae
102251at33090	PPM-type phosphatase domain	Validated	82.91	100	10	Lupinus angustifolius	Fabaceae
102251at33090	PPM-type phosphatase domain	Validated	82.91	100	10	Phaseolus vulgaris	Fabaceae
102251at33090	PPM-type phosphatase domain	Validated	82.91	90.91	11	Oryza brachyantha	Poaceae
102251at33090	PPM-type phosphatase domain	Validated	82.91	100	5	Prunus persica	Rosaceae
102262at33090	WRKY domain	Validated	70.09	100	10	Glycine max	Fabaceae
102262at33090	WRKY domain	Validated	70.09	100	10	Medicago truncatula	Fabaceae
102262at33090	WRKY domain	Validated	70.09	100	10	Lupinus angustifolius	Fabaceae
102262at33090	WRKY domain	Validated	70.09	100	6	Corchorus olitorius	Malvaceae
102262at33090	WRKY domain	Validated	70.09	100	5	Rosa chinensis	Rosaceae
102262at33090	WRKY domain	Validated	70.09	100	10	Nicotiana tabacum	Solanaceae
102262at33090	WRKY domain	Validated	70.09	100	10	Phaseolus vulgaris	Fabaceae
102262at33090	WRKY domain	Validated	70.09	100	6	Gossypium raimondii	Malvaceae
102262at33090	WRKY domain	Validated	70.09	100	10	Nicotiana attenuata	Solanaceae
102262at33090	WRKY domain	Validated	70.09	100	5	Prunus persica	Rosaceae
102262at33090	WRKY domain	Validated	70.09	100	10	Vigna angularis	Fabaceae
102262at33090	WRKY domain	Validated	70.09	100	5	Pyrus x bretschneideri	Rosaceae
102262at33090	WRKY domain	Validated	70.09	100	6	Corchorus capsularis	Malvaceae
102262at33090	WRKY domain	Validated	70.09	100	10	Nicotiana obtusifolia	Solanaceae
102262at33090	WRKY domain	Validated	70.09	100	5	Malus domestica	Rosaceae
102262at33090	WRKY domain	Validated	70.09	100	10	Trifolium subterraneum	Fabaceae
102262at33090	WRKY domain	Validated	70.09	100	10	Capsicum annuum	Solanaceae
102262at33090	WRKY domain	Validated	70.09	87.5	8	Arabidopsis lyrata subsp. lyrata	Brassicaceae
102262at33090	WRKY domain	Validated	70.09	100	10	Cajanus cajan	Fabaceae
102262at33090	WRKY domain	Validated	70.09	87.5	8	Brassica rapa	Brassicaceae
102262at33090	WRKY domain	Validated	70.09	100	10	Solanum tuberosum	Solanaceae
102262at33090	WRKY domain	Validated	70.09	100	10	Solanum lycopersicum	Solanaceae
102262at33090	WRKY domain	Validated	70.09	100	10	Cicer arietinum	Fabaceae
102262at33090	WRKY domain	Validated	70.09	100	6	Gossypium arboreum	Malvaceae
102262at33090	WRKY domain	Validated	70.09	87.5	8	Capsella rubella	Brassicaceae
102262at33090	WRKY domain	Validated	70.09	100	6	Durio zibethinus	Malvaceae
102262at33090	WRKY domain	Validated	70.09	100	6	Theobroma cacao	Malvaceae
102262at33090	WRKY domain	Validated	70.09	100	10	Arachis duranensis	Fabaceae
102262at33090	WRKY domain	Validated	70.09	87.5	8	Camelina sativa	Brassicaceae
102262at33090	WRKY domain	Validated	70.09	100	10	Nicotiana tomentosiformis	Solanaceae
102262at33090	WRKY domain	Validated	70.09	87.5	8	Raphanus sativus	Brassicaceae
102262at33090	WRKY domain	Validated	70.09	100	5	Fragaria vesca subsp. vesca	Rosaceae
102262at33090	WRKY domain	Validated	70.09	100	10	Petunia axillaris	Solanaceae
102262at33090	WRKY domain	Validated	70.09	100	10	Capsicum chinense	Solanaceae
102262at33090	WRKY domain	Validated	70.09	87.5	8	Arabidopsis thaliana	Brassicaceae
102262at33090	WRKY domain	Validated	70.09	100	10	Nicotiana benthamiana	Solanaceae
102262at33090	WRKY domain	Validated	70.09	100	10	Trifolium pratense	Fabaceae
102262at33090	WRKY domain	Validated	70.09	87.5	8	Eutrema salsugineum	Brassicaceae
102276at33090	Amino acid transporter, transmembrane domain	Validated	84.62	100	8	Arabis alpina	Brassicaceae
102276at33090	Amino acid transporter, transmembrane domain	Validated	84.62	100	10	Nicotiana tabacum	Solanaceae
102276at33090	Amino acid transporter, transmembrane domain	Validated	84.62	100	6	Corchorus capsularis	Malvaceae
102276at33090	Amino acid transporter, transmembrane domain	Validated	84.62	100	10	Trifolium subterraneum	Fabaceae
102276at33090	Amino acid transporter, transmembrane domain	Validated	84.62	100	10	Medicago truncatula	Fabaceae
102276at33090	Amino acid transporter, transmembrane domain	Validated	84.62	100	10	Phaseolus vulgaris	Fabaceae
102276at33090	Amino acid transporter, transmembrane domain	Validated	84.62	100	10	Capsicum chinense	Solanaceae
102276at33090	Amino acid transporter, transmembrane domain	Validated	84.62	100	10	Solanum lycopersicum	Solanaceae
102276at33090	Amino acid transporter, transmembrane domain	Validated	84.62	100	8	Arabidopsis lyrata subsp. lyrata	Brassicaceae
102276at33090	Amino acid transporter, transmembrane domain	Validated	84.62	100	10	Nicotiana tomentosiformis	Solanaceae
102276at33090	Amino acid transporter, transmembrane domain	Validated	84.62	100	10	Glycine max	Fabaceae
102276at33090	Amino acid transporter, transmembrane domain	Validated	84.62	100	10	Trifolium pratense	Fabaceae
102276at33090	Amino acid transporter, transmembrane domain	Validated	84.62	100	8	Camelina sativa	Brassicaceae
102276at33090	Amino acid transporter, transmembrane domain	Validated	84.62	90.91	11	Triticum urartu	Poaceae
102276at33090	Amino acid transporter, transmembrane domain	Validated	84.62	90.91	11	Oryza brachyantha	Poaceae
102276at33090	Amino acid transporter, transmembrane domain	Validated	84.62	100	10	Lupinus angustifolius	Fabaceae
102276at33090	Amino acid transporter, transmembrane domain	Validated	84.62	100	5	Fragaria vesca subsp. vesca	Rosaceae
102276at33090	Amino acid transporter, transmembrane domain	Validated	84.62	100	5	Pyrus x bretschneideri	Rosaceae
102276at33090	Amino acid transporter, transmembrane domain	Validated	84.62	100	6	Gossypium raimondii	Malvaceae
102276at33090	Amino acid transporter, transmembrane domain	Validated	84.62	100	10	Petunia axillaris	Solanaceae
102276at33090	Amino acid transporter, transmembrane domain	Validated	84.62	100	5	Prunus persica	Rosaceae
102276at33090	Amino acid transporter, transmembrane domain	Validated	84.62	100	6	Durio zibethinus	Malvaceae
102276at33090	Amino acid transporter, transmembrane domain	Validated	84.62	90.91	11	Dichanthelium oligosanthes	Poaceae
102276at33090	Amino acid transporter, transmembrane domain	Validated	84.62	100	8	Capsella rubella	Brassicaceae
102276at33090	Amino acid transporter, transmembrane domain	Validated	84.62	100	6	Theobroma cacao	Malvaceae
102276at33090	Amino acid transporter, transmembrane domain	Validated	84.62	100	8	Brassica rapa	Brassicaceae
102276at33090	Amino acid transporter, transmembrane domain	Validated	84.62	90.91	11	Panicum hallii	Poaceae
102276at33090	Amino acid transporter, transmembrane domain	Validated	84.62	100	10	Cicer arietinum	Fabaceae
102276at33090	Amino acid transporter, transmembrane domain	Validated	84.62	100	10	Arachis duranensis	Fabaceae
102276at33090	Amino acid transporter, transmembrane domain	Validated	84.62	100	10	Nicotiana obtusifolia	Solanaceae
102276at33090	Amino acid transporter, transmembrane domain	Validated	84.62	100	6	Corchorus olitorius	Malvaceae
102276at33090	Amino acid transporter, transmembrane domain	Validated	84.62	90.91	11	Brachypodium distachyon	Poaceae
102276at33090	Amino acid transporter, transmembrane domain	Validated	84.62	100	5	Rosa chinensis	Rosaceae
102276at33090	Amino acid transporter, transmembrane domain	Validated	84.62	100	8	Eutrema salsugineum	Brassicaceae
102276at33090	Amino acid transporter, transmembrane domain	Validated	84.62	100	10	Vigna angularis	Fabaceae
102276at33090	Amino acid transporter, transmembrane domain	Validated	84.62	100	10	Capsicum annuum	Solanaceae
102276at33090	Amino acid transporter, transmembrane domain	Validated	84.62	100	8	Arabidopsis thaliana	Brassicaceae
102276at33090	Amino acid transporter, transmembrane domain	Validated	84.62	100	6	Gossypium arboreum	Malvaceae
102276at33090	Amino acid transporter, transmembrane domain	Validated	84.62	100	10	Cajanus cajan	Fabaceae
102276at33090	Amino acid transporter, transmembrane domain	Validated	84.62	90.91	11	Sorghum bicolor	Poaceae
102276at33090	Amino acid transporter, transmembrane domain	Validated	84.62	100	10	Solanum tuberosum	Solanaceae
102276at33090	Amino acid transporter, transmembrane domain	Validated	84.62	90.91	11	Zea mays	Poaceae
102276at33090	Amino acid transporter, transmembrane domain	Validated	84.62	90.91	11	Oryza sativa Japonica Group	Poaceae
102276at33090	Amino acid transporter, transmembrane domain	Validated	84.62	100	10	Nicotiana attenuata	Solanaceae
102276at33090	Amino acid transporter, transmembrane domain	Validated	84.62	90.91	11	Aegilops tauschii	Poaceae
102276at33090	Amino acid transporter, transmembrane domain	Validated	84.62	90.91	11	Setaria italica	Poaceae
102276at33090	Amino acid transporter, transmembrane domain	Validated	84.62	100	8	Raphanus sativus	Brassicaceae
102276at33090	Amino acid transporter, transmembrane domain	Validated	84.62	100	10	Nicotiana benthamiana	Solanaceae
102276at33090	Amino acid transporter, transmembrane domain	Validated	84.62	100	5	Malus domestica	Rosaceae
102284at33090	RNA recognition motif domain	Validated	93.16	100	6	Gossypium raimondii	Malvaceae
102284at33090	RNA recognition motif domain	Validated	93.16	90	10	Medicago truncatula	Fabaceae
102284at33090	RNA recognition motif domain	Validated	93.16	100	10	Solanum lycopersicum	Solanaceae
102284at33090	RNA recognition motif domain	Validated	93.16	100	5	Fragaria vesca subsp. vesca	Rosaceae
102284at33090	RNA recognition motif domain	Validated	93.16	90	10	Vigna angularis	Fabaceae
102284at33090	RNA recognition motif domain	Validated	93.16	100	10	Nicotiana tomentosiformis	Solanaceae
102284at33090	RNA recognition motif domain	Validated	93.16	100	6	Theobroma cacao	Malvaceae
102284at33090	RNA recognition motif domain	Validated	93.16	100	11	Brachypodium distachyon	Poaceae
102284at33090	RNA recognition motif domain	Validated	93.16	100	8	Arabidopsis thaliana	Brassicaceae
102284at33090	RNA recognition motif domain	Validated	93.16	100	11	Triticum urartu	Poaceae
102284at33090	RNA recognition motif domain	Validated	93.16	100	10	Nicotiana obtusifolia	Solanaceae
102284at33090	RNA recognition motif domain	Validated	93.16	100	11	Oryza brachyantha	Poaceae
102284at33090	RNA recognition motif domain	Validated	93.16	100	6	Gossypium arboreum	Malvaceae
102284at33090	RNA recognition motif domain	Validated	93.16	90	10	Cajanus cajan	Fabaceae
102284at33090	RNA recognition motif domain	Validated	93.16	100	11	Sorghum bicolor	Poaceae
102284at33090	RNA recognition motif domain	Validated	93.16	100	11	Setaria italica	Poaceae
102284at33090	RNA recognition motif domain	Validated	93.16	100	5	Rosa chinensis	Rosaceae
102284at33090	RNA recognition motif domain	Validated	93.16	100	11	Panicum hallii	Poaceae
102284at33090	RNA recognition motif domain	Validated	93.16	100	8	Brassica rapa	Brassicaceae
102284at33090	RNA recognition motif domain	Validated	93.16	100	11	Triticum aestivum	Poaceae
102284at33090	RNA recognition motif domain	Validated	93.16	100	11	Dichanthelium oligosanthes	Poaceae
102284at33090	RNA recognition motif domain	Validated	93.16	90	10	Phaseolus vulgaris	Fabaceae
102284at33090	RNA recognition motif domain	Validated	93.16	100	10	Capsicum annuum	Solanaceae
102284at33090	RNA recognition motif domain	Validated	93.16	100	11	Zea mays	Poaceae
102284at33090	RNA recognition motif domain	Validated	93.16	90	10	Glycine max	Fabaceae
102284at33090	RNA recognition motif domain	Validated	93.16	100	11	Aegilops tauschii	Poaceae
102284at33090	RNA recognition motif domain	Validated	93.16	100	5	Malus domestica	Rosaceae
102284at33090	RNA recognition motif domain	Validated	93.16	100	10	Solanum tuberosum	Solanaceae
102284at33090	RNA recognition motif domain	Validated	93.16	100	8	Eutrema salsugineum	Brassicaceae
102284at33090	RNA recognition motif domain	Validated	93.16	100	8	Camelina sativa	Brassicaceae
102284at33090	RNA recognition motif domain	Validated	93.16	100	6	Corchorus olitorius	Malvaceae
102284at33090	RNA recognition motif domain	Validated	93.16	100	10	Nicotiana tabacum	Solanaceae
102284at33090	RNA recognition motif domain	Validated	93.16	100	8	Capsella rubella	Brassicaceae
102284at33090	RNA recognition motif domain	Validated	93.16	100	5	Pyrus x bretschneideri	Rosaceae
102284at33090	RNA recognition motif domain	Validated	93.16	100	5	Prunus persica	Rosaceae
102284at33090	RNA recognition motif domain	Validated	93.16	100	6	Corchorus capsularis	Malvaceae
102284at33090	RNA recognition motif domain	Validated	93.16	100	8	Arabis alpina	Brassicaceae
102284at33090	RNA recognition motif domain	Validated	93.16	90	10	Arachis duranensis	Fabaceae
102284at33090	RNA recognition motif domain	Validated	93.16	100	10	Petunia axillaris	Solanaceae
102284at33090	RNA recognition motif domain	Validated	93.16	90	10	Lupinus angustifolius	Fabaceae
102284at33090	RNA recognition motif domain	Validated	93.16	100	8	Arabidopsis lyrata subsp. lyrata	Brassicaceae
102284at33090	RNA recognition motif domain	Validated	93.16	100	6	Durio zibethinus	Malvaceae
102284at33090	RNA recognition motif domain	Validated	93.16	100	10	Capsicum chinense	Solanaceae
102284at33090	RNA recognition motif domain	Validated	93.16	100	10	Nicotiana benthamiana	Solanaceae
102284at33090	RNA recognition motif domain	Validated	93.16	100	10	Nicotiana attenuata	Solanaceae
102284at33090	RNA recognition motif domain	Validated	93.16	90	10	Cicer arietinum	Fabaceae
102284at33090	RNA recognition motif domain	Validated	93.16	90	10	Trifolium pratense	Fabaceae
102284at33090	RNA recognition motif domain	Validated	93.16	100	11	Oryza sativa Japonica Group	Poaceae
102284at33090	RNA recognition motif domain	Validated	93.16	100	8	Raphanus sativus	Brassicaceae
102285at33090	Glycoside hydrolase, family 5	Validated	99.15	100	8	Raphanus sativus	Brassicaceae
102285at33090	Glycoside hydrolase, family 5	Validated	99.15	100	5	Fragaria vesca subsp. vesca	Rosaceae
102285at33090	Glycoside hydrolase, family 5	Validated	99.15	100	10	Petunia axillaris	Solanaceae
102285at33090	Glycoside hydrolase, family 5	Validated	99.15	100	10	Glycine max	Fabaceae
102285at33090	Glycoside hydrolase, family 5	Validated	99.15	100	11	Setaria italica	Poaceae
102285at33090	Glycoside hydrolase, family 5	Validated	99.15	100	5	Malus domestica	Rosaceae
102285at33090	Glycoside hydrolase, family 5	Validated	99.15	100	10	Lupinus angustifolius	Fabaceae
102285at33090	Glycoside hydrolase, family 5	Validated	99.15	100	10	Capsicum annuum	Solanaceae
102285at33090	Glycoside hydrolase, family 5	Validated	99.15	100	5	Prunus persica	Rosaceae
102285at33090	Glycoside hydrolase, family 5	Validated	99.15	100	10	Solanum tuberosum	Solanaceae
102285at33090	Glycoside hydrolase, family 5	Validated	99.15	100	10	Nicotiana attenuata	Solanaceae
102285at33090	Glycoside hydrolase, family 5	Validated	99.15	100	10	Cajanus cajan	Fabaceae
102285at33090	Glycoside hydrolase, family 5	Validated	99.15	100	10	Arachis duranensis	Fabaceae
102285at33090	Glycoside hydrolase, family 5	Validated	99.15	100	10	Nicotiana benthamiana	Solanaceae
102285at33090	Glycoside hydrolase, family 5	Validated	99.15	100	10	Solanum lycopersicum	Solanaceae
102285at33090	Glycoside hydrolase, family 5	Validated	99.15	100	6	Corchorus olitorius	Malvaceae
102285at33090	Glycoside hydrolase, family 5	Validated	99.15	100	10	Vigna angularis	Fabaceae
102285at33090	Glycoside hydrolase, family 5	Validated	99.15	100	6	Theobroma cacao	Malvaceae
102285at33090	Glycoside hydrolase, family 5	Validated	99.15	100	6	Durio zibethinus	Malvaceae
102285at33090	Glycoside hydrolase, family 5	Validated	99.15	100	11	Oryza brachyantha	Poaceae
102285at33090	Glycoside hydrolase, family 5	Validated	99.15	100	11	Triticum aestivum	Poaceae
102285at33090	Glycoside hydrolase, family 5	Validated	99.15	100	11	Brachypodium distachyon	Poaceae
102285at33090	Glycoside hydrolase, family 5	Validated	99.15	100	10	Trifolium subterraneum	Fabaceae
102285at33090	Glycoside hydrolase, family 5	Validated	99.15	100	11	Dichanthelium oligosanthes	Poaceae
102285at33090	Glycoside hydrolase, family 5	Validated	99.15	100	5	Rosa chinensis	Rosaceae
102285at33090	Glycoside hydrolase, family 5	Validated	99.15	100	6	Gossypium arboreum	Malvaceae
102285at33090	Glycoside hydrolase, family 5	Validated	99.15	100	11	Panicum hallii	Poaceae
102285at33090	Glycoside hydrolase, family 5	Validated	99.15	100	10	Phaseolus vulgaris	Fabaceae
102285at33090	Glycoside hydrolase, family 5	Validated	99.15	100	5	Pyrus x bretschneideri	Rosaceae
102285at33090	Glycoside hydrolase, family 5	Validated	99.15	100	11	Sorghum bicolor	Poaceae
102285at33090	Glycoside hydrolase, family 5	Validated	99.15	100	8	Brassica rapa	Brassicaceae
102285at33090	Glycoside hydrolase, family 5	Validated	99.15	100	8	Eutrema salsugineum	Brassicaceae
102285at33090	Glycoside hydrolase, family 5	Validated	99.15	100	11	Zea mays	Poaceae
102285at33090	Glycoside hydrolase, family 5	Validated	99.15	100	6	Corchorus capsularis	Malvaceae
102285at33090	Glycoside hydrolase, family 5	Validated	99.15	100	6	Gossypium raimondii	Malvaceae
102285at33090	Glycoside hydrolase, family 5	Validated	99.15	100	8	Arabis alpina	Brassicaceae
102285at33090	Glycoside hydrolase, family 5	Validated	99.15	100	10	Cicer arietinum	Fabaceae
102285at33090	Glycoside hydrolase, family 5	Validated	99.15	100	10	Nicotiana obtusifolia	Solanaceae
102285at33090	Glycoside hydrolase, family 5	Validated	99.15	100	8	Arabidopsis lyrata subsp. lyrata	Brassicaceae
102285at33090	Glycoside hydrolase, family 5	Validated	99.15	100	11	Aegilops tauschii	Poaceae
102285at33090	Glycoside hydrolase, family 5	Validated	99.15	100	10	Nicotiana tomentosiformis	Solanaceae
102285at33090	Glycoside hydrolase, family 5	Validated	99.15	100	11	Triticum urartu	Poaceae
102285at33090	Glycoside hydrolase, family 5	Validated	99.15	100	10	Nicotiana tabacum	Solanaceae
102285at33090	Glycoside hydrolase, family 5	Validated	99.15	100	10	Trifolium pratense	Fabaceae
102285at33090	Glycoside hydrolase, family 5	Validated	99.15	100	10	Capsicum chinense	Solanaceae
102285at33090	Glycoside hydrolase, family 5	Validated	99.15	100	11	Oryza sativa Japonica Group	Poaceae
102285at33090	Glycoside hydrolase, family 5	Validated	99.15	100	8	Camelina sativa	Brassicaceae
102285at33090	Glycoside hydrolase, family 5	Validated	99.15	100	10	Medicago truncatula	Fabaceae
102285at33090	Glycoside hydrolase, family 5	Validated	99.15	100	8	Capsella rubella	Brassicaceae
102285at33090	Glycoside hydrolase, family 5	Validated	99.15	100	8	Arabidopsis thaliana	Brassicaceae
10228at33090	P-type ATPase	Validated	90.6	83.33	6	Gossypium raimondii	Malvaceae
10228at33090	P-type ATPase	Validated	90.6	100	10	Vigna angularis	Fabaceae
10228at33090	P-type ATPase	Validated	90.6	72.73	11	Zea mays	Poaceae
10228at33090	P-type ATPase	Validated	90.6	72.73	11	Oryza sativa Japonica Group	Poaceae
10228at33090	P-type ATPase	Validated	90.6	100	5	Malus domestica	Rosaceae
10228at33090	P-type ATPase	Validated	90.6	72.73	11	Brachypodium distachyon	Poaceae
10228at33090	P-type ATPase	Validated	90.6	100	8	Arabidopsis lyrata subsp. lyrata	Brassicaceae
10228at33090	P-type ATPase	Validated	90.6	83.33	6	Gossypium arboreum	Malvaceae
10228at33090	P-type ATPase	Validated	90.6	100	10	Nicotiana obtusifolia	Solanaceae
10228at33090	P-type ATPase	Validated	90.6	100	10	Solanum tuberosum	Solanaceae
10228at33090	P-type ATPase	Validated	90.6	100	10	Cajanus cajan	Fabaceae
10228at33090	P-type ATPase	Validated	90.6	100	10	Cicer arietinum	Fabaceae
10228at33090	P-type ATPase	Validated	90.6	72.73	11	Aegilops tauschii	Poaceae
10228at33090	P-type ATPase	Validated	90.6	72.73	11	Panicum hallii	Poaceae
10228at33090	P-type ATPase	Validated	90.6	100	10	Nicotiana tabacum	Solanaceae
10228at33090	P-type ATPase	Validated	90.6	100	10	Trifolium subterraneum	Fabaceae
10228at33090	P-type ATPase	Validated	90.6	100	5	Rosa chinensis	Rosaceae
10228at33090	P-type ATPase	Validated	90.6	83.33	6	Durio zibethinus	Malvaceae
10228at33090	P-type ATPase	Validated	90.6	100	10	Petunia axillaris	Solanaceae
10228at33090	P-type ATPase	Validated	90.6	100	10	Solanum lycopersicum	Solanaceae
10228at33090	P-type ATPase	Validated	90.6	100	10	Arachis duranensis	Fabaceae
10228at33090	P-type ATPase	Validated	90.6	100	10	Capsicum annuum	Solanaceae
10228at33090	P-type ATPase	Validated	90.6	100	10	Trifolium pratense	Fabaceae
10228at33090	P-type ATPase	Validated	90.6	100	8	Eutrema salsugineum	Brassicaceae
10228at33090	P-type ATPase	Validated	90.6	100	8	Raphanus sativus	Brassicaceae
10228at33090	P-type ATPase	Validated	90.6	100	8	Arabidopsis thaliana	Brassicaceae
10228at33090	P-type ATPase	Validated	90.6	72.73	11	Sorghum bicolor	Poaceae
10228at33090	P-type ATPase	Validated	90.6	100	5	Fragaria vesca subsp. vesca	Rosaceae
10228at33090	P-type ATPase	Validated	90.6	72.73	11	Setaria italica	Poaceae
10228at33090	P-type ATPase	Validated	90.6	83.33	6	Theobroma cacao	Malvaceae
10228at33090	P-type ATPase	Validated	90.6	100	10	Nicotiana benthamiana	Solanaceae
10228at33090	P-type ATPase	Validated	90.6	72.73	11	Oryza brachyantha	Poaceae
10228at33090	P-type ATPase	Validated	90.6	100	8	Arabis alpina	Brassicaceae
10228at33090	P-type ATPase	Validated	90.6	100	8	Camelina sativa	Brassicaceae
10228at33090	P-type ATPase	Validated	90.6	100	10	Medicago truncatula	Fabaceae
10228at33090	P-type ATPase	Validated	90.6	83.33	6	Corchorus olitorius	Malvaceae
10228at33090	P-type ATPase	Validated	90.6	100	10	Nicotiana tomentosiformis	Solanaceae
10228at33090	P-type ATPase	Validated	90.6	100	8	Brassica rapa	Brassicaceae
10228at33090	P-type ATPase	Validated	90.6	100	8	Capsella rubella	Brassicaceae
10228at33090	P-type ATPase	Validated	90.6	100	10	Nicotiana attenuata	Solanaceae
10228at33090	P-type ATPase	Validated	90.6	100	10	Capsicum chinense	Solanaceae
10228at33090	P-type ATPase	Validated	90.6	100	5	Pyrus x bretschneideri	Rosaceae
10228at33090	P-type ATPase	Validated	90.6	100	10	Glycine max	Fabaceae
10228at33090	P-type ATPase	Validated	90.6	100	10	Lupinus angustifolius	Fabaceae
10228at33090	P-type ATPase	Validated	90.6	100	10	Phaseolus vulgaris	Fabaceae
10228at33090	P-type ATPase	Validated	90.6	100	5	Prunus persica	Rosaceae
102307at33090	WD40 repeat	Validated	96.58	90.91	11	Panicum hallii	Poaceae
102307at33090	WD40 repeat	Validated	96.58	90.91	11	Dichanthelium oligosanthes	Poaceae
102307at33090	WD40 repeat	Validated	96.58	100	10	Nicotiana tabacum	Solanaceae
102307at33090	WD40 repeat	Validated	96.58	87.5	8	Capsella rubella	Brassicaceae
102307at33090	WD40 repeat	Validated	96.58	100	10	Nicotiana obtusifolia	Solanaceae
102307at33090	WD40 repeat	Validated	96.58	100	10	Lupinus angustifolius	Fabaceae
102307at33090	WD40 repeat	Validated	96.58	100	10	Cicer arietinum	Fabaceae
102307at33090	WD40 repeat	Validated	96.58	100	10	Cajanus cajan	Fabaceae
102307at33090	WD40 repeat	Validated	96.58	87.5	8	Arabidopsis thaliana	Brassicaceae
102307at33090	WD40 repeat	Validated	96.58	100	10	Nicotiana benthamiana	Solanaceae
102307at33090	WD40 repeat	Validated	96.58	80	5	Pyrus x bretschneideri	Rosaceae
102307at33090	WD40 repeat	Validated	96.58	90.91	11	Zea mays	Poaceae
102307at33090	WD40 repeat	Validated	96.58	100	10	Vigna angularis	Fabaceae
102307at33090	WD40 repeat	Validated	96.58	100	10	Capsicum chinense	Solanaceae
102307at33090	WD40 repeat	Validated	96.58	87.5	8	Raphanus sativus	Brassicaceae
102307at33090	WD40 repeat	Validated	96.58	100	6	Gossypium raimondii	Malvaceae
102307at33090	WD40 repeat	Validated	96.58	100	6	Corchorus olitorius	Malvaceae
102307at33090	WD40 repeat	Validated	96.58	100	10	Arachis duranensis	Fabaceae
102307at33090	WD40 repeat	Validated	96.58	90.91	11	Oryza brachyantha	Poaceae
102307at33090	WD40 repeat	Validated	96.58	90.91	11	Sorghum bicolor	Poaceae
102307at33090	WD40 repeat	Validated	96.58	100	10	Trifolium pratense	Fabaceae
102307at33090	WD40 repeat	Validated	96.58	90.91	11	Triticum aestivum	Poaceae
102307at33090	WD40 repeat	Validated	96.58	100	10	Nicotiana tomentosiformis	Solanaceae
102307at33090	WD40 repeat	Validated	96.58	90.91	11	Brachypodium distachyon	Poaceae
102307at33090	WD40 repeat	Validated	96.58	100	6	Durio zibethinus	Malvaceae
102307at33090	WD40 repeat	Validated	96.58	100	10	Phaseolus vulgaris	Fabaceae
102307at33090	WD40 repeat	Validated	96.58	100	10	Capsicum annuum	Solanaceae
102307at33090	WD40 repeat	Validated	96.58	80	5	Rosa chinensis	Rosaceae
102307at33090	WD40 repeat	Validated	96.58	100	10	Solanum tuberosum	Solanaceae
102307at33090	WD40 repeat	Validated	96.58	100	10	Petunia axillaris	Solanaceae
102307at33090	WD40 repeat	Validated	96.58	100	10	Solanum lycopersicum	Solanaceae
102307at33090	WD40 repeat	Validated	96.58	87.5	8	Eutrema salsugineum	Brassicaceae
102307at33090	WD40 repeat	Validated	96.58	87.5	8	Camelina sativa	Brassicaceae
102307at33090	WD40 repeat	Validated	96.58	80	5	Fragaria vesca subsp. vesca	Rosaceae
102307at33090	WD40 repeat	Validated	96.58	100	6	Theobroma cacao	Malvaceae
102307at33090	WD40 repeat	Validated	96.58	100	10	Medicago truncatula	Fabaceae
102307at33090	WD40 repeat	Validated	96.58	80	5	Prunus persica	Rosaceae
102307at33090	WD40 repeat	Validated	96.58	87.5	8	Arabidopsis lyrata subsp. lyrata	Brassicaceae
102307at33090	WD40 repeat	Validated	96.58	90.91	11	Setaria italica	Poaceae
102307at33090	WD40 repeat	Validated	96.58	100	10	Glycine max	Fabaceae
102307at33090	WD40 repeat	Validated	96.58	90.91	11	Oryza sativa Japonica Group	Poaceae
102307at33090	WD40 repeat	Validated	96.58	90.91	11	Aegilops tauschii	Poaceae
102307at33090	WD40 repeat	Validated	96.58	100	10	Trifolium subterraneum	Fabaceae
102307at33090	WD40 repeat	Validated	96.58	100	6	Corchorus capsularis	Malvaceae
102307at33090	WD40 repeat	Validated	96.58	100	6	Gossypium arboreum	Malvaceae
102307at33090	WD40 repeat	Validated	96.58	87.5	8	Brassica rapa	Brassicaceae
102307at33090	WD40 repeat	Validated	96.58	100	10	Nicotiana attenuata	Solanaceae
102369at33090	Carboxypeptidase	Validated	84.62	100	8	Eutrema salsugineum	Brassicaceae
102369at33090	Carboxypeptidase	Validated	84.62	100	10	Solanum lycopersicum	Solanaceae
102369at33090	Carboxypeptidase	Validated	84.62	100	10	Trifolium pratense	Fabaceae
102369at33090	Carboxypeptidase	Validated	84.62	100	10	Glycine max	Fabaceae
102369at33090	Carboxypeptidase	Validated	84.62	100	11	Brachypodium distachyon	Poaceae
102369at33090	Carboxypeptidase	Validated	84.62	100	10	Cajanus cajan	Fabaceae
102369at33090	Carboxypeptidase	Validated	84.62	100	10	Nicotiana attenuata	Solanaceae
102369at33090	Carboxypeptidase	Validated	84.62	100	10	Arachis duranensis	Fabaceae
102369at33090	Carboxypeptidase	Validated	84.62	100	11	Oryza brachyantha	Poaceae
102369at33090	Carboxypeptidase	Validated	84.62	100	5	Fragaria vesca subsp. vesca	Rosaceae
102369at33090	Carboxypeptidase	Validated	84.62	100	8	Raphanus sativus	Brassicaceae
102369at33090	Carboxypeptidase	Validated	84.62	100	5	Rosa chinensis	Rosaceae
102369at33090	Carboxypeptidase	Validated	84.62	83.33	6	Gossypium arboreum	Malvaceae
102369at33090	Carboxypeptidase	Validated	84.62	100	5	Pyrus x bretschneideri	Rosaceae
102369at33090	Carboxypeptidase	Validated	84.62	100	10	Capsicum chinense	Solanaceae
102369at33090	Carboxypeptidase	Validated	84.62	100	10	Medicago truncatula	Fabaceae
102369at33090	Carboxypeptidase	Validated	84.62	100	10	Vigna angularis	Fabaceae
102369at33090	Carboxypeptidase	Validated	84.62	100	8	Camelina sativa	Brassicaceae
102369at33090	Carboxypeptidase	Validated	84.62	100	11	Triticum aestivum	Poaceae
102369at33090	Carboxypeptidase	Validated	84.62	83.33	6	Theobroma cacao	Malvaceae
102369at33090	Carboxypeptidase	Validated	84.62	100	10	Solanum tuberosum	Solanaceae
102369at33090	Carboxypeptidase	Validated	84.62	100	8	Capsella rubella	Brassicaceae
102369at33090	Carboxypeptidase	Validated	84.62	100	10	Nicotiana tomentosiformis	Solanaceae
102369at33090	Carboxypeptidase	Validated	84.62	100	11	Aegilops tauschii	Poaceae
102369at33090	Carboxypeptidase	Validated	84.62	100	8	Arabidopsis lyrata subsp. lyrata	Brassicaceae
102369at33090	Carboxypeptidase	Validated	84.62	100	10	Nicotiana obtusifolia	Solanaceae
102369at33090	Carboxypeptidase	Validated	84.62	100	11	Sorghum bicolor	Poaceae
102369at33090	Carboxypeptidase	Validated	84.62	100	10	Nicotiana tabacum	Solanaceae
102369at33090	Carboxypeptidase	Validated	84.62	100	11	Panicum hallii	Poaceae
102369at33090	Carboxypeptidase	Validated	84.62	100	10	Cicer arietinum	Fabaceae
102369at33090	Carboxypeptidase	Validated	84.62	100	10	Lupinus angustifolius	Fabaceae
102369at33090	Carboxypeptidase	Validated	84.62	100	10	Capsicum annuum	Solanaceae
102369at33090	Carboxypeptidase	Validated	84.62	100	11	Setaria italica	Poaceae
102369at33090	Carboxypeptidase	Validated	84.62	100	10	Trifolium subterraneum	Fabaceae
102369at33090	Carboxypeptidase	Validated	84.62	100	8	Brassica rapa	Brassicaceae
102369at33090	Carboxypeptidase	Validated	84.62	83.33	6	Corchorus olitorius	Malvaceae
102369at33090	Carboxypeptidase	Validated	84.62	100	10	Petunia axillaris	Solanaceae
102369at33090	Carboxypeptidase	Validated	84.62	100	5	Malus domestica	Rosaceae
102369at33090	Carboxypeptidase	Validated	84.62	100	10	Phaseolus vulgaris	Fabaceae
102369at33090	Carboxypeptidase	Validated	84.62	100	8	Arabidopsis thaliana	Brassicaceae
102369at33090	Carboxypeptidase	Validated	84.62	100	11	Triticum urartu	Poaceae
102369at33090	Carboxypeptidase	Validated	84.62	83.33	6	Durio zibethinus	Malvaceae
102369at33090	Carboxypeptidase	Validated	84.62	100	11	Oryza sativa Japonica Group	Poaceae
102369at33090	Carboxypeptidase	Validated	84.62	83.33	6	Gossypium raimondii	Malvaceae
102369at33090	Carboxypeptidase	Validated	84.62	100	11	Zea mays	Poaceae
102369at33090	Carboxypeptidase	Validated	84.62	100	5	Prunus persica	Rosaceae
102369at33090	Carboxypeptidase	Validated	84.62	100	11	Dichanthelium oligosanthes	Poaceae
102369at33090	Carboxypeptidase	Validated	84.62	100	10	Nicotiana benthamiana	Solanaceae
102369at33090	Carboxypeptidase	Validated	84.62	100	8	Arabis alpina	Brassicaceae
102384at33090	SOS response associated peptidase-like	Validated	94.87	100	10	Vigna angularis	Fabaceae
102384at33090	SOS response associated peptidase-like	Validated	94.87	100	5	Rosa chinensis	Rosaceae
102384at33090	SOS response associated peptidase-like	Validated	94.87	90.91	11	Brachypodium distachyon	Poaceae
102384at33090	SOS response associated peptidase-like	Validated	94.87	83.33	6	Corchorus capsularis	Malvaceae
102384at33090	SOS response associated peptidase-like	Validated	94.87	100	8	Camelina sativa	Brassicaceae
102384at33090	SOS response associated peptidase-like	Validated	94.87	100	5	Pyrus x bretschneideri	Rosaceae
102384at33090	SOS response associated peptidase-like	Validated	94.87	100	8	Arabidopsis lyrata subsp. lyrata	Brassicaceae
102384at33090	SOS response associated peptidase-like	Validated	94.87	80	10	Capsicum annuum	Solanaceae
102384at33090	SOS response associated peptidase-like	Validated	94.87	90.91	11	Triticum urartu	Poaceae
102384at33090	SOS response associated peptidase-like	Validated	94.87	80	10	Capsicum chinense	Solanaceae
102384at33090	SOS response associated peptidase-like	Validated	94.87	83.33	6	Gossypium raimondii	Malvaceae
102384at33090	SOS response associated peptidase-like	Validated	94.87	80	10	Solanum tuberosum	Solanaceae
102384at33090	SOS response associated peptidase-like	Validated	94.87	100	8	Arabidopsis thaliana	Brassicaceae
102384at33090	SOS response associated peptidase-like	Validated	94.87	100	10	Phaseolus vulgaris	Fabaceae
102384at33090	SOS response associated peptidase-like	Validated	94.87	90.91	11	Oryza brachyantha	Poaceae
102384at33090	SOS response associated peptidase-like	Validated	94.87	80	10	Nicotiana attenuata	Solanaceae
102384at33090	SOS response associated peptidase-like	Validated	94.87	100	10	Trifolium pratense	Fabaceae
102384at33090	SOS response associated peptidase-like	Validated	94.87	83.33	6	Durio zibethinus	Malvaceae
102384at33090	SOS response associated peptidase-like	Validated	94.87	90.91	11	Panicum hallii	Poaceae
102384at33090	SOS response associated peptidase-like	Validated	94.87	83.33	6	Gossypium arboreum	Malvaceae
102384at33090	SOS response associated peptidase-like	Validated	94.87	100	5	Malus domestica	Rosaceae
102384at33090	SOS response associated peptidase-like	Validated	94.87	100	8	Raphanus sativus	Brassicaceae
102384at33090	SOS response associated peptidase-like	Validated	94.87	80	10	Nicotiana benthamiana	Solanaceae
102384at33090	SOS response associated peptidase-like	Validated	94.87	90.91	11	Aegilops tauschii	Poaceae
102384at33090	SOS response associated peptidase-like	Validated	94.87	100	8	Arabis alpina	Brassicaceae
102384at33090	SOS response associated peptidase-like	Validated	94.87	90.91	11	Sorghum bicolor	Poaceae
102384at33090	SOS response associated peptidase-like	Validated	94.87	100	10	Lupinus angustifolius	Fabaceae
102384at33090	SOS response associated peptidase-like	Validated	94.87	90.91	11	Setaria italica	Poaceae
102384at33090	SOS response associated peptidase-like	Validated	94.87	90.91	11	Zea mays	Poaceae
102384at33090	SOS response associated peptidase-like	Validated	94.87	100	10	Cajanus cajan	Fabaceae
102384at33090	SOS response associated peptidase-like	Validated	94.87	100	5	Prunus persica	Rosaceae
102384at33090	SOS response associated peptidase-like	Validated	94.87	100	5	Fragaria vesca subsp. vesca	Rosaceae
102384at33090	SOS response associated peptidase-like	Validated	94.87	100	8	Brassica rapa	Brassicaceae
102384at33090	SOS response associated peptidase-like	Validated	94.87	100	10	Medicago truncatula	Fabaceae
102384at33090	SOS response associated peptidase-like	Validated	94.87	100	10	Arachis duranensis	Fabaceae
102384at33090	SOS response associated peptidase-like	Validated	94.87	100	8	Capsella rubella	Brassicaceae
102384at33090	SOS response associated peptidase-like	Validated	94.87	80	10	Nicotiana tabacum	Solanaceae
102384at33090	SOS response associated peptidase-like	Validated	94.87	83.33	6	Theobroma cacao	Malvaceae
102384at33090	SOS response associated peptidase-like	Validated	94.87	90.91	11	Dichanthelium oligosanthes	Poaceae
102384at33090	SOS response associated peptidase-like	Validated	94.87	100	8	Eutrema salsugineum	Brassicaceae
102384at33090	SOS response associated peptidase-like	Validated	94.87	100	10	Cicer arietinum	Fabaceae
102384at33090	SOS response associated peptidase-like	Validated	94.87	80	10	Nicotiana tomentosiformis	Solanaceae
102384at33090	SOS response associated peptidase-like	Validated	94.87	100	10	Trifolium subterraneum	Fabaceae
102384at33090	SOS response associated peptidase-like	Validated	94.87	100	10	Glycine max	Fabaceae
102384at33090	SOS response associated peptidase-like	Validated	94.87	80	10	Petunia axillaris	Solanaceae
102384at33090	SOS response associated peptidase-like	Validated	94.87	90.91	11	Oryza sativa Japonica Group	Poaceae
102416at33090	Cytochrome P450	Validated	77.78	81.82	11	Brachypodium distachyon	Poaceae
102416at33090	Cytochrome P450	Validated	77.78	81.82	11	Panicum hallii	Poaceae
102416at33090	Cytochrome P450	Validated	77.78	100	10	Cajanus cajan	Fabaceae
102416at33090	Cytochrome P450	Validated	77.78	100	10	Capsicum annuum	Solanaceae
102416at33090	Cytochrome P450	Validated	77.78	87.5	8	Capsella rubella	Brassicaceae
102416at33090	Cytochrome P450	Validated	77.78	100	10	Solanum tuberosum	Solanaceae
102416at33090	Cytochrome P450	Validated	77.78	100	6	Durio zibethinus	Malvaceae
102416at33090	Cytochrome P450	Validated	77.78	100	6	Gossypium raimondii	Malvaceae
102416at33090	Cytochrome P450	Validated	77.78	100	10	Nicotiana obtusifolia	Solanaceae
102416at33090	Cytochrome P450	Validated	77.78	81.82	11	Sorghum bicolor	Poaceae
102416at33090	Cytochrome P450	Validated	77.78	100	6	Theobroma cacao	Malvaceae
102416at33090	Cytochrome P450	Validated	77.78	100	10	Medicago truncatula	Fabaceae
102416at33090	Cytochrome P450	Validated	77.78	100	10	Vigna angularis	Fabaceae
102416at33090	Cytochrome P450	Validated	77.78	87.5	8	Raphanus sativus	Brassicaceae
102416at33090	Cytochrome P450	Validated	77.78	100	10	Solanum lycopersicum	Solanaceae
102416at33090	Cytochrome P450	Validated	77.78	81.82	11	Zea mays	Poaceae
102416at33090	Cytochrome P450	Validated	77.78	100	6	Corchorus olitorius	Malvaceae
102416at33090	Cytochrome P450	Validated	77.78	100	10	Lupinus angustifolius	Fabaceae
102416at33090	Cytochrome P450	Validated	77.78	100	10	Nicotiana attenuata	Solanaceae
102416at33090	Cytochrome P450	Validated	77.78	100	10	Nicotiana tabacum	Solanaceae
102416at33090	Cytochrome P450	Validated	77.78	81.82	11	Oryza sativa Japonica Group	Poaceae
102416at33090	Cytochrome P450	Validated	77.78	100	10	Glycine max	Fabaceae
102416at33090	Cytochrome P450	Validated	77.78	100	10	Nicotiana tomentosiformis	Solanaceae
102416at33090	Cytochrome P450	Validated	77.78	100	10	Nicotiana benthamiana	Solanaceae
102416at33090	Cytochrome P450	Validated	77.78	87.5	8	Eutrema salsugineum	Brassicaceae
102416at33090	Cytochrome P450	Validated	77.78	87.5	8	Camelina sativa	Brassicaceae
102416at33090	Cytochrome P450	Validated	77.78	100	6	Gossypium arboreum	Malvaceae
102416at33090	Cytochrome P450	Validated	77.78	81.82	11	Setaria italica	Poaceae
102416at33090	Cytochrome P450	Validated	77.78	100	10	Capsicum chinense	Solanaceae
102416at33090	Cytochrome P450	Validated	77.78	100	10	Trifolium pratense	Fabaceae
102416at33090	Cytochrome P450	Validated	77.78	87.5	8	Arabidopsis lyrata subsp. lyrata	Brassicaceae
102416at33090	Cytochrome P450	Validated	77.78	100	5	Rosa chinensis	Rosaceae
102416at33090	Cytochrome P450	Validated	77.78	100	10	Petunia axillaris	Solanaceae
102416at33090	Cytochrome P450	Validated	77.78	100	5	Fragaria vesca subsp. vesca	Rosaceae
102416at33090	Cytochrome P450	Validated	77.78	81.82	11	Oryza brachyantha	Poaceae
102416at33090	Cytochrome P450	Validated	77.78	100	6	Corchorus capsularis	Malvaceae
102416at33090	Cytochrome P450	Validated	77.78	100	10	Arachis duranensis	Fabaceae
102416at33090	Cytochrome P450	Validated	77.78	100	10	Cicer arietinum	Fabaceae
102416at33090	Cytochrome P450	Validated	77.78	87.5	8	Arabidopsis thaliana	Brassicaceae
102416at33090	Cytochrome P450	Validated	77.78	100	10	Trifolium subterraneum	Fabaceae
102416at33090	Cytochrome P450	Validated	77.78	100	5	Pyrus x bretschneideri	Rosaceae
102416at33090	Cytochrome P450	Validated	77.78	100	5	Malus domestica	Rosaceae
102416at33090	Cytochrome P450	Validated	77.78	81.82	11	Dichanthelium oligosanthes	Poaceae
102416at33090	Cytochrome P450	Validated	77.78	81.82	11	Aegilops tauschii	Poaceae
102416at33090	Cytochrome P450	Validated	77.78	100	5	Prunus persica	Rosaceae
102416at33090	Cytochrome P450	Validated	77.78	100	10	Phaseolus vulgaris	Fabaceae
102416at33090	Cytochrome P450	Validated	77.78	87.5	8	Brassica rapa	Brassicaceae
102446at33090	Protein of unknown function DUF936, plant	Validated	53.85	100	6	Theobroma cacao	Malvaceae
102446at33090	Protein of unknown function DUF936, plant	Validated	53.85	100	6	Durio zibethinus	Malvaceae
102446at33090	Protein of unknown function DUF936, plant	Validated	53.85	100	8	Camelina sativa	Brassicaceae
102446at33090	Protein of unknown function DUF936, plant	Validated	53.85	100	10	Nicotiana tomentosiformis	Solanaceae
102446at33090	Protein of unknown function DUF936, plant	Validated	53.85	100	10	Solanum tuberosum	Solanaceae
102446at33090	Protein of unknown function DUF936, plant	Validated	53.85	60	5	Rosa chinensis	Rosaceae
102446at33090	Protein of unknown function DUF936, plant	Validated	53.85	100	8	Arabis alpina	Brassicaceae
102446at33090	Protein of unknown function DUF936, plant	Validated	53.85	100	8	Capsella rubella	Brassicaceae
102446at33090	Protein of unknown function DUF936, plant	Validated	53.85	81.82	11	Aegilops tauschii	Poaceae
102446at33090	Protein of unknown function DUF936, plant	Validated	53.85	81.82	11	Oryza sativa Japonica Group	Poaceae
102446at33090	Protein of unknown function DUF936, plant	Validated	53.85	100	10	Nicotiana obtusifolia	Solanaceae
102446at33090	Protein of unknown function DUF936, plant	Validated	53.85	100	6	Gossypium arboreum	Malvaceae
102446at33090	Protein of unknown function DUF936, plant	Validated	53.85	100	8	Raphanus sativus	Brassicaceae
102446at33090	Protein of unknown function DUF936, plant	Validated	53.85	100	6	Gossypium raimondii	Malvaceae
102446at33090	Protein of unknown function DUF936, plant	Validated	53.85	100	6	Corchorus olitorius	Malvaceae
102446at33090	Protein of unknown function DUF936, plant	Validated	53.85	100	8	Arabidopsis lyrata subsp. lyrata	Brassicaceae
102446at33090	Protein of unknown function DUF936, plant	Validated	53.85	81.82	11	Oryza brachyantha	Poaceae
102446at33090	Protein of unknown function DUF936, plant	Validated	53.85	100	10	Nicotiana tabacum	Solanaceae
102446at33090	Protein of unknown function DUF936, plant	Validated	53.85	60	5	Fragaria vesca subsp. vesca	Rosaceae
102446at33090	Protein of unknown function DUF936, plant	Validated	53.85	81.82	11	Sorghum bicolor	Poaceae
102446at33090	Protein of unknown function DUF936, plant	Validated	53.85	100	10	Nicotiana attenuata	Solanaceae
102446at33090	Protein of unknown function DUF936, plant	Validated	53.85	100	10	Solanum lycopersicum	Solanaceae
102446at33090	Protein of unknown function DUF936, plant	Validated	53.85	100	8	Eutrema salsugineum	Brassicaceae
102446at33090	Protein of unknown function DUF936, plant	Validated	53.85	81.82	11	Panicum hallii	Poaceae
102446at33090	Protein of unknown function DUF936, plant	Validated	53.85	100	8	Arabidopsis thaliana	Brassicaceae
102446at33090	Protein of unknown function DUF936, plant	Validated	53.85	100	6	Corchorus capsularis	Malvaceae
102446at33090	Protein of unknown function DUF936, plant	Validated	53.85	60	5	Prunus persica	Rosaceae
102446at33090	Protein of unknown function DUF936, plant	Validated	53.85	81.82	11	Zea mays	Poaceae
102446at33090	Protein of unknown function DUF936, plant	Validated	53.85	81.82	11	Triticum urartu	Poaceae
102446at33090	Protein of unknown function DUF936, plant	Validated	53.85	100	10	Petunia axillaris	Solanaceae
102446at33090	Protein of unknown function DUF936, plant	Validated	53.85	81.82	11	Dichanthelium oligosanthes	Poaceae
102446at33090	Protein of unknown function DUF936, plant	Validated	53.85	100	10	Nicotiana benthamiana	Solanaceae
102446at33090	Protein of unknown function DUF936, plant	Validated	53.85	100	10	Capsicum chinense	Solanaceae
102446at33090	Protein of unknown function DUF936, plant	Validated	53.85	100	8	Brassica rapa	Brassicaceae
102446at33090	Protein of unknown function DUF936, plant	Validated	53.85	81.82	11	Brachypodium distachyon	Poaceae
102446at33090	Protein of unknown function DUF936, plant	Validated	53.85	100	10	Capsicum annuum	Solanaceae
102463at33090	Glutamate receptor	Validated	55.56	80	10	Nicotiana attenuata	Solanaceae
102463at33090	Glutamate receptor	Validated	55.56	80	10	Solanum lycopersicum	Solanaceae
102463at33090	Glutamate receptor	Validated	55.56	100	5	Rosa chinensis	Rosaceae
102463at33090	Glutamate receptor	Validated	55.56	80	10	Nicotiana obtusifolia	Solanaceae
102463at33090	Glutamate receptor	Validated	55.56	100	6	Corchorus capsularis	Malvaceae
102463at33090	Glutamate receptor	Validated	55.56	100	6	Gossypium arboreum	Malvaceae
102463at33090	Glutamate receptor	Validated	55.56	100	6	Theobroma cacao	Malvaceae
102463at33090	Glutamate receptor	Validated	55.56	100	6	Durio zibethinus	Malvaceae
102463at33090	Glutamate receptor	Validated	55.56	80	10	Capsicum annuum	Solanaceae
102463at33090	Glutamate receptor	Validated	55.56	100	6	Gossypium raimondii	Malvaceae
102463at33090	Glutamate receptor	Validated	55.56	90	10	Phaseolus vulgaris	Fabaceae
102463at33090	Glutamate receptor	Validated	55.56	80	10	Capsicum chinense	Solanaceae
102463at33090	Glutamate receptor	Validated	55.56	90	10	Trifolium subterraneum	Fabaceae
102463at33090	Glutamate receptor	Validated	55.56	90	10	Lupinus angustifolius	Fabaceae
102463at33090	Glutamate receptor	Validated	55.56	90	10	Cicer arietinum	Fabaceae
102463at33090	Glutamate receptor	Validated	55.56	80	10	Nicotiana tomentosiformis	Solanaceae
102463at33090	Glutamate receptor	Validated	55.56	100	5	Malus domestica	Rosaceae
102463at33090	Glutamate receptor	Validated	55.56	90	10	Medicago truncatula	Fabaceae
102463at33090	Glutamate receptor	Validated	55.56	100	6	Corchorus olitorius	Malvaceae
102463at33090	Glutamate receptor	Validated	55.56	90	10	Vigna angularis	Fabaceae
102463at33090	Glutamate receptor	Validated	55.56	100	5	Fragaria vesca subsp. vesca	Rosaceae
102463at33090	Glutamate receptor	Validated	55.56	100	5	Prunus persica	Rosaceae
102463at33090	Glutamate receptor	Validated	55.56	90	10	Trifolium pratense	Fabaceae
102463at33090	Glutamate receptor	Validated	55.56	100	5	Pyrus x bretschneideri	Rosaceae
102463at33090	Glutamate receptor	Validated	55.56	80	10	Nicotiana benthamiana	Solanaceae
102463at33090	Glutamate receptor	Validated	55.56	90	10	Cajanus cajan	Fabaceae
102463at33090	Glutamate receptor	Validated	55.56	80	10	Nicotiana tabacum	Solanaceae
102463at33090	Glutamate receptor	Validated	55.56	90	10	Glycine max	Fabaceae
102464at33090	uncharacterized protein LOC101492008	Validated	67.52	100	5	Fragaria vesca subsp. vesca	Rosaceae
102464at33090	uncharacterized protein LOC101492008	Validated	67.52	100	10	Nicotiana attenuata	Solanaceae
102464at33090	uncharacterized protein LOC101492008	Validated	67.52	100	8	Raphanus sativus	Brassicaceae
102464at33090	uncharacterized protein LOC101492008	Validated	67.52	100	8	Brassica rapa	Brassicaceae
102464at33090	uncharacterized protein LOC101492008	Validated	67.52	100	8	Camelina sativa	Brassicaceae
102464at33090	uncharacterized protein LOC101492008	Validated	67.52	100	10	Solanum tuberosum	Solanaceae
102464at33090	uncharacterized protein LOC101492008	Validated	67.52	100	10	Arachis duranensis	Fabaceae
102464at33090	uncharacterized protein LOC101492008	Validated	67.52	100	10	Nicotiana tomentosiformis	Solanaceae
102464at33090	uncharacterized protein LOC101492008	Validated	67.52	100	10	Nicotiana benthamiana	Solanaceae
102464at33090	uncharacterized protein LOC101492008	Validated	67.52	100	8	Arabidopsis thaliana	Brassicaceae
102464at33090	uncharacterized protein LOC101492008	Validated	67.52	100	6	Theobroma cacao	Malvaceae
102464at33090	uncharacterized protein LOC101492008	Validated	67.52	100	8	Arabidopsis lyrata subsp. lyrata	Brassicaceae
102464at33090	uncharacterized protein LOC101492008	Validated	67.52	100	10	Cicer arietinum	Fabaceae
102464at33090	uncharacterized protein LOC101492008	Validated	67.52	100	8	Eutrema salsugineum	Brassicaceae
102464at33090	uncharacterized protein LOC101492008	Validated	67.52	100	6	Corchorus capsularis	Malvaceae
102464at33090	uncharacterized protein LOC101492008	Validated	67.52	100	6	Gossypium raimondii	Malvaceae
102464at33090	uncharacterized protein LOC101492008	Validated	67.52	100	10	Vigna angularis	Fabaceae
102464at33090	uncharacterized protein LOC101492008	Validated	67.52	100	8	Arabis alpina	Brassicaceae
102464at33090	uncharacterized protein LOC101492008	Validated	67.52	100	8	Capsella rubella	Brassicaceae
102464at33090	uncharacterized protein LOC101492008	Validated	67.52	100	10	Capsicum chinense	Solanaceae
102464at33090	uncharacterized protein LOC101492008	Validated	67.52	100	5	Pyrus x bretschneideri	Rosaceae
102464at33090	uncharacterized protein LOC101492008	Validated	67.52	100	10	Petunia axillaris	Solanaceae
102464at33090	uncharacterized protein LOC101492008	Validated	67.52	100	10	Solanum lycopersicum	Solanaceae
102464at33090	uncharacterized protein LOC101492008	Validated	67.52	100	5	Malus domestica	Rosaceae
102464at33090	uncharacterized protein LOC101492008	Validated	67.52	100	10	Nicotiana tabacum	Solanaceae
102464at33090	uncharacterized protein LOC101492008	Validated	67.52	100	6	Durio zibethinus	Malvaceae
102464at33090	uncharacterized protein LOC101492008	Validated	67.52	100	10	Glycine max	Fabaceae
102464at33090	uncharacterized protein LOC101492008	Validated	67.52	100	6	Gossypium arboreum	Malvaceae
102464at33090	uncharacterized protein LOC101492008	Validated	67.52	100	10	Trifolium pratense	Fabaceae
102464at33090	uncharacterized protein LOC101492008	Validated	67.52	100	10	Trifolium subterraneum	Fabaceae
102464at33090	uncharacterized protein LOC101492008	Validated	67.52	100	10	Cajanus cajan	Fabaceae
102464at33090	uncharacterized protein LOC101492008	Validated	67.52	100	10	Nicotiana obtusifolia	Solanaceae
102464at33090	uncharacterized protein LOC101492008	Validated	67.52	100	10	Capsicum annuum	Solanaceae
102464at33090	uncharacterized protein LOC101492008	Validated	67.52	100	10	Lupinus angustifolius	Fabaceae
102464at33090	uncharacterized protein LOC101492008	Validated	67.52	100	5	Prunus persica	Rosaceae
102464at33090	uncharacterized protein LOC101492008	Validated	67.52	100	10	Phaseolus vulgaris	Fabaceae
102464at33090	uncharacterized protein LOC101492008	Validated	67.52	100	10	Medicago truncatula	Fabaceae
102464at33090	uncharacterized protein LOC101492008	Validated	67.52	100	5	Rosa chinensis	Rosaceae
102464at33090	uncharacterized protein LOC101492008	Validated	67.52	100	6	Corchorus olitorius	Malvaceae
102475at33090	Alpha/Beta hydrolase fold	Validated	75.21	90	10	Petunia axillaris	Solanaceae
102475at33090	Alpha/Beta hydrolase fold	Validated	75.21	100	8	Eutrema salsugineum	Brassicaceae
102475at33090	Alpha/Beta hydrolase fold	Validated	75.21	81.82	11	Sorghum bicolor	Poaceae
102475at33090	Alpha/Beta hydrolase fold	Validated	75.21	100	10	Vigna angularis	Fabaceae
102475at33090	Alpha/Beta hydrolase fold	Validated	75.21	90	10	Solanum lycopersicum	Solanaceae
102475at33090	Alpha/Beta hydrolase fold	Validated	75.21	100	5	Pyrus x bretschneideri	Rosaceae
102475at33090	Alpha/Beta hydrolase fold	Validated	75.21	81.82	11	Aegilops tauschii	Poaceae
102475at33090	Alpha/Beta hydrolase fold	Validated	75.21	100	5	Fragaria vesca subsp. vesca	Rosaceae
102475at33090	Alpha/Beta hydrolase fold	Validated	75.21	100	8	Raphanus sativus	Brassicaceae
102475at33090	Alpha/Beta hydrolase fold	Validated	75.21	100	10	Trifolium subterraneum	Fabaceae
102475at33090	Alpha/Beta hydrolase fold	Validated	75.21	100	10	Glycine max	Fabaceae
102475at33090	Alpha/Beta hydrolase fold	Validated	75.21	90	10	Nicotiana tabacum	Solanaceae
102475at33090	Alpha/Beta hydrolase fold	Validated	75.21	100	6	Corchorus capsularis	Malvaceae
102475at33090	Alpha/Beta hydrolase fold	Validated	75.21	100	8	Arabidopsis lyrata subsp. lyrata	Brassicaceae
102475at33090	Alpha/Beta hydrolase fold	Validated	75.21	81.82	11	Setaria italica	Poaceae
102475at33090	Alpha/Beta hydrolase fold	Validated	75.21	100	10	Medicago truncatula	Fabaceae
102475at33090	Alpha/Beta hydrolase fold	Validated	75.21	100	5	Malus domestica	Rosaceae
102475at33090	Alpha/Beta hydrolase fold	Validated	75.21	100	10	Trifolium pratense	Fabaceae
102475at33090	Alpha/Beta hydrolase fold	Validated	75.21	90	10	Capsicum chinense	Solanaceae
102475at33090	Alpha/Beta hydrolase fold	Validated	75.21	90	10	Nicotiana attenuata	Solanaceae
102475at33090	Alpha/Beta hydrolase fold	Validated	75.21	100	10	Cajanus cajan	Fabaceae
102475at33090	Alpha/Beta hydrolase fold	Validated	75.21	90	10	Nicotiana benthamiana	Solanaceae
102475at33090	Alpha/Beta hydrolase fold	Validated	75.21	81.82	11	Oryza brachyantha	Poaceae
102475at33090	Alpha/Beta hydrolase fold	Validated	75.21	100	8	Brassica rapa	Brassicaceae
102475at33090	Alpha/Beta hydrolase fold	Validated	75.21	100	8	Capsella rubella	Brassicaceae
102475at33090	Alpha/Beta hydrolase fold	Validated	75.21	100	5	Rosa chinensis	Rosaceae
102475at33090	Alpha/Beta hydrolase fold	Validated	75.21	100	10	Cicer arietinum	Fabaceae
102475at33090	Alpha/Beta hydrolase fold	Validated	75.21	100	6	Theobroma cacao	Malvaceae
102475at33090	Alpha/Beta hydrolase fold	Validated	75.21	90	10	Nicotiana tomentosiformis	Solanaceae
102475at33090	Alpha/Beta hydrolase fold	Validated	75.21	100	10	Lupinus angustifolius	Fabaceae
102475at33090	Alpha/Beta hydrolase fold	Validated	75.21	81.82	11	Oryza sativa Japonica Group	Poaceae
102475at33090	Alpha/Beta hydrolase fold	Validated	75.21	100	8	Arabidopsis thaliana	Brassicaceae
102475at33090	Alpha/Beta hydrolase fold	Validated	75.21	90	10	Nicotiana obtusifolia	Solanaceae
102475at33090	Alpha/Beta hydrolase fold	Validated	75.21	100	5	Prunus persica	Rosaceae
102475at33090	Alpha/Beta hydrolase fold	Validated	75.21	100	6	Gossypium raimondii	Malvaceae
102475at33090	Alpha/Beta hydrolase fold	Validated	75.21	100	6	Gossypium arboreum	Malvaceae
102475at33090	Alpha/Beta hydrolase fold	Validated	75.21	81.82	11	Zea mays	Poaceae
102475at33090	Alpha/Beta hydrolase fold	Validated	75.21	90	10	Capsicum annuum	Solanaceae
102475at33090	Alpha/Beta hydrolase fold	Validated	75.21	100	10	Phaseolus vulgaris	Fabaceae
102475at33090	Alpha/Beta hydrolase fold	Validated	75.21	100	6	Corchorus olitorius	Malvaceae
102475at33090	Alpha/Beta hydrolase fold	Validated	75.21	100	8	Camelina sativa	Brassicaceae
102475at33090	Alpha/Beta hydrolase fold	Validated	75.21	100	8	Arabis alpina	Brassicaceae
102475at33090	Alpha/Beta hydrolase fold	Validated	75.21	81.82	11	Triticum urartu	Poaceae
102475at33090	Alpha/Beta hydrolase fold	Validated	75.21	81.82	11	Panicum hallii	Poaceae
102475at33090	Alpha/Beta hydrolase fold	Validated	75.21	100	10	Arachis duranensis	Fabaceae
102475at33090	Alpha/Beta hydrolase fold	Validated	75.21	100	6	Durio zibethinus	Malvaceae
102475at33090	Alpha/Beta hydrolase fold	Validated	75.21	81.82	11	Brachypodium distachyon	Poaceae
102560at33090	Glycoside hydrolase family 17	Validated	84.62	100	5	Prunus persica	Rosaceae
102560at33090	Glycoside hydrolase family 17	Validated	84.62	90.91	11	Dichanthelium oligosanthes	Poaceae
102560at33090	Glycoside hydrolase family 17	Validated	84.62	100	6	Gossypium raimondii	Malvaceae
102560at33090	Glycoside hydrolase family 17	Validated	84.62	100	10	Cajanus cajan	Fabaceae
102560at33090	Glycoside hydrolase family 17	Validated	84.62	100	10	Nicotiana attenuata	Solanaceae
102560at33090	Glycoside hydrolase family 17	Validated	84.62	100	10	Vigna angularis	Fabaceae
102560at33090	Glycoside hydrolase family 17	Validated	84.62	100	8	Eutrema salsugineum	Brassicaceae
102560at33090	Glycoside hydrolase family 17	Validated	84.62	100	8	Arabis alpina	Brassicaceae
102560at33090	Glycoside hydrolase family 17	Validated	84.62	100	5	Rosa chinensis	Rosaceae
102560at33090	Glycoside hydrolase family 17	Validated	84.62	100	10	Capsicum annuum	Solanaceae
102560at33090	Glycoside hydrolase family 17	Validated	84.62	100	10	Nicotiana obtusifolia	Solanaceae
102560at33090	Glycoside hydrolase family 17	Validated	84.62	90.91	11	Triticum aestivum	Poaceae
102560at33090	Glycoside hydrolase family 17	Validated	84.62	100	10	Nicotiana benthamiana	Solanaceae
102560at33090	Glycoside hydrolase family 17	Validated	84.62	90.91	11	Sorghum bicolor	Poaceae
102560at33090	Glycoside hydrolase family 17	Validated	84.62	100	6	Corchorus capsularis	Malvaceae
102560at33090	Glycoside hydrolase family 17	Validated	84.62	90.91	11	Panicum hallii	Poaceae
102560at33090	Glycoside hydrolase family 17	Validated	84.62	100	5	Fragaria vesca subsp. vesca	Rosaceae
102560at33090	Glycoside hydrolase family 17	Validated	84.62	100	10	Trifolium pratense	Fabaceae
102560at33090	Glycoside hydrolase family 17	Validated	84.62	100	5	Malus domestica	Rosaceae
102560at33090	Glycoside hydrolase family 17	Validated	84.62	100	6	Gossypium arboreum	Malvaceae
102560at33090	Glycoside hydrolase family 17	Validated	84.62	100	8	Camelina sativa	Brassicaceae
102560at33090	Glycoside hydrolase family 17	Validated	84.62	100	10	Petunia axillaris	Solanaceae
102560at33090	Glycoside hydrolase family 17	Validated	84.62	100	10	Lupinus angustifolius	Fabaceae
102560at33090	Glycoside hydrolase family 17	Validated	84.62	90.91	11	Setaria italica	Poaceae
102560at33090	Glycoside hydrolase family 17	Validated	84.62	100	8	Arabidopsis thaliana	Brassicaceae
102560at33090	Glycoside hydrolase family 17	Validated	84.62	90.91	11	Brachypodium distachyon	Poaceae
102560at33090	Glycoside hydrolase family 17	Validated	84.62	90.91	11	Zea mays	Poaceae
102560at33090	Glycoside hydrolase family 17	Validated	84.62	90.91	11	Oryza brachyantha	Poaceae
102560at33090	Glycoside hydrolase family 17	Validated	84.62	100	10	Solanum tuberosum	Solanaceae
102560at33090	Glycoside hydrolase family 17	Validated	84.62	100	10	Solanum lycopersicum	Solanaceae
102560at33090	Glycoside hydrolase family 17	Validated	84.62	100	5	Pyrus x bretschneideri	Rosaceae
102560at33090	Glycoside hydrolase family 17	Validated	84.62	100	6	Durio zibethinus	Malvaceae
102560at33090	Glycoside hydrolase family 17	Validated	84.62	100	8	Capsella rubella	Brassicaceae
102560at33090	Glycoside hydrolase family 17	Validated	84.62	100	10	Nicotiana tomentosiformis	Solanaceae
102560at33090	Glycoside hydrolase family 17	Validated	84.62	100	10	Medicago truncatula	Fabaceae
102560at33090	Glycoside hydrolase family 17	Validated	84.62	100	10	Arachis duranensis	Fabaceae
102560at33090	Glycoside hydrolase family 17	Validated	84.62	90.91	11	Oryza sativa Japonica Group	Poaceae
102560at33090	Glycoside hydrolase family 17	Validated	84.62	100	6	Theobroma cacao	Malvaceae
102560at33090	Glycoside hydrolase family 17	Validated	84.62	100	8	Brassica rapa	Brassicaceae
102560at33090	Glycoside hydrolase family 17	Validated	84.62	100	10	Glycine max	Fabaceae
102560at33090	Glycoside hydrolase family 17	Validated	84.62	100	10	Capsicum chinense	Solanaceae
102560at33090	Glycoside hydrolase family 17	Validated	84.62	100	8	Raphanus sativus	Brassicaceae
102560at33090	Glycoside hydrolase family 17	Validated	84.62	90.91	11	Aegilops tauschii	Poaceae
102560at33090	Glycoside hydrolase family 17	Validated	84.62	100	10	Phaseolus vulgaris	Fabaceae
102560at33090	Glycoside hydrolase family 17	Validated	84.62	100	10	Trifolium subterraneum	Fabaceae
102560at33090	Glycoside hydrolase family 17	Validated	84.62	100	8	Arabidopsis lyrata subsp. lyrata	Brassicaceae
102560at33090	Glycoside hydrolase family 17	Validated	84.62	100	10	Nicotiana tabacum	Solanaceae
102560at33090	Glycoside hydrolase family 17	Validated	84.62	100	6	Corchorus olitorius	Malvaceae
102560at33090	Glycoside hydrolase family 17	Validated	84.62	100	10	Cicer arietinum	Fabaceae
102576at33090	Glycosyltransferase 61	Validated	77.78	72.73	11	Oryza sativa Japonica Group	Poaceae
102576at33090	Glycosyltransferase 61	Validated	77.78	72.73	11	Triticum aestivum	Poaceae
102576at33090	Glycosyltransferase 61	Validated	77.78	100	10	Solanum tuberosum	Solanaceae
102576at33090	Glycosyltransferase 61	Validated	77.78	100	6	Theobroma cacao	Malvaceae
102576at33090	Glycosyltransferase 61	Validated	77.78	100	5	Malus domestica	Rosaceae
102576at33090	Glycosyltransferase 61	Validated	77.78	100	10	Nicotiana tomentosiformis	Solanaceae
102576at33090	Glycosyltransferase 61	Validated	77.78	100	10	Petunia axillaris	Solanaceae
102576at33090	Glycosyltransferase 61	Validated	77.78	100	8	Raphanus sativus	Brassicaceae
102576at33090	Glycosyltransferase 61	Validated	77.78	100	10	Capsicum annuum	Solanaceae
102576at33090	Glycosyltransferase 61	Validated	77.78	72.73	11	Panicum hallii	Poaceae
102576at33090	Glycosyltransferase 61	Validated	77.78	100	10	Nicotiana obtusifolia	Solanaceae
102576at33090	Glycosyltransferase 61	Validated	77.78	100	8	Arabidopsis lyrata subsp. lyrata	Brassicaceae
102576at33090	Glycosyltransferase 61	Validated	77.78	100	6	Corchorus capsularis	Malvaceae
102576at33090	Glycosyltransferase 61	Validated	77.78	100	6	Corchorus olitorius	Malvaceae
102576at33090	Glycosyltransferase 61	Validated	77.78	100	8	Eutrema salsugineum	Brassicaceae
102576at33090	Glycosyltransferase 61	Validated	77.78	100	5	Prunus persica	Rosaceae
102576at33090	Glycosyltransferase 61	Validated	77.78	100	5	Fragaria vesca subsp. vesca	Rosaceae
102576at33090	Glycosyltransferase 61	Validated	77.78	72.73	11	Dichanthelium oligosanthes	Poaceae
102576at33090	Glycosyltransferase 61	Validated	77.78	100	8	Capsella rubella	Brassicaceae
102576at33090	Glycosyltransferase 61	Validated	77.78	72.73	11	Triticum urartu	Poaceae
102576at33090	Glycosyltransferase 61	Validated	77.78	100	8	Brassica rapa	Brassicaceae
102576at33090	Glycosyltransferase 61	Validated	77.78	100	6	Durio zibethinus	Malvaceae
102576at33090	Glycosyltransferase 61	Validated	77.78	72.73	11	Oryza brachyantha	Poaceae
102576at33090	Glycosyltransferase 61	Validated	77.78	72.73	11	Aegilops tauschii	Poaceae
102576at33090	Glycosyltransferase 61	Validated	77.78	100	8	Arabis alpina	Brassicaceae
102576at33090	Glycosyltransferase 61	Validated	77.78	100	10	Capsicum chinense	Solanaceae
102576at33090	Glycosyltransferase 61	Validated	77.78	100	10	Solanum lycopersicum	Solanaceae
102576at33090	Glycosyltransferase 61	Validated	77.78	100	8	Camelina sativa	Brassicaceae
102576at33090	Glycosyltransferase 61	Validated	77.78	72.73	11	Setaria italica	Poaceae
102576at33090	Glycosyltransferase 61	Validated	77.78	100	6	Gossypium arboreum	Malvaceae
102576at33090	Glycosyltransferase 61	Validated	77.78	100	6	Gossypium raimondii	Malvaceae
102576at33090	Glycosyltransferase 61	Validated	77.78	100	5	Pyrus x bretschneideri	Rosaceae
102576at33090	Glycosyltransferase 61	Validated	77.78	100	8	Arabidopsis thaliana	Brassicaceae
102576at33090	Glycosyltransferase 61	Validated	77.78	100	5	Rosa chinensis	Rosaceae
102576at33090	Glycosyltransferase 61	Validated	77.78	100	10	Nicotiana benthamiana	Solanaceae
102576at33090	Glycosyltransferase 61	Validated	77.78	100	10	Nicotiana attenuata	Solanaceae
102576at33090	Glycosyltransferase 61	Validated	77.78	100	10	Nicotiana tabacum	Solanaceae
10257at33090	Protein of unknown function DUF2921	Validated	79.49	100	8	Arabis alpina	Brassicaceae
10257at33090	Protein of unknown function DUF2921	Validated	79.49	100	10	Lupinus angustifolius	Fabaceae
10257at33090	Protein of unknown function DUF2921	Validated	79.49	100	6	Durio zibethinus	Malvaceae
10257at33090	Protein of unknown function DUF2921	Validated	79.49	100	10	Glycine max	Fabaceae
10257at33090	Protein of unknown function DUF2921	Validated	79.49	80	5	Rosa chinensis	Rosaceae
10257at33090	Protein of unknown function DUF2921	Validated	79.49	100	10	Trifolium pratense	Fabaceae
10257at33090	Protein of unknown function DUF2921	Validated	79.49	100	8	Arabidopsis lyrata subsp. lyrata	Brassicaceae
10257at33090	Protein of unknown function DUF2921	Validated	79.49	100	10	Phaseolus vulgaris	Fabaceae
10257at33090	Protein of unknown function DUF2921	Validated	79.49	100	8	Raphanus sativus	Brassicaceae
10257at33090	Protein of unknown function DUF2921	Validated	79.49	100	10	Nicotiana tabacum	Solanaceae
10257at33090	Protein of unknown function DUF2921	Validated	79.49	100	10	Nicotiana attenuata	Solanaceae
10257at33090	Protein of unknown function DUF2921	Validated	79.49	100	10	Capsicum chinense	Solanaceae
10257at33090	Protein of unknown function DUF2921	Validated	79.49	90.91	11	Dichanthelium oligosanthes	Poaceae
10257at33090	Protein of unknown function DUF2921	Validated	79.49	100	10	Cicer arietinum	Fabaceae
10257at33090	Protein of unknown function DUF2921	Validated	79.49	100	10	Arachis duranensis	Fabaceae
10257at33090	Protein of unknown function DUF2921	Validated	79.49	100	10	Nicotiana tomentosiformis	Solanaceae
10257at33090	Protein of unknown function DUF2921	Validated	79.49	90.91	11	Panicum hallii	Poaceae
10257at33090	Protein of unknown function DUF2921	Validated	79.49	100	8	Arabidopsis thaliana	Brassicaceae
10257at33090	Protein of unknown function DUF2921	Validated	79.49	100	8	Brassica rapa	Brassicaceae
10257at33090	Protein of unknown function DUF2921	Validated	79.49	80	5	Malus domestica	Rosaceae
10257at33090	Protein of unknown function DUF2921	Validated	79.49	90.91	11	Oryza sativa Japonica Group	Poaceae
10257at33090	Protein of unknown function DUF2921	Validated	79.49	100	10	Solanum tuberosum	Solanaceae
10257at33090	Protein of unknown function DUF2921	Validated	79.49	100	10	Nicotiana obtusifolia	Solanaceae
10257at33090	Protein of unknown function DUF2921	Validated	79.49	100	8	Capsella rubella	Brassicaceae
10257at33090	Protein of unknown function DUF2921	Validated	79.49	100	6	Theobroma cacao	Malvaceae
10257at33090	Protein of unknown function DUF2921	Validated	79.49	100	10	Petunia axillaris	Solanaceae
10257at33090	Protein of unknown function DUF2921	Validated	79.49	100	10	Trifolium subterraneum	Fabaceae
10257at33090	Protein of unknown function DUF2921	Validated	79.49	90.91	11	Triticum aestivum	Poaceae
10257at33090	Protein of unknown function DUF2921	Validated	79.49	100	6	Corchorus olitorius	Malvaceae
10257at33090	Protein of unknown function DUF2921	Validated	79.49	90.91	11	Triticum urartu	Poaceae
10257at33090	Protein of unknown function DUF2921	Validated	79.49	90.91	11	Zea mays	Poaceae
10257at33090	Protein of unknown function DUF2921	Validated	79.49	80	5	Prunus persica	Rosaceae
10257at33090	Protein of unknown function DUF2921	Validated	79.49	90.91	11	Brachypodium distachyon	Poaceae
10257at33090	Protein of unknown function DUF2921	Validated	79.49	100	8	Camelina sativa	Brassicaceae
10257at33090	Protein of unknown function DUF2921	Validated	79.49	100	6	Gossypium raimondii	Malvaceae
10257at33090	Protein of unknown function DUF2921	Validated	79.49	100	10	Capsicum annuum	Solanaceae
10257at33090	Protein of unknown function DUF2921	Validated	79.49	100	10	Nicotiana benthamiana	Solanaceae
10257at33090	Protein of unknown function DUF2921	Validated	79.49	100	6	Gossypium arboreum	Malvaceae
10257at33090	Protein of unknown function DUF2921	Validated	79.49	100	10	Cajanus cajan	Fabaceae
10257at33090	Protein of unknown function DUF2921	Validated	79.49	90.91	11	Sorghum bicolor	Poaceae
10257at33090	Protein of unknown function DUF2921	Validated	79.49	90.91	11	Aegilops tauschii	Poaceae
10257at33090	Protein of unknown function DUF2921	Validated	79.49	100	10	Medicago truncatula	Fabaceae
10257at33090	Protein of unknown function DUF2921	Validated	79.49	80	5	Fragaria vesca subsp. vesca	Rosaceae
10257at33090	Protein of unknown function DUF2921	Validated	79.49	100	10	Solanum lycopersicum	Solanaceae
10257at33090	Protein of unknown function DUF2921	Validated	79.49	90.91	11	Setaria italica	Poaceae
10257at33090	Protein of unknown function DUF2921	Validated	79.49	100	10	Vigna angularis	Fabaceae
10257at33090	Protein of unknown function DUF2921	Validated	79.49	100	8	Eutrema salsugineum	Brassicaceae
10257at33090	Protein of unknown function DUF2921	Validated	79.49	100	6	Corchorus capsularis	Malvaceae
102623at33090	Pyridoxal phosphate-dependent transferase, major domain	Validated	67.52	100	10	Arachis duranensis	Fabaceae
102623at33090	Pyridoxal phosphate-dependent transferase, major domain	Validated	67.52	100	5	Prunus persica	Rosaceae
102623at33090	Pyridoxal phosphate-dependent transferase, major domain	Validated	67.52	81.82	11	Oryza brachyantha	Poaceae
102623at33090	Pyridoxal phosphate-dependent transferase, major domain	Validated	67.52	100	10	Lupinus angustifolius	Fabaceae
102623at33090	Pyridoxal phosphate-dependent transferase, major domain	Validated	67.52	100	10	Trifolium pratense	Fabaceae
102623at33090	Pyridoxal phosphate-dependent transferase, major domain	Validated	67.52	100	5	Pyrus x bretschneideri	Rosaceae
102623at33090	Pyridoxal phosphate-dependent transferase, major domain	Validated	67.52	81.82	11	Panicum hallii	Poaceae
102623at33090	Pyridoxal phosphate-dependent transferase, major domain	Validated	67.52	90	10	Nicotiana obtusifolia	Solanaceae
102623at33090	Pyridoxal phosphate-dependent transferase, major domain	Validated	67.52	81.82	11	Dichanthelium oligosanthes	Poaceae
102623at33090	Pyridoxal phosphate-dependent transferase, major domain	Validated	67.52	100	6	Corchorus olitorius	Malvaceae
102623at33090	Pyridoxal phosphate-dependent transferase, major domain	Validated	67.52	100	5	Rosa chinensis	Rosaceae
102623at33090	Pyridoxal phosphate-dependent transferase, major domain	Validated	67.52	100	5	Fragaria vesca subsp. vesca	Rosaceae
102623at33090	Pyridoxal phosphate-dependent transferase, major domain	Validated	67.52	100	5	Malus domestica	Rosaceae
102623at33090	Pyridoxal phosphate-dependent transferase, major domain	Validated	67.52	81.82	11	Zea mays	Poaceae
102623at33090	Pyridoxal phosphate-dependent transferase, major domain	Validated	67.52	90	10	Solanum lycopersicum	Solanaceae
102623at33090	Pyridoxal phosphate-dependent transferase, major domain	Validated	67.52	90	10	Nicotiana attenuata	Solanaceae
102623at33090	Pyridoxal phosphate-dependent transferase, major domain	Validated	67.52	90	10	Petunia axillaris	Solanaceae
102623at33090	Pyridoxal phosphate-dependent transferase, major domain	Validated	67.52	100	10	Trifolium subterraneum	Fabaceae
102623at33090	Pyridoxal phosphate-dependent transferase, major domain	Validated	67.52	100	6	Gossypium arboreum	Malvaceae
102623at33090	Pyridoxal phosphate-dependent transferase, major domain	Validated	67.52	90	10	Nicotiana tomentosiformis	Solanaceae
102623at33090	Pyridoxal phosphate-dependent transferase, major domain	Validated	67.52	90	10	Solanum tuberosum	Solanaceae
102623at33090	Pyridoxal phosphate-dependent transferase, major domain	Validated	67.52	90	10	Nicotiana tabacum	Solanaceae
102623at33090	Pyridoxal phosphate-dependent transferase, major domain	Validated	67.52	100	10	Medicago truncatula	Fabaceae
102623at33090	Pyridoxal phosphate-dependent transferase, major domain	Validated	67.52	100	10	Glycine max	Fabaceae
102623at33090	Pyridoxal phosphate-dependent transferase, major domain	Validated	67.52	100	6	Theobroma cacao	Malvaceae
102623at33090	Pyridoxal phosphate-dependent transferase, major domain	Validated	67.52	100	10	Phaseolus vulgaris	Fabaceae
102623at33090	Pyridoxal phosphate-dependent transferase, major domain	Validated	67.52	81.82	11	Aegilops tauschii	Poaceae
102623at33090	Pyridoxal phosphate-dependent transferase, major domain	Validated	67.52	100	10	Vigna angularis	Fabaceae
102623at33090	Pyridoxal phosphate-dependent transferase, major domain	Validated	67.52	81.82	11	Brachypodium distachyon	Poaceae
102623at33090	Pyridoxal phosphate-dependent transferase, major domain	Validated	67.52	90	10	Nicotiana benthamiana	Solanaceae
102623at33090	Pyridoxal phosphate-dependent transferase, major domain	Validated	67.52	100	6	Corchorus capsularis	Malvaceae
102623at33090	Pyridoxal phosphate-dependent transferase, major domain	Validated	67.52	100	6	Durio zibethinus	Malvaceae
102623at33090	Pyridoxal phosphate-dependent transferase, major domain	Validated	67.52	81.82	11	Setaria italica	Poaceae
102623at33090	Pyridoxal phosphate-dependent transferase, major domain	Validated	67.52	100	10	Cicer arietinum	Fabaceae
102623at33090	Pyridoxal phosphate-dependent transferase, major domain	Validated	67.52	100	10	Cajanus cajan	Fabaceae
102623at33090	Pyridoxal phosphate-dependent transferase, major domain	Validated	67.52	81.82	11	Sorghum bicolor	Poaceae
102623at33090	Pyridoxal phosphate-dependent transferase, major domain	Validated	67.52	81.82	11	Oryza sativa Japonica Group	Poaceae
102623at33090	Pyridoxal phosphate-dependent transferase, major domain	Validated	67.52	90	10	Capsicum annuum	Solanaceae
102623at33090	Pyridoxal phosphate-dependent transferase, major domain	Validated	67.52	100	6	Gossypium raimondii	Malvaceae
102636at33090	Glycerophosphodiester phosphodiesterase domain	Validated	90.6	100	6	Gossypium raimondii	Malvaceae
102636at33090	Glycerophosphodiester phosphodiesterase domain	Validated	90.6	100	6	Corchorus capsularis	Malvaceae
102636at33090	Glycerophosphodiester phosphodiesterase domain	Validated	90.6	100	6	Theobroma cacao	Malvaceae
102636at33090	Glycerophosphodiester phosphodiesterase domain	Validated	90.6	100	10	Nicotiana tabacum	Solanaceae
102636at33090	Glycerophosphodiester phosphodiesterase domain	Validated	90.6	100	10	Nicotiana benthamiana	Solanaceae
102636at33090	Glycerophosphodiester phosphodiesterase domain	Validated	90.6	100	6	Corchorus olitorius	Malvaceae
102636at33090	Glycerophosphodiester phosphodiesterase domain	Validated	90.6	100	10	Petunia axillaris	Solanaceae
102636at33090	Glycerophosphodiester phosphodiesterase domain	Validated	90.6	100	10	Trifolium subterraneum	Fabaceae
102636at33090	Glycerophosphodiester phosphodiesterase domain	Validated	90.6	100	6	Gossypium arboreum	Malvaceae
102636at33090	Glycerophosphodiester phosphodiesterase domain	Validated	90.6	100	10	Vigna angularis	Fabaceae
102636at33090	Glycerophosphodiester phosphodiesterase domain	Validated	90.6	90.91	11	Aegilops tauschii	Poaceae
102636at33090	Glycerophosphodiester phosphodiesterase domain	Validated	90.6	100	5	Prunus persica	Rosaceae
102636at33090	Glycerophosphodiester phosphodiesterase domain	Validated	90.6	100	8	Eutrema salsugineum	Brassicaceae
102636at33090	Glycerophosphodiester phosphodiesterase domain	Validated	90.6	100	10	Medicago truncatula	Fabaceae
102636at33090	Glycerophosphodiester phosphodiesterase domain	Validated	90.6	90.91	11	Sorghum bicolor	Poaceae
102636at33090	Glycerophosphodiester phosphodiesterase domain	Validated	90.6	100	8	Arabidopsis lyrata subsp. lyrata	Brassicaceae
102636at33090	Glycerophosphodiester phosphodiesterase domain	Validated	90.6	100	10	Trifolium pratense	Fabaceae
102636at33090	Glycerophosphodiester phosphodiesterase domain	Validated	90.6	100	10	Lupinus angustifolius	Fabaceae
102636at33090	Glycerophosphodiester phosphodiesterase domain	Validated	90.6	100	10	Cicer arietinum	Fabaceae
102636at33090	Glycerophosphodiester phosphodiesterase domain	Validated	90.6	90.91	11	Oryza sativa Japonica Group	Poaceae
102636at33090	Glycerophosphodiester phosphodiesterase domain	Validated	90.6	90.91	11	Dichanthelium oligosanthes	Poaceae
102636at33090	Glycerophosphodiester phosphodiesterase domain	Validated	90.6	100	8	Capsella rubella	Brassicaceae
102636at33090	Glycerophosphodiester phosphodiesterase domain	Validated	90.6	90.91	11	Brachypodium distachyon	Poaceae
102636at33090	Glycerophosphodiester phosphodiesterase domain	Validated	90.6	100	10	Phaseolus vulgaris	Fabaceae
102636at33090	Glycerophosphodiester phosphodiesterase domain	Validated	90.6	100	10	Solanum lycopersicum	Solanaceae
102636at33090	Glycerophosphodiester phosphodiesterase domain	Validated	90.6	100	8	Arabis alpina	Brassicaceae
102636at33090	Glycerophosphodiester phosphodiesterase domain	Validated	90.6	100	5	Pyrus x bretschneideri	Rosaceae
102636at33090	Glycerophosphodiester phosphodiesterase domain	Validated	90.6	100	5	Malus domestica	Rosaceae
102636at33090	Glycerophosphodiester phosphodiesterase domain	Validated	90.6	100	10	Nicotiana attenuata	Solanaceae
102636at33090	Glycerophosphodiester phosphodiesterase domain	Validated	90.6	100	10	Capsicum chinense	Solanaceae
102636at33090	Glycerophosphodiester phosphodiesterase domain	Validated	90.6	90.91	11	Panicum hallii	Poaceae
102636at33090	Glycerophosphodiester phosphodiesterase domain	Validated	90.6	100	10	Cajanus cajan	Fabaceae
102636at33090	Glycerophosphodiester phosphodiesterase domain	Validated	90.6	100	6	Durio zibethinus	Malvaceae
102636at33090	Glycerophosphodiester phosphodiesterase domain	Validated	90.6	100	8	Camelina sativa	Brassicaceae
102636at33090	Glycerophosphodiester phosphodiesterase domain	Validated	90.6	100	8	Brassica rapa	Brassicaceae
102636at33090	Glycerophosphodiester phosphodiesterase domain	Validated	90.6	90.91	11	Setaria italica	Poaceae
102636at33090	Glycerophosphodiester phosphodiesterase domain	Validated	90.6	100	10	Glycine max	Fabaceae
102636at33090	Glycerophosphodiester phosphodiesterase domain	Validated	90.6	100	5	Rosa chinensis	Rosaceae
102636at33090	Glycerophosphodiester phosphodiesterase domain	Validated	90.6	100	5	Fragaria vesca subsp. vesca	Rosaceae
102636at33090	Glycerophosphodiester phosphodiesterase domain	Validated	90.6	90.91	11	Oryza brachyantha	Poaceae
102636at33090	Glycerophosphodiester phosphodiesterase domain	Validated	90.6	90.91	11	Triticum urartu	Poaceae
102636at33090	Glycerophosphodiester phosphodiesterase domain	Validated	90.6	100	8	Arabidopsis thaliana	Brassicaceae
102636at33090	Glycerophosphodiester phosphodiesterase domain	Validated	90.6	100	10	Capsicum annuum	Solanaceae
102636at33090	Glycerophosphodiester phosphodiesterase domain	Validated	90.6	100	10	Nicotiana tomentosiformis	Solanaceae
102636at33090	Glycerophosphodiester phosphodiesterase domain	Validated	90.6	90.91	11	Zea mays	Poaceae
102636at33090	Glycerophosphodiester phosphodiesterase domain	Validated	90.6	100	8	Raphanus sativus	Brassicaceae
102636at33090	Glycerophosphodiester phosphodiesterase domain	Validated	90.6	100	10	Solanum tuberosum	Solanaceae
102636at33090	Glycerophosphodiester phosphodiesterase domain	Validated	90.6	100	10	Nicotiana obtusifolia	Solanaceae
102636at33090	Glycerophosphodiester phosphodiesterase domain	Validated	90.6	100	10	Arachis duranensis	Fabaceae
102689at33090	Peptidase A22B, signal peptide peptidase	Validated	83.76	100	6	Gossypium arboreum	Malvaceae
102689at33090	Peptidase A22B, signal peptide peptidase	Validated	83.76	100	10	Nicotiana obtusifolia	Solanaceae
102689at33090	Peptidase A22B, signal peptide peptidase	Validated	83.76	100	11	Aegilops tauschii	Poaceae
102689at33090	Peptidase A22B, signal peptide peptidase	Validated	83.76	100	11	Triticum aestivum	Poaceae
102689at33090	Peptidase A22B, signal peptide peptidase	Validated	83.76	87.5	8	Capsella rubella	Brassicaceae
102689at33090	Peptidase A22B, signal peptide peptidase	Validated	83.76	100	10	Petunia axillaris	Solanaceae
102689at33090	Peptidase A22B, signal peptide peptidase	Validated	83.76	100	10	Nicotiana attenuata	Solanaceae
102689at33090	Peptidase A22B, signal peptide peptidase	Validated	83.76	100	10	Cajanus cajan	Fabaceae
102689at33090	Peptidase A22B, signal peptide peptidase	Validated	83.76	100	6	Gossypium raimondii	Malvaceae
102689at33090	Peptidase A22B, signal peptide peptidase	Validated	83.76	100	5	Malus domestica	Rosaceae
102689at33090	Peptidase A22B, signal peptide peptidase	Validated	83.76	100	10	Cicer arietinum	Fabaceae
102689at33090	Peptidase A22B, signal peptide peptidase	Validated	83.76	87.5	8	Arabidopsis thaliana	Brassicaceae
102689at33090	Peptidase A22B, signal peptide peptidase	Validated	83.76	100	11	Zea mays	Poaceae
102689at33090	Peptidase A22B, signal peptide peptidase	Validated	83.76	100	10	Capsicum annuum	Solanaceae
102689at33090	Peptidase A22B, signal peptide peptidase	Validated	83.76	100	10	Nicotiana tomentosiformis	Solanaceae
102689at33090	Peptidase A22B, signal peptide peptidase	Validated	83.76	100	6	Durio zibethinus	Malvaceae
102689at33090	Peptidase A22B, signal peptide peptidase	Validated	83.76	100	11	Sorghum bicolor	Poaceae
102689at33090	Peptidase A22B, signal peptide peptidase	Validated	83.76	100	5	Fragaria vesca subsp. vesca	Rosaceae
102689at33090	Peptidase A22B, signal peptide peptidase	Validated	83.76	87.5	8	Brassica rapa	Brassicaceae
102689at33090	Peptidase A22B, signal peptide peptidase	Validated	83.76	100	11	Oryza brachyantha	Poaceae
102689at33090	Peptidase A22B, signal peptide peptidase	Validated	83.76	87.5	8	Arabidopsis lyrata subsp. lyrata	Brassicaceae
102689at33090	Peptidase A22B, signal peptide peptidase	Validated	83.76	100	10	Arachis duranensis	Fabaceae
102689at33090	Peptidase A22B, signal peptide peptidase	Validated	83.76	100	10	Solanum lycopersicum	Solanaceae
102689at33090	Peptidase A22B, signal peptide peptidase	Validated	83.76	100	10	Solanum tuberosum	Solanaceae
102689at33090	Peptidase A22B, signal peptide peptidase	Validated	83.76	100	6	Corchorus capsularis	Malvaceae
102689at33090	Peptidase A22B, signal peptide peptidase	Validated	83.76	87.5	8	Eutrema salsugineum	Brassicaceae
102689at33090	Peptidase A22B, signal peptide peptidase	Validated	83.76	100	10	Trifolium subterraneum	Fabaceae
102689at33090	Peptidase A22B, signal peptide peptidase	Validated	83.76	100	11	Oryza sativa Japonica Group	Poaceae
102689at33090	Peptidase A22B, signal peptide peptidase	Validated	83.76	100	6	Theobroma cacao	Malvaceae
102689at33090	Peptidase A22B, signal peptide peptidase	Validated	83.76	100	10	Nicotiana benthamiana	Solanaceae
102689at33090	Peptidase A22B, signal peptide peptidase	Validated	83.76	100	11	Setaria italica	Poaceae
102689at33090	Peptidase A22B, signal peptide peptidase	Validated	83.76	100	11	Panicum hallii	Poaceae
102689at33090	Peptidase A22B, signal peptide peptidase	Validated	83.76	100	5	Rosa chinensis	Rosaceae
102689at33090	Peptidase A22B, signal peptide peptidase	Validated	83.76	100	6	Corchorus olitorius	Malvaceae
102689at33090	Peptidase A22B, signal peptide peptidase	Validated	83.76	100	10	Capsicum chinense	Solanaceae
102689at33090	Peptidase A22B, signal peptide peptidase	Validated	83.76	100	5	Prunus persica	Rosaceae
102689at33090	Peptidase A22B, signal peptide peptidase	Validated	83.76	100	10	Lupinus angustifolius	Fabaceae
102689at33090	Peptidase A22B, signal peptide peptidase	Validated	83.76	100	10	Glycine max	Fabaceae
102689at33090	Peptidase A22B, signal peptide peptidase	Validated	83.76	100	10	Medicago truncatula	Fabaceae
102689at33090	Peptidase A22B, signal peptide peptidase	Validated	83.76	100	10	Phaseolus vulgaris	Fabaceae
102689at33090	Peptidase A22B, signal peptide peptidase	Validated	83.76	100	10	Trifolium pratense	Fabaceae
102689at33090	Peptidase A22B, signal peptide peptidase	Validated	83.76	100	11	Dichanthelium oligosanthes	Poaceae
102689at33090	Peptidase A22B, signal peptide peptidase	Validated	83.76	87.5	8	Raphanus sativus	Brassicaceae
102689at33090	Peptidase A22B, signal peptide peptidase	Validated	83.76	100	10	Vigna angularis	Fabaceae
102689at33090	Peptidase A22B, signal peptide peptidase	Validated	83.76	100	5	Pyrus x bretschneideri	Rosaceae
102689at33090	Peptidase A22B, signal peptide peptidase	Validated	83.76	100	11	Brachypodium distachyon	Poaceae
102689at33090	Peptidase A22B, signal peptide peptidase	Validated	83.76	100	10	Nicotiana tabacum	Solanaceae
102689at33090	Peptidase A22B, signal peptide peptidase	Validated	83.76	87.5	8	Camelina sativa	Brassicaceae
102689at33090	Peptidase A22B, signal peptide peptidase	Validated	83.76	100	11	Triticum urartu	Poaceae
102699at33090	Zinc finger C2HC domain-containing protein	Validated	82.05	72.73	11	Sorghum bicolor	Poaceae
102699at33090	Zinc finger C2HC domain-containing protein	Validated	82.05	100	10	Medicago truncatula	Fabaceae
102699at33090	Zinc finger C2HC domain-containing protein	Validated	82.05	100	10	Vigna angularis	Fabaceae
102699at33090	Zinc finger C2HC domain-containing protein	Validated	82.05	100	10	Cajanus cajan	Fabaceae
102699at33090	Zinc finger C2HC domain-containing protein	Validated	82.05	100	10	Lupinus angustifolius	Fabaceae
102699at33090	Zinc finger C2HC domain-containing protein	Validated	82.05	100	10	Nicotiana tomentosiformis	Solanaceae
102699at33090	Zinc finger C2HC domain-containing protein	Validated	82.05	100	6	Corchorus olitorius	Malvaceae
102699at33090	Zinc finger C2HC domain-containing protein	Validated	82.05	100	10	Capsicum chinense	Solanaceae
102699at33090	Zinc finger C2HC domain-containing protein	Validated	82.05	87.5	8	Arabidopsis lyrata subsp. lyrata	Brassicaceae
102699at33090	Zinc finger C2HC domain-containing protein	Validated	82.05	100	10	Nicotiana tabacum	Solanaceae
102699at33090	Zinc finger C2HC domain-containing protein	Validated	82.05	72.73	11	Triticum urartu	Poaceae
102699at33090	Zinc finger C2HC domain-containing protein	Validated	82.05	100	10	Glycine max	Fabaceae
102699at33090	Zinc finger C2HC domain-containing protein	Validated	82.05	100	10	Nicotiana benthamiana	Solanaceae
102699at33090	Zinc finger C2HC domain-containing protein	Validated	82.05	87.5	8	Camelina sativa	Brassicaceae
102699at33090	Zinc finger C2HC domain-containing protein	Validated	82.05	87.5	8	Raphanus sativus	Brassicaceae
102699at33090	Zinc finger C2HC domain-containing protein	Validated	82.05	80	5	Rosa chinensis	Rosaceae
102699at33090	Zinc finger C2HC domain-containing protein	Validated	82.05	100	10	Nicotiana obtusifolia	Solanaceae
102699at33090	Zinc finger C2HC domain-containing protein	Validated	82.05	87.5	8	Arabidopsis thaliana	Brassicaceae
102699at33090	Zinc finger C2HC domain-containing protein	Validated	82.05	100	6	Gossypium arboreum	Malvaceae
102699at33090	Zinc finger C2HC domain-containing protein	Validated	82.05	100	10	Petunia axillaris	Solanaceae
102699at33090	Zinc finger C2HC domain-containing protein	Validated	82.05	87.5	8	Brassica rapa	Brassicaceae
102699at33090	Zinc finger C2HC domain-containing protein	Validated	82.05	100	6	Gossypium raimondii	Malvaceae
102699at33090	Zinc finger C2HC domain-containing protein	Validated	82.05	80	5	Prunus persica	Rosaceae
102699at33090	Zinc finger C2HC domain-containing protein	Validated	82.05	100	10	Arachis duranensis	Fabaceae
102699at33090	Zinc finger C2HC domain-containing protein	Validated	82.05	72.73	11	Setaria italica	Poaceae
102699at33090	Zinc finger C2HC domain-containing protein	Validated	82.05	100	10	Cicer arietinum	Fabaceae
102699at33090	Zinc finger C2HC domain-containing protein	Validated	82.05	80	5	Malus domestica	Rosaceae
102699at33090	Zinc finger C2HC domain-containing protein	Validated	82.05	72.73	11	Aegilops tauschii	Poaceae
102699at33090	Zinc finger C2HC domain-containing protein	Validated	82.05	100	10	Trifolium pratense	Fabaceae
102699at33090	Zinc finger C2HC domain-containing protein	Validated	82.05	100	10	Phaseolus vulgaris	Fabaceae
102699at33090	Zinc finger C2HC domain-containing protein	Validated	82.05	80	5	Fragaria vesca subsp. vesca	Rosaceae
102699at33090	Zinc finger C2HC domain-containing protein	Validated	82.05	87.5	8	Capsella rubella	Brassicaceae
102699at33090	Zinc finger C2HC domain-containing protein	Validated	82.05	100	10	Nicotiana attenuata	Solanaceae
102699at33090	Zinc finger C2HC domain-containing protein	Validated	82.05	72.73	11	Triticum aestivum	Poaceae
102699at33090	Zinc finger C2HC domain-containing protein	Validated	82.05	100	10	Trifolium subterraneum	Fabaceae
102699at33090	Zinc finger C2HC domain-containing protein	Validated	82.05	100	6	Theobroma cacao	Malvaceae
102699at33090	Zinc finger C2HC domain-containing protein	Validated	82.05	100	6	Durio zibethinus	Malvaceae
102699at33090	Zinc finger C2HC domain-containing protein	Validated	82.05	100	10	Solanum tuberosum	Solanaceae
102699at33090	Zinc finger C2HC domain-containing protein	Validated	82.05	100	6	Corchorus capsularis	Malvaceae
102699at33090	Zinc finger C2HC domain-containing protein	Validated	82.05	100	10	Solanum lycopersicum	Solanaceae
102699at33090	Zinc finger C2HC domain-containing protein	Validated	82.05	100	10	Capsicum annuum	Solanaceae
102699at33090	Zinc finger C2HC domain-containing protein	Validated	82.05	72.73	11	Zea mays	Poaceae
102699at33090	Zinc finger C2HC domain-containing protein	Validated	82.05	87.5	8	Eutrema salsugineum	Brassicaceae
102699at33090	Zinc finger C2HC domain-containing protein	Validated	82.05	72.73	11	Brachypodium distachyon	Poaceae
102699at33090	Zinc finger C2HC domain-containing protein	Validated	82.05	72.73	11	Panicum hallii	Poaceae
102710at33090	Armadillo	Validated	86.32	90.91	11	Brachypodium distachyon	Poaceae
102710at33090	Armadillo	Validated	86.32	90.91	11	Zea mays	Poaceae
102710at33090	Armadillo	Validated	86.32	100	5	Malus domestica	Rosaceae
102710at33090	Armadillo	Validated	86.32	100	10	Arachis duranensis	Fabaceae
102710at33090	Armadillo	Validated	86.32	100	10	Cicer arietinum	Fabaceae
102710at33090	Armadillo	Validated	86.32	100	6	Durio zibethinus	Malvaceae
102710at33090	Armadillo	Validated	86.32	100	10	Trifolium subterraneum	Fabaceae
102710at33090	Armadillo	Validated	86.32	100	5	Fragaria vesca subsp. vesca	Rosaceae
102710at33090	Armadillo	Validated	86.32	100	10	Solanum lycopersicum	Solanaceae
102710at33090	Armadillo	Validated	86.32	100	8	Arabidopsis thaliana	Brassicaceae
102710at33090	Armadillo	Validated	86.32	100	6	Gossypium raimondii	Malvaceae
102710at33090	Armadillo	Validated	86.32	100	10	Capsicum chinense	Solanaceae
102710at33090	Armadillo	Validated	86.32	100	8	Camelina sativa	Brassicaceae
102710at33090	Armadillo	Validated	86.32	100	8	Arabis alpina	Brassicaceae
102710at33090	Armadillo	Validated	86.32	90.91	11	Oryza sativa Japonica Group	Poaceae
102710at33090	Armadillo	Validated	86.32	100	10	Trifolium pratense	Fabaceae
102710at33090	Armadillo	Validated	86.32	90.91	11	Panicum hallii	Poaceae
102710at33090	Armadillo	Validated	86.32	90.91	11	Setaria italica	Poaceae
102710at33090	Armadillo	Validated	86.32	100	5	Pyrus x bretschneideri	Rosaceae
102710at33090	Armadillo	Validated	86.32	90.91	11	Dichanthelium oligosanthes	Poaceae
102710at33090	Armadillo	Validated	86.32	90.91	11	Aegilops tauschii	Poaceae
102710at33090	Armadillo	Validated	86.32	100	10	Glycine max	Fabaceae
102710at33090	Armadillo	Validated	86.32	100	6	Gossypium arboreum	Malvaceae
102710at33090	Armadillo	Validated	86.32	100	6	Corchorus olitorius	Malvaceae
102710at33090	Armadillo	Validated	86.32	100	10	Cajanus cajan	Fabaceae
102710at33090	Armadillo	Validated	86.32	100	10	Nicotiana tabacum	Solanaceae
102710at33090	Armadillo	Validated	86.32	100	5	Rosa chinensis	Rosaceae
102710at33090	Armadillo	Validated	86.32	100	10	Capsicum annuum	Solanaceae
102710at33090	Armadillo	Validated	86.32	100	10	Petunia axillaris	Solanaceae
102710at33090	Armadillo	Validated	86.32	90.91	11	Oryza brachyantha	Poaceae
102710at33090	Armadillo	Validated	86.32	100	10	Lupinus angustifolius	Fabaceae
102710at33090	Armadillo	Validated	86.32	90.91	11	Sorghum bicolor	Poaceae
102710at33090	Armadillo	Validated	86.32	100	8	Raphanus sativus	Brassicaceae
102710at33090	Armadillo	Validated	86.32	100	5	Prunus persica	Rosaceae
102710at33090	Armadillo	Validated	86.32	100	10	Medicago truncatula	Fabaceae
102710at33090	Armadillo	Validated	86.32	100	10	Nicotiana obtusifolia	Solanaceae
102710at33090	Armadillo	Validated	86.32	100	10	Nicotiana benthamiana	Solanaceae
102710at33090	Armadillo	Validated	86.32	100	10	Nicotiana attenuata	Solanaceae
102710at33090	Armadillo	Validated	86.32	100	6	Theobroma cacao	Malvaceae
102710at33090	Armadillo	Validated	86.32	100	8	Brassica rapa	Brassicaceae
102710at33090	Armadillo	Validated	86.32	90.91	11	Triticum urartu	Poaceae
102710at33090	Armadillo	Validated	86.32	100	8	Capsella rubella	Brassicaceae
102710at33090	Armadillo	Validated	86.32	100	8	Arabidopsis lyrata subsp. lyrata	Brassicaceae
102710at33090	Armadillo	Validated	86.32	100	6	Corchorus capsularis	Malvaceae
102710at33090	Armadillo	Validated	86.32	100	10	Nicotiana tomentosiformis	Solanaceae
102710at33090	Armadillo	Validated	86.32	100	8	Eutrema salsugineum	Brassicaceae
102710at33090	Armadillo	Validated	86.32	100	10	Vigna angularis	Fabaceae
102710at33090	Armadillo	Validated	86.32	100	10	Solanum tuberosum	Solanaceae
102710at33090	Armadillo	Validated	86.32	100	10	Phaseolus vulgaris	Fabaceae
102735at33090	Molybdate-anion transporter	Validated	83.76	100	11	Setaria italica	Poaceae
102735at33090	Molybdate-anion transporter	Validated	83.76	87.5	8	Arabidopsis lyrata subsp. lyrata	Brassicaceae
102735at33090	Molybdate-anion transporter	Validated	83.76	100	11	Oryza sativa Japonica Group	Poaceae
102735at33090	Molybdate-anion transporter	Validated	83.76	100	10	Arachis duranensis	Fabaceae
102735at33090	Molybdate-anion transporter	Validated	83.76	87.5	8	Camelina sativa	Brassicaceae
102735at33090	Molybdate-anion transporter	Validated	83.76	100	10	Petunia axillaris	Solanaceae
102735at33090	Molybdate-anion transporter	Validated	83.76	87.5	8	Arabidopsis thaliana	Brassicaceae
102735at33090	Molybdate-anion transporter	Validated	83.76	87.5	8	Raphanus sativus	Brassicaceae
102735at33090	Molybdate-anion transporter	Validated	83.76	100	11	Panicum hallii	Poaceae
102735at33090	Molybdate-anion transporter	Validated	83.76	100	6	Durio zibethinus	Malvaceae
102735at33090	Molybdate-anion transporter	Validated	83.76	100	6	Corchorus olitorius	Malvaceae
102735at33090	Molybdate-anion transporter	Validated	83.76	100	5	Prunus persica	Rosaceae
102735at33090	Molybdate-anion transporter	Validated	83.76	100	10	Medicago truncatula	Fabaceae
102735at33090	Molybdate-anion transporter	Validated	83.76	100	10	Nicotiana tomentosiformis	Solanaceae
102735at33090	Molybdate-anion transporter	Validated	83.76	100	11	Zea mays	Poaceae
102735at33090	Molybdate-anion transporter	Validated	83.76	100	11	Oryza brachyantha	Poaceae
102735at33090	Molybdate-anion transporter	Validated	83.76	100	10	Nicotiana benthamiana	Solanaceae
102735at33090	Molybdate-anion transporter	Validated	83.76	100	6	Gossypium arboreum	Malvaceae
102735at33090	Molybdate-anion transporter	Validated	83.76	100	11	Dichanthelium oligosanthes	Poaceae
102735at33090	Molybdate-anion transporter	Validated	83.76	100	10	Capsicum chinense	Solanaceae
102735at33090	Molybdate-anion transporter	Validated	83.76	100	11	Sorghum bicolor	Poaceae
102735at33090	Molybdate-anion transporter	Validated	83.76	100	10	Glycine max	Fabaceae
102735at33090	Molybdate-anion transporter	Validated	83.76	100	10	Nicotiana tabacum	Solanaceae
102735at33090	Molybdate-anion transporter	Validated	83.76	100	10	Solanum tuberosum	Solanaceae
102735at33090	Molybdate-anion transporter	Validated	83.76	100	11	Triticum urartu	Poaceae
102735at33090	Molybdate-anion transporter	Validated	83.76	87.5	8	Eutrema salsugineum	Brassicaceae
102735at33090	Molybdate-anion transporter	Validated	83.76	100	6	Theobroma cacao	Malvaceae
102735at33090	Molybdate-anion transporter	Validated	83.76	100	11	Triticum aestivum	Poaceae
102735at33090	Molybdate-anion transporter	Validated	83.76	100	5	Malus domestica	Rosaceae
102735at33090	Molybdate-anion transporter	Validated	83.76	100	5	Rosa chinensis	Rosaceae
102735at33090	Molybdate-anion transporter	Validated	83.76	87.5	8	Capsella rubella	Brassicaceae
102735at33090	Molybdate-anion transporter	Validated	83.76	100	5	Fragaria vesca subsp. vesca	Rosaceae
102735at33090	Molybdate-anion transporter	Validated	83.76	100	10	Capsicum annuum	Solanaceae
102735at33090	Molybdate-anion transporter	Validated	83.76	100	10	Trifolium pratense	Fabaceae
102735at33090	Molybdate-anion transporter	Validated	83.76	100	10	Lupinus angustifolius	Fabaceae
102735at33090	Molybdate-anion transporter	Validated	83.76	100	10	Phaseolus vulgaris	Fabaceae
102735at33090	Molybdate-anion transporter	Validated	83.76	100	10	Nicotiana obtusifolia	Solanaceae
102735at33090	Molybdate-anion transporter	Validated	83.76	100	6	Gossypium raimondii	Malvaceae
102735at33090	Molybdate-anion transporter	Validated	83.76	100	6	Corchorus capsularis	Malvaceae
102735at33090	Molybdate-anion transporter	Validated	83.76	100	11	Brachypodium distachyon	Poaceae
102735at33090	Molybdate-anion transporter	Validated	83.76	100	10	Trifolium subterraneum	Fabaceae
102735at33090	Molybdate-anion transporter	Validated	83.76	100	10	Solanum lycopersicum	Solanaceae
102735at33090	Molybdate-anion transporter	Validated	83.76	100	5	Pyrus x bretschneideri	Rosaceae
102735at33090	Molybdate-anion transporter	Validated	83.76	100	10	Nicotiana attenuata	Solanaceae
102735at33090	Molybdate-anion transporter	Validated	83.76	100	10	Cicer arietinum	Fabaceae
102735at33090	Molybdate-anion transporter	Validated	83.76	100	11	Aegilops tauschii	Poaceae
102735at33090	Molybdate-anion transporter	Validated	83.76	100	10	Cajanus cajan	Fabaceae
102735at33090	Molybdate-anion transporter	Validated	83.76	100	10	Vigna angularis	Fabaceae
102735at33090	Molybdate-anion transporter	Validated	83.76	87.5	8	Brassica rapa	Brassicaceae
102737at33090	Leucine-rich repeat	Validated	73.5	100	6	Gossypium arboreum	Malvaceae
102737at33090	Leucine-rich repeat	Validated	73.5	90.91	11	Sorghum bicolor	Poaceae
102737at33090	Leucine-rich repeat	Validated	73.5	87.5	8	Arabidopsis lyrata subsp. lyrata	Brassicaceae
102737at33090	Leucine-rich repeat	Validated	73.5	100	10	Petunia axillaris	Solanaceae
102737at33090	Leucine-rich repeat	Validated	73.5	87.5	8	Eutrema salsugineum	Brassicaceae
102737at33090	Leucine-rich repeat	Validated	73.5	100	5	Prunus persica	Rosaceae
102737at33090	Leucine-rich repeat	Validated	73.5	100	10	Nicotiana benthamiana	Solanaceae
102737at33090	Leucine-rich repeat	Validated	73.5	100	10	Solanum tuberosum	Solanaceae
102737at33090	Leucine-rich repeat	Validated	73.5	100	6	Theobroma cacao	Malvaceae
102737at33090	Leucine-rich repeat	Validated	73.5	90.91	11	Triticum urartu	Poaceae
102737at33090	Leucine-rich repeat	Validated	73.5	100	10	Solanum lycopersicum	Solanaceae
102737at33090	Leucine-rich repeat	Validated	73.5	70	10	Medicago truncatula	Fabaceae
102737at33090	Leucine-rich repeat	Validated	73.5	100	5	Malus domestica	Rosaceae
102737at33090	Leucine-rich repeat	Validated	73.5	100	6	Corchorus olitorius	Malvaceae
102737at33090	Leucine-rich repeat	Validated	73.5	87.5	8	Brassica rapa	Brassicaceae
102737at33090	Leucine-rich repeat	Validated	73.5	100	10	Capsicum chinense	Solanaceae
102737at33090	Leucine-rich repeat	Validated	73.5	70	10	Glycine max	Fabaceae
102737at33090	Leucine-rich repeat	Validated	73.5	90.91	11	Dichanthelium oligosanthes	Poaceae
102737at33090	Leucine-rich repeat	Validated	73.5	100	5	Rosa chinensis	Rosaceae
102737at33090	Leucine-rich repeat	Validated	73.5	70	10	Trifolium subterraneum	Fabaceae
102737at33090	Leucine-rich repeat	Validated	73.5	100	10	Nicotiana tabacum	Solanaceae
102737at33090	Leucine-rich repeat	Validated	73.5	100	5	Fragaria vesca subsp. vesca	Rosaceae
102737at33090	Leucine-rich repeat	Validated	73.5	90.91	11	Aegilops tauschii	Poaceae
102737at33090	Leucine-rich repeat	Validated	73.5	90.91	11	Oryza sativa Japonica Group	Poaceae
102737at33090	Leucine-rich repeat	Validated	73.5	87.5	8	Capsella rubella	Brassicaceae
102737at33090	Leucine-rich repeat	Validated	73.5	90.91	11	Oryza brachyantha	Poaceae
102737at33090	Leucine-rich repeat	Validated	73.5	70	10	Cajanus cajan	Fabaceae
102737at33090	Leucine-rich repeat	Validated	73.5	87.5	8	Camelina sativa	Brassicaceae
102737at33090	Leucine-rich repeat	Validated	73.5	90.91	11	Zea mays	Poaceae
102737at33090	Leucine-rich repeat	Validated	73.5	100	5	Pyrus x bretschneideri	Rosaceae
102737at33090	Leucine-rich repeat	Validated	73.5	100	10	Nicotiana tomentosiformis	Solanaceae
102737at33090	Leucine-rich repeat	Validated	73.5	100	10	Capsicum annuum	Solanaceae
102737at33090	Leucine-rich repeat	Validated	73.5	100	6	Gossypium raimondii	Malvaceae
102737at33090	Leucine-rich repeat	Validated	73.5	100	10	Nicotiana obtusifolia	Solanaceae
102737at33090	Leucine-rich repeat	Validated	73.5	70	10	Trifolium pratense	Fabaceae
102737at33090	Leucine-rich repeat	Validated	73.5	90.91	11	Setaria italica	Poaceae
102737at33090	Leucine-rich repeat	Validated	73.5	90.91	11	Brachypodium distachyon	Poaceae
102737at33090	Leucine-rich repeat	Validated	73.5	100	10	Nicotiana attenuata	Solanaceae
102737at33090	Leucine-rich repeat	Validated	73.5	100	6	Durio zibethinus	Malvaceae
102737at33090	Leucine-rich repeat	Validated	73.5	70	10	Arachis duranensis	Fabaceae
102737at33090	Leucine-rich repeat	Validated	73.5	90.91	11	Panicum hallii	Poaceae
102737at33090	Leucine-rich repeat	Validated	73.5	87.5	8	Arabidopsis thaliana	Brassicaceae
102737at33090	Leucine-rich repeat	Validated	73.5	87.5	8	Raphanus sativus	Brassicaceae
102737at33090	Leucine-rich repeat	Validated	73.5	70	10	Cicer arietinum	Fabaceae
102737at33090	Leucine-rich repeat	Validated	73.5	100	6	Corchorus capsularis	Malvaceae
102743at33090	Protein of unknown function DUF829, TMEM53	Validated	93.16	100	8	Brassica rapa	Brassicaceae
102743at33090	Protein of unknown function DUF829, TMEM53	Validated	93.16	100	5	Prunus persica	Rosaceae
102743at33090	Protein of unknown function DUF829, TMEM53	Validated	93.16	100	10	Trifolium subterraneum	Fabaceae
102743at33090	Protein of unknown function DUF829, TMEM53	Validated	93.16	100	11	Panicum hallii	Poaceae
102743at33090	Protein of unknown function DUF829, TMEM53	Validated	93.16	100	11	Dichanthelium oligosanthes	Poaceae
102743at33090	Protein of unknown function DUF829, TMEM53	Validated	93.16	100	8	Capsella rubella	Brassicaceae
102743at33090	Protein of unknown function DUF829, TMEM53	Validated	93.16	100	10	Solanum lycopersicum	Solanaceae
102743at33090	Protein of unknown function DUF829, TMEM53	Validated	93.16	100	5	Malus domestica	Rosaceae
102743at33090	Protein of unknown function DUF829, TMEM53	Validated	93.16	100	10	Vigna angularis	Fabaceae
102743at33090	Protein of unknown function DUF829, TMEM53	Validated	93.16	100	10	Lupinus angustifolius	Fabaceae
102743at33090	Protein of unknown function DUF829, TMEM53	Validated	93.16	100	11	Oryza brachyantha	Poaceae
102743at33090	Protein of unknown function DUF829, TMEM53	Validated	93.16	100	10	Petunia axillaris	Solanaceae
102743at33090	Protein of unknown function DUF829, TMEM53	Validated	93.16	100	5	Pyrus x bretschneideri	Rosaceae
102743at33090	Protein of unknown function DUF829, TMEM53	Validated	93.16	100	6	Gossypium raimondii	Malvaceae
102743at33090	Protein of unknown function DUF829, TMEM53	Validated	93.16	100	10	Medicago truncatula	Fabaceae
102743at33090	Protein of unknown function DUF829, TMEM53	Validated	93.16	100	10	Nicotiana tomentosiformis	Solanaceae
102743at33090	Protein of unknown function DUF829, TMEM53	Validated	93.16	100	6	Durio zibethinus	Malvaceae
102743at33090	Protein of unknown function DUF829, TMEM53	Validated	93.16	100	8	Eutrema salsugineum	Brassicaceae
102743at33090	Protein of unknown function DUF829, TMEM53	Validated	93.16	100	10	Phaseolus vulgaris	Fabaceae
102743at33090	Protein of unknown function DUF829, TMEM53	Validated	93.16	100	10	Trifolium pratense	Fabaceae
102743at33090	Protein of unknown function DUF829, TMEM53	Validated	93.16	100	5	Fragaria vesca subsp. vesca	Rosaceae
102743at33090	Protein of unknown function DUF829, TMEM53	Validated	93.16	100	10	Capsicum chinense	Solanaceae
102743at33090	Protein of unknown function DUF829, TMEM53	Validated	93.16	100	11	Brachypodium distachyon	Poaceae
102743at33090	Protein of unknown function DUF829, TMEM53	Validated	93.16	100	10	Capsicum annuum	Solanaceae
102743at33090	Protein of unknown function DUF829, TMEM53	Validated	93.16	100	10	Arachis duranensis	Fabaceae
102743at33090	Protein of unknown function DUF829, TMEM53	Validated	93.16	100	8	Camelina sativa	Brassicaceae
102743at33090	Protein of unknown function DUF829, TMEM53	Validated	93.16	100	10	Nicotiana obtusifolia	Solanaceae
102743at33090	Protein of unknown function DUF829, TMEM53	Validated	93.16	100	10	Nicotiana benthamiana	Solanaceae
102743at33090	Protein of unknown function DUF829, TMEM53	Validated	93.16	100	6	Corchorus olitorius	Malvaceae
102743at33090	Protein of unknown function DUF829, TMEM53	Validated	93.16	100	6	Theobroma cacao	Malvaceae
102743at33090	Protein of unknown function DUF829, TMEM53	Validated	93.16	100	8	Arabis alpina	Brassicaceae
102743at33090	Protein of unknown function DUF829, TMEM53	Validated	93.16	100	10	Glycine max	Fabaceae
102743at33090	Protein of unknown function DUF829, TMEM53	Validated	93.16	100	11	Oryza sativa Japonica Group	Poaceae
102743at33090	Protein of unknown function DUF829, TMEM53	Validated	93.16	100	11	Setaria italica	Poaceae
102743at33090	Protein of unknown function DUF829, TMEM53	Validated	93.16	100	11	Sorghum bicolor	Poaceae
102743at33090	Protein of unknown function DUF829, TMEM53	Validated	93.16	100	6	Gossypium arboreum	Malvaceae
102743at33090	Protein of unknown function DUF829, TMEM53	Validated	93.16	100	10	Cajanus cajan	Fabaceae
102743at33090	Protein of unknown function DUF829, TMEM53	Validated	93.16	100	6	Corchorus capsularis	Malvaceae
102743at33090	Protein of unknown function DUF829, TMEM53	Validated	93.16	100	8	Arabidopsis thaliana	Brassicaceae
102743at33090	Protein of unknown function DUF829, TMEM53	Validated	93.16	100	8	Raphanus sativus	Brassicaceae
102743at33090	Protein of unknown function DUF829, TMEM53	Validated	93.16	100	10	Solanum tuberosum	Solanaceae
102743at33090	Protein of unknown function DUF829, TMEM53	Validated	93.16	100	10	Nicotiana tabacum	Solanaceae
102743at33090	Protein of unknown function DUF829, TMEM53	Validated	93.16	100	11	Zea mays	Poaceae
102743at33090	Protein of unknown function DUF829, TMEM53	Validated	93.16	100	11	Aegilops tauschii	Poaceae
102743at33090	Protein of unknown function DUF829, TMEM53	Validated	93.16	100	5	Rosa chinensis	Rosaceae
102743at33090	Protein of unknown function DUF829, TMEM53	Validated	93.16	100	10	Cicer arietinum	Fabaceae
102743at33090	Protein of unknown function DUF829, TMEM53	Validated	93.16	100	11	Triticum urartu	Poaceae
102743at33090	Protein of unknown function DUF829, TMEM53	Validated	93.16	100	8	Arabidopsis lyrata subsp. lyrata	Brassicaceae
102743at33090	Protein of unknown function DUF829, TMEM53	Validated	93.16	100	10	Nicotiana attenuata	Solanaceae
102743at33090	Protein of unknown function DUF829, TMEM53	Validated	93.16	100	11	Triticum aestivum	Poaceae
102788at33090	Amino acid transporter, transmembrane domain	Validated	89.74	100	10	Capsicum chinense	Solanaceae
102788at33090	Amino acid transporter, transmembrane domain	Validated	89.74	100	10	Solanum lycopersicum	Solanaceae
102788at33090	Amino acid transporter, transmembrane domain	Validated	89.74	81.82	11	Setaria italica	Poaceae
102788at33090	Amino acid transporter, transmembrane domain	Validated	89.74	100	10	Medicago truncatula	Fabaceae
102788at33090	Amino acid transporter, transmembrane domain	Validated	89.74	100	8	Brassica rapa	Brassicaceae
102788at33090	Amino acid transporter, transmembrane domain	Validated	89.74	100	10	Trifolium subterraneum	Fabaceae
102788at33090	Amino acid transporter, transmembrane domain	Validated	89.74	100	5	Pyrus x bretschneideri	Rosaceae
102788at33090	Amino acid transporter, transmembrane domain	Validated	89.74	81.82	11	Oryza sativa Japonica Group	Poaceae
102788at33090	Amino acid transporter, transmembrane domain	Validated	89.74	81.82	11	Brachypodium distachyon	Poaceae
102788at33090	Amino acid transporter, transmembrane domain	Validated	89.74	100	5	Malus domestica	Rosaceae
102788at33090	Amino acid transporter, transmembrane domain	Validated	89.74	100	10	Vigna angularis	Fabaceae
102788at33090	Amino acid transporter, transmembrane domain	Validated	89.74	100	8	Arabidopsis thaliana	Brassicaceae
102788at33090	Amino acid transporter, transmembrane domain	Validated	89.74	100	8	Camelina sativa	Brassicaceae
102788at33090	Amino acid transporter, transmembrane domain	Validated	89.74	100	10	Nicotiana benthamiana	Solanaceae
102788at33090	Amino acid transporter, transmembrane domain	Validated	89.74	100	10	Nicotiana tabacum	Solanaceae
102788at33090	Amino acid transporter, transmembrane domain	Validated	89.74	81.82	11	Sorghum bicolor	Poaceae
102788at33090	Amino acid transporter, transmembrane domain	Validated	89.74	100	8	Eutrema salsugineum	Brassicaceae
102788at33090	Amino acid transporter, transmembrane domain	Validated	89.74	81.82	11	Triticum urartu	Poaceae
102788at33090	Amino acid transporter, transmembrane domain	Validated	89.74	100	10	Trifolium pratense	Fabaceae
102788at33090	Amino acid transporter, transmembrane domain	Validated	89.74	81.82	11	Zea mays	Poaceae
102788at33090	Amino acid transporter, transmembrane domain	Validated	89.74	81.82	11	Oryza brachyantha	Poaceae
102788at33090	Amino acid transporter, transmembrane domain	Validated	89.74	100	10	Nicotiana tomentosiformis	Solanaceae
102788at33090	Amino acid transporter, transmembrane domain	Validated	89.74	83.33	6	Corchorus capsularis	Malvaceae
102788at33090	Amino acid transporter, transmembrane domain	Validated	89.74	100	8	Raphanus sativus	Brassicaceae
102788at33090	Amino acid transporter, transmembrane domain	Validated	89.74	100	8	Capsella rubella	Brassicaceae
102788at33090	Amino acid transporter, transmembrane domain	Validated	89.74	100	8	Arabidopsis lyrata subsp. lyrata	Brassicaceae
102788at33090	Amino acid transporter, transmembrane domain	Validated	89.74	100	5	Prunus persica	Rosaceae
102788at33090	Amino acid transporter, transmembrane domain	Validated	89.74	83.33	6	Durio zibethinus	Malvaceae
102788at33090	Amino acid transporter, transmembrane domain	Validated	89.74	100	10	Petunia axillaris	Solanaceae
102788at33090	Amino acid transporter, transmembrane domain	Validated	89.74	81.82	11	Panicum hallii	Poaceae
102788at33090	Amino acid transporter, transmembrane domain	Validated	89.74	83.33	6	Gossypium raimondii	Malvaceae
102788at33090	Amino acid transporter, transmembrane domain	Validated	89.74	100	5	Fragaria vesca subsp. vesca	Rosaceae
102788at33090	Amino acid transporter, transmembrane domain	Validated	89.74	100	5	Rosa chinensis	Rosaceae
102788at33090	Amino acid transporter, transmembrane domain	Validated	89.74	100	10	Arachis duranensis	Fabaceae
102788at33090	Amino acid transporter, transmembrane domain	Validated	89.74	83.33	6	Theobroma cacao	Malvaceae
102788at33090	Amino acid transporter, transmembrane domain	Validated	89.74	100	10	Solanum tuberosum	Solanaceae
102788at33090	Amino acid transporter, transmembrane domain	Validated	89.74	100	10	Glycine max	Fabaceae
102788at33090	Amino acid transporter, transmembrane domain	Validated	89.74	83.33	6	Gossypium arboreum	Malvaceae
102788at33090	Amino acid transporter, transmembrane domain	Validated	89.74	100	10	Cicer arietinum	Fabaceae
102788at33090	Amino acid transporter, transmembrane domain	Validated	89.74	100	8	Arabis alpina	Brassicaceae
102788at33090	Amino acid transporter, transmembrane domain	Validated	89.74	100	10	Nicotiana attenuata	Solanaceae
102788at33090	Amino acid transporter, transmembrane domain	Validated	89.74	100	10	Phaseolus vulgaris	Fabaceae
102788at33090	Amino acid transporter, transmembrane domain	Validated	89.74	100	10	Capsicum annuum	Solanaceae
102788at33090	Amino acid transporter, transmembrane domain	Validated	89.74	100	10	Nicotiana obtusifolia	Solanaceae
102788at33090	Amino acid transporter, transmembrane domain	Validated	89.74	100	10	Lupinus angustifolius	Fabaceae
102788at33090	Amino acid transporter, transmembrane domain	Validated	89.74	81.82	11	Aegilops tauschii	Poaceae
102788at33090	Amino acid transporter, transmembrane domain	Validated	89.74	100	10	Cajanus cajan	Fabaceae
102793at33090	Nodulin-like	Validated	77.78	80	5	Fragaria vesca subsp. vesca	Rosaceae
102793at33090	Nodulin-like	Validated	77.78	100	11	Triticum aestivum	Poaceae
102793at33090	Nodulin-like	Validated	77.78	100	10	Medicago truncatula	Fabaceae
102793at33090	Nodulin-like	Validated	77.78	83.33	6	Durio zibethinus	Malvaceae
102793at33090	Nodulin-like	Validated	77.78	90	10	Nicotiana tabacum	Solanaceae
102793at33090	Nodulin-like	Validated	77.78	100	11	Triticum urartu	Poaceae
102793at33090	Nodulin-like	Validated	77.78	90	10	Capsicum annuum	Solanaceae
102793at33090	Nodulin-like	Validated	77.78	100	11	Aegilops tauschii	Poaceae
102793at33090	Nodulin-like	Validated	77.78	83.33	6	Corchorus olitorius	Malvaceae
102793at33090	Nodulin-like	Validated	77.78	100	11	Sorghum bicolor	Poaceae
102793at33090	Nodulin-like	Validated	77.78	80	5	Rosa chinensis	Rosaceae
102793at33090	Nodulin-like	Validated	77.78	100	10	Arachis duranensis	Fabaceae
102793at33090	Nodulin-like	Validated	77.78	100	8	Camelina sativa	Brassicaceae
102793at33090	Nodulin-like	Validated	77.78	90	10	Nicotiana benthamiana	Solanaceae
102793at33090	Nodulin-like	Validated	77.78	100	8	Raphanus sativus	Brassicaceae
102793at33090	Nodulin-like	Validated	77.78	90	10	Petunia axillaris	Solanaceae
102793at33090	Nodulin-like	Validated	77.78	100	8	Arabidopsis lyrata subsp. lyrata	Brassicaceae
102793at33090	Nodulin-like	Validated	77.78	83.33	6	Gossypium raimondii	Malvaceae
102793at33090	Nodulin-like	Validated	77.78	100	10	Trifolium pratense	Fabaceae
102793at33090	Nodulin-like	Validated	77.78	90	10	Solanum tuberosum	Solanaceae
102793at33090	Nodulin-like	Validated	77.78	100	10	Vigna angularis	Fabaceae
102793at33090	Nodulin-like	Validated	77.78	80	5	Pyrus x bretschneideri	Rosaceae
102793at33090	Nodulin-like	Validated	77.78	90	10	Nicotiana attenuata	Solanaceae
102793at33090	Nodulin-like	Validated	77.78	100	10	Lupinus angustifolius	Fabaceae
102793at33090	Nodulin-like	Validated	77.78	100	11	Dichanthelium oligosanthes	Poaceae
102793at33090	Nodulin-like	Validated	77.78	100	8	Arabis alpina	Brassicaceae
102793at33090	Nodulin-like	Validated	77.78	83.33	6	Theobroma cacao	Malvaceae
102793at33090	Nodulin-like	Validated	77.78	100	10	Phaseolus vulgaris	Fabaceae
102793at33090	Nodulin-like	Validated	77.78	100	11	Setaria italica	Poaceae
102793at33090	Nodulin-like	Validated	77.78	100	8	Eutrema salsugineum	Brassicaceae
102793at33090	Nodulin-like	Validated	77.78	90	10	Solanum lycopersicum	Solanaceae
102793at33090	Nodulin-like	Validated	77.78	100	8	Arabidopsis thaliana	Brassicaceae
102793at33090	Nodulin-like	Validated	77.78	83.33	6	Gossypium arboreum	Malvaceae
102793at33090	Nodulin-like	Validated	77.78	100	10	Glycine max	Fabaceae
102793at33090	Nodulin-like	Validated	77.78	80	5	Malus domestica	Rosaceae
102793at33090	Nodulin-like	Validated	77.78	100	11	Brachypodium distachyon	Poaceae
102793at33090	Nodulin-like	Validated	77.78	100	11	Oryza sativa Japonica Group	Poaceae
102793at33090	Nodulin-like	Validated	77.78	100	10	Cicer arietinum	Fabaceae
102793at33090	Nodulin-like	Validated	77.78	100	10	Trifolium subterraneum	Fabaceae
102793at33090	Nodulin-like	Validated	77.78	100	8	Brassica rapa	Brassicaceae
102793at33090	Nodulin-like	Validated	77.78	100	11	Zea mays	Poaceae
102793at33090	Nodulin-like	Validated	77.78	100	11	Oryza brachyantha	Poaceae
102793at33090	Nodulin-like	Validated	77.78	100	10	Cajanus cajan	Fabaceae
102793at33090	Nodulin-like	Validated	77.78	90	10	Nicotiana obtusifolia	Solanaceae
102793at33090	Nodulin-like	Validated	77.78	90	10	Nicotiana tomentosiformis	Solanaceae
102793at33090	Nodulin-like	Validated	77.78	100	11	Panicum hallii	Poaceae
102793at33090	Nodulin-like	Validated	77.78	100	8	Capsella rubella	Brassicaceae
10280at33090	Toll/interleukin-1 receptor homology (TIR) domain	Validated	82.91	100	5	Malus domestica	Rosaceae
10280at33090	Toll/interleukin-1 receptor homology (TIR) domain	Validated	82.91	100	10	Medicago truncatula	Fabaceae
10280at33090	Toll/interleukin-1 receptor homology (TIR) domain	Validated	82.91	100	10	Vigna angularis	Fabaceae
10280at33090	Toll/interleukin-1 receptor homology (TIR) domain	Validated	82.91	100	5	Rosa chinensis	Rosaceae
10280at33090	Toll/interleukin-1 receptor homology (TIR) domain	Validated	82.91	90.91	11	Setaria italica	Poaceae
10280at33090	Toll/interleukin-1 receptor homology (TIR) domain	Validated	82.91	90.91	11	Aegilops tauschii	Poaceae
10280at33090	Toll/interleukin-1 receptor homology (TIR) domain	Validated	82.91	90	10	Nicotiana tomentosiformis	Solanaceae
10280at33090	Toll/interleukin-1 receptor homology (TIR) domain	Validated	82.91	87.5	8	Raphanus sativus	Brassicaceae
10280at33090	Toll/interleukin-1 receptor homology (TIR) domain	Validated	82.91	90	10	Petunia axillaris	Solanaceae
10280at33090	Toll/interleukin-1 receptor homology (TIR) domain	Validated	82.91	90.91	11	Zea mays	Poaceae
10280at33090	Toll/interleukin-1 receptor homology (TIR) domain	Validated	82.91	100	6	Durio zibethinus	Malvaceae
10280at33090	Toll/interleukin-1 receptor homology (TIR) domain	Validated	82.91	90.91	11	Dichanthelium oligosanthes	Poaceae
10280at33090	Toll/interleukin-1 receptor homology (TIR) domain	Validated	82.91	90	10	Nicotiana obtusifolia	Solanaceae
10280at33090	Toll/interleukin-1 receptor homology (TIR) domain	Validated	82.91	100	5	Pyrus x bretschneideri	Rosaceae
10280at33090	Toll/interleukin-1 receptor homology (TIR) domain	Validated	82.91	90.91	11	Oryza brachyantha	Poaceae
10280at33090	Toll/interleukin-1 receptor homology (TIR) domain	Validated	82.91	87.5	8	Arabidopsis thaliana	Brassicaceae
10280at33090	Toll/interleukin-1 receptor homology (TIR) domain	Validated	82.91	100	10	Glycine max	Fabaceae
10280at33090	Toll/interleukin-1 receptor homology (TIR) domain	Validated	82.91	100	5	Fragaria vesca subsp. vesca	Rosaceae
10280at33090	Toll/interleukin-1 receptor homology (TIR) domain	Validated	82.91	100	5	Prunus persica	Rosaceae
10280at33090	Toll/interleukin-1 receptor homology (TIR) domain	Validated	82.91	100	6	Corchorus olitorius	Malvaceae
10280at33090	Toll/interleukin-1 receptor homology (TIR) domain	Validated	82.91	100	6	Theobroma cacao	Malvaceae
10280at33090	Toll/interleukin-1 receptor homology (TIR) domain	Validated	82.91	100	10	Arachis duranensis	Fabaceae
10280at33090	Toll/interleukin-1 receptor homology (TIR) domain	Validated	82.91	87.5	8	Brassica rapa	Brassicaceae
10280at33090	Toll/interleukin-1 receptor homology (TIR) domain	Validated	82.91	100	10	Cicer arietinum	Fabaceae
10280at33090	Toll/interleukin-1 receptor homology (TIR) domain	Validated	82.91	90	10	Solanum tuberosum	Solanaceae
10280at33090	Toll/interleukin-1 receptor homology (TIR) domain	Validated	82.91	90.91	11	Panicum hallii	Poaceae
10280at33090	Toll/interleukin-1 receptor homology (TIR) domain	Validated	82.91	87.5	8	Camelina sativa	Brassicaceae
10280at33090	Toll/interleukin-1 receptor homology (TIR) domain	Validated	82.91	90.91	11	Oryza sativa Japonica Group	Poaceae
10280at33090	Toll/interleukin-1 receptor homology (TIR) domain	Validated	82.91	87.5	8	Capsella rubella	Brassicaceae
10280at33090	Toll/interleukin-1 receptor homology (TIR) domain	Validated	82.91	100	6	Corchorus capsularis	Malvaceae
10280at33090	Toll/interleukin-1 receptor homology (TIR) domain	Validated	82.91	90.91	11	Sorghum bicolor	Poaceae
10280at33090	Toll/interleukin-1 receptor homology (TIR) domain	Validated	82.91	90.91	11	Triticum urartu	Poaceae
10280at33090	Toll/interleukin-1 receptor homology (TIR) domain	Validated	82.91	90	10	Nicotiana benthamiana	Solanaceae
10280at33090	Toll/interleukin-1 receptor homology (TIR) domain	Validated	82.91	100	10	Cajanus cajan	Fabaceae
10280at33090	Toll/interleukin-1 receptor homology (TIR) domain	Validated	82.91	90	10	Nicotiana attenuata	Solanaceae
10280at33090	Toll/interleukin-1 receptor homology (TIR) domain	Validated	82.91	90.91	11	Brachypodium distachyon	Poaceae
10280at33090	Toll/interleukin-1 receptor homology (TIR) domain	Validated	82.91	100	6	Gossypium raimondii	Malvaceae
10280at33090	Toll/interleukin-1 receptor homology (TIR) domain	Validated	82.91	100	10	Trifolium subterraneum	Fabaceae
10280at33090	Toll/interleukin-1 receptor homology (TIR) domain	Validated	82.91	87.5	8	Eutrema salsugineum	Brassicaceae
10280at33090	Toll/interleukin-1 receptor homology (TIR) domain	Validated	82.91	100	10	Phaseolus vulgaris	Fabaceae
10280at33090	Toll/interleukin-1 receptor homology (TIR) domain	Validated	82.91	90	10	Nicotiana tabacum	Solanaceae
10280at33090	Toll/interleukin-1 receptor homology (TIR) domain	Validated	82.91	90	10	Solanum lycopersicum	Solanaceae
10280at33090	Toll/interleukin-1 receptor homology (TIR) domain	Validated	82.91	90	10	Capsicum annuum	Solanaceae
10280at33090	Toll/interleukin-1 receptor homology (TIR) domain	Validated	82.91	100	6	Gossypium arboreum	Malvaceae
10280at33090	Toll/interleukin-1 receptor homology (TIR) domain	Validated	82.91	100	10	Lupinus angustifolius	Fabaceae
10280at33090	Toll/interleukin-1 receptor homology (TIR) domain	Validated	82.91	100	10	Trifolium pratense	Fabaceae
10280at33090	Toll/interleukin-1 receptor homology (TIR) domain	Validated	82.91	87.5	8	Arabidopsis lyrata subsp. lyrata	Brassicaceae
102818at33090	Ammonium transporter	Validated	99.15	100	6	Theobroma cacao	Malvaceae
102818at33090	Ammonium transporter	Validated	99.15	100	8	Raphanus sativus	Brassicaceae
102818at33090	Ammonium transporter	Validated	99.15	100	6	Durio zibethinus	Malvaceae
102818at33090	Ammonium transporter	Validated	99.15	90.91	11	Dichanthelium oligosanthes	Poaceae
102818at33090	Ammonium transporter	Validated	99.15	90.91	11	Setaria italica	Poaceae
102818at33090	Ammonium transporter	Validated	99.15	100	5	Prunus persica	Rosaceae
102818at33090	Ammonium transporter	Validated	99.15	100	10	Glycine max	Fabaceae
102818at33090	Ammonium transporter	Validated	99.15	100	6	Corchorus olitorius	Malvaceae
102818at33090	Ammonium transporter	Validated	99.15	100	8	Capsella rubella	Brassicaceae
102818at33090	Ammonium transporter	Validated	99.15	100	5	Malus domestica	Rosaceae
102818at33090	Ammonium transporter	Validated	99.15	100	5	Pyrus x bretschneideri	Rosaceae
102818at33090	Ammonium transporter	Validated	99.15	90.91	11	Panicum hallii	Poaceae
102818at33090	Ammonium transporter	Validated	99.15	100	10	Nicotiana benthamiana	Solanaceae
102818at33090	Ammonium transporter	Validated	99.15	90.91	11	Zea mays	Poaceae
102818at33090	Ammonium transporter	Validated	99.15	100	10	Trifolium pratense	Fabaceae
102818at33090	Ammonium transporter	Validated	99.15	100	10	Petunia axillaris	Solanaceae
102818at33090	Ammonium transporter	Validated	99.15	100	10	Nicotiana tabacum	Solanaceae
102818at33090	Ammonium transporter	Validated	99.15	100	8	Camelina sativa	Brassicaceae
102818at33090	Ammonium transporter	Validated	99.15	90.91	11	Triticum urartu	Poaceae
102818at33090	Ammonium transporter	Validated	99.15	100	10	Solanum tuberosum	Solanaceae
102818at33090	Ammonium transporter	Validated	99.15	100	8	Arabis alpina	Brassicaceae
102818at33090	Ammonium transporter	Validated	99.15	100	10	Nicotiana attenuata	Solanaceae
102818at33090	Ammonium transporter	Validated	99.15	100	10	Medicago truncatula	Fabaceae
102818at33090	Ammonium transporter	Validated	99.15	100	10	Trifolium subterraneum	Fabaceae
102818at33090	Ammonium transporter	Validated	99.15	100	6	Gossypium raimondii	Malvaceae
102818at33090	Ammonium transporter	Validated	99.15	90.91	11	Oryza brachyantha	Poaceae
102818at33090	Ammonium transporter	Validated	99.15	100	10	Arachis duranensis	Fabaceae
102818at33090	Ammonium transporter	Validated	99.15	100	8	Arabidopsis thaliana	Brassicaceae
102818at33090	Ammonium transporter	Validated	99.15	100	10	Phaseolus vulgaris	Fabaceae
102818at33090	Ammonium transporter	Validated	99.15	100	10	Lupinus angustifolius	Fabaceae
102818at33090	Ammonium transporter	Validated	99.15	100	8	Arabidopsis lyrata subsp. lyrata	Brassicaceae
102818at33090	Ammonium transporter	Validated	99.15	100	8	Brassica rapa	Brassicaceae
102818at33090	Ammonium transporter	Validated	99.15	100	6	Gossypium arboreum	Malvaceae
102818at33090	Ammonium transporter	Validated	99.15	100	10	Capsicum chinense	Solanaceae
102818at33090	Ammonium transporter	Validated	99.15	100	5	Rosa chinensis	Rosaceae
102818at33090	Ammonium transporter	Validated	99.15	100	5	Fragaria vesca subsp. vesca	Rosaceae
102818at33090	Ammonium transporter	Validated	99.15	100	10	Cicer arietinum	Fabaceae
102818at33090	Ammonium transporter	Validated	99.15	90.91	11	Brachypodium distachyon	Poaceae
102818at33090	Ammonium transporter	Validated	99.15	100	10	Capsicum annuum	Solanaceae
102818at33090	Ammonium transporter	Validated	99.15	100	10	Cajanus cajan	Fabaceae
102818at33090	Ammonium transporter	Validated	99.15	100	10	Nicotiana obtusifolia	Solanaceae
102818at33090	Ammonium transporter	Validated	99.15	90.91	11	Oryza sativa Japonica Group	Poaceae
102818at33090	Ammonium transporter	Validated	99.15	90.91	11	Aegilops tauschii	Poaceae
102818at33090	Ammonium transporter	Validated	99.15	90.91	11	Sorghum bicolor	Poaceae
102818at33090	Ammonium transporter	Validated	99.15	100	10	Vigna angularis	Fabaceae
102818at33090	Ammonium transporter	Validated	99.15	100	10	Solanum lycopersicum	Solanaceae
102818at33090	Ammonium transporter	Validated	99.15	100	6	Corchorus capsularis	Malvaceae
102818at33090	Ammonium transporter	Validated	99.15	100	10	Nicotiana tomentosiformis	Solanaceae
102818at33090	Ammonium transporter	Validated	99.15	100	8	Eutrema salsugineum	Brassicaceae
102837at33090	Alcohol dehydrogenase, N-terminal	Validated	99.15	90.91	11	Dichanthelium oligosanthes	Poaceae
102837at33090	Alcohol dehydrogenase, N-terminal	Validated	99.15	100	8	Camelina sativa	Brassicaceae
102837at33090	Alcohol dehydrogenase, N-terminal	Validated	99.15	100	8	Arabidopsis lyrata subsp. lyrata	Brassicaceae
102837at33090	Alcohol dehydrogenase, N-terminal	Validated	99.15	100	10	Cajanus cajan	Fabaceae
102837at33090	Alcohol dehydrogenase, N-terminal	Validated	99.15	100	8	Capsella rubella	Brassicaceae
102837at33090	Alcohol dehydrogenase, N-terminal	Validated	99.15	90.91	11	Zea mays	Poaceae
102837at33090	Alcohol dehydrogenase, N-terminal	Validated	99.15	100	10	Nicotiana tomentosiformis	Solanaceae
102837at33090	Alcohol dehydrogenase, N-terminal	Validated	99.15	100	6	Durio zibethinus	Malvaceae
102837at33090	Alcohol dehydrogenase, N-terminal	Validated	99.15	100	10	Nicotiana tabacum	Solanaceae
102837at33090	Alcohol dehydrogenase, N-terminal	Validated	99.15	100	10	Capsicum annuum	Solanaceae
102837at33090	Alcohol dehydrogenase, N-terminal	Validated	99.15	100	8	Arabis alpina	Brassicaceae
102837at33090	Alcohol dehydrogenase, N-terminal	Validated	99.15	100	5	Rosa chinensis	Rosaceae
102837at33090	Alcohol dehydrogenase, N-terminal	Validated	99.15	100	10	Lupinus angustifolius	Fabaceae
102837at33090	Alcohol dehydrogenase, N-terminal	Validated	99.15	100	10	Solanum lycopersicum	Solanaceae
102837at33090	Alcohol dehydrogenase, N-terminal	Validated	99.15	100	6	Theobroma cacao	Malvaceae
102837at33090	Alcohol dehydrogenase, N-terminal	Validated	99.15	100	6	Gossypium arboreum	Malvaceae
102837at33090	Alcohol dehydrogenase, N-terminal	Validated	99.15	100	10	Cicer arietinum	Fabaceae
102837at33090	Alcohol dehydrogenase, N-terminal	Validated	99.15	100	6	Corchorus olitorius	Malvaceae
102837at33090	Alcohol dehydrogenase, N-terminal	Validated	99.15	100	8	Eutrema salsugineum	Brassicaceae
102837at33090	Alcohol dehydrogenase, N-terminal	Validated	99.15	100	5	Pyrus x bretschneideri	Rosaceae
102837at33090	Alcohol dehydrogenase, N-terminal	Validated	99.15	100	10	Phaseolus vulgaris	Fabaceae
102837at33090	Alcohol dehydrogenase, N-terminal	Validated	99.15	100	8	Brassica rapa	Brassicaceae
102837at33090	Alcohol dehydrogenase, N-terminal	Validated	99.15	100	10	Petunia axillaris	Solanaceae
102837at33090	Alcohol dehydrogenase, N-terminal	Validated	99.15	100	10	Arachis duranensis	Fabaceae
102837at33090	Alcohol dehydrogenase, N-terminal	Validated	99.15	100	5	Prunus persica	Rosaceae
102837at33090	Alcohol dehydrogenase, N-terminal	Validated	99.15	90.91	11	Oryza brachyantha	Poaceae
102837at33090	Alcohol dehydrogenase, N-terminal	Validated	99.15	90.91	11	Sorghum bicolor	Poaceae
102837at33090	Alcohol dehydrogenase, N-terminal	Validated	99.15	100	6	Corchorus capsularis	Malvaceae
102837at33090	Alcohol dehydrogenase, N-terminal	Validated	99.15	90.91	11	Oryza sativa Japonica Group	Poaceae
102837at33090	Alcohol dehydrogenase, N-terminal	Validated	99.15	100	10	Medicago truncatula	Fabaceae
102837at33090	Alcohol dehydrogenase, N-terminal	Validated	99.15	100	10	Nicotiana obtusifolia	Solanaceae
102837at33090	Alcohol dehydrogenase, N-terminal	Validated	99.15	100	10	Solanum tuberosum	Solanaceae
102837at33090	Alcohol dehydrogenase, N-terminal	Validated	99.15	100	10	Nicotiana benthamiana	Solanaceae
102837at33090	Alcohol dehydrogenase, N-terminal	Validated	99.15	100	5	Malus domestica	Rosaceae
102837at33090	Alcohol dehydrogenase, N-terminal	Validated	99.15	100	10	Vigna angularis	Fabaceae
102837at33090	Alcohol dehydrogenase, N-terminal	Validated	99.15	100	8	Raphanus sativus	Brassicaceae
102837at33090	Alcohol dehydrogenase, N-terminal	Validated	99.15	100	5	Fragaria vesca subsp. vesca	Rosaceae
102837at33090	Alcohol dehydrogenase, N-terminal	Validated	99.15	100	10	Nicotiana attenuata	Solanaceae
102837at33090	Alcohol dehydrogenase, N-terminal	Validated	99.15	90.91	11	Aegilops tauschii	Poaceae
102837at33090	Alcohol dehydrogenase, N-terminal	Validated	99.15	100	8	Arabidopsis thaliana	Brassicaceae
102837at33090	Alcohol dehydrogenase, N-terminal	Validated	99.15	100	10	Glycine max	Fabaceae
102837at33090	Alcohol dehydrogenase, N-terminal	Validated	99.15	100	10	Capsicum chinense	Solanaceae
102837at33090	Alcohol dehydrogenase, N-terminal	Validated	99.15	90.91	11	Setaria italica	Poaceae
102837at33090	Alcohol dehydrogenase, N-terminal	Validated	99.15	100	10	Trifolium pratense	Fabaceae
102837at33090	Alcohol dehydrogenase, N-terminal	Validated	99.15	100	10	Trifolium subterraneum	Fabaceae
102837at33090	Alcohol dehydrogenase, N-terminal	Validated	99.15	90.91	11	Panicum hallii	Poaceae
102837at33090	Alcohol dehydrogenase, N-terminal	Validated	99.15	90.91	11	Brachypodium distachyon	Poaceae
102837at33090	Alcohol dehydrogenase, N-terminal	Validated	99.15	90.91	11	Triticum urartu	Poaceae
102837at33090	Alcohol dehydrogenase, N-terminal	Validated	99.15	100	6	Gossypium raimondii	Malvaceae
102847at33090	Protein kinase domain	Validated	72.65	100	6	Gossypium raimondii	Malvaceae
102847at33090	Protein kinase domain	Validated	72.65	100	10	Trifolium pratense	Fabaceae
102847at33090	Protein kinase domain	Validated	72.65	100	8	Arabis alpina	Brassicaceae
102847at33090	Protein kinase domain	Validated	72.65	100	10	Nicotiana tomentosiformis	Solanaceae
102847at33090	Protein kinase domain	Validated	72.65	100	10	Glycine max	Fabaceae
102847at33090	Protein kinase domain	Validated	72.65	100	6	Durio zibethinus	Malvaceae
102847at33090	Protein kinase domain	Validated	72.65	100	10	Nicotiana attenuata	Solanaceae
102847at33090	Protein kinase domain	Validated	72.65	100	10	Solanum tuberosum	Solanaceae
102847at33090	Protein kinase domain	Validated	72.65	100	6	Theobroma cacao	Malvaceae
102847at33090	Protein kinase domain	Validated	72.65	100	6	Corchorus capsularis	Malvaceae
102847at33090	Protein kinase domain	Validated	72.65	100	5	Prunus persica	Rosaceae
102847at33090	Protein kinase domain	Validated	72.65	100	8	Capsella rubella	Brassicaceae
102847at33090	Protein kinase domain	Validated	72.65	100	10	Arachis duranensis	Fabaceae
102847at33090	Protein kinase domain	Validated	72.65	100	5	Fragaria vesca subsp. vesca	Rosaceae
102847at33090	Protein kinase domain	Validated	72.65	100	8	Arabidopsis lyrata subsp. lyrata	Brassicaceae
102847at33090	Protein kinase domain	Validated	72.65	100	8	Camelina sativa	Brassicaceae
102847at33090	Protein kinase domain	Validated	72.65	100	8	Eutrema salsugineum	Brassicaceae
102847at33090	Protein kinase domain	Validated	72.65	100	6	Gossypium arboreum	Malvaceae
102847at33090	Protein kinase domain	Validated	72.65	100	10	Nicotiana tabacum	Solanaceae
102847at33090	Protein kinase domain	Validated	72.65	100	5	Rosa chinensis	Rosaceae
102847at33090	Protein kinase domain	Validated	72.65	100	10	Cicer arietinum	Fabaceae
102847at33090	Protein kinase domain	Validated	72.65	100	8	Brassica rapa	Brassicaceae
102847at33090	Protein kinase domain	Validated	72.65	100	8	Raphanus sativus	Brassicaceae
102847at33090	Protein kinase domain	Validated	72.65	100	10	Lupinus angustifolius	Fabaceae
102847at33090	Protein kinase domain	Validated	72.65	100	10	Vigna angularis	Fabaceae
102847at33090	Protein kinase domain	Validated	72.65	100	10	Trifolium subterraneum	Fabaceae
102847at33090	Protein kinase domain	Validated	72.65	100	10	Capsicum annuum	Solanaceae
102847at33090	Protein kinase domain	Validated	72.65	100	10	Cajanus cajan	Fabaceae
102847at33090	Protein kinase domain	Validated	72.65	100	10	Capsicum chinense	Solanaceae
102847at33090	Protein kinase domain	Validated	72.65	100	10	Nicotiana obtusifolia	Solanaceae
102847at33090	Protein kinase domain	Validated	72.65	100	6	Corchorus olitorius	Malvaceae
102847at33090	Protein kinase domain	Validated	72.65	100	10	Petunia axillaris	Solanaceae
102847at33090	Protein kinase domain	Validated	72.65	100	10	Solanum lycopersicum	Solanaceae
102847at33090	Protein kinase domain	Validated	72.65	100	10	Phaseolus vulgaris	Fabaceae
102847at33090	Protein kinase domain	Validated	72.65	100	10	Medicago truncatula	Fabaceae
102847at33090	Protein kinase domain	Validated	72.65	100	8	Arabidopsis thaliana	Brassicaceae
102847at33090	Protein kinase domain	Validated	72.65	100	10	Nicotiana benthamiana	Solanaceae
102847at33090	Protein kinase domain	Validated	72.65	100	5	Malus domestica	Rosaceae
102847at33090	Protein kinase domain	Validated	72.65	100	5	Pyrus x bretschneideri	Rosaceae
102890at33090	Pentatricopeptide repeat	Validated	83.76	100	10	Lupinus angustifolius	Fabaceae
102890at33090	Pentatricopeptide repeat	Validated	83.76	81.82	11	Zea mays	Poaceae
102890at33090	Pentatricopeptide repeat	Validated	83.76	100	10	Solanum tuberosum	Solanaceae
102890at33090	Pentatricopeptide repeat	Validated	83.76	100	10	Phaseolus vulgaris	Fabaceae
102890at33090	Pentatricopeptide repeat	Validated	83.76	100	5	Fragaria vesca subsp. vesca	Rosaceae
102890at33090	Pentatricopeptide repeat	Validated	83.76	100	8	Arabidopsis lyrata subsp. lyrata	Brassicaceae
102890at33090	Pentatricopeptide repeat	Validated	83.76	100	5	Pyrus x bretschneideri	Rosaceae
102890at33090	Pentatricopeptide repeat	Validated	83.76	81.82	11	Oryza sativa Japonica Group	Poaceae
102890at33090	Pentatricopeptide repeat	Validated	83.76	100	8	Camelina sativa	Brassicaceae
102890at33090	Pentatricopeptide repeat	Validated	83.76	81.82	11	Panicum hallii	Poaceae
102890at33090	Pentatricopeptide repeat	Validated	83.76	100	8	Raphanus sativus	Brassicaceae
102890at33090	Pentatricopeptide repeat	Validated	83.76	100	10	Capsicum chinense	Solanaceae
102890at33090	Pentatricopeptide repeat	Validated	83.76	100	10	Capsicum annuum	Solanaceae
102890at33090	Pentatricopeptide repeat	Validated	83.76	100	8	Capsella rubella	Brassicaceae
102890at33090	Pentatricopeptide repeat	Validated	83.76	100	10	Glycine max	Fabaceae
102890at33090	Pentatricopeptide repeat	Validated	83.76	100	5	Rosa chinensis	Rosaceae
102890at33090	Pentatricopeptide repeat	Validated	83.76	100	10	Nicotiana benthamiana	Solanaceae
102890at33090	Pentatricopeptide repeat	Validated	83.76	100	10	Petunia axillaris	Solanaceae
102890at33090	Pentatricopeptide repeat	Validated	83.76	81.82	11	Oryza brachyantha	Poaceae
102890at33090	Pentatricopeptide repeat	Validated	83.76	100	5	Prunus persica	Rosaceae
102890at33090	Pentatricopeptide repeat	Validated	83.76	100	6	Corchorus olitorius	Malvaceae
102890at33090	Pentatricopeptide repeat	Validated	83.76	100	8	Brassica rapa	Brassicaceae
102890at33090	Pentatricopeptide repeat	Validated	83.76	100	8	Arabis alpina	Brassicaceae
102890at33090	Pentatricopeptide repeat	Validated	83.76	81.82	11	Setaria italica	Poaceae
102890at33090	Pentatricopeptide repeat	Validated	83.76	100	6	Corchorus capsularis	Malvaceae
102890at33090	Pentatricopeptide repeat	Validated	83.76	100	10	Nicotiana obtusifolia	Solanaceae
102890at33090	Pentatricopeptide repeat	Validated	83.76	100	8	Eutrema salsugineum	Brassicaceae
102890at33090	Pentatricopeptide repeat	Validated	83.76	100	6	Theobroma cacao	Malvaceae
102890at33090	Pentatricopeptide repeat	Validated	83.76	100	10	Nicotiana tabacum	Solanaceae
102890at33090	Pentatricopeptide repeat	Validated	83.76	100	10	Nicotiana attenuata	Solanaceae
102890at33090	Pentatricopeptide repeat	Validated	83.76	81.82	11	Dichanthelium oligosanthes	Poaceae
102890at33090	Pentatricopeptide repeat	Validated	83.76	100	10	Solanum lycopersicum	Solanaceae
102890at33090	Pentatricopeptide repeat	Validated	83.76	100	8	Arabidopsis thaliana	Brassicaceae
102890at33090	Pentatricopeptide repeat	Validated	83.76	100	10	Trifolium pratense	Fabaceae
102890at33090	Pentatricopeptide repeat	Validated	83.76	100	10	Cicer arietinum	Fabaceae
102890at33090	Pentatricopeptide repeat	Validated	83.76	81.82	11	Sorghum bicolor	Poaceae
102890at33090	Pentatricopeptide repeat	Validated	83.76	100	6	Gossypium arboreum	Malvaceae
102890at33090	Pentatricopeptide repeat	Validated	83.76	100	10	Medicago truncatula	Fabaceae
102890at33090	Pentatricopeptide repeat	Validated	83.76	100	10	Nicotiana tomentosiformis	Solanaceae
102890at33090	Pentatricopeptide repeat	Validated	83.76	100	10	Arachis duranensis	Fabaceae
102890at33090	Pentatricopeptide repeat	Validated	83.76	100	10	Vigna angularis	Fabaceae
102890at33090	Pentatricopeptide repeat	Validated	83.76	100	10	Cajanus cajan	Fabaceae
102890at33090	Pentatricopeptide repeat	Validated	83.76	100	10	Trifolium subterraneum	Fabaceae
102890at33090	Pentatricopeptide repeat	Validated	83.76	100	5	Malus domestica	Rosaceae
102890at33090	Pentatricopeptide repeat	Validated	83.76	100	6	Gossypium raimondii	Malvaceae
102890at33090	Pentatricopeptide repeat	Validated	83.76	81.82	11	Aegilops tauschii	Poaceae
102890at33090	Pentatricopeptide repeat	Validated	83.76	100	6	Durio zibethinus	Malvaceae
102890at33090	Pentatricopeptide repeat	Validated	83.76	81.82	11	Brachypodium distachyon	Poaceae
102892at33090	F-box domain	Validated	83.76	100	10	Medicago truncatula	Fabaceae
102892at33090	F-box domain	Validated	83.76	100	5	Prunus persica	Rosaceae
102892at33090	F-box domain	Validated	83.76	100	10	Nicotiana tabacum	Solanaceae
102892at33090	F-box domain	Validated	83.76	100	10	Solanum lycopersicum	Solanaceae
102892at33090	F-box domain	Validated	83.76	87.5	8	Raphanus sativus	Brassicaceae
102892at33090	F-box domain	Validated	83.76	100	11	Triticum urartu	Poaceae
102892at33090	F-box domain	Validated	83.76	100	10	Glycine max	Fabaceae
102892at33090	F-box domain	Validated	83.76	100	11	Oryza sativa Japonica Group	Poaceae
102892at33090	F-box domain	Validated	83.76	100	10	Phaseolus vulgaris	Fabaceae
102892at33090	F-box domain	Validated	83.76	100	10	Capsicum annuum	Solanaceae
102892at33090	F-box domain	Validated	83.76	87.5	8	Eutrema salsugineum	Brassicaceae
102892at33090	F-box domain	Validated	83.76	100	5	Pyrus x bretschneideri	Rosaceae
102892at33090	F-box domain	Validated	83.76	100	10	Lupinus angustifolius	Fabaceae
102892at33090	F-box domain	Validated	83.76	100	6	Gossypium arboreum	Malvaceae
102892at33090	F-box domain	Validated	83.76	87.5	8	Arabidopsis thaliana	Brassicaceae
102892at33090	F-box domain	Validated	83.76	100	11	Dichanthelium oligosanthes	Poaceae
102892at33090	F-box domain	Validated	83.76	100	10	Nicotiana attenuata	Solanaceae
102892at33090	F-box domain	Validated	83.76	100	10	Trifolium pratense	Fabaceae
102892at33090	F-box domain	Validated	83.76	87.5	8	Arabidopsis lyrata subsp. lyrata	Brassicaceae
102892at33090	F-box domain	Validated	83.76	100	6	Gossypium raimondii	Malvaceae
102892at33090	F-box domain	Validated	83.76	100	11	Setaria italica	Poaceae
102892at33090	F-box domain	Validated	83.76	87.5	8	Capsella rubella	Brassicaceae
102892at33090	F-box domain	Validated	83.76	100	11	Brachypodium distachyon	Poaceae
102892at33090	F-box domain	Validated	83.76	100	6	Corchorus olitorius	Malvaceae
102892at33090	F-box domain	Validated	83.76	87.5	8	Brassica rapa	Brassicaceae
102892at33090	F-box domain	Validated	83.76	100	10	Petunia axillaris	Solanaceae
102892at33090	F-box domain	Validated	83.76	100	10	Nicotiana benthamiana	Solanaceae
102892at33090	F-box domain	Validated	83.76	100	10	Capsicum chinense	Solanaceae
102892at33090	F-box domain	Validated	83.76	100	10	Solanum tuberosum	Solanaceae
102892at33090	F-box domain	Validated	83.76	100	6	Durio zibethinus	Malvaceae
102892at33090	F-box domain	Validated	83.76	87.5	8	Camelina sativa	Brassicaceae
102892at33090	F-box domain	Validated	83.76	100	10	Trifolium subterraneum	Fabaceae
102892at33090	F-box domain	Validated	83.76	100	10	Nicotiana tomentosiformis	Solanaceae
102892at33090	F-box domain	Validated	83.76	100	11	Zea mays	Poaceae
102892at33090	F-box domain	Validated	83.76	100	11	Sorghum bicolor	Poaceae
102892at33090	F-box domain	Validated	83.76	100	10	Cajanus cajan	Fabaceae
102892at33090	F-box domain	Validated	83.76	100	10	Arachis duranensis	Fabaceae
102892at33090	F-box domain	Validated	83.76	100	10	Nicotiana obtusifolia	Solanaceae
102892at33090	F-box domain	Validated	83.76	100	6	Theobroma cacao	Malvaceae
102892at33090	F-box domain	Validated	83.76	100	10	Vigna angularis	Fabaceae
102892at33090	F-box domain	Validated	83.76	100	10	Cicer arietinum	Fabaceae
102892at33090	F-box domain	Validated	83.76	100	5	Rosa chinensis	Rosaceae
102892at33090	F-box domain	Validated	83.76	100	11	Aegilops tauschii	Poaceae
102892at33090	F-box domain	Validated	83.76	100	11	Panicum hallii	Poaceae
102892at33090	F-box domain	Validated	83.76	100	11	Triticum aestivum	Poaceae
102892at33090	F-box domain	Validated	83.76	100	5	Fragaria vesca subsp. vesca	Rosaceae
102892at33090	F-box domain	Validated	83.76	100	11	Oryza brachyantha	Poaceae
102892at33090	F-box domain	Validated	83.76	100	6	Corchorus capsularis	Malvaceae
102892at33090	F-box domain	Validated	83.76	100	5	Malus domestica	Rosaceae
102902at33090	C2 domain	Validated	80.34	100	10	Arachis duranensis	Fabaceae
102902at33090	C2 domain	Validated	80.34	87.5	8	Capsella rubella	Brassicaceae
102902at33090	C2 domain	Validated	80.34	87.5	8	Brassica rapa	Brassicaceae
102902at33090	C2 domain	Validated	80.34	90.91	11	Zea mays	Poaceae
102902at33090	C2 domain	Validated	80.34	100	10	Nicotiana benthamiana	Solanaceae
102902at33090	C2 domain	Validated	80.34	100	10	Solanum tuberosum	Solanaceae
102902at33090	C2 domain	Validated	80.34	100	10	Nicotiana attenuata	Solanaceae
102902at33090	C2 domain	Validated	80.34	100	6	Corchorus olitorius	Malvaceae
102902at33090	C2 domain	Validated	80.34	100	10	Lupinus angustifolius	Fabaceae
102902at33090	C2 domain	Validated	80.34	90.91	11	Setaria italica	Poaceae
102902at33090	C2 domain	Validated	80.34	87.5	8	Eutrema salsugineum	Brassicaceae
102902at33090	C2 domain	Validated	80.34	100	10	Cajanus cajan	Fabaceae
102902at33090	C2 domain	Validated	80.34	100	5	Pyrus x bretschneideri	Rosaceae
102902at33090	C2 domain	Validated	80.34	100	10	Capsicum annuum	Solanaceae
102902at33090	C2 domain	Validated	80.34	100	5	Fragaria vesca subsp. vesca	Rosaceae
102902at33090	C2 domain	Validated	80.34	100	6	Gossypium raimondii	Malvaceae
102902at33090	C2 domain	Validated	80.34	100	6	Theobroma cacao	Malvaceae
102902at33090	C2 domain	Validated	80.34	100	10	Cicer arietinum	Fabaceae
102902at33090	C2 domain	Validated	80.34	100	5	Prunus persica	Rosaceae
102902at33090	C2 domain	Validated	80.34	100	10	Medicago truncatula	Fabaceae
102902at33090	C2 domain	Validated	80.34	90.91	11	Dichanthelium oligosanthes	Poaceae
102902at33090	C2 domain	Validated	80.34	100	10	Trifolium subterraneum	Fabaceae
102902at33090	C2 domain	Validated	80.34	90.91	11	Panicum hallii	Poaceae
102902at33090	C2 domain	Validated	80.34	87.5	8	Arabidopsis thaliana	Brassicaceae
102902at33090	C2 domain	Validated	80.34	90.91	11	Triticum urartu	Poaceae
102902at33090	C2 domain	Validated	80.34	100	10	Vigna angularis	Fabaceae
102902at33090	C2 domain	Validated	80.34	90.91	11	Oryza brachyantha	Poaceae
102902at33090	C2 domain	Validated	80.34	87.5	8	Raphanus sativus	Brassicaceae
102902at33090	C2 domain	Validated	80.34	100	10	Solanum lycopersicum	Solanaceae
102902at33090	C2 domain	Validated	80.34	100	10	Phaseolus vulgaris	Fabaceae
102902at33090	C2 domain	Validated	80.34	100	10	Capsicum chinense	Solanaceae
102902at33090	C2 domain	Validated	80.34	90.91	11	Aegilops tauschii	Poaceae
102902at33090	C2 domain	Validated	80.34	90.91	11	Sorghum bicolor	Poaceae
102902at33090	C2 domain	Validated	80.34	100	6	Corchorus capsularis	Malvaceae
102902at33090	C2 domain	Validated	80.34	100	6	Durio zibethinus	Malvaceae
102902at33090	C2 domain	Validated	80.34	100	5	Rosa chinensis	Rosaceae
102902at33090	C2 domain	Validated	80.34	87.5	8	Camelina sativa	Brassicaceae
102902at33090	C2 domain	Validated	80.34	100	6	Gossypium arboreum	Malvaceae
102902at33090	C2 domain	Validated	80.34	100	10	Nicotiana obtusifolia	Solanaceae
102902at33090	C2 domain	Validated	80.34	90.91	11	Oryza sativa Japonica Group	Poaceae
102902at33090	C2 domain	Validated	80.34	100	10	Glycine max	Fabaceae
102902at33090	C2 domain	Validated	80.34	100	5	Malus domestica	Rosaceae
102902at33090	C2 domain	Validated	80.34	100	10	Trifolium pratense	Fabaceae
102902at33090	C2 domain	Validated	80.34	100	10	Nicotiana tabacum	Solanaceae
102902at33090	C2 domain	Validated	80.34	100	10	Nicotiana tomentosiformis	Solanaceae
102902at33090	C2 domain	Validated	80.34	90.91	11	Brachypodium distachyon	Poaceae
102902at33090	C2 domain	Validated	80.34	87.5	8	Arabidopsis lyrata subsp. lyrata	Brassicaceae
102902at33090	C2 domain	Validated	80.34	100	10	Petunia axillaris	Solanaceae
102945at33090	Senescence/spartin-associated	Validated	90.6	100	11	Brachypodium distachyon	Poaceae
102945at33090	Senescence/spartin-associated	Validated	90.6	100	10	Petunia axillaris	Solanaceae
102945at33090	Senescence/spartin-associated	Validated	90.6	100	5	Prunus persica	Rosaceae
102945at33090	Senescence/spartin-associated	Validated	90.6	100	10	Nicotiana attenuata	Solanaceae
102945at33090	Senescence/spartin-associated	Validated	90.6	100	5	Fragaria vesca subsp. vesca	Rosaceae
102945at33090	Senescence/spartin-associated	Validated	90.6	100	10	Nicotiana benthamiana	Solanaceae
102945at33090	Senescence/spartin-associated	Validated	90.6	100	11	Oryza brachyantha	Poaceae
102945at33090	Senescence/spartin-associated	Validated	90.6	100	10	Solanum tuberosum	Solanaceae
102945at33090	Senescence/spartin-associated	Validated	90.6	100	10	Trifolium pratense	Fabaceae
102945at33090	Senescence/spartin-associated	Validated	90.6	100	6	Theobroma cacao	Malvaceae
102945at33090	Senescence/spartin-associated	Validated	90.6	100	6	Corchorus olitorius	Malvaceae
102945at33090	Senescence/spartin-associated	Validated	90.6	100	11	Setaria italica	Poaceae
102945at33090	Senescence/spartin-associated	Validated	90.6	100	10	Cicer arietinum	Fabaceae
102945at33090	Senescence/spartin-associated	Validated	90.6	100	8	Camelina sativa	Brassicaceae
102945at33090	Senescence/spartin-associated	Validated	90.6	100	6	Corchorus capsularis	Malvaceae
102945at33090	Senescence/spartin-associated	Validated	90.6	100	8	Eutrema salsugineum	Brassicaceae
102945at33090	Senescence/spartin-associated	Validated	90.6	100	6	Gossypium raimondii	Malvaceae
102945at33090	Senescence/spartin-associated	Validated	90.6	100	10	Cajanus cajan	Fabaceae
102945at33090	Senescence/spartin-associated	Validated	90.6	100	11	Zea mays	Poaceae
102945at33090	Senescence/spartin-associated	Validated	90.6	100	10	Capsicum annuum	Solanaceae
102945at33090	Senescence/spartin-associated	Validated	90.6	100	10	Solanum lycopersicum	Solanaceae
102945at33090	Senescence/spartin-associated	Validated	90.6	100	11	Triticum aestivum	Poaceae
102945at33090	Senescence/spartin-associated	Validated	90.6	100	11	Sorghum bicolor	Poaceae
102945at33090	Senescence/spartin-associated	Validated	90.6	100	8	Arabidopsis lyrata subsp. lyrata	Brassicaceae
102945at33090	Senescence/spartin-associated	Validated	90.6	100	10	Nicotiana tomentosiformis	Solanaceae
102945at33090	Senescence/spartin-associated	Validated	90.6	100	10	Arachis duranensis	Fabaceae
102945at33090	Senescence/spartin-associated	Validated	90.6	100	6	Durio zibethinus	Malvaceae
102945at33090	Senescence/spartin-associated	Validated	90.6	100	8	Raphanus sativus	Brassicaceae
102945at33090	Senescence/spartin-associated	Validated	90.6	100	8	Arabidopsis thaliana	Brassicaceae
102945at33090	Senescence/spartin-associated	Validated	90.6	100	5	Rosa chinensis	Rosaceae
102945at33090	Senescence/spartin-associated	Validated	90.6	100	10	Nicotiana obtusifolia	Solanaceae
102945at33090	Senescence/spartin-associated	Validated	90.6	100	11	Dichanthelium oligosanthes	Poaceae
102945at33090	Senescence/spartin-associated	Validated	90.6	100	10	Capsicum chinense	Solanaceae
102945at33090	Senescence/spartin-associated	Validated	90.6	100	11	Triticum urartu	Poaceae
102945at33090	Senescence/spartin-associated	Validated	90.6	100	10	Medicago truncatula	Fabaceae
102945at33090	Senescence/spartin-associated	Validated	90.6	100	5	Pyrus x bretschneideri	Rosaceae
102945at33090	Senescence/spartin-associated	Validated	90.6	100	11	Aegilops tauschii	Poaceae
102945at33090	Senescence/spartin-associated	Validated	90.6	100	10	Phaseolus vulgaris	Fabaceae
102945at33090	Senescence/spartin-associated	Validated	90.6	100	11	Oryza sativa Japonica Group	Poaceae
102945at33090	Senescence/spartin-associated	Validated	90.6	100	10	Vigna angularis	Fabaceae
102945at33090	Senescence/spartin-associated	Validated	90.6	100	10	Nicotiana tabacum	Solanaceae
102945at33090	Senescence/spartin-associated	Validated	90.6	100	8	Brassica rapa	Brassicaceae
102945at33090	Senescence/spartin-associated	Validated	90.6	100	8	Capsella rubella	Brassicaceae
102945at33090	Senescence/spartin-associated	Validated	90.6	100	5	Malus domestica	Rosaceae
102945at33090	Senescence/spartin-associated	Validated	90.6	100	6	Gossypium arboreum	Malvaceae
102945at33090	Senescence/spartin-associated	Validated	90.6	100	10	Glycine max	Fabaceae
102945at33090	Senescence/spartin-associated	Validated	90.6	100	8	Arabis alpina	Brassicaceae
102945at33090	Senescence/spartin-associated	Validated	90.6	100	10	Trifolium subterraneum	Fabaceae
102945at33090	Senescence/spartin-associated	Validated	90.6	100	11	Panicum hallii	Poaceae
102945at33090	Senescence/spartin-associated	Validated	90.6	100	10	Lupinus angustifolius	Fabaceae
10294at33090	Zinc finger, RING-type	Validated	86.32	100	10	Nicotiana tomentosiformis	Solanaceae
10294at33090	Zinc finger, RING-type	Validated	86.32	100	11	Zea mays	Poaceae
10294at33090	Zinc finger, RING-type	Validated	86.32	100	6	Corchorus capsularis	Malvaceae
10294at33090	Zinc finger, RING-type	Validated	86.32	100	5	Pyrus x bretschneideri	Rosaceae
10294at33090	Zinc finger, RING-type	Validated	86.32	100	5	Malus domestica	Rosaceae
10294at33090	Zinc finger, RING-type	Validated	86.32	100	11	Panicum hallii	Poaceae
10294at33090	Zinc finger, RING-type	Validated	86.32	100	10	Nicotiana obtusifolia	Solanaceae
10294at33090	Zinc finger, RING-type	Validated	86.32	100	11	Triticum aestivum	Poaceae
10294at33090	Zinc finger, RING-type	Validated	86.32	100	8	Raphanus sativus	Brassicaceae
10294at33090	Zinc finger, RING-type	Validated	86.32	100	10	Lupinus angustifolius	Fabaceae
10294at33090	Zinc finger, RING-type	Validated	86.32	100	10	Capsicum chinense	Solanaceae
10294at33090	Zinc finger, RING-type	Validated	86.32	100	10	Nicotiana benthamiana	Solanaceae
10294at33090	Zinc finger, RING-type	Validated	86.32	100	8	Arabidopsis thaliana	Brassicaceae
10294at33090	Zinc finger, RING-type	Validated	86.32	100	6	Gossypium raimondii	Malvaceae
10294at33090	Zinc finger, RING-type	Validated	86.32	100	11	Dichanthelium oligosanthes	Poaceae
10294at33090	Zinc finger, RING-type	Validated	86.32	100	10	Nicotiana attenuata	Solanaceae
10294at33090	Zinc finger, RING-type	Validated	86.32	100	11	Setaria italica	Poaceae
10294at33090	Zinc finger, RING-type	Validated	86.32	100	10	Vigna angularis	Fabaceae
10294at33090	Zinc finger, RING-type	Validated	86.32	100	11	Aegilops tauschii	Poaceae
10294at33090	Zinc finger, RING-type	Validated	86.32	100	5	Fragaria vesca subsp. vesca	Rosaceae
10294at33090	Zinc finger, RING-type	Validated	86.32	100	10	Arachis duranensis	Fabaceae
10294at33090	Zinc finger, RING-type	Validated	86.32	100	11	Triticum urartu	Poaceae
10294at33090	Zinc finger, RING-type	Validated	86.32	100	10	Solanum tuberosum	Solanaceae
10294at33090	Zinc finger, RING-type	Validated	86.32	100	10	Medicago truncatula	Fabaceae
10294at33090	Zinc finger, RING-type	Validated	86.32	100	8	Brassica rapa	Brassicaceae
10294at33090	Zinc finger, RING-type	Validated	86.32	100	10	Petunia axillaris	Solanaceae
10294at33090	Zinc finger, RING-type	Validated	86.32	100	11	Oryza sativa Japonica Group	Poaceae
10294at33090	Zinc finger, RING-type	Validated	86.32	100	10	Cajanus cajan	Fabaceae
10294at33090	Zinc finger, RING-type	Validated	86.32	100	6	Theobroma cacao	Malvaceae
10294at33090	Zinc finger, RING-type	Validated	86.32	100	10	Trifolium pratense	Fabaceae
10294at33090	Zinc finger, RING-type	Validated	86.32	100	8	Eutrema salsugineum	Brassicaceae
10294at33090	Zinc finger, RING-type	Validated	86.32	100	5	Rosa chinensis	Rosaceae
10294at33090	Zinc finger, RING-type	Validated	86.32	100	11	Brachypodium distachyon	Poaceae
10294at33090	Zinc finger, RING-type	Validated	86.32	100	10	Phaseolus vulgaris	Fabaceae
10294at33090	Zinc finger, RING-type	Validated	86.32	100	6	Corchorus olitorius	Malvaceae
10294at33090	Zinc finger, RING-type	Validated	86.32	100	10	Glycine max	Fabaceae
10294at33090	Zinc finger, RING-type	Validated	86.32	100	8	Arabis alpina	Brassicaceae
10294at33090	Zinc finger, RING-type	Validated	86.32	100	10	Capsicum annuum	Solanaceae
10294at33090	Zinc finger, RING-type	Validated	86.32	100	11	Sorghum bicolor	Poaceae
10294at33090	Zinc finger, RING-type	Validated	86.32	100	10	Cicer arietinum	Fabaceae
10294at33090	Zinc finger, RING-type	Validated	86.32	100	8	Camelina sativa	Brassicaceae
10294at33090	Zinc finger, RING-type	Validated	86.32	100	6	Gossypium arboreum	Malvaceae
10294at33090	Zinc finger, RING-type	Validated	86.32	100	11	Oryza brachyantha	Poaceae
10294at33090	Zinc finger, RING-type	Validated	86.32	100	8	Capsella rubella	Brassicaceae
10294at33090	Zinc finger, RING-type	Validated	86.32	100	10	Trifolium subterraneum	Fabaceae
10294at33090	Zinc finger, RING-type	Validated	86.32	100	10	Nicotiana tabacum	Solanaceae
10294at33090	Zinc finger, RING-type	Validated	86.32	100	10	Solanum lycopersicum	Solanaceae
10294at33090	Zinc finger, RING-type	Validated	86.32	100	8	Arabidopsis lyrata subsp. lyrata	Brassicaceae
10294at33090	Zinc finger, RING-type	Validated	86.32	100	6	Durio zibethinus	Malvaceae
10294at33090	Zinc finger, RING-type	Validated	86.32	100	5	Prunus persica	Rosaceae
102955at33090	GDP-fucose protein O-fucosyltransferase	Validated	83.76	90.91	11	Setaria italica	Poaceae
102955at33090	GDP-fucose protein O-fucosyltransferase	Validated	83.76	100	5	Malus domestica	Rosaceae
102955at33090	GDP-fucose protein O-fucosyltransferase	Validated	83.76	100	10	Nicotiana obtusifolia	Solanaceae
102955at33090	GDP-fucose protein O-fucosyltransferase	Validated	83.76	100	5	Rosa chinensis	Rosaceae
102955at33090	GDP-fucose protein O-fucosyltransferase	Validated	83.76	100	10	Trifolium pratense	Fabaceae
102955at33090	GDP-fucose protein O-fucosyltransferase	Validated	83.76	90.91	11	Oryza brachyantha	Poaceae
102955at33090	GDP-fucose protein O-fucosyltransferase	Validated	83.76	100	5	Prunus persica	Rosaceae
102955at33090	GDP-fucose protein O-fucosyltransferase	Validated	83.76	100	10	Vigna angularis	Fabaceae
102955at33090	GDP-fucose protein O-fucosyltransferase	Validated	83.76	100	8	Camelina sativa	Brassicaceae
102955at33090	GDP-fucose protein O-fucosyltransferase	Validated	83.76	100	10	Solanum lycopersicum	Solanaceae
102955at33090	GDP-fucose protein O-fucosyltransferase	Validated	83.76	100	8	Raphanus sativus	Brassicaceae
102955at33090	GDP-fucose protein O-fucosyltransferase	Validated	83.76	100	8	Arabidopsis thaliana	Brassicaceae
102955at33090	GDP-fucose protein O-fucosyltransferase	Validated	83.76	100	10	Lupinus angustifolius	Fabaceae
102955at33090	GDP-fucose protein O-fucosyltransferase	Validated	83.76	90.91	11	Panicum hallii	Poaceae
102955at33090	GDP-fucose protein O-fucosyltransferase	Validated	83.76	100	6	Theobroma cacao	Malvaceae
102955at33090	GDP-fucose protein O-fucosyltransferase	Validated	83.76	100	10	Cajanus cajan	Fabaceae
102955at33090	GDP-fucose protein O-fucosyltransferase	Validated	83.76	90.91	11	Oryza sativa Japonica Group	Poaceae
102955at33090	GDP-fucose protein O-fucosyltransferase	Validated	83.76	100	10	Cicer arietinum	Fabaceae
102955at33090	GDP-fucose protein O-fucosyltransferase	Validated	83.76	100	10	Nicotiana attenuata	Solanaceae
102955at33090	GDP-fucose protein O-fucosyltransferase	Validated	83.76	100	10	Petunia axillaris	Solanaceae
102955at33090	GDP-fucose protein O-fucosyltransferase	Validated	83.76	100	10	Capsicum annuum	Solanaceae
102955at33090	GDP-fucose protein O-fucosyltransferase	Validated	83.76	100	10	Nicotiana tomentosiformis	Solanaceae
102955at33090	GDP-fucose protein O-fucosyltransferase	Validated	83.76	100	10	Nicotiana tabacum	Solanaceae
102955at33090	GDP-fucose protein O-fucosyltransferase	Validated	83.76	100	6	Corchorus olitorius	Malvaceae
102955at33090	GDP-fucose protein O-fucosyltransferase	Validated	83.76	100	5	Fragaria vesca subsp. vesca	Rosaceae
102955at33090	GDP-fucose protein O-fucosyltransferase	Validated	83.76	90.91	11	Triticum urartu	Poaceae
102955at33090	GDP-fucose protein O-fucosyltransferase	Validated	83.76	100	8	Arabidopsis lyrata subsp. lyrata	Brassicaceae
102955at33090	GDP-fucose protein O-fucosyltransferase	Validated	83.76	100	5	Pyrus x bretschneideri	Rosaceae
102955at33090	GDP-fucose protein O-fucosyltransferase	Validated	83.76	100	8	Arabis alpina	Brassicaceae
102955at33090	GDP-fucose protein O-fucosyltransferase	Validated	83.76	100	6	Durio zibethinus	Malvaceae
102955at33090	GDP-fucose protein O-fucosyltransferase	Validated	83.76	100	10	Medicago truncatula	Fabaceae
102955at33090	GDP-fucose protein O-fucosyltransferase	Validated	83.76	90.91	11	Aegilops tauschii	Poaceae
102955at33090	GDP-fucose protein O-fucosyltransferase	Validated	83.76	100	6	Gossypium arboreum	Malvaceae
102955at33090	GDP-fucose protein O-fucosyltransferase	Validated	83.76	100	8	Eutrema salsugineum	Brassicaceae
102955at33090	GDP-fucose protein O-fucosyltransferase	Validated	83.76	100	10	Trifolium subterraneum	Fabaceae
102955at33090	GDP-fucose protein O-fucosyltransferase	Validated	83.76	90.91	11	Brachypodium distachyon	Poaceae
102955at33090	GDP-fucose protein O-fucosyltransferase	Validated	83.76	100	8	Brassica rapa	Brassicaceae
102955at33090	GDP-fucose protein O-fucosyltransferase	Validated	83.76	100	10	Capsicum chinense	Solanaceae
102955at33090	GDP-fucose protein O-fucosyltransferase	Validated	83.76	100	6	Gossypium raimondii	Malvaceae
102955at33090	GDP-fucose protein O-fucosyltransferase	Validated	83.76	100	10	Glycine max	Fabaceae
102955at33090	GDP-fucose protein O-fucosyltransferase	Validated	83.76	100	6	Corchorus capsularis	Malvaceae
102955at33090	GDP-fucose protein O-fucosyltransferase	Validated	83.76	90.91	11	Sorghum bicolor	Poaceae
102955at33090	GDP-fucose protein O-fucosyltransferase	Validated	83.76	100	10	Solanum tuberosum	Solanaceae
102955at33090	GDP-fucose protein O-fucosyltransferase	Validated	83.76	100	10	Arachis duranensis	Fabaceae
102955at33090	GDP-fucose protein O-fucosyltransferase	Validated	83.76	100	10	Phaseolus vulgaris	Fabaceae
102955at33090	GDP-fucose protein O-fucosyltransferase	Validated	83.76	90.91	11	Zea mays	Poaceae
102955at33090	GDP-fucose protein O-fucosyltransferase	Validated	83.76	90.91	11	Dichanthelium oligosanthes	Poaceae
102955at33090	GDP-fucose protein O-fucosyltransferase	Validated	83.76	100	8	Capsella rubella	Brassicaceae
102955at33090	GDP-fucose protein O-fucosyltransferase	Validated	83.76	100	10	Nicotiana benthamiana	Solanaceae
102960at33090	Ninja family	Validated	83.76	100	10	Cajanus cajan	Fabaceae
102960at33090	Ninja family	Validated	83.76	90.91	11	Dichanthelium oligosanthes	Poaceae
102960at33090	Ninja family	Validated	83.76	100	5	Prunus persica	Rosaceae
102960at33090	Ninja family	Validated	83.76	100	10	Capsicum chinense	Solanaceae
102960at33090	Ninja family	Validated	83.76	100	10	Lupinus angustifolius	Fabaceae
102960at33090	Ninja family	Validated	83.76	87.5	8	Camelina sativa	Brassicaceae
102960at33090	Ninja family	Validated	83.76	100	10	Nicotiana tomentosiformis	Solanaceae
102960at33090	Ninja family	Validated	83.76	90.91	11	Sorghum bicolor	Poaceae
102960at33090	Ninja family	Validated	83.76	100	6	Corchorus olitorius	Malvaceae
102960at33090	Ninja family	Validated	83.76	90.91	11	Oryza brachyantha	Poaceae
102960at33090	Ninja family	Validated	83.76	100	10	Solanum lycopersicum	Solanaceae
102960at33090	Ninja family	Validated	83.76	100	10	Nicotiana tabacum	Solanaceae
102960at33090	Ninja family	Validated	83.76	100	10	Trifolium pratense	Fabaceae
102960at33090	Ninja family	Validated	83.76	90.91	11	Brachypodium distachyon	Poaceae
102960at33090	Ninja family	Validated	83.76	90.91	11	Panicum hallii	Poaceae
102960at33090	Ninja family	Validated	83.76	100	10	Phaseolus vulgaris	Fabaceae
102960at33090	Ninja family	Validated	83.76	100	5	Rosa chinensis	Rosaceae
102960at33090	Ninja family	Validated	83.76	100	10	Petunia axillaris	Solanaceae
102960at33090	Ninja family	Validated	83.76	100	10	Trifolium subterraneum	Fabaceae
102960at33090	Ninja family	Validated	83.76	100	5	Malus domestica	Rosaceae
102960at33090	Ninja family	Validated	83.76	100	6	Gossypium arboreum	Malvaceae
102960at33090	Ninja family	Validated	83.76	87.5	8	Eutrema salsugineum	Brassicaceae
102960at33090	Ninja family	Validated	83.76	100	5	Pyrus x bretschneideri	Rosaceae
102960at33090	Ninja family	Validated	83.76	90.91	11	Triticum aestivum	Poaceae
102960at33090	Ninja family	Validated	83.76	100	10	Nicotiana attenuata	Solanaceae
102960at33090	Ninja family	Validated	83.76	100	6	Gossypium raimondii	Malvaceae
102960at33090	Ninja family	Validated	83.76	87.5	8	Capsella rubella	Brassicaceae
102960at33090	Ninja family	Validated	83.76	100	10	Nicotiana obtusifolia	Solanaceae
102960at33090	Ninja family	Validated	83.76	100	10	Glycine max	Fabaceae
102960at33090	Ninja family	Validated	83.76	100	10	Arachis duranensis	Fabaceae
102960at33090	Ninja family	Validated	83.76	100	10	Capsicum annuum	Solanaceae
102960at33090	Ninja family	Validated	83.76	90.91	11	Zea mays	Poaceae
102960at33090	Ninja family	Validated	83.76	87.5	8	Raphanus sativus	Brassicaceae
102960at33090	Ninja family	Validated	83.76	90.91	11	Aegilops tauschii	Poaceae
102960at33090	Ninja family	Validated	83.76	90.91	11	Oryza sativa Japonica Group	Poaceae
102960at33090	Ninja family	Validated	83.76	100	5	Fragaria vesca subsp. vesca	Rosaceae
102960at33090	Ninja family	Validated	83.76	100	10	Nicotiana benthamiana	Solanaceae
102960at33090	Ninja family	Validated	83.76	87.5	8	Arabidopsis lyrata subsp. lyrata	Brassicaceae
102960at33090	Ninja family	Validated	83.76	100	10	Vigna angularis	Fabaceae
102960at33090	Ninja family	Validated	83.76	100	6	Durio zibethinus	Malvaceae
102960at33090	Ninja family	Validated	83.76	100	6	Theobroma cacao	Malvaceae
102960at33090	Ninja family	Validated	83.76	100	6	Corchorus capsularis	Malvaceae
102960at33090	Ninja family	Validated	83.76	100	10	Cicer arietinum	Fabaceae
102960at33090	Ninja family	Validated	83.76	87.5	8	Brassica rapa	Brassicaceae
102960at33090	Ninja family	Validated	83.76	87.5	8	Arabidopsis thaliana	Brassicaceae
102960at33090	Ninja family	Validated	83.76	90.91	11	Setaria italica	Poaceae
102960at33090	Ninja family	Validated	83.76	100	10	Solanum tuberosum	Solanaceae
102960at33090	Ninja family	Validated	83.76	100	10	Medicago truncatula	Fabaceae
102967at33090	Cation efflux protein	Validated	83.76	100	10	Nicotiana attenuata	Solanaceae
102967at33090	Cation efflux protein	Validated	83.76	100	10	Trifolium subterraneum	Fabaceae
102967at33090	Cation efflux protein	Validated	83.76	100	10	Glycine max	Fabaceae
102967at33090	Cation efflux protein	Validated	83.76	80	5	Fragaria vesca subsp. vesca	Rosaceae
102967at33090	Cation efflux protein	Validated	83.76	100	8	Capsella rubella	Brassicaceae
102967at33090	Cation efflux protein	Validated	83.76	66.67	6	Gossypium arboreum	Malvaceae
102967at33090	Cation efflux protein	Validated	83.76	100	10	Cajanus cajan	Fabaceae
102967at33090	Cation efflux protein	Validated	83.76	66.67	6	Gossypium raimondii	Malvaceae
102967at33090	Cation efflux protein	Validated	83.76	80	5	Rosa chinensis	Rosaceae
102967at33090	Cation efflux protein	Validated	83.76	100	8	Arabidopsis thaliana	Brassicaceae
102967at33090	Cation efflux protein	Validated	83.76	100	10	Arachis duranensis	Fabaceae
102967at33090	Cation efflux protein	Validated	83.76	100	8	Eutrema salsugineum	Brassicaceae
102967at33090	Cation efflux protein	Validated	83.76	100	10	Nicotiana tabacum	Solanaceae
102967at33090	Cation efflux protein	Validated	83.76	100	8	Arabis alpina	Brassicaceae
102967at33090	Cation efflux protein	Validated	83.76	100	10	Nicotiana tomentosiformis	Solanaceae
102967at33090	Cation efflux protein	Validated	83.76	100	10	Capsicum chinense	Solanaceae
102967at33090	Cation efflux protein	Validated	83.76	66.67	6	Theobroma cacao	Malvaceae
102967at33090	Cation efflux protein	Validated	83.76	100	10	Solanum lycopersicum	Solanaceae
102967at33090	Cation efflux protein	Validated	83.76	81.82	11	Zea mays	Poaceae
102967at33090	Cation efflux protein	Validated	83.76	100	10	Petunia axillaris	Solanaceae
102967at33090	Cation efflux protein	Validated	83.76	100	10	Solanum tuberosum	Solanaceae
102967at33090	Cation efflux protein	Validated	83.76	81.82	11	Dichanthelium oligosanthes	Poaceae
102967at33090	Cation efflux protein	Validated	83.76	81.82	11	Aegilops tauschii	Poaceae
102967at33090	Cation efflux protein	Validated	83.76	81.82	11	Oryza sativa Japonica Group	Poaceae
102967at33090	Cation efflux protein	Validated	83.76	66.67	6	Durio zibethinus	Malvaceae
102967at33090	Cation efflux protein	Validated	83.76	100	10	Medicago truncatula	Fabaceae
102967at33090	Cation efflux protein	Validated	83.76	100	10	Lupinus angustifolius	Fabaceae
102967at33090	Cation efflux protein	Validated	83.76	81.82	11	Setaria italica	Poaceae
102967at33090	Cation efflux protein	Validated	83.76	100	8	Arabidopsis lyrata subsp. lyrata	Brassicaceae
102967at33090	Cation efflux protein	Validated	83.76	81.82	11	Oryza brachyantha	Poaceae
102967at33090	Cation efflux protein	Validated	83.76	81.82	11	Brachypodium distachyon	Poaceae
102967at33090	Cation efflux protein	Validated	83.76	100	8	Brassica rapa	Brassicaceae
102967at33090	Cation efflux protein	Validated	83.76	100	10	Trifolium pratense	Fabaceae
102967at33090	Cation efflux protein	Validated	83.76	100	8	Camelina sativa	Brassicaceae
102967at33090	Cation efflux protein	Validated	83.76	100	10	Nicotiana benthamiana	Solanaceae
102967at33090	Cation efflux protein	Validated	83.76	100	8	Raphanus sativus	Brassicaceae
102967at33090	Cation efflux protein	Validated	83.76	100	10	Nicotiana obtusifolia	Solanaceae
102967at33090	Cation efflux protein	Validated	83.76	80	5	Prunus persica	Rosaceae
102967at33090	Cation efflux protein	Validated	83.76	100	10	Vigna angularis	Fabaceae
102967at33090	Cation efflux protein	Validated	83.76	100	10	Phaseolus vulgaris	Fabaceae
102967at33090	Cation efflux protein	Validated	83.76	81.82	11	Panicum hallii	Poaceae
102967at33090	Cation efflux protein	Validated	83.76	81.82	11	Sorghum bicolor	Poaceae
102967at33090	Cation efflux protein	Validated	83.76	80	5	Malus domestica	Rosaceae
102967at33090	Cation efflux protein	Validated	83.76	100	10	Capsicum annuum	Solanaceae
102967at33090	Cation efflux protein	Validated	83.76	100	10	Cicer arietinum	Fabaceae
102983at33090	Mlo-related protein	Validated	51.28	100	6	Durio zibethinus	Malvaceae
102983at33090	Mlo-related protein	Validated	51.28	100	5	Prunus persica	Rosaceae
102983at33090	Mlo-related protein	Validated	51.28	100	5	Fragaria vesca subsp. vesca	Rosaceae
102983at33090	Mlo-related protein	Validated	51.28	90.91	11	Triticum urartu	Poaceae
102983at33090	Mlo-related protein	Validated	51.28	100	6	Gossypium arboreum	Malvaceae
102983at33090	Mlo-related protein	Validated	51.28	90	10	Trifolium pratense	Fabaceae
102983at33090	Mlo-related protein	Validated	51.28	90.91	11	Panicum hallii	Poaceae
102983at33090	Mlo-related protein	Validated	51.28	100	6	Theobroma cacao	Malvaceae
102983at33090	Mlo-related protein	Validated	51.28	100	6	Corchorus olitorius	Malvaceae
102983at33090	Mlo-related protein	Validated	51.28	100	5	Pyrus x bretschneideri	Rosaceae
102983at33090	Mlo-related protein	Validated	51.28	100	5	Malus domestica	Rosaceae
102983at33090	Mlo-related protein	Validated	51.28	90.91	11	Zea mays	Poaceae
102983at33090	Mlo-related protein	Validated	51.28	90.91	11	Oryza brachyantha	Poaceae
102983at33090	Mlo-related protein	Validated	51.28	90	10	Arachis duranensis	Fabaceae
102983at33090	Mlo-related protein	Validated	51.28	90.91	11	Brachypodium distachyon	Poaceae
102983at33090	Mlo-related protein	Validated	51.28	90.91	11	Aegilops tauschii	Poaceae
102983at33090	Mlo-related protein	Validated	51.28	100	5	Rosa chinensis	Rosaceae
102983at33090	Mlo-related protein	Validated	51.28	90	10	Cajanus cajan	Fabaceae
102983at33090	Mlo-related protein	Validated	51.28	90.91	11	Dichanthelium oligosanthes	Poaceae
102983at33090	Mlo-related protein	Validated	51.28	90	10	Cicer arietinum	Fabaceae
102983at33090	Mlo-related protein	Validated	51.28	100	6	Corchorus capsularis	Malvaceae
102983at33090	Mlo-related protein	Validated	51.28	90	10	Phaseolus vulgaris	Fabaceae
102983at33090	Mlo-related protein	Validated	51.28	90	10	Glycine max	Fabaceae
102983at33090	Mlo-related protein	Validated	51.28	90.91	11	Setaria italica	Poaceae
102983at33090	Mlo-related protein	Validated	51.28	90	10	Trifolium subterraneum	Fabaceae
102983at33090	Mlo-related protein	Validated	51.28	90	10	Medicago truncatula	Fabaceae
102983at33090	Mlo-related protein	Validated	51.28	100	6	Gossypium raimondii	Malvaceae
102983at33090	Mlo-related protein	Validated	51.28	90.91	11	Sorghum bicolor	Poaceae
102983at33090	Mlo-related protein	Validated	51.28	90	10	Vigna angularis	Fabaceae
102983at33090	Mlo-related protein	Validated	51.28	90.91	11	Oryza sativa Japonica Group	Poaceae
102988at33090	Microtubule-associated protein, MAP65/Ase1/PRC1	Validated	77.78	100	6	Corchorus capsularis	Malvaceae
102988at33090	Microtubule-associated protein, MAP65/Ase1/PRC1	Validated	77.78	100	6	Theobroma cacao	Malvaceae
102988at33090	Microtubule-associated protein, MAP65/Ase1/PRC1	Validated	77.78	87.5	8	Capsella rubella	Brassicaceae
102988at33090	Microtubule-associated protein, MAP65/Ase1/PRC1	Validated	77.78	100	11	Triticum aestivum	Poaceae
102988at33090	Microtubule-associated protein, MAP65/Ase1/PRC1	Validated	77.78	100	10	Nicotiana obtusifolia	Solanaceae
102988at33090	Microtubule-associated protein, MAP65/Ase1/PRC1	Validated	77.78	100	11	Oryza brachyantha	Poaceae
102988at33090	Microtubule-associated protein, MAP65/Ase1/PRC1	Validated	77.78	100	11	Aegilops tauschii	Poaceae
102988at33090	Microtubule-associated protein, MAP65/Ase1/PRC1	Validated	77.78	100	10	Nicotiana attenuata	Solanaceae
102988at33090	Microtubule-associated protein, MAP65/Ase1/PRC1	Validated	77.78	100	10	Cicer arietinum	Fabaceae
102988at33090	Microtubule-associated protein, MAP65/Ase1/PRC1	Validated	77.78	100	10	Trifolium subterraneum	Fabaceae
102988at33090	Microtubule-associated protein, MAP65/Ase1/PRC1	Validated	77.78	100	10	Capsicum annuum	Solanaceae
102988at33090	Microtubule-associated protein, MAP65/Ase1/PRC1	Validated	77.78	100	10	Capsicum chinense	Solanaceae
102988at33090	Microtubule-associated protein, MAP65/Ase1/PRC1	Validated	77.78	100	5	Malus domestica	Rosaceae
102988at33090	Microtubule-associated protein, MAP65/Ase1/PRC1	Validated	77.78	100	11	Oryza sativa Japonica Group	Poaceae
102988at33090	Microtubule-associated protein, MAP65/Ase1/PRC1	Validated	77.78	87.5	8	Eutrema salsugineum	Brassicaceae
102988at33090	Microtubule-associated protein, MAP65/Ase1/PRC1	Validated	77.78	100	11	Setaria italica	Poaceae
102988at33090	Microtubule-associated protein, MAP65/Ase1/PRC1	Validated	77.78	100	5	Fragaria vesca subsp. vesca	Rosaceae
102988at33090	Microtubule-associated protein, MAP65/Ase1/PRC1	Validated	77.78	100	6	Gossypium raimondii	Malvaceae
102988at33090	Microtubule-associated protein, MAP65/Ase1/PRC1	Validated	77.78	100	5	Prunus persica	Rosaceae
102988at33090	Microtubule-associated protein, MAP65/Ase1/PRC1	Validated	77.78	100	10	Solanum lycopersicum	Solanaceae
102988at33090	Microtubule-associated protein, MAP65/Ase1/PRC1	Validated	77.78	87.5	8	Brassica rapa	Brassicaceae
102988at33090	Microtubule-associated protein, MAP65/Ase1/PRC1	Validated	77.78	100	11	Zea mays	Poaceae
102988at33090	Microtubule-associated protein, MAP65/Ase1/PRC1	Validated	77.78	100	11	Brachypodium distachyon	Poaceae
102988at33090	Microtubule-associated protein, MAP65/Ase1/PRC1	Validated	77.78	100	6	Gossypium arboreum	Malvaceae
102988at33090	Microtubule-associated protein, MAP65/Ase1/PRC1	Validated	77.78	100	5	Rosa chinensis	Rosaceae
102988at33090	Microtubule-associated protein, MAP65/Ase1/PRC1	Validated	77.78	87.5	8	Arabidopsis lyrata subsp. lyrata	Brassicaceae
102988at33090	Microtubule-associated protein, MAP65/Ase1/PRC1	Validated	77.78	100	10	Lupinus angustifolius	Fabaceae
102988at33090	Microtubule-associated protein, MAP65/Ase1/PRC1	Validated	77.78	100	11	Triticum urartu	Poaceae
102988at33090	Microtubule-associated protein, MAP65/Ase1/PRC1	Validated	77.78	100	10	Cajanus cajan	Fabaceae
102988at33090	Microtubule-associated protein, MAP65/Ase1/PRC1	Validated	77.78	87.5	8	Camelina sativa	Brassicaceae
102988at33090	Microtubule-associated protein, MAP65/Ase1/PRC1	Validated	77.78	100	10	Solanum tuberosum	Solanaceae
102988at33090	Microtubule-associated protein, MAP65/Ase1/PRC1	Validated	77.78	100	10	Phaseolus vulgaris	Fabaceae
102988at33090	Microtubule-associated protein, MAP65/Ase1/PRC1	Validated	77.78	100	10	Nicotiana benthamiana	Solanaceae
102988at33090	Microtubule-associated protein, MAP65/Ase1/PRC1	Validated	77.78	100	10	Glycine max	Fabaceae
102988at33090	Microtubule-associated protein, MAP65/Ase1/PRC1	Validated	77.78	87.5	8	Arabidopsis thaliana	Brassicaceae
102988at33090	Microtubule-associated protein, MAP65/Ase1/PRC1	Validated	77.78	100	10	Vigna angularis	Fabaceae
102988at33090	Microtubule-associated protein, MAP65/Ase1/PRC1	Validated	77.78	100	10	Arachis duranensis	Fabaceae
102988at33090	Microtubule-associated protein, MAP65/Ase1/PRC1	Validated	77.78	100	6	Durio zibethinus	Malvaceae
102988at33090	Microtubule-associated protein, MAP65/Ase1/PRC1	Validated	77.78	100	5	Pyrus x bretschneideri	Rosaceae
102988at33090	Microtubule-associated protein, MAP65/Ase1/PRC1	Validated	77.78	100	6	Corchorus olitorius	Malvaceae
102988at33090	Microtubule-associated protein, MAP65/Ase1/PRC1	Validated	77.78	100	11	Sorghum bicolor	Poaceae
102988at33090	Microtubule-associated protein, MAP65/Ase1/PRC1	Validated	77.78	100	10	Trifolium pratense	Fabaceae
102988at33090	Microtubule-associated protein, MAP65/Ase1/PRC1	Validated	77.78	100	11	Dichanthelium oligosanthes	Poaceae
102988at33090	Microtubule-associated protein, MAP65/Ase1/PRC1	Validated	77.78	100	10	Petunia axillaris	Solanaceae
102988at33090	Microtubule-associated protein, MAP65/Ase1/PRC1	Validated	77.78	87.5	8	Raphanus sativus	Brassicaceae
102988at33090	Microtubule-associated protein, MAP65/Ase1/PRC1	Validated	77.78	100	10	Nicotiana tomentosiformis	Solanaceae
102988at33090	Microtubule-associated protein, MAP65/Ase1/PRC1	Validated	77.78	100	11	Panicum hallii	Poaceae
102988at33090	Microtubule-associated protein, MAP65/Ase1/PRC1	Validated	77.78	100	10	Medicago truncatula	Fabaceae
102988at33090	Microtubule-associated protein, MAP65/Ase1/PRC1	Validated	77.78	100	10	Nicotiana tabacum	Solanaceae
103075at33090	S-adenosyl-L-methionine-dependent methyltransferase	Validated	84.62	100	11	Triticum urartu	Poaceae
103075at33090	S-adenosyl-L-methionine-dependent methyltransferase	Validated	84.62	100	11	Zea mays	Poaceae
103075at33090	S-adenosyl-L-methionine-dependent methyltransferase	Validated	84.62	100	5	Pyrus x bretschneideri	Rosaceae
103075at33090	S-adenosyl-L-methionine-dependent methyltransferase	Validated	84.62	100	10	Nicotiana tomentosiformis	Solanaceae
103075at33090	S-adenosyl-L-methionine-dependent methyltransferase	Validated	84.62	100	10	Cicer arietinum	Fabaceae
103075at33090	S-adenosyl-L-methionine-dependent methyltransferase	Validated	84.62	100	10	Arachis duranensis	Fabaceae
103075at33090	S-adenosyl-L-methionine-dependent methyltransferase	Validated	84.62	100	11	Triticum aestivum	Poaceae
103075at33090	S-adenosyl-L-methionine-dependent methyltransferase	Validated	84.62	100	10	Medicago truncatula	Fabaceae
103075at33090	S-adenosyl-L-methionine-dependent methyltransferase	Validated	84.62	100	6	Gossypium raimondii	Malvaceae
103075at33090	S-adenosyl-L-methionine-dependent methyltransferase	Validated	84.62	100	10	Capsicum annuum	Solanaceae
103075at33090	S-adenosyl-L-methionine-dependent methyltransferase	Validated	84.62	100	10	Capsicum chinense	Solanaceae
103075at33090	S-adenosyl-L-methionine-dependent methyltransferase	Validated	84.62	100	8	Camelina sativa	Brassicaceae
103075at33090	S-adenosyl-L-methionine-dependent methyltransferase	Validated	84.62	100	10	Vigna angularis	Fabaceae
103075at33090	S-adenosyl-L-methionine-dependent methyltransferase	Validated	84.62	100	11	Setaria italica	Poaceae
103075at33090	S-adenosyl-L-methionine-dependent methyltransferase	Validated	84.62	100	10	Nicotiana obtusifolia	Solanaceae
103075at33090	S-adenosyl-L-methionine-dependent methyltransferase	Validated	84.62	100	10	Phaseolus vulgaris	Fabaceae
103075at33090	S-adenosyl-L-methionine-dependent methyltransferase	Validated	84.62	100	5	Malus domestica	Rosaceae
103075at33090	S-adenosyl-L-methionine-dependent methyltransferase	Validated	84.62	100	10	Cajanus cajan	Fabaceae
103075at33090	S-adenosyl-L-methionine-dependent methyltransferase	Validated	84.62	100	10	Solanum tuberosum	Solanaceae
103075at33090	S-adenosyl-L-methionine-dependent methyltransferase	Validated	84.62	100	8	Arabidopsis thaliana	Brassicaceae
103075at33090	S-adenosyl-L-methionine-dependent methyltransferase	Validated	84.62	100	10	Nicotiana attenuata	Solanaceae
103075at33090	S-adenosyl-L-methionine-dependent methyltransferase	Validated	84.62	100	10	Lupinus angustifolius	Fabaceae
103075at33090	S-adenosyl-L-methionine-dependent methyltransferase	Validated	84.62	100	8	Raphanus sativus	Brassicaceae
103075at33090	S-adenosyl-L-methionine-dependent methyltransferase	Validated	84.62	100	6	Durio zibethinus	Malvaceae
103075at33090	S-adenosyl-L-methionine-dependent methyltransferase	Validated	84.62	100	8	Eutrema salsugineum	Brassicaceae
103075at33090	S-adenosyl-L-methionine-dependent methyltransferase	Validated	84.62	100	8	Capsella rubella	Brassicaceae
103075at33090	S-adenosyl-L-methionine-dependent methyltransferase	Validated	84.62	100	6	Gossypium arboreum	Malvaceae
103075at33090	S-adenosyl-L-methionine-dependent methyltransferase	Validated	84.62	100	10	Glycine max	Fabaceae
103075at33090	S-adenosyl-L-methionine-dependent methyltransferase	Validated	84.62	100	10	Solanum lycopersicum	Solanaceae
103075at33090	S-adenosyl-L-methionine-dependent methyltransferase	Validated	84.62	100	11	Oryza brachyantha	Poaceae
103075at33090	S-adenosyl-L-methionine-dependent methyltransferase	Validated	84.62	100	10	Petunia axillaris	Solanaceae
103075at33090	S-adenosyl-L-methionine-dependent methyltransferase	Validated	84.62	100	6	Corchorus capsularis	Malvaceae
103075at33090	S-adenosyl-L-methionine-dependent methyltransferase	Validated	84.62	100	11	Aegilops tauschii	Poaceae
103075at33090	S-adenosyl-L-methionine-dependent methyltransferase	Validated	84.62	100	8	Brassica rapa	Brassicaceae
103075at33090	S-adenosyl-L-methionine-dependent methyltransferase	Validated	84.62	100	5	Fragaria vesca subsp. vesca	Rosaceae
103075at33090	S-adenosyl-L-methionine-dependent methyltransferase	Validated	84.62	100	10	Nicotiana benthamiana	Solanaceae
103075at33090	S-adenosyl-L-methionine-dependent methyltransferase	Validated	84.62	100	11	Sorghum bicolor	Poaceae
103075at33090	S-adenosyl-L-methionine-dependent methyltransferase	Validated	84.62	100	5	Prunus persica	Rosaceae
103075at33090	S-adenosyl-L-methionine-dependent methyltransferase	Validated	84.62	100	11	Dichanthelium oligosanthes	Poaceae
103075at33090	S-adenosyl-L-methionine-dependent methyltransferase	Validated	84.62	100	11	Oryza sativa Japonica Group	Poaceae
103075at33090	S-adenosyl-L-methionine-dependent methyltransferase	Validated	84.62	100	10	Trifolium pratense	Fabaceae
103075at33090	S-adenosyl-L-methionine-dependent methyltransferase	Validated	84.62	100	11	Panicum hallii	Poaceae
103075at33090	S-adenosyl-L-methionine-dependent methyltransferase	Validated	84.62	100	8	Arabidopsis lyrata subsp. lyrata	Brassicaceae
103075at33090	S-adenosyl-L-methionine-dependent methyltransferase	Validated	84.62	100	10	Trifolium subterraneum	Fabaceae
103075at33090	S-adenosyl-L-methionine-dependent methyltransferase	Validated	84.62	100	6	Corchorus olitorius	Malvaceae
103075at33090	S-adenosyl-L-methionine-dependent methyltransferase	Validated	84.62	100	6	Theobroma cacao	Malvaceae
103075at33090	S-adenosyl-L-methionine-dependent methyltransferase	Validated	84.62	100	8	Arabis alpina	Brassicaceae
103075at33090	S-adenosyl-L-methionine-dependent methyltransferase	Validated	84.62	100	10	Nicotiana tabacum	Solanaceae
103075at33090	S-adenosyl-L-methionine-dependent methyltransferase	Validated	84.62	100	11	Brachypodium distachyon	Poaceae
103075at33090	S-adenosyl-L-methionine-dependent methyltransferase	Validated	84.62	100	5	Rosa chinensis	Rosaceae
103079at33090	Ferredoxin--NADP reductase	Validated	100	100	6	Theobroma cacao	Malvaceae
103079at33090	Ferredoxin--NADP reductase	Validated	100	100	10	Nicotiana benthamiana	Solanaceae
103079at33090	Ferredoxin--NADP reductase	Validated	100	100	8	Brassica rapa	Brassicaceae
103079at33090	Ferredoxin--NADP reductase	Validated	100	100	10	Solanum lycopersicum	Solanaceae
103079at33090	Ferredoxin--NADP reductase	Validated	100	100	11	Aegilops tauschii	Poaceae
103079at33090	Ferredoxin--NADP reductase	Validated	100	100	8	Capsella rubella	Brassicaceae
103079at33090	Ferredoxin--NADP reductase	Validated	100	100	11	Triticum aestivum	Poaceae
103079at33090	Ferredoxin--NADP reductase	Validated	100	100	5	Malus domestica	Rosaceae
103079at33090	Ferredoxin--NADP reductase	Validated	100	100	10	Medicago truncatula	Fabaceae
103079at33090	Ferredoxin--NADP reductase	Validated	100	100	10	Nicotiana tomentosiformis	Solanaceae
103079at33090	Ferredoxin--NADP reductase	Validated	100	100	8	Arabis alpina	Brassicaceae
103079at33090	Ferredoxin--NADP reductase	Validated	100	100	10	Nicotiana attenuata	Solanaceae
103079at33090	Ferredoxin--NADP reductase	Validated	100	100	10	Nicotiana obtusifolia	Solanaceae
103079at33090	Ferredoxin--NADP reductase	Validated	100	100	8	Camelina sativa	Brassicaceae
103079at33090	Ferredoxin--NADP reductase	Validated	100	100	11	Dichanthelium oligosanthes	Poaceae
103079at33090	Ferredoxin--NADP reductase	Validated	100	100	8	Arabidopsis thaliana	Brassicaceae
103079at33090	Ferredoxin--NADP reductase	Validated	100	100	10	Capsicum annuum	Solanaceae
103079at33090	Ferredoxin--NADP reductase	Validated	100	100	10	Vigna angularis	Fabaceae
103079at33090	Ferredoxin--NADP reductase	Validated	100	100	6	Durio zibethinus	Malvaceae
103079at33090	Ferredoxin--NADP reductase	Validated	100	100	10	Arachis duranensis	Fabaceae
103079at33090	Ferredoxin--NADP reductase	Validated	100	100	10	Nicotiana tabacum	Solanaceae
103079at33090	Ferredoxin--NADP reductase	Validated	100	100	10	Capsicum chinense	Solanaceae
103079at33090	Ferredoxin--NADP reductase	Validated	100	100	8	Eutrema salsugineum	Brassicaceae
103079at33090	Ferredoxin--NADP reductase	Validated	100	100	11	Sorghum bicolor	Poaceae
103079at33090	Ferredoxin--NADP reductase	Validated	100	100	5	Rosa chinensis	Rosaceae
103079at33090	Ferredoxin--NADP reductase	Validated	100	100	10	Trifolium subterraneum	Fabaceae
103079at33090	Ferredoxin--NADP reductase	Validated	100	100	6	Gossypium raimondii	Malvaceae
103079at33090	Ferredoxin--NADP reductase	Validated	100	100	11	Brachypodium distachyon	Poaceae
103079at33090	Ferredoxin--NADP reductase	Validated	100	100	8	Raphanus sativus	Brassicaceae
103079at33090	Ferredoxin--NADP reductase	Validated	100	100	10	Cicer arietinum	Fabaceae
103079at33090	Ferredoxin--NADP reductase	Validated	100	100	6	Corchorus capsularis	Malvaceae
103079at33090	Ferredoxin--NADP reductase	Validated	100	100	6	Gossypium arboreum	Malvaceae
103079at33090	Ferredoxin--NADP reductase	Validated	100	100	10	Glycine max	Fabaceae
103079at33090	Ferredoxin--NADP reductase	Validated	100	100	11	Zea mays	Poaceae
103079at33090	Ferredoxin--NADP reductase	Validated	100	100	6	Corchorus olitorius	Malvaceae
103079at33090	Ferredoxin--NADP reductase	Validated	100	100	11	Triticum urartu	Poaceae
103079at33090	Ferredoxin--NADP reductase	Validated	100	100	10	Petunia axillaris	Solanaceae
103079at33090	Ferredoxin--NADP reductase	Validated	100	100	10	Cajanus cajan	Fabaceae
103079at33090	Ferredoxin--NADP reductase	Validated	100	100	5	Prunus persica	Rosaceae
103079at33090	Ferredoxin--NADP reductase	Validated	100	100	11	Setaria italica	Poaceae
103079at33090	Ferredoxin--NADP reductase	Validated	100	100	5	Fragaria vesca subsp. vesca	Rosaceae
103079at33090	Ferredoxin--NADP reductase	Validated	100	100	10	Solanum tuberosum	Solanaceae
103079at33090	Ferredoxin--NADP reductase	Validated	100	100	8	Arabidopsis lyrata subsp. lyrata	Brassicaceae
103079at33090	Ferredoxin--NADP reductase	Validated	100	100	11	Oryza brachyantha	Poaceae
103079at33090	Ferredoxin--NADP reductase	Validated	100	100	5	Pyrus x bretschneideri	Rosaceae
103079at33090	Ferredoxin--NADP reductase	Validated	100	100	11	Panicum hallii	Poaceae
103079at33090	Ferredoxin--NADP reductase	Validated	100	100	11	Oryza sativa Japonica Group	Poaceae
103079at33090	Ferredoxin--NADP reductase	Validated	100	100	10	Trifolium pratense	Fabaceae
103079at33090	Ferredoxin--NADP reductase	Validated	100	100	10	Phaseolus vulgaris	Fabaceae
103079at33090	Ferredoxin--NADP reductase	Validated	100	100	10	Lupinus angustifolius	Fabaceae
103082at33090	uncharacterized protein LOC101498006	Validated	64.96	100	8	Eutrema salsugineum	Brassicaceae
103082at33090	uncharacterized protein LOC101498006	Validated	64.96	100	10	Phaseolus vulgaris	Fabaceae
103082at33090	uncharacterized protein LOC101498006	Validated	64.96	100	10	Trifolium pratense	Fabaceae
103082at33090	uncharacterized protein LOC101498006	Validated	64.96	100	10	Nicotiana tabacum	Solanaceae
103082at33090	uncharacterized protein LOC101498006	Validated	64.96	100	10	Petunia axillaris	Solanaceae
103082at33090	uncharacterized protein LOC101498006	Validated	64.96	100	10	Nicotiana benthamiana	Solanaceae
103082at33090	uncharacterized protein LOC101498006	Validated	64.96	100	8	Arabidopsis thaliana	Brassicaceae
103082at33090	uncharacterized protein LOC101498006	Validated	64.96	100	8	Raphanus sativus	Brassicaceae
103082at33090	uncharacterized protein LOC101498006	Validated	64.96	100	8	Capsella rubella	Brassicaceae
103082at33090	uncharacterized protein LOC101498006	Validated	64.96	100	10	Nicotiana obtusifolia	Solanaceae
103082at33090	uncharacterized protein LOC101498006	Validated	64.96	100	5	Malus domestica	Rosaceae
103082at33090	uncharacterized protein LOC101498006	Validated	64.96	100	10	Nicotiana tomentosiformis	Solanaceae
103082at33090	uncharacterized protein LOC101498006	Validated	64.96	100	6	Corchorus capsularis	Malvaceae
103082at33090	uncharacterized protein LOC101498006	Validated	64.96	100	10	Cajanus cajan	Fabaceae
103082at33090	uncharacterized protein LOC101498006	Validated	64.96	100	8	Brassica rapa	Brassicaceae
103082at33090	uncharacterized protein LOC101498006	Validated	64.96	100	6	Gossypium raimondii	Malvaceae
103082at33090	uncharacterized protein LOC101498006	Validated	64.96	100	10	Lupinus angustifolius	Fabaceae
103082at33090	uncharacterized protein LOC101498006	Validated	64.96	100	6	Corchorus olitorius	Malvaceae
103082at33090	uncharacterized protein LOC101498006	Validated	64.96	100	5	Rosa chinensis	Rosaceae
103082at33090	uncharacterized protein LOC101498006	Validated	64.96	100	10	Cicer arietinum	Fabaceae
103082at33090	uncharacterized protein LOC101498006	Validated	64.96	100	5	Fragaria vesca subsp. vesca	Rosaceae
103082at33090	uncharacterized protein LOC101498006	Validated	64.96	100	6	Gossypium arboreum	Malvaceae
103082at33090	uncharacterized protein LOC101498006	Validated	64.96	100	10	Nicotiana attenuata	Solanaceae
103082at33090	uncharacterized protein LOC101498006	Validated	64.96	100	10	Arachis duranensis	Fabaceae
103082at33090	uncharacterized protein LOC101498006	Validated	64.96	100	8	Arabis alpina	Brassicaceae
103082at33090	uncharacterized protein LOC101498006	Validated	64.96	100	10	Trifolium subterraneum	Fabaceae
103082at33090	uncharacterized protein LOC101498006	Validated	64.96	100	5	Prunus persica	Rosaceae
103082at33090	uncharacterized protein LOC101498006	Validated	64.96	100	8	Arabidopsis lyrata subsp. lyrata	Brassicaceae
103082at33090	uncharacterized protein LOC101498006	Validated	64.96	100	10	Glycine max	Fabaceae
103082at33090	uncharacterized protein LOC101498006	Validated	64.96	100	10	Solanum tuberosum	Solanaceae
103082at33090	uncharacterized protein LOC101498006	Validated	64.96	100	6	Durio zibethinus	Malvaceae
103082at33090	uncharacterized protein LOC101498006	Validated	64.96	100	10	Medicago truncatula	Fabaceae
103082at33090	uncharacterized protein LOC101498006	Validated	64.96	100	10	Capsicum annuum	Solanaceae
103082at33090	uncharacterized protein LOC101498006	Validated	64.96	100	10	Capsicum chinense	Solanaceae
103082at33090	uncharacterized protein LOC101498006	Validated	64.96	100	10	Vigna angularis	Fabaceae
103082at33090	uncharacterized protein LOC101498006	Validated	64.96	100	8	Camelina sativa	Brassicaceae
103082at33090	uncharacterized protein LOC101498006	Validated	64.96	100	5	Pyrus x bretschneideri	Rosaceae
103082at33090	uncharacterized protein LOC101498006	Validated	64.96	100	6	Theobroma cacao	Malvaceae
103082at33090	uncharacterized protein LOC101498006	Validated	64.96	100	10	Solanum lycopersicum	Solanaceae
103087at33090	Zinc finger, PHD-type	Validated	86.32	100	10	Petunia axillaris	Solanaceae
103087at33090	Zinc finger, PHD-type	Validated	86.32	100	5	Fragaria vesca subsp. vesca	Rosaceae
103087at33090	Zinc finger, PHD-type	Validated	86.32	100	6	Durio zibethinus	Malvaceae
103087at33090	Zinc finger, PHD-type	Validated	86.32	100	10	Trifolium pratense	Fabaceae
103087at33090	Zinc finger, PHD-type	Validated	86.32	100	11	Zea mays	Poaceae
103087at33090	Zinc finger, PHD-type	Validated	86.32	100	10	Nicotiana benthamiana	Solanaceae
103087at33090	Zinc finger, PHD-type	Validated	86.32	100	10	Nicotiana attenuata	Solanaceae
103087at33090	Zinc finger, PHD-type	Validated	86.32	100	8	Arabis alpina	Brassicaceae
103087at33090	Zinc finger, PHD-type	Validated	86.32	100	6	Gossypium arboreum	Malvaceae
103087at33090	Zinc finger, PHD-type	Validated	86.32	100	8	Camelina sativa	Brassicaceae
103087at33090	Zinc finger, PHD-type	Validated	86.32	100	11	Oryza sativa Japonica Group	Poaceae
103087at33090	Zinc finger, PHD-type	Validated	86.32	100	11	Setaria italica	Poaceae
103087at33090	Zinc finger, PHD-type	Validated	86.32	100	10	Nicotiana obtusifolia	Solanaceae
103087at33090	Zinc finger, PHD-type	Validated	86.32	100	6	Corchorus olitorius	Malvaceae
103087at33090	Zinc finger, PHD-type	Validated	86.32	100	6	Gossypium raimondii	Malvaceae
103087at33090	Zinc finger, PHD-type	Validated	86.32	100	10	Nicotiana tabacum	Solanaceae
103087at33090	Zinc finger, PHD-type	Validated	86.32	100	5	Prunus persica	Rosaceae
103087at33090	Zinc finger, PHD-type	Validated	86.32	100	11	Dichanthelium oligosanthes	Poaceae
103087at33090	Zinc finger, PHD-type	Validated	86.32	100	6	Corchorus capsularis	Malvaceae
103087at33090	Zinc finger, PHD-type	Validated	86.32	100	10	Arachis duranensis	Fabaceae
103087at33090	Zinc finger, PHD-type	Validated	86.32	100	10	Medicago truncatula	Fabaceae
103087at33090	Zinc finger, PHD-type	Validated	86.32	100	10	Nicotiana tomentosiformis	Solanaceae
103087at33090	Zinc finger, PHD-type	Validated	86.32	100	10	Capsicum annuum	Solanaceae
103087at33090	Zinc finger, PHD-type	Validated	86.32	100	8	Capsella rubella	Brassicaceae
103087at33090	Zinc finger, PHD-type	Validated	86.32	100	10	Cajanus cajan	Fabaceae
103087at33090	Zinc finger, PHD-type	Validated	86.32	100	11	Aegilops tauschii	Poaceae
103087at33090	Zinc finger, PHD-type	Validated	86.32	100	11	Panicum hallii	Poaceae
103087at33090	Zinc finger, PHD-type	Validated	86.32	100	10	Solanum tuberosum	Solanaceae
103087at33090	Zinc finger, PHD-type	Validated	86.32	100	11	Brachypodium distachyon	Poaceae
103087at33090	Zinc finger, PHD-type	Validated	86.32	100	10	Vigna angularis	Fabaceae
103087at33090	Zinc finger, PHD-type	Validated	86.32	100	5	Rosa chinensis	Rosaceae
103087at33090	Zinc finger, PHD-type	Validated	86.32	100	11	Sorghum bicolor	Poaceae
103087at33090	Zinc finger, PHD-type	Validated	86.32	100	10	Capsicum chinense	Solanaceae
103087at33090	Zinc finger, PHD-type	Validated	86.32	100	8	Arabidopsis thaliana	Brassicaceae
103087at33090	Zinc finger, PHD-type	Validated	86.32	100	11	Triticum urartu	Poaceae
103087at33090	Zinc finger, PHD-type	Validated	86.32	100	6	Theobroma cacao	Malvaceae
103087at33090	Zinc finger, PHD-type	Validated	86.32	100	5	Malus domestica	Rosaceae
103087at33090	Zinc finger, PHD-type	Validated	86.32	100	11	Oryza brachyantha	Poaceae
103087at33090	Zinc finger, PHD-type	Validated	86.32	100	8	Arabidopsis lyrata subsp. lyrata	Brassicaceae
103087at33090	Zinc finger, PHD-type	Validated	86.32	100	8	Eutrema salsugineum	Brassicaceae
103087at33090	Zinc finger, PHD-type	Validated	86.32	100	10	Cicer arietinum	Fabaceae
103087at33090	Zinc finger, PHD-type	Validated	86.32	100	8	Raphanus sativus	Brassicaceae
103087at33090	Zinc finger, PHD-type	Validated	86.32	100	5	Pyrus x bretschneideri	Rosaceae
103087at33090	Zinc finger, PHD-type	Validated	86.32	100	10	Lupinus angustifolius	Fabaceae
103087at33090	Zinc finger, PHD-type	Validated	86.32	100	10	Solanum lycopersicum	Solanaceae
103087at33090	Zinc finger, PHD-type	Validated	86.32	100	10	Glycine max	Fabaceae
103087at33090	Zinc finger, PHD-type	Validated	86.32	100	11	Triticum aestivum	Poaceae
103087at33090	Zinc finger, PHD-type	Validated	86.32	100	8	Brassica rapa	Brassicaceae
103087at33090	Zinc finger, PHD-type	Validated	86.32	100	10	Trifolium subterraneum	Fabaceae
103087at33090	Zinc finger, PHD-type	Validated	86.32	100	10	Phaseolus vulgaris	Fabaceae
103089at33090	Inositol monophosphatase-like	Validated	89.74	100	10	Phaseolus vulgaris	Fabaceae
103089at33090	Inositol monophosphatase-like	Validated	89.74	100	10	Lupinus angustifolius	Fabaceae
103089at33090	Inositol monophosphatase-like	Validated	89.74	100	5	Rosa chinensis	Rosaceae
103089at33090	Inositol monophosphatase-like	Validated	89.74	100	6	Corchorus capsularis	Malvaceae
103089at33090	Inositol monophosphatase-like	Validated	89.74	100	10	Trifolium subterraneum	Fabaceae
103089at33090	Inositol monophosphatase-like	Validated	89.74	90.91	11	Dichanthelium oligosanthes	Poaceae
103089at33090	Inositol monophosphatase-like	Validated	89.74	100	10	Capsicum chinense	Solanaceae
103089at33090	Inositol monophosphatase-like	Validated	89.74	87.5	8	Brassica rapa	Brassicaceae
103089at33090	Inositol monophosphatase-like	Validated	89.74	100	10	Nicotiana tomentosiformis	Solanaceae
103089at33090	Inositol monophosphatase-like	Validated	89.74	100	5	Fragaria vesca subsp. vesca	Rosaceae
103089at33090	Inositol monophosphatase-like	Validated	89.74	100	6	Theobroma cacao	Malvaceae
103089at33090	Inositol monophosphatase-like	Validated	89.74	100	5	Prunus persica	Rosaceae
103089at33090	Inositol monophosphatase-like	Validated	89.74	90.91	11	Zea mays	Poaceae
103089at33090	Inositol monophosphatase-like	Validated	89.74	100	5	Malus domestica	Rosaceae
103089at33090	Inositol monophosphatase-like	Validated	89.74	100	6	Corchorus olitorius	Malvaceae
103089at33090	Inositol monophosphatase-like	Validated	89.74	100	10	Glycine max	Fabaceae
103089at33090	Inositol monophosphatase-like	Validated	89.74	100	10	Cicer arietinum	Fabaceae
103089at33090	Inositol monophosphatase-like	Validated	89.74	100	10	Petunia axillaris	Solanaceae
103089at33090	Inositol monophosphatase-like	Validated	89.74	90.91	11	Oryza brachyantha	Poaceae
103089at33090	Inositol monophosphatase-like	Validated	89.74	90.91	11	Sorghum bicolor	Poaceae
103089at33090	Inositol monophosphatase-like	Validated	89.74	100	10	Cajanus cajan	Fabaceae
103089at33090	Inositol monophosphatase-like	Validated	89.74	100	10	Trifolium pratense	Fabaceae
103089at33090	Inositol monophosphatase-like	Validated	89.74	100	10	Vigna angularis	Fabaceae
103089at33090	Inositol monophosphatase-like	Validated	89.74	100	10	Nicotiana benthamiana	Solanaceae
103089at33090	Inositol monophosphatase-like	Validated	89.74	100	10	Solanum tuberosum	Solanaceae
103089at33090	Inositol monophosphatase-like	Validated	89.74	100	6	Durio zibethinus	Malvaceae
103089at33090	Inositol monophosphatase-like	Validated	89.74	100	6	Gossypium arboreum	Malvaceae
103089at33090	Inositol monophosphatase-like	Validated	89.74	87.5	8	Camelina sativa	Brassicaceae
103089at33090	Inositol monophosphatase-like	Validated	89.74	100	10	Nicotiana obtusifolia	Solanaceae
103089at33090	Inositol monophosphatase-like	Validated	89.74	100	10	Nicotiana attenuata	Solanaceae
103089at33090	Inositol monophosphatase-like	Validated	89.74	87.5	8	Arabidopsis lyrata subsp. lyrata	Brassicaceae
103089at33090	Inositol monophosphatase-like	Validated	89.74	90.91	11	Brachypodium distachyon	Poaceae
103089at33090	Inositol monophosphatase-like	Validated	89.74	87.5	8	Arabidopsis thaliana	Brassicaceae
103089at33090	Inositol monophosphatase-like	Validated	89.74	87.5	8	Raphanus sativus	Brassicaceae
103089at33090	Inositol monophosphatase-like	Validated	89.74	100	10	Nicotiana tabacum	Solanaceae
103089at33090	Inositol monophosphatase-like	Validated	89.74	100	6	Gossypium raimondii	Malvaceae
103089at33090	Inositol monophosphatase-like	Validated	89.74	87.5	8	Capsella rubella	Brassicaceae
103089at33090	Inositol monophosphatase-like	Validated	89.74	90.91	11	Aegilops tauschii	Poaceae
103089at33090	Inositol monophosphatase-like	Validated	89.74	90.91	11	Oryza sativa Japonica Group	Poaceae
103089at33090	Inositol monophosphatase-like	Validated	89.74	100	10	Capsicum annuum	Solanaceae
103089at33090	Inositol monophosphatase-like	Validated	89.74	100	10	Solanum lycopersicum	Solanaceae
103089at33090	Inositol monophosphatase-like	Validated	89.74	90.91	11	Setaria italica	Poaceae
103089at33090	Inositol monophosphatase-like	Validated	89.74	87.5	8	Eutrema salsugineum	Brassicaceae
103089at33090	Inositol monophosphatase-like	Validated	89.74	100	10	Medicago truncatula	Fabaceae
103089at33090	Inositol monophosphatase-like	Validated	89.74	100	10	Arachis duranensis	Fabaceae
103089at33090	Inositol monophosphatase-like	Validated	89.74	90.91	11	Panicum hallii	Poaceae
103089at33090	Inositol monophosphatase-like	Validated	89.74	90.91	11	Triticum urartu	Poaceae
103089at33090	Inositol monophosphatase-like	Validated	89.74	100	5	Pyrus x bretschneideri	Rosaceae
103091at33090	NAD(P)-binding domain superfamily	Validated	88.89	100	8	Eutrema salsugineum	Brassicaceae
103091at33090	NAD(P)-binding domain superfamily	Validated	88.89	100	10	Capsicum chinense	Solanaceae
103091at33090	NAD(P)-binding domain superfamily	Validated	88.89	100	8	Arabis alpina	Brassicaceae
103091at33090	NAD(P)-binding domain superfamily	Validated	88.89	100	5	Pyrus x bretschneideri	Rosaceae
103091at33090	NAD(P)-binding domain superfamily	Validated	88.89	100	11	Triticum aestivum	Poaceae
103091at33090	NAD(P)-binding domain superfamily	Validated	88.89	100	11	Sorghum bicolor	Poaceae
103091at33090	NAD(P)-binding domain superfamily	Validated	88.89	100	10	Medicago truncatula	Fabaceae
103091at33090	NAD(P)-binding domain superfamily	Validated	88.89	100	10	Cicer arietinum	Fabaceae
103091at33090	NAD(P)-binding domain superfamily	Validated	88.89	100	8	Raphanus sativus	Brassicaceae
103091at33090	NAD(P)-binding domain superfamily	Validated	88.89	100	10	Trifolium pratense	Fabaceae
103091at33090	NAD(P)-binding domain superfamily	Validated	88.89	100	10	Nicotiana attenuata	Solanaceae
103091at33090	NAD(P)-binding domain superfamily	Validated	88.89	100	10	Solanum lycopersicum	Solanaceae
103091at33090	NAD(P)-binding domain superfamily	Validated	88.89	100	10	Cajanus cajan	Fabaceae
103091at33090	NAD(P)-binding domain superfamily	Validated	88.89	100	11	Zea mays	Poaceae
103091at33090	NAD(P)-binding domain superfamily	Validated	88.89	100	11	Setaria italica	Poaceae
103091at33090	NAD(P)-binding domain superfamily	Validated	88.89	100	11	Oryza brachyantha	Poaceae
103091at33090	NAD(P)-binding domain superfamily	Validated	88.89	100	10	Lupinus angustifolius	Fabaceae
103091at33090	NAD(P)-binding domain superfamily	Validated	88.89	100	8	Camelina sativa	Brassicaceae
103091at33090	NAD(P)-binding domain superfamily	Validated	88.89	100	10	Solanum tuberosum	Solanaceae
103091at33090	NAD(P)-binding domain superfamily	Validated	88.89	100	5	Fragaria vesca subsp. vesca	Rosaceae
103091at33090	NAD(P)-binding domain superfamily	Validated	88.89	100	5	Prunus persica	Rosaceae
103091at33090	NAD(P)-binding domain superfamily	Validated	88.89	100	10	Phaseolus vulgaris	Fabaceae
103091at33090	NAD(P)-binding domain superfamily	Validated	88.89	100	11	Triticum urartu	Poaceae
103091at33090	NAD(P)-binding domain superfamily	Validated	88.89	100	6	Gossypium arboreum	Malvaceae
103091at33090	NAD(P)-binding domain superfamily	Validated	88.89	100	11	Brachypodium distachyon	Poaceae
103091at33090	NAD(P)-binding domain superfamily	Validated	88.89	100	8	Arabidopsis lyrata subsp. lyrata	Brassicaceae
103091at33090	NAD(P)-binding domain superfamily	Validated	88.89	100	8	Brassica rapa	Brassicaceae
103091at33090	NAD(P)-binding domain superfamily	Validated	88.89	100	11	Dichanthelium oligosanthes	Poaceae
103091at33090	NAD(P)-binding domain superfamily	Validated	88.89	100	11	Oryza sativa Japonica Group	Poaceae
103091at33090	NAD(P)-binding domain superfamily	Validated	88.89	100	5	Rosa chinensis	Rosaceae
103091at33090	NAD(P)-binding domain superfamily	Validated	88.89	100	11	Panicum hallii	Poaceae
103091at33090	NAD(P)-binding domain superfamily	Validated	88.89	100	10	Nicotiana obtusifolia	Solanaceae
103091at33090	NAD(P)-binding domain superfamily	Validated	88.89	100	10	Nicotiana benthamiana	Solanaceae
103091at33090	NAD(P)-binding domain superfamily	Validated	88.89	100	10	Arachis duranensis	Fabaceae
103091at33090	NAD(P)-binding domain superfamily	Validated	88.89	100	6	Durio zibethinus	Malvaceae
103091at33090	NAD(P)-binding domain superfamily	Validated	88.89	100	10	Glycine max	Fabaceae
103091at33090	NAD(P)-binding domain superfamily	Validated	88.89	100	6	Gossypium raimondii	Malvaceae
103091at33090	NAD(P)-binding domain superfamily	Validated	88.89	100	10	Trifolium subterraneum	Fabaceae
103091at33090	NAD(P)-binding domain superfamily	Validated	88.89	100	6	Corchorus olitorius	Malvaceae
103091at33090	NAD(P)-binding domain superfamily	Validated	88.89	100	11	Aegilops tauschii	Poaceae
103091at33090	NAD(P)-binding domain superfamily	Validated	88.89	100	8	Arabidopsis thaliana	Brassicaceae
103091at33090	NAD(P)-binding domain superfamily	Validated	88.89	100	10	Nicotiana tomentosiformis	Solanaceae
103091at33090	NAD(P)-binding domain superfamily	Validated	88.89	100	10	Nicotiana tabacum	Solanaceae
103091at33090	NAD(P)-binding domain superfamily	Validated	88.89	100	10	Petunia axillaris	Solanaceae
103091at33090	NAD(P)-binding domain superfamily	Validated	88.89	100	10	Vigna angularis	Fabaceae
103091at33090	NAD(P)-binding domain superfamily	Validated	88.89	100	8	Capsella rubella	Brassicaceae
103091at33090	NAD(P)-binding domain superfamily	Validated	88.89	100	10	Capsicum annuum	Solanaceae
103091at33090	NAD(P)-binding domain superfamily	Validated	88.89	100	6	Corchorus capsularis	Malvaceae
103091at33090	NAD(P)-binding domain superfamily	Validated	88.89	100	5	Malus domestica	Rosaceae
103091at33090	NAD(P)-binding domain superfamily	Validated	88.89	100	6	Theobroma cacao	Malvaceae
103094at33090	Cysteine peptidase, cysteine active site	Validated	89.74	100	10	Medicago truncatula	Fabaceae
103094at33090	Cysteine peptidase, cysteine active site	Validated	89.74	100	5	Pyrus x bretschneideri	Rosaceae
103094at33090	Cysteine peptidase, cysteine active site	Validated	89.74	90.91	11	Sorghum bicolor	Poaceae
103094at33090	Cysteine peptidase, cysteine active site	Validated	89.74	100	8	Eutrema salsugineum	Brassicaceae
103094at33090	Cysteine peptidase, cysteine active site	Validated	89.74	90.91	11	Oryza sativa Japonica Group	Poaceae
103094at33090	Cysteine peptidase, cysteine active site	Validated	89.74	100	10	Glycine max	Fabaceae
103094at33090	Cysteine peptidase, cysteine active site	Validated	89.74	100	10	Nicotiana tomentosiformis	Solanaceae
103094at33090	Cysteine peptidase, cysteine active site	Validated	89.74	100	6	Theobroma cacao	Malvaceae
103094at33090	Cysteine peptidase, cysteine active site	Validated	89.74	100	5	Prunus persica	Rosaceae
103094at33090	Cysteine peptidase, cysteine active site	Validated	89.74	90.91	11	Brachypodium distachyon	Poaceae
103094at33090	Cysteine peptidase, cysteine active site	Validated	89.74	90.91	11	Aegilops tauschii	Poaceae
103094at33090	Cysteine peptidase, cysteine active site	Validated	89.74	100	10	Lupinus angustifolius	Fabaceae
103094at33090	Cysteine peptidase, cysteine active site	Validated	89.74	100	6	Corchorus capsularis	Malvaceae
103094at33090	Cysteine peptidase, cysteine active site	Validated	89.74	100	10	Solanum lycopersicum	Solanaceae
103094at33090	Cysteine peptidase, cysteine active site	Validated	89.74	90.91	11	Triticum urartu	Poaceae
103094at33090	Cysteine peptidase, cysteine active site	Validated	89.74	100	6	Gossypium raimondii	Malvaceae
103094at33090	Cysteine peptidase, cysteine active site	Validated	89.74	100	10	Nicotiana attenuata	Solanaceae
103094at33090	Cysteine peptidase, cysteine active site	Validated	89.74	100	10	Vigna angularis	Fabaceae
103094at33090	Cysteine peptidase, cysteine active site	Validated	89.74	100	10	Nicotiana benthamiana	Solanaceae
103094at33090	Cysteine peptidase, cysteine active site	Validated	89.74	100	10	Solanum tuberosum	Solanaceae
103094at33090	Cysteine peptidase, cysteine active site	Validated	89.74	100	5	Fragaria vesca subsp. vesca	Rosaceae
103094at33090	Cysteine peptidase, cysteine active site	Validated	89.74	100	5	Malus domestica	Rosaceae
103094at33090	Cysteine peptidase, cysteine active site	Validated	89.74	100	6	Durio zibethinus	Malvaceae
103094at33090	Cysteine peptidase, cysteine active site	Validated	89.74	100	8	Brassica rapa	Brassicaceae
103094at33090	Cysteine peptidase, cysteine active site	Validated	89.74	100	10	Arachis duranensis	Fabaceae
103094at33090	Cysteine peptidase, cysteine active site	Validated	89.74	100	6	Corchorus olitorius	Malvaceae
103094at33090	Cysteine peptidase, cysteine active site	Validated	89.74	100	10	Nicotiana tabacum	Solanaceae
103094at33090	Cysteine peptidase, cysteine active site	Validated	89.74	100	8	Capsella rubella	Brassicaceae
103094at33090	Cysteine peptidase, cysteine active site	Validated	89.74	100	6	Gossypium arboreum	Malvaceae
103094at33090	Cysteine peptidase, cysteine active site	Validated	89.74	90.91	11	Panicum hallii	Poaceae
103094at33090	Cysteine peptidase, cysteine active site	Validated	89.74	100	10	Trifolium pratense	Fabaceae
103094at33090	Cysteine peptidase, cysteine active site	Validated	89.74	90.91	11	Oryza brachyantha	Poaceae
103094at33090	Cysteine peptidase, cysteine active site	Validated	89.74	100	10	Trifolium subterraneum	Fabaceae
103094at33090	Cysteine peptidase, cysteine active site	Validated	89.74	90.91	11	Dichanthelium oligosanthes	Poaceae
103094at33090	Cysteine peptidase, cysteine active site	Validated	89.74	100	8	Arabidopsis thaliana	Brassicaceae
103094at33090	Cysteine peptidase, cysteine active site	Validated	89.74	100	10	Nicotiana obtusifolia	Solanaceae
103094at33090	Cysteine peptidase, cysteine active site	Validated	89.74	100	10	Capsicum annuum	Solanaceae
103094at33090	Cysteine peptidase, cysteine active site	Validated	89.74	100	8	Raphanus sativus	Brassicaceae
103094at33090	Cysteine peptidase, cysteine active site	Validated	89.74	100	10	Cicer arietinum	Fabaceae
103094at33090	Cysteine peptidase, cysteine active site	Validated	89.74	100	8	Arabidopsis lyrata subsp. lyrata	Brassicaceae
103094at33090	Cysteine peptidase, cysteine active site	Validated	89.74	100	10	Cajanus cajan	Fabaceae
103094at33090	Cysteine peptidase, cysteine active site	Validated	89.74	100	5	Rosa chinensis	Rosaceae
103094at33090	Cysteine peptidase, cysteine active site	Validated	89.74	100	8	Camelina sativa	Brassicaceae
103094at33090	Cysteine peptidase, cysteine active site	Validated	89.74	90.91	11	Setaria italica	Poaceae
103094at33090	Cysteine peptidase, cysteine active site	Validated	89.74	90.91	11	Zea mays	Poaceae
103094at33090	Cysteine peptidase, cysteine active site	Validated	89.74	100	10	Capsicum chinense	Solanaceae
103094at33090	Cysteine peptidase, cysteine active site	Validated	89.74	100	10	Petunia axillaris	Solanaceae
103094at33090	Cysteine peptidase, cysteine active site	Validated	89.74	100	8	Arabis alpina	Brassicaceae
103094at33090	Cysteine peptidase, cysteine active site	Validated	89.74	100	10	Phaseolus vulgaris	Fabaceae
103136at33090	F-box domain	Validated	77.78	100	8	Arabis alpina	Brassicaceae
103136at33090	F-box domain	Validated	77.78	100	10	Nicotiana benthamiana	Solanaceae
103136at33090	F-box domain	Validated	77.78	100	10	Lupinus angustifolius	Fabaceae
103136at33090	F-box domain	Validated	77.78	100	11	Brachypodium distachyon	Poaceae
103136at33090	F-box domain	Validated	77.78	100	10	Trifolium pratense	Fabaceae
103136at33090	F-box domain	Validated	77.78	100	11	Zea mays	Poaceae
103136at33090	F-box domain	Validated	77.78	100	10	Trifolium subterraneum	Fabaceae
103136at33090	F-box domain	Validated	77.78	100	10	Medicago truncatula	Fabaceae
103136at33090	F-box domain	Validated	77.78	100	11	Oryza brachyantha	Poaceae
103136at33090	F-box domain	Validated	77.78	100	8	Arabidopsis thaliana	Brassicaceae
103136at33090	F-box domain	Validated	77.78	100	8	Raphanus sativus	Brassicaceae
103136at33090	F-box domain	Validated	77.78	100	10	Petunia axillaris	Solanaceae
103136at33090	F-box domain	Validated	77.78	100	6	Theobroma cacao	Malvaceae
103136at33090	F-box domain	Validated	77.78	100	11	Setaria italica	Poaceae
103136at33090	F-box domain	Validated	77.78	100	10	Nicotiana attenuata	Solanaceae
103136at33090	F-box domain	Validated	77.78	100	5	Pyrus x bretschneideri	Rosaceae
103136at33090	F-box domain	Validated	77.78	100	11	Triticum aestivum	Poaceae
103136at33090	F-box domain	Validated	77.78	100	5	Prunus persica	Rosaceae
103136at33090	F-box domain	Validated	77.78	100	11	Oryza sativa Japonica Group	Poaceae
103136at33090	F-box domain	Validated	77.78	100	5	Fragaria vesca subsp. vesca	Rosaceae
103136at33090	F-box domain	Validated	77.78	100	8	Camelina sativa	Brassicaceae
103136at33090	F-box domain	Validated	77.78	100	10	Nicotiana tomentosiformis	Solanaceae
103136at33090	F-box domain	Validated	77.78	100	8	Eutrema salsugineum	Brassicaceae
103136at33090	F-box domain	Validated	77.78	100	10	Vigna angularis	Fabaceae
103136at33090	F-box domain	Validated	77.78	100	8	Brassica rapa	Brassicaceae
103136at33090	F-box domain	Validated	77.78	100	10	Phaseolus vulgaris	Fabaceae
103136at33090	F-box domain	Validated	77.78	100	10	Solanum lycopersicum	Solanaceae
103136at33090	F-box domain	Validated	77.78	100	6	Corchorus olitorius	Malvaceae
103136at33090	F-box domain	Validated	77.78	100	5	Rosa chinensis	Rosaceae
103136at33090	F-box domain	Validated	77.78	100	6	Gossypium arboreum	Malvaceae
103136at33090	F-box domain	Validated	77.78	100	8	Arabidopsis lyrata subsp. lyrata	Brassicaceae
103136at33090	F-box domain	Validated	77.78	100	10	Cicer arietinum	Fabaceae
103136at33090	F-box domain	Validated	77.78	100	6	Durio zibethinus	Malvaceae
103136at33090	F-box domain	Validated	77.78	100	11	Triticum urartu	Poaceae
103136at33090	F-box domain	Validated	77.78	100	5	Malus domestica	Rosaceae
103136at33090	F-box domain	Validated	77.78	100	10	Nicotiana tabacum	Solanaceae
103136at33090	F-box domain	Validated	77.78	100	6	Corchorus capsularis	Malvaceae
103136at33090	F-box domain	Validated	77.78	100	11	Sorghum bicolor	Poaceae
103136at33090	F-box domain	Validated	77.78	100	11	Dichanthelium oligosanthes	Poaceae
103136at33090	F-box domain	Validated	77.78	100	10	Cajanus cajan	Fabaceae
103136at33090	F-box domain	Validated	77.78	100	10	Capsicum annuum	Solanaceae
103136at33090	F-box domain	Validated	77.78	100	11	Aegilops tauschii	Poaceae
103136at33090	F-box domain	Validated	77.78	100	10	Glycine max	Fabaceae
103136at33090	F-box domain	Validated	77.78	100	10	Nicotiana obtusifolia	Solanaceae
103136at33090	F-box domain	Validated	77.78	100	6	Gossypium raimondii	Malvaceae
103136at33090	F-box domain	Validated	77.78	100	10	Arachis duranensis	Fabaceae
103136at33090	F-box domain	Validated	77.78	100	10	Capsicum chinense	Solanaceae
103136at33090	F-box domain	Validated	77.78	100	10	Solanum tuberosum	Solanaceae
103136at33090	F-box domain	Validated	77.78	100	11	Panicum hallii	Poaceae
103136at33090	F-box domain	Validated	77.78	100	8	Capsella rubella	Brassicaceae
103139at33090	P-loop containing nucleoside triphosphate hydrolase	Validated	93.16	81.82	11	Oryza brachyantha	Poaceae
103139at33090	P-loop containing nucleoside triphosphate hydrolase	Validated	93.16	100	5	Malus domestica	Rosaceae
103139at33090	P-loop containing nucleoside triphosphate hydrolase	Validated	93.16	100	10	Capsicum annuum	Solanaceae
103139at33090	P-loop containing nucleoside triphosphate hydrolase	Validated	93.16	81.82	11	Dichanthelium oligosanthes	Poaceae
103139at33090	P-loop containing nucleoside triphosphate hydrolase	Validated	93.16	100	10	Cajanus cajan	Fabaceae
103139at33090	P-loop containing nucleoside triphosphate hydrolase	Validated	93.16	100	6	Gossypium arboreum	Malvaceae
103139at33090	P-loop containing nucleoside triphosphate hydrolase	Validated	93.16	100	6	Corchorus olitorius	Malvaceae
103139at33090	P-loop containing nucleoside triphosphate hydrolase	Validated	93.16	100	10	Glycine max	Fabaceae
103139at33090	P-loop containing nucleoside triphosphate hydrolase	Validated	93.16	81.82	11	Panicum hallii	Poaceae
103139at33090	P-loop containing nucleoside triphosphate hydrolase	Validated	93.16	100	8	Arabidopsis lyrata subsp. lyrata	Brassicaceae
103139at33090	P-loop containing nucleoside triphosphate hydrolase	Validated	93.16	100	5	Prunus persica	Rosaceae
103139at33090	P-loop containing nucleoside triphosphate hydrolase	Validated	93.16	100	5	Fragaria vesca subsp. vesca	Rosaceae
103139at33090	P-loop containing nucleoside triphosphate hydrolase	Validated	93.16	100	10	Trifolium subterraneum	Fabaceae
103139at33090	P-loop containing nucleoside triphosphate hydrolase	Validated	93.16	81.82	11	Oryza sativa Japonica Group	Poaceae
103139at33090	P-loop containing nucleoside triphosphate hydrolase	Validated	93.16	100	10	Vigna angularis	Fabaceae
103139at33090	P-loop containing nucleoside triphosphate hydrolase	Validated	93.16	100	6	Corchorus capsularis	Malvaceae
103139at33090	P-loop containing nucleoside triphosphate hydrolase	Validated	93.16	81.82	11	Aegilops tauschii	Poaceae
103139at33090	P-loop containing nucleoside triphosphate hydrolase	Validated	93.16	100	10	Arachis duranensis	Fabaceae
103139at33090	P-loop containing nucleoside triphosphate hydrolase	Validated	93.16	81.82	11	Brachypodium distachyon	Poaceae
103139at33090	P-loop containing nucleoside triphosphate hydrolase	Validated	93.16	100	6	Durio zibethinus	Malvaceae
103139at33090	P-loop containing nucleoside triphosphate hydrolase	Validated	93.16	100	10	Nicotiana tomentosiformis	Solanaceae
103139at33090	P-loop containing nucleoside triphosphate hydrolase	Validated	93.16	100	8	Camelina sativa	Brassicaceae
103139at33090	P-loop containing nucleoside triphosphate hydrolase	Validated	93.16	100	8	Arabis alpina	Brassicaceae
103139at33090	P-loop containing nucleoside triphosphate hydrolase	Validated	93.16	81.82	11	Setaria italica	Poaceae
103139at33090	P-loop containing nucleoside triphosphate hydrolase	Validated	93.16	100	10	Solanum tuberosum	Solanaceae
103139at33090	P-loop containing nucleoside triphosphate hydrolase	Validated	93.16	100	10	Phaseolus vulgaris	Fabaceae
103139at33090	P-loop containing nucleoside triphosphate hydrolase	Validated	93.16	100	8	Capsella rubella	Brassicaceae
103139at33090	P-loop containing nucleoside triphosphate hydrolase	Validated	93.16	100	10	Petunia axillaris	Solanaceae
103139at33090	P-loop containing nucleoside triphosphate hydrolase	Validated	93.16	100	6	Gossypium raimondii	Malvaceae
103139at33090	P-loop containing nucleoside triphosphate hydrolase	Validated	93.16	100	8	Arabidopsis thaliana	Brassicaceae
103139at33090	P-loop containing nucleoside triphosphate hydrolase	Validated	93.16	81.82	11	Sorghum bicolor	Poaceae
103139at33090	P-loop containing nucleoside triphosphate hydrolase	Validated	93.16	100	10	Trifolium pratense	Fabaceae
103139at33090	P-loop containing nucleoside triphosphate hydrolase	Validated	93.16	100	10	Nicotiana obtusifolia	Solanaceae
103139at33090	P-loop containing nucleoside triphosphate hydrolase	Validated	93.16	100	5	Rosa chinensis	Rosaceae
103139at33090	P-loop containing nucleoside triphosphate hydrolase	Validated	93.16	100	8	Eutrema salsugineum	Brassicaceae
103139at33090	P-loop containing nucleoside triphosphate hydrolase	Validated	93.16	100	10	Nicotiana benthamiana	Solanaceae
103139at33090	P-loop containing nucleoside triphosphate hydrolase	Validated	93.16	100	10	Solanum lycopersicum	Solanaceae
103139at33090	P-loop containing nucleoside triphosphate hydrolase	Validated	93.16	100	8	Raphanus sativus	Brassicaceae
103139at33090	P-loop containing nucleoside triphosphate hydrolase	Validated	93.16	100	10	Lupinus angustifolius	Fabaceae
103139at33090	P-loop containing nucleoside triphosphate hydrolase	Validated	93.16	100	10	Capsicum chinense	Solanaceae
103139at33090	P-loop containing nucleoside triphosphate hydrolase	Validated	93.16	100	10	Nicotiana attenuata	Solanaceae
103139at33090	P-loop containing nucleoside triphosphate hydrolase	Validated	93.16	100	8	Brassica rapa	Brassicaceae
103139at33090	P-loop containing nucleoside triphosphate hydrolase	Validated	93.16	81.82	11	Zea mays	Poaceae
103139at33090	P-loop containing nucleoside triphosphate hydrolase	Validated	93.16	100	10	Medicago truncatula	Fabaceae
103139at33090	P-loop containing nucleoside triphosphate hydrolase	Validated	93.16	100	10	Cicer arietinum	Fabaceae
103139at33090	P-loop containing nucleoside triphosphate hydrolase	Validated	93.16	100	6	Theobroma cacao	Malvaceae
103139at33090	P-loop containing nucleoside triphosphate hydrolase	Validated	93.16	100	10	Nicotiana tabacum	Solanaceae
103139at33090	P-loop containing nucleoside triphosphate hydrolase	Validated	93.16	100	5	Pyrus x bretschneideri	Rosaceae
103153at33090	Phospholipid/glycerol acyltransferase	Validated	95.73	100	10	Nicotiana benthamiana	Solanaceae
103153at33090	Phospholipid/glycerol acyltransferase	Validated	95.73	100	6	Gossypium arboreum	Malvaceae
103153at33090	Phospholipid/glycerol acyltransferase	Validated	95.73	100	10	Solanum lycopersicum	Solanaceae
103153at33090	Phospholipid/glycerol acyltransferase	Validated	95.73	100	10	Capsicum annuum	Solanaceae
103153at33090	Phospholipid/glycerol acyltransferase	Validated	95.73	100	10	Nicotiana attenuata	Solanaceae
103153at33090	Phospholipid/glycerol acyltransferase	Validated	95.73	100	10	Solanum tuberosum	Solanaceae
103153at33090	Phospholipid/glycerol acyltransferase	Validated	95.73	100	11	Sorghum bicolor	Poaceae
103153at33090	Phospholipid/glycerol acyltransferase	Validated	95.73	100	11	Oryza sativa Japonica Group	Poaceae
103153at33090	Phospholipid/glycerol acyltransferase	Validated	95.73	100	10	Cicer arietinum	Fabaceae
103153at33090	Phospholipid/glycerol acyltransferase	Validated	95.73	100	5	Fragaria vesca subsp. vesca	Rosaceae
103153at33090	Phospholipid/glycerol acyltransferase	Validated	95.73	100	10	Glycine max	Fabaceae
103153at33090	Phospholipid/glycerol acyltransferase	Validated	95.73	100	8	Eutrema salsugineum	Brassicaceae
103153at33090	Phospholipid/glycerol acyltransferase	Validated	95.73	100	11	Triticum urartu	Poaceae
103153at33090	Phospholipid/glycerol acyltransferase	Validated	95.73	100	6	Theobroma cacao	Malvaceae
103153at33090	Phospholipid/glycerol acyltransferase	Validated	95.73	100	8	Arabis alpina	Brassicaceae
103153at33090	Phospholipid/glycerol acyltransferase	Validated	95.73	100	10	Petunia axillaris	Solanaceae
103153at33090	Phospholipid/glycerol acyltransferase	Validated	95.73	100	5	Rosa chinensis	Rosaceae
103153at33090	Phospholipid/glycerol acyltransferase	Validated	95.73	100	10	Lupinus angustifolius	Fabaceae
103153at33090	Phospholipid/glycerol acyltransferase	Validated	95.73	100	10	Medicago truncatula	Fabaceae
103153at33090	Phospholipid/glycerol acyltransferase	Validated	95.73	100	5	Malus domestica	Rosaceae
103153at33090	Phospholipid/glycerol acyltransferase	Validated	95.73	100	8	Raphanus sativus	Brassicaceae
103153at33090	Phospholipid/glycerol acyltransferase	Validated	95.73	100	8	Arabidopsis thaliana	Brassicaceae
103153at33090	Phospholipid/glycerol acyltransferase	Validated	95.73	100	10	Cajanus cajan	Fabaceae
103153at33090	Phospholipid/glycerol acyltransferase	Validated	95.73	100	8	Brassica rapa	Brassicaceae
103153at33090	Phospholipid/glycerol acyltransferase	Validated	95.73	100	6	Durio zibethinus	Malvaceae
103153at33090	Phospholipid/glycerol acyltransferase	Validated	95.73	100	10	Phaseolus vulgaris	Fabaceae
103153at33090	Phospholipid/glycerol acyltransferase	Validated	95.73	100	11	Panicum hallii	Poaceae
103153at33090	Phospholipid/glycerol acyltransferase	Validated	95.73	100	6	Gossypium raimondii	Malvaceae
103153at33090	Phospholipid/glycerol acyltransferase	Validated	95.73	100	11	Dichanthelium oligosanthes	Poaceae
103153at33090	Phospholipid/glycerol acyltransferase	Validated	95.73	100	10	Nicotiana obtusifolia	Solanaceae
103153at33090	Phospholipid/glycerol acyltransferase	Validated	95.73	100	8	Arabidopsis lyrata subsp. lyrata	Brassicaceae
103153at33090	Phospholipid/glycerol acyltransferase	Validated	95.73	100	11	Setaria italica	Poaceae
103153at33090	Phospholipid/glycerol acyltransferase	Validated	95.73	100	6	Corchorus capsularis	Malvaceae
103153at33090	Phospholipid/glycerol acyltransferase	Validated	95.73	100	11	Oryza brachyantha	Poaceae
103153at33090	Phospholipid/glycerol acyltransferase	Validated	95.73	100	10	Vigna angularis	Fabaceae
103153at33090	Phospholipid/glycerol acyltransferase	Validated	95.73	100	6	Corchorus olitorius	Malvaceae
103153at33090	Phospholipid/glycerol acyltransferase	Validated	95.73	100	10	Trifolium subterraneum	Fabaceae
103153at33090	Phospholipid/glycerol acyltransferase	Validated	95.73	100	11	Aegilops tauschii	Poaceae
103153at33090	Phospholipid/glycerol acyltransferase	Validated	95.73	100	10	Trifolium pratense	Fabaceae
103153at33090	Phospholipid/glycerol acyltransferase	Validated	95.73	100	11	Triticum aestivum	Poaceae
103153at33090	Phospholipid/glycerol acyltransferase	Validated	95.73	100	5	Pyrus x bretschneideri	Rosaceae
103153at33090	Phospholipid/glycerol acyltransferase	Validated	95.73	100	8	Capsella rubella	Brassicaceae
103153at33090	Phospholipid/glycerol acyltransferase	Validated	95.73	100	10	Nicotiana tabacum	Solanaceae
103153at33090	Phospholipid/glycerol acyltransferase	Validated	95.73	100	11	Brachypodium distachyon	Poaceae
103153at33090	Phospholipid/glycerol acyltransferase	Validated	95.73	100	10	Capsicum chinense	Solanaceae
103153at33090	Phospholipid/glycerol acyltransferase	Validated	95.73	100	11	Zea mays	Poaceae
103153at33090	Phospholipid/glycerol acyltransferase	Validated	95.73	100	10	Nicotiana tomentosiformis	Solanaceae
103153at33090	Phospholipid/glycerol acyltransferase	Validated	95.73	100	8	Camelina sativa	Brassicaceae
103153at33090	Phospholipid/glycerol acyltransferase	Validated	95.73	100	10	Arachis duranensis	Fabaceae
103153at33090	Phospholipid/glycerol acyltransferase	Validated	95.73	100	5	Prunus persica	Rosaceae
103190at33090	Pentatricopeptide repeat	Validated	62.39	100	5	Prunus persica	Rosaceae
103190at33090	Pentatricopeptide repeat	Validated	62.39	100	10	Medicago truncatula	Fabaceae
103190at33090	Pentatricopeptide repeat	Validated	62.39	100	10	Vigna angularis	Fabaceae
103190at33090	Pentatricopeptide repeat	Validated	62.39	100	11	Aegilops tauschii	Poaceae
103190at33090	Pentatricopeptide repeat	Validated	62.39	100	10	Trifolium subterraneum	Fabaceae
103190at33090	Pentatricopeptide repeat	Validated	62.39	100	6	Corchorus capsularis	Malvaceae
103190at33090	Pentatricopeptide repeat	Validated	62.39	100	11	Panicum hallii	Poaceae
103190at33090	Pentatricopeptide repeat	Validated	62.39	100	5	Pyrus x bretschneideri	Rosaceae
103190at33090	Pentatricopeptide repeat	Validated	62.39	100	6	Corchorus olitorius	Malvaceae
103190at33090	Pentatricopeptide repeat	Validated	62.39	100	11	Triticum aestivum	Poaceae
103190at33090	Pentatricopeptide repeat	Validated	62.39	100	6	Theobroma cacao	Malvaceae
103190at33090	Pentatricopeptide repeat	Validated	62.39	100	10	Glycine max	Fabaceae
103190at33090	Pentatricopeptide repeat	Validated	62.39	100	10	Arachis duranensis	Fabaceae
103190at33090	Pentatricopeptide repeat	Validated	62.39	100	5	Fragaria vesca subsp. vesca	Rosaceae
103190at33090	Pentatricopeptide repeat	Validated	62.39	100	10	Trifolium pratense	Fabaceae
103190at33090	Pentatricopeptide repeat	Validated	62.39	100	10	Cicer arietinum	Fabaceae
103190at33090	Pentatricopeptide repeat	Validated	62.39	100	10	Cajanus cajan	Fabaceae
103190at33090	Pentatricopeptide repeat	Validated	62.39	100	11	Sorghum bicolor	Poaceae
103190at33090	Pentatricopeptide repeat	Validated	62.39	100	10	Phaseolus vulgaris	Fabaceae
103190at33090	Pentatricopeptide repeat	Validated	62.39	100	6	Gossypium raimondii	Malvaceae
103190at33090	Pentatricopeptide repeat	Validated	62.39	100	11	Brachypodium distachyon	Poaceae
103190at33090	Pentatricopeptide repeat	Validated	62.39	100	6	Gossypium arboreum	Malvaceae
103190at33090	Pentatricopeptide repeat	Validated	62.39	100	11	Dichanthelium oligosanthes	Poaceae
103190at33090	Pentatricopeptide repeat	Validated	62.39	100	5	Malus domestica	Rosaceae
103190at33090	Pentatricopeptide repeat	Validated	62.39	100	11	Zea mays	Poaceae
103190at33090	Pentatricopeptide repeat	Validated	62.39	100	11	Triticum urartu	Poaceae
103190at33090	Pentatricopeptide repeat	Validated	62.39	100	10	Lupinus angustifolius	Fabaceae
103190at33090	Pentatricopeptide repeat	Validated	62.39	100	6	Durio zibethinus	Malvaceae
103190at33090	Pentatricopeptide repeat	Validated	62.39	100	11	Setaria italica	Poaceae
103190at33090	Pentatricopeptide repeat	Validated	62.39	100	11	Oryza brachyantha	Poaceae
103190at33090	Pentatricopeptide repeat	Validated	62.39	100	5	Rosa chinensis	Rosaceae
103190at33090	Pentatricopeptide repeat	Validated	62.39	100	11	Oryza sativa Japonica Group	Poaceae
103193at33090	CRIB domain	Validated	79.49	90.91	11	Oryza brachyantha	Poaceae
103193at33090	CRIB domain	Validated	79.49	90.91	11	Zea mays	Poaceae
103193at33090	CRIB domain	Validated	79.49	100	6	Durio zibethinus	Malvaceae
103193at33090	CRIB domain	Validated	79.49	90.91	11	Dichanthelium oligosanthes	Poaceae
103193at33090	CRIB domain	Validated	79.49	100	10	Solanum tuberosum	Solanaceae
103193at33090	CRIB domain	Validated	79.49	100	6	Gossypium arboreum	Malvaceae
103193at33090	CRIB domain	Validated	79.49	100	10	Petunia axillaris	Solanaceae
103193at33090	CRIB domain	Validated	79.49	100	8	Raphanus sativus	Brassicaceae
103193at33090	CRIB domain	Validated	79.49	90.91	11	Sorghum bicolor	Poaceae
103193at33090	CRIB domain	Validated	79.49	100	10	Trifolium subterraneum	Fabaceae
103193at33090	CRIB domain	Validated	79.49	90.91	11	Aegilops tauschii	Poaceae
103193at33090	CRIB domain	Validated	79.49	100	8	Camelina sativa	Brassicaceae
103193at33090	CRIB domain	Validated	79.49	100	10	Vigna angularis	Fabaceae
103193at33090	CRIB domain	Validated	79.49	100	5	Pyrus x bretschneideri	Rosaceae
103193at33090	CRIB domain	Validated	79.49	100	8	Capsella rubella	Brassicaceae
103193at33090	CRIB domain	Validated	79.49	100	10	Medicago truncatula	Fabaceae
103193at33090	CRIB domain	Validated	79.49	100	6	Corchorus olitorius	Malvaceae
103193at33090	CRIB domain	Validated	79.49	100	10	Cicer arietinum	Fabaceae
103193at33090	CRIB domain	Validated	79.49	100	5	Rosa chinensis	Rosaceae
103193at33090	CRIB domain	Validated	79.49	100	10	Capsicum chinense	Solanaceae
103193at33090	CRIB domain	Validated	79.49	100	5	Prunus persica	Rosaceae
103193at33090	CRIB domain	Validated	79.49	100	10	Capsicum annuum	Solanaceae
103193at33090	CRIB domain	Validated	79.49	100	5	Fragaria vesca subsp. vesca	Rosaceae
103193at33090	CRIB domain	Validated	79.49	100	10	Lupinus angustifolius	Fabaceae
103193at33090	CRIB domain	Validated	79.49	90.91	11	Triticum urartu	Poaceae
103193at33090	CRIB domain	Validated	79.49	100	10	Cajanus cajan	Fabaceae
103193at33090	CRIB domain	Validated	79.49	100	10	Nicotiana attenuata	Solanaceae
103193at33090	CRIB domain	Validated	79.49	100	10	Phaseolus vulgaris	Fabaceae
103193at33090	CRIB domain	Validated	79.49	100	8	Brassica rapa	Brassicaceae
103193at33090	CRIB domain	Validated	79.49	100	10	Nicotiana obtusifolia	Solanaceae
103193at33090	CRIB domain	Validated	79.49	100	10	Nicotiana benthamiana	Solanaceae
103193at33090	CRIB domain	Validated	79.49	100	10	Arachis duranensis	Fabaceae
103193at33090	CRIB domain	Validated	79.49	90.91	11	Oryza sativa Japonica Group	Poaceae
103193at33090	CRIB domain	Validated	79.49	100	10	Nicotiana tomentosiformis	Solanaceae
103193at33090	CRIB domain	Validated	79.49	100	6	Theobroma cacao	Malvaceae
103193at33090	CRIB domain	Validated	79.49	90.91	11	Brachypodium distachyon	Poaceae
103193at33090	CRIB domain	Validated	79.49	100	10	Solanum lycopersicum	Solanaceae
103193at33090	CRIB domain	Validated	79.49	100	8	Arabidopsis thaliana	Brassicaceae
103193at33090	CRIB domain	Validated	79.49	100	8	Arabidopsis lyrata subsp. lyrata	Brassicaceae
103193at33090	CRIB domain	Validated	79.49	100	10	Nicotiana tabacum	Solanaceae
103193at33090	CRIB domain	Validated	79.49	90.91	11	Panicum hallii	Poaceae
103193at33090	CRIB domain	Validated	79.49	100	6	Gossypium raimondii	Malvaceae
103193at33090	CRIB domain	Validated	79.49	100	10	Trifolium pratense	Fabaceae
103193at33090	CRIB domain	Validated	79.49	90.91	11	Setaria italica	Poaceae
103193at33090	CRIB domain	Validated	79.49	100	5	Malus domestica	Rosaceae
103193at33090	CRIB domain	Validated	79.49	100	6	Corchorus capsularis	Malvaceae
103193at33090	CRIB domain	Validated	79.49	100	10	Glycine max	Fabaceae
103193at33090	CRIB domain	Validated	79.49	100	8	Eutrema salsugineum	Brassicaceae
103193at33090	CRIB domain	Validated	79.49	100	8	Arabis alpina	Brassicaceae
103194at33090	Putative PDZ domain-containing protein	Validated	80.34	100	11	Zea mays	Poaceae
103194at33090	Putative PDZ domain-containing protein	Validated	80.34	100	11	Sorghum bicolor	Poaceae
103194at33090	Putative PDZ domain-containing protein	Validated	80.34	100	5	Malus domestica	Rosaceae
103194at33090	Putative PDZ domain-containing protein	Validated	80.34	100	6	Corchorus olitorius	Malvaceae
103194at33090	Putative PDZ domain-containing protein	Validated	80.34	100	10	Trifolium pratense	Fabaceae
103194at33090	Putative PDZ domain-containing protein	Validated	80.34	100	8	Capsella rubella	Brassicaceae
103194at33090	Putative PDZ domain-containing protein	Validated	80.34	100	8	Brassica rapa	Brassicaceae
103194at33090	Putative PDZ domain-containing protein	Validated	80.34	100	11	Panicum hallii	Poaceae
103194at33090	Putative PDZ domain-containing protein	Validated	80.34	100	11	Aegilops tauschii	Poaceae
103194at33090	Putative PDZ domain-containing protein	Validated	80.34	100	11	Setaria italica	Poaceae
103194at33090	Putative PDZ domain-containing protein	Validated	80.34	100	10	Lupinus angustifolius	Fabaceae
103194at33090	Putative PDZ domain-containing protein	Validated	80.34	100	10	Phaseolus vulgaris	Fabaceae
103194at33090	Putative PDZ domain-containing protein	Validated	80.34	100	10	Trifolium subterraneum	Fabaceae
103194at33090	Putative PDZ domain-containing protein	Validated	80.34	100	11	Oryza sativa Japonica Group	Poaceae
103194at33090	Putative PDZ domain-containing protein	Validated	80.34	100	8	Arabidopsis lyrata subsp. lyrata	Brassicaceae
103194at33090	Putative PDZ domain-containing protein	Validated	80.34	90	10	Nicotiana attenuata	Solanaceae
103194at33090	Putative PDZ domain-containing protein	Validated	80.34	100	6	Gossypium arboreum	Malvaceae
103194at33090	Putative PDZ domain-containing protein	Validated	80.34	100	5	Prunus persica	Rosaceae
103194at33090	Putative PDZ domain-containing protein	Validated	80.34	100	6	Durio zibethinus	Malvaceae
103194at33090	Putative PDZ domain-containing protein	Validated	80.34	100	11	Triticum aestivum	Poaceae
103194at33090	Putative PDZ domain-containing protein	Validated	80.34	90	10	Nicotiana obtusifolia	Solanaceae
103194at33090	Putative PDZ domain-containing protein	Validated	80.34	100	11	Oryza brachyantha	Poaceae
103194at33090	Putative PDZ domain-containing protein	Validated	80.34	100	10	Cicer arietinum	Fabaceae
103194at33090	Putative PDZ domain-containing protein	Validated	80.34	100	8	Camelina sativa	Brassicaceae
103194at33090	Putative PDZ domain-containing protein	Validated	80.34	100	5	Pyrus x bretschneideri	Rosaceae
103194at33090	Putative PDZ domain-containing protein	Validated	80.34	100	5	Rosa chinensis	Rosaceae
103194at33090	Putative PDZ domain-containing protein	Validated	80.34	100	8	Arabis alpina	Brassicaceae
103194at33090	Putative PDZ domain-containing protein	Validated	80.34	90	10	Nicotiana tomentosiformis	Solanaceae
103194at33090	Putative PDZ domain-containing protein	Validated	80.34	100	8	Eutrema salsugineum	Brassicaceae
103194at33090	Putative PDZ domain-containing protein	Validated	80.34	100	6	Gossypium raimondii	Malvaceae
103194at33090	Putative PDZ domain-containing protein	Validated	80.34	100	10	Vigna angularis	Fabaceae
103194at33090	Putative PDZ domain-containing protein	Validated	80.34	100	6	Theobroma cacao	Malvaceae
103194at33090	Putative PDZ domain-containing protein	Validated	80.34	100	10	Arachis duranensis	Fabaceae
103194at33090	Putative PDZ domain-containing protein	Validated	80.34	100	11	Dichanthelium oligosanthes	Poaceae
103194at33090	Putative PDZ domain-containing protein	Validated	80.34	90	10	Petunia axillaris	Solanaceae
103194at33090	Putative PDZ domain-containing protein	Validated	80.34	100	6	Corchorus capsularis	Malvaceae
103194at33090	Putative PDZ domain-containing protein	Validated	80.34	100	11	Triticum urartu	Poaceae
103194at33090	Putative PDZ domain-containing protein	Validated	80.34	100	5	Fragaria vesca subsp. vesca	Rosaceae
103194at33090	Putative PDZ domain-containing protein	Validated	80.34	100	10	Medicago truncatula	Fabaceae
103194at33090	Putative PDZ domain-containing protein	Validated	80.34	90	10	Nicotiana tabacum	Solanaceae
103194at33090	Putative PDZ domain-containing protein	Validated	80.34	100	8	Arabidopsis thaliana	Brassicaceae
103194at33090	Putative PDZ domain-containing protein	Validated	80.34	100	10	Glycine max	Fabaceae
103194at33090	Putative PDZ domain-containing protein	Validated	80.34	100	10	Cajanus cajan	Fabaceae
103194at33090	Putative PDZ domain-containing protein	Validated	80.34	90	10	Solanum tuberosum	Solanaceae
103194at33090	Putative PDZ domain-containing protein	Validated	80.34	100	8	Raphanus sativus	Brassicaceae
103194at33090	Putative PDZ domain-containing protein	Validated	80.34	90	10	Nicotiana benthamiana	Solanaceae
103194at33090	Putative PDZ domain-containing protein	Validated	80.34	90	10	Solanum lycopersicum	Solanaceae
103194at33090	Putative PDZ domain-containing protein	Validated	80.34	100	11	Brachypodium distachyon	Poaceae
103194at33090	Putative PDZ domain-containing protein	Validated	80.34	90	10	Capsicum annuum	Solanaceae
103225at33090	Zinc finger, RING-type	Validated	95.73	100	11	Oryza brachyantha	Poaceae
103225at33090	Zinc finger, RING-type	Validated	95.73	100	5	Fragaria vesca subsp. vesca	Rosaceae
103225at33090	Zinc finger, RING-type	Validated	95.73	100	11	Zea mays	Poaceae
103225at33090	Zinc finger, RING-type	Validated	95.73	87.5	8	Arabidopsis lyrata subsp. lyrata	Brassicaceae
103225at33090	Zinc finger, RING-type	Validated	95.73	100	11	Triticum aestivum	Poaceae
103225at33090	Zinc finger, RING-type	Validated	95.73	90	10	Nicotiana benthamiana	Solanaceae
103225at33090	Zinc finger, RING-type	Validated	95.73	90	10	Solanum tuberosum	Solanaceae
103225at33090	Zinc finger, RING-type	Validated	95.73	100	10	Trifolium pratense	Fabaceae
103225at33090	Zinc finger, RING-type	Validated	95.73	90	10	Nicotiana attenuata	Solanaceae
103225at33090	Zinc finger, RING-type	Validated	95.73	100	10	Medicago truncatula	Fabaceae
103225at33090	Zinc finger, RING-type	Validated	95.73	90	10	Petunia axillaris	Solanaceae
103225at33090	Zinc finger, RING-type	Validated	95.73	87.5	8	Camelina sativa	Brassicaceae
103225at33090	Zinc finger, RING-type	Validated	95.73	100	11	Oryza sativa Japonica Group	Poaceae
103225at33090	Zinc finger, RING-type	Validated	95.73	100	10	Vigna angularis	Fabaceae
103225at33090	Zinc finger, RING-type	Validated	95.73	100	10	Cicer arietinum	Fabaceae
103225at33090	Zinc finger, RING-type	Validated	95.73	87.5	8	Raphanus sativus	Brassicaceae
103225at33090	Zinc finger, RING-type	Validated	95.73	87.5	8	Capsella rubella	Brassicaceae
103225at33090	Zinc finger, RING-type	Validated	95.73	100	10	Cajanus cajan	Fabaceae
103225at33090	Zinc finger, RING-type	Validated	95.73	90	10	Nicotiana obtusifolia	Solanaceae
103225at33090	Zinc finger, RING-type	Validated	95.73	100	11	Sorghum bicolor	Poaceae
103225at33090	Zinc finger, RING-type	Validated	95.73	100	6	Gossypium raimondii	Malvaceae
103225at33090	Zinc finger, RING-type	Validated	95.73	100	6	Theobroma cacao	Malvaceae
103225at33090	Zinc finger, RING-type	Validated	95.73	100	6	Gossypium arboreum	Malvaceae
103225at33090	Zinc finger, RING-type	Validated	95.73	90	10	Capsicum annuum	Solanaceae
103225at33090	Zinc finger, RING-type	Validated	95.73	87.5	8	Arabidopsis thaliana	Brassicaceae
103225at33090	Zinc finger, RING-type	Validated	95.73	100	11	Setaria italica	Poaceae
103225at33090	Zinc finger, RING-type	Validated	95.73	100	11	Panicum hallii	Poaceae
103225at33090	Zinc finger, RING-type	Validated	95.73	90	10	Nicotiana tomentosiformis	Solanaceae
103225at33090	Zinc finger, RING-type	Validated	95.73	100	10	Trifolium subterraneum	Fabaceae
103225at33090	Zinc finger, RING-type	Validated	95.73	100	6	Durio zibethinus	Malvaceae
103225at33090	Zinc finger, RING-type	Validated	95.73	90	10	Solanum lycopersicum	Solanaceae
103225at33090	Zinc finger, RING-type	Validated	95.73	100	5	Rosa chinensis	Rosaceae
103225at33090	Zinc finger, RING-type	Validated	95.73	100	11	Triticum urartu	Poaceae
103225at33090	Zinc finger, RING-type	Validated	95.73	100	6	Corchorus capsularis	Malvaceae
103225at33090	Zinc finger, RING-type	Validated	95.73	87.5	8	Brassica rapa	Brassicaceae
103225at33090	Zinc finger, RING-type	Validated	95.73	100	10	Arachis duranensis	Fabaceae
103225at33090	Zinc finger, RING-type	Validated	95.73	100	10	Lupinus angustifolius	Fabaceae
103225at33090	Zinc finger, RING-type	Validated	95.73	100	10	Glycine max	Fabaceae
103225at33090	Zinc finger, RING-type	Validated	95.73	100	11	Aegilops tauschii	Poaceae
103225at33090	Zinc finger, RING-type	Validated	95.73	100	6	Corchorus olitorius	Malvaceae
103225at33090	Zinc finger, RING-type	Validated	95.73	100	5	Pyrus x bretschneideri	Rosaceae
103225at33090	Zinc finger, RING-type	Validated	95.73	100	5	Malus domestica	Rosaceae
103225at33090	Zinc finger, RING-type	Validated	95.73	100	10	Phaseolus vulgaris	Fabaceae
103225at33090	Zinc finger, RING-type	Validated	95.73	100	5	Prunus persica	Rosaceae
103225at33090	Zinc finger, RING-type	Validated	95.73	87.5	8	Eutrema salsugineum	Brassicaceae
103225at33090	Zinc finger, RING-type	Validated	95.73	100	11	Dichanthelium oligosanthes	Poaceae
103225at33090	Zinc finger, RING-type	Validated	95.73	100	11	Brachypodium distachyon	Poaceae
103225at33090	Zinc finger, RING-type	Validated	95.73	90	10	Nicotiana tabacum	Solanaceae
103267at33090	RecQ-mediated genome instability protein 1	Validated	91.45	90	10	Nicotiana tomentosiformis	Solanaceae
103267at33090	RecQ-mediated genome instability protein 1	Validated	91.45	100	5	Rosa chinensis	Rosaceae
103267at33090	RecQ-mediated genome instability protein 1	Validated	91.45	90.91	11	Dichanthelium oligosanthes	Poaceae
103267at33090	RecQ-mediated genome instability protein 1	Validated	91.45	100	10	Cajanus cajan	Fabaceae
103267at33090	RecQ-mediated genome instability protein 1	Validated	91.45	90.91	11	Brachypodium distachyon	Poaceae
103267at33090	RecQ-mediated genome instability protein 1	Validated	91.45	90	10	Capsicum annuum	Solanaceae
103267at33090	RecQ-mediated genome instability protein 1	Validated	91.45	100	8	Arabidopsis lyrata subsp. lyrata	Brassicaceae
103267at33090	RecQ-mediated genome instability protein 1	Validated	91.45	90	10	Solanum lycopersicum	Solanaceae
103267at33090	RecQ-mediated genome instability protein 1	Validated	91.45	90.91	11	Sorghum bicolor	Poaceae
103267at33090	RecQ-mediated genome instability protein 1	Validated	91.45	100	8	Arabis alpina	Brassicaceae
103267at33090	RecQ-mediated genome instability protein 1	Validated	91.45	100	10	Vigna angularis	Fabaceae
103267at33090	RecQ-mediated genome instability protein 1	Validated	91.45	100	8	Camelina sativa	Brassicaceae
103267at33090	RecQ-mediated genome instability protein 1	Validated	91.45	90	10	Solanum tuberosum	Solanaceae
103267at33090	RecQ-mediated genome instability protein 1	Validated	91.45	100	6	Corchorus olitorius	Malvaceae
103267at33090	RecQ-mediated genome instability protein 1	Validated	91.45	100	6	Theobroma cacao	Malvaceae
103267at33090	RecQ-mediated genome instability protein 1	Validated	91.45	90.91	11	Oryza brachyantha	Poaceae
103267at33090	RecQ-mediated genome instability protein 1	Validated	91.45	100	6	Gossypium arboreum	Malvaceae
103267at33090	RecQ-mediated genome instability protein 1	Validated	91.45	100	5	Fragaria vesca subsp. vesca	Rosaceae
103267at33090	RecQ-mediated genome instability protein 1	Validated	91.45	90.91	11	Oryza sativa Japonica Group	Poaceae
103267at33090	RecQ-mediated genome instability protein 1	Validated	91.45	100	6	Gossypium raimondii	Malvaceae
103267at33090	RecQ-mediated genome instability protein 1	Validated	91.45	90.91	11	Panicum hallii	Poaceae
103267at33090	RecQ-mediated genome instability protein 1	Validated	91.45	90	10	Capsicum chinense	Solanaceae
103267at33090	RecQ-mediated genome instability protein 1	Validated	91.45	100	10	Cicer arietinum	Fabaceae
103267at33090	RecQ-mediated genome instability protein 1	Validated	91.45	100	10	Medicago truncatula	Fabaceae
103267at33090	RecQ-mediated genome instability protein 1	Validated	91.45	100	6	Durio zibethinus	Malvaceae
103267at33090	RecQ-mediated genome instability protein 1	Validated	91.45	90	10	Nicotiana tabacum	Solanaceae
103267at33090	RecQ-mediated genome instability protein 1	Validated	91.45	100	5	Malus domestica	Rosaceae
103267at33090	RecQ-mediated genome instability protein 1	Validated	91.45	100	5	Prunus persica	Rosaceae
103267at33090	RecQ-mediated genome instability protein 1	Validated	91.45	90	10	Nicotiana obtusifolia	Solanaceae
103267at33090	RecQ-mediated genome instability protein 1	Validated	91.45	90	10	Nicotiana attenuata	Solanaceae
103267at33090	RecQ-mediated genome instability protein 1	Validated	91.45	100	10	Arachis duranensis	Fabaceae
103267at33090	RecQ-mediated genome instability protein 1	Validated	91.45	90.91	11	Aegilops tauschii	Poaceae
103267at33090	RecQ-mediated genome instability protein 1	Validated	91.45	100	10	Trifolium pratense	Fabaceae
103267at33090	RecQ-mediated genome instability protein 1	Validated	91.45	100	10	Trifolium subterraneum	Fabaceae
103267at33090	RecQ-mediated genome instability protein 1	Validated	91.45	100	8	Capsella rubella	Brassicaceae
103267at33090	RecQ-mediated genome instability protein 1	Validated	91.45	100	6	Corchorus capsularis	Malvaceae
103267at33090	RecQ-mediated genome instability protein 1	Validated	91.45	100	8	Arabidopsis thaliana	Brassicaceae
103267at33090	RecQ-mediated genome instability protein 1	Validated	91.45	100	10	Lupinus angustifolius	Fabaceae
103267at33090	RecQ-mediated genome instability protein 1	Validated	91.45	100	8	Eutrema salsugineum	Brassicaceae
103267at33090	RecQ-mediated genome instability protein 1	Validated	91.45	90.91	11	Setaria italica	Poaceae
103267at33090	RecQ-mediated genome instability protein 1	Validated	91.45	100	5	Pyrus x bretschneideri	Rosaceae
103267at33090	RecQ-mediated genome instability protein 1	Validated	91.45	100	8	Brassica rapa	Brassicaceae
103267at33090	RecQ-mediated genome instability protein 1	Validated	91.45	100	8	Raphanus sativus	Brassicaceae
103267at33090	RecQ-mediated genome instability protein 1	Validated	91.45	100	10	Glycine max	Fabaceae
103267at33090	RecQ-mediated genome instability protein 1	Validated	91.45	90.91	11	Zea mays	Poaceae
103267at33090	RecQ-mediated genome instability protein 1	Validated	91.45	100	10	Phaseolus vulgaris	Fabaceae
103267at33090	RecQ-mediated genome instability protein 1	Validated	91.45	90	10	Petunia axillaris	Solanaceae
103267at33090	RecQ-mediated genome instability protein 1	Validated	91.45	90.91	11	Triticum urartu	Poaceae
103282at33090	FAD synthetase	Validated	94.87	100	5	Prunus persica	Rosaceae
103282at33090	FAD synthetase	Validated	94.87	100	10	Solanum tuberosum	Solanaceae
103282at33090	FAD synthetase	Validated	94.87	100	6	Gossypium raimondii	Malvaceae
103282at33090	FAD synthetase	Validated	94.87	100	10	Nicotiana obtusifolia	Solanaceae
103282at33090	FAD synthetase	Validated	94.87	100	10	Vigna angularis	Fabaceae
103282at33090	FAD synthetase	Validated	94.87	100	10	Nicotiana tabacum	Solanaceae
103282at33090	FAD synthetase	Validated	94.87	90.91	11	Sorghum bicolor	Poaceae
103282at33090	FAD synthetase	Validated	94.87	100	10	Cajanus cajan	Fabaceae
103282at33090	FAD synthetase	Validated	94.87	100	10	Capsicum annuum	Solanaceae
103282at33090	FAD synthetase	Validated	94.87	100	6	Theobroma cacao	Malvaceae
103282at33090	FAD synthetase	Validated	94.87	90.91	11	Dichanthelium oligosanthes	Poaceae
103282at33090	FAD synthetase	Validated	94.87	100	10	Nicotiana benthamiana	Solanaceae
103282at33090	FAD synthetase	Validated	94.87	100	10	Arachis duranensis	Fabaceae
103282at33090	FAD synthetase	Validated	94.87	100	8	Eutrema salsugineum	Brassicaceae
103282at33090	FAD synthetase	Validated	94.87	100	8	Capsella rubella	Brassicaceae
103282at33090	FAD synthetase	Validated	94.87	100	10	Capsicum chinense	Solanaceae
103282at33090	FAD synthetase	Validated	94.87	100	10	Nicotiana tomentosiformis	Solanaceae
103282at33090	FAD synthetase	Validated	94.87	100	6	Corchorus capsularis	Malvaceae
103282at33090	FAD synthetase	Validated	94.87	100	10	Nicotiana attenuata	Solanaceae
103282at33090	FAD synthetase	Validated	94.87	90.91	11	Oryza sativa Japonica Group	Poaceae
103282at33090	FAD synthetase	Validated	94.87	100	5	Pyrus x bretschneideri	Rosaceae
103282at33090	FAD synthetase	Validated	94.87	100	10	Medicago truncatula	Fabaceae
103282at33090	FAD synthetase	Validated	94.87	100	8	Arabis alpina	Brassicaceae
103282at33090	FAD synthetase	Validated	94.87	90.91	11	Setaria italica	Poaceae
103282at33090	FAD synthetase	Validated	94.87	100	8	Arabidopsis lyrata subsp. lyrata	Brassicaceae
103282at33090	FAD synthetase	Validated	94.87	100	6	Durio zibethinus	Malvaceae
103282at33090	FAD synthetase	Validated	94.87	90.91	11	Panicum hallii	Poaceae
103282at33090	FAD synthetase	Validated	94.87	100	10	Petunia axillaris	Solanaceae
103282at33090	FAD synthetase	Validated	94.87	100	8	Raphanus sativus	Brassicaceae
103282at33090	FAD synthetase	Validated	94.87	100	6	Gossypium arboreum	Malvaceae
103282at33090	FAD synthetase	Validated	94.87	100	5	Malus domestica	Rosaceae
103282at33090	FAD synthetase	Validated	94.87	100	5	Rosa chinensis	Rosaceae
103282at33090	FAD synthetase	Validated	94.87	90.91	11	Oryza brachyantha	Poaceae
103282at33090	FAD synthetase	Validated	94.87	100	8	Camelina sativa	Brassicaceae
103282at33090	FAD synthetase	Validated	94.87	100	5	Fragaria vesca subsp. vesca	Rosaceae
103282at33090	FAD synthetase	Validated	94.87	100	10	Cicer arietinum	Fabaceae
103282at33090	FAD synthetase	Validated	94.87	100	6	Corchorus olitorius	Malvaceae
103282at33090	FAD synthetase	Validated	94.87	100	8	Brassica rapa	Brassicaceae
103282at33090	FAD synthetase	Validated	94.87	100	10	Phaseolus vulgaris	Fabaceae
103282at33090	FAD synthetase	Validated	94.87	90.91	11	Zea mays	Poaceae
103282at33090	FAD synthetase	Validated	94.87	100	10	Trifolium pratense	Fabaceae
103282at33090	FAD synthetase	Validated	94.87	100	10	Trifolium subterraneum	Fabaceae
103282at33090	FAD synthetase	Validated	94.87	90.91	11	Aegilops tauschii	Poaceae
103282at33090	FAD synthetase	Validated	94.87	90.91	11	Triticum urartu	Poaceae
103282at33090	FAD synthetase	Validated	94.87	100	10	Glycine max	Fabaceae
103282at33090	FAD synthetase	Validated	94.87	100	10	Lupinus angustifolius	Fabaceae
103282at33090	FAD synthetase	Validated	94.87	100	8	Arabidopsis thaliana	Brassicaceae
103282at33090	FAD synthetase	Validated	94.87	100	10	Solanum lycopersicum	Solanaceae
103282at33090	FAD synthetase	Validated	94.87	90.91	11	Brachypodium distachyon	Poaceae
103302at33090	26S Proteasome regulatory subunit 6B	Validated	97.44	100	10	Cajanus cajan	Fabaceae
103302at33090	26S Proteasome regulatory subunit 6B	Validated	97.44	100	8	Eutrema salsugineum	Brassicaceae
103302at33090	26S Proteasome regulatory subunit 6B	Validated	97.44	100	8	Arabidopsis thaliana	Brassicaceae
103302at33090	26S Proteasome regulatory subunit 6B	Validated	97.44	100	5	Pyrus x bretschneideri	Rosaceae
103302at33090	26S Proteasome regulatory subunit 6B	Validated	97.44	100	8	Arabis alpina	Brassicaceae
103302at33090	26S Proteasome regulatory subunit 6B	Validated	97.44	100	10	Medicago truncatula	Fabaceae
103302at33090	26S Proteasome regulatory subunit 6B	Validated	97.44	100	11	Zea mays	Poaceae
103302at33090	26S Proteasome regulatory subunit 6B	Validated	97.44	100	11	Sorghum bicolor	Poaceae
103302at33090	26S Proteasome regulatory subunit 6B	Validated	97.44	100	10	Nicotiana attenuata	Solanaceae
103302at33090	26S Proteasome regulatory subunit 6B	Validated	97.44	100	11	Brachypodium distachyon	Poaceae
103302at33090	26S Proteasome regulatory subunit 6B	Validated	97.44	100	10	Solanum tuberosum	Solanaceae
103302at33090	26S Proteasome regulatory subunit 6B	Validated	97.44	100	6	Gossypium arboreum	Malvaceae
103302at33090	26S Proteasome regulatory subunit 6B	Validated	97.44	100	11	Panicum hallii	Poaceae
103302at33090	26S Proteasome regulatory subunit 6B	Validated	97.44	100	10	Lupinus angustifolius	Fabaceae
103302at33090	26S Proteasome regulatory subunit 6B	Validated	97.44	100	10	Nicotiana benthamiana	Solanaceae
103302at33090	26S Proteasome regulatory subunit 6B	Validated	97.44	100	6	Corchorus capsularis	Malvaceae
103302at33090	26S Proteasome regulatory subunit 6B	Validated	97.44	100	11	Aegilops tauschii	Poaceae
103302at33090	26S Proteasome regulatory subunit 6B	Validated	97.44	100	10	Petunia axillaris	Solanaceae
103302at33090	26S Proteasome regulatory subunit 6B	Validated	97.44	100	8	Capsella rubella	Brassicaceae
103302at33090	26S Proteasome regulatory subunit 6B	Validated	97.44	100	10	Arachis duranensis	Fabaceae
103302at33090	26S Proteasome regulatory subunit 6B	Validated	97.44	100	10	Nicotiana tomentosiformis	Solanaceae
103302at33090	26S Proteasome regulatory subunit 6B	Validated	97.44	100	8	Arabidopsis lyrata subsp. lyrata	Brassicaceae
103302at33090	26S Proteasome regulatory subunit 6B	Validated	97.44	100	6	Corchorus olitorius	Malvaceae
103302at33090	26S Proteasome regulatory subunit 6B	Validated	97.44	100	10	Capsicum annuum	Solanaceae
103302at33090	26S Proteasome regulatory subunit 6B	Validated	97.44	100	11	Dichanthelium oligosanthes	Poaceae
103302at33090	26S Proteasome regulatory subunit 6B	Validated	97.44	100	8	Raphanus sativus	Brassicaceae
103302at33090	26S Proteasome regulatory subunit 6B	Validated	97.44	100	10	Cicer arietinum	Fabaceae
103302at33090	26S Proteasome regulatory subunit 6B	Validated	97.44	100	10	Vigna angularis	Fabaceae
103302at33090	26S Proteasome regulatory subunit 6B	Validated	97.44	100	6	Theobroma cacao	Malvaceae
103302at33090	26S Proteasome regulatory subunit 6B	Validated	97.44	100	10	Trifolium subterraneum	Fabaceae
103302at33090	26S Proteasome regulatory subunit 6B	Validated	97.44	100	11	Setaria italica	Poaceae
103302at33090	26S Proteasome regulatory subunit 6B	Validated	97.44	100	5	Fragaria vesca subsp. vesca	Rosaceae
103302at33090	26S Proteasome regulatory subunit 6B	Validated	97.44	100	6	Gossypium raimondii	Malvaceae
103302at33090	26S Proteasome regulatory subunit 6B	Validated	97.44	100	5	Malus domestica	Rosaceae
103302at33090	26S Proteasome regulatory subunit 6B	Validated	97.44	100	11	Triticum aestivum	Poaceae
103302at33090	26S Proteasome regulatory subunit 6B	Validated	97.44	100	10	Capsicum chinense	Solanaceae
103302at33090	26S Proteasome regulatory subunit 6B	Validated	97.44	100	10	Trifolium pratense	Fabaceae
103302at33090	26S Proteasome regulatory subunit 6B	Validated	97.44	100	11	Triticum urartu	Poaceae
103302at33090	26S Proteasome regulatory subunit 6B	Validated	97.44	100	10	Nicotiana tabacum	Solanaceae
103302at33090	26S Proteasome regulatory subunit 6B	Validated	97.44	100	11	Oryza brachyantha	Poaceae
103302at33090	26S Proteasome regulatory subunit 6B	Validated	97.44	100	8	Camelina sativa	Brassicaceae
103302at33090	26S Proteasome regulatory subunit 6B	Validated	97.44	100	5	Rosa chinensis	Rosaceae
103302at33090	26S Proteasome regulatory subunit 6B	Validated	97.44	100	8	Brassica rapa	Brassicaceae
103302at33090	26S Proteasome regulatory subunit 6B	Validated	97.44	100	6	Durio zibethinus	Malvaceae
103302at33090	26S Proteasome regulatory subunit 6B	Validated	97.44	100	11	Oryza sativa Japonica Group	Poaceae
103302at33090	26S Proteasome regulatory subunit 6B	Validated	97.44	100	10	Solanum lycopersicum	Solanaceae
103302at33090	26S Proteasome regulatory subunit 6B	Validated	97.44	100	10	Phaseolus vulgaris	Fabaceae
103302at33090	26S Proteasome regulatory subunit 6B	Validated	97.44	100	5	Prunus persica	Rosaceae
103302at33090	26S Proteasome regulatory subunit 6B	Validated	97.44	100	10	Glycine max	Fabaceae
103302at33090	26S Proteasome regulatory subunit 6B	Validated	97.44	100	10	Nicotiana obtusifolia	Solanaceae
103311at33090	Protein of unknown function DUF677	Validated	78.63	100	10	Nicotiana benthamiana	Solanaceae
103311at33090	Protein of unknown function DUF677	Validated	78.63	100	11	Setaria italica	Poaceae
103311at33090	Protein of unknown function DUF677	Validated	78.63	100	10	Medicago truncatula	Fabaceae
103311at33090	Protein of unknown function DUF677	Validated	78.63	100	10	Nicotiana tabacum	Solanaceae
103311at33090	Protein of unknown function DUF677	Validated	78.63	100	11	Sorghum bicolor	Poaceae
103311at33090	Protein of unknown function DUF677	Validated	78.63	100	11	Panicum hallii	Poaceae
103311at33090	Protein of unknown function DUF677	Validated	78.63	100	8	Eutrema salsugineum	Brassicaceae
103311at33090	Protein of unknown function DUF677	Validated	78.63	100	8	Brassica rapa	Brassicaceae
103311at33090	Protein of unknown function DUF677	Validated	78.63	100	8	Arabidopsis lyrata subsp. lyrata	Brassicaceae
103311at33090	Protein of unknown function DUF677	Validated	78.63	100	8	Arabidopsis thaliana	Brassicaceae
103311at33090	Protein of unknown function DUF677	Validated	78.63	100	11	Dichanthelium oligosanthes	Poaceae
103311at33090	Protein of unknown function DUF677	Validated	78.63	100	11	Aegilops tauschii	Poaceae
103311at33090	Protein of unknown function DUF677	Validated	78.63	100	10	Glycine max	Fabaceae
103311at33090	Protein of unknown function DUF677	Validated	78.63	100	11	Oryza brachyantha	Poaceae
103311at33090	Protein of unknown function DUF677	Validated	78.63	100	5	Pyrus x bretschneideri	Rosaceae
103311at33090	Protein of unknown function DUF677	Validated	78.63	66.67	6	Gossypium raimondii	Malvaceae
103311at33090	Protein of unknown function DUF677	Validated	78.63	100	10	Capsicum annuum	Solanaceae
103311at33090	Protein of unknown function DUF677	Validated	78.63	100	11	Oryza sativa Japonica Group	Poaceae
103311at33090	Protein of unknown function DUF677	Validated	78.63	100	10	Nicotiana attenuata	Solanaceae
103311at33090	Protein of unknown function DUF677	Validated	78.63	100	10	Nicotiana obtusifolia	Solanaceae
103311at33090	Protein of unknown function DUF677	Validated	78.63	100	8	Raphanus sativus	Brassicaceae
103311at33090	Protein of unknown function DUF677	Validated	78.63	100	5	Rosa chinensis	Rosaceae
103311at33090	Protein of unknown function DUF677	Validated	78.63	100	5	Prunus persica	Rosaceae
103311at33090	Protein of unknown function DUF677	Validated	78.63	100	10	Arachis duranensis	Fabaceae
103311at33090	Protein of unknown function DUF677	Validated	78.63	66.67	6	Durio zibethinus	Malvaceae
103311at33090	Protein of unknown function DUF677	Validated	78.63	100	10	Capsicum chinense	Solanaceae
103311at33090	Protein of unknown function DUF677	Validated	78.63	100	10	Cajanus cajan	Fabaceae
103311at33090	Protein of unknown function DUF677	Validated	78.63	100	10	Lupinus angustifolius	Fabaceae
103311at33090	Protein of unknown function DUF677	Validated	78.63	100	8	Capsella rubella	Brassicaceae
103311at33090	Protein of unknown function DUF677	Validated	78.63	100	10	Nicotiana tomentosiformis	Solanaceae
103311at33090	Protein of unknown function DUF677	Validated	78.63	100	5	Fragaria vesca subsp. vesca	Rosaceae
103311at33090	Protein of unknown function DUF677	Validated	78.63	100	8	Arabis alpina	Brassicaceae
103311at33090	Protein of unknown function DUF677	Validated	78.63	100	10	Solanum lycopersicum	Solanaceae
103311at33090	Protein of unknown function DUF677	Validated	78.63	66.67	6	Theobroma cacao	Malvaceae
103311at33090	Protein of unknown function DUF677	Validated	78.63	100	5	Malus domestica	Rosaceae
103311at33090	Protein of unknown function DUF677	Validated	78.63	100	10	Vigna angularis	Fabaceae
103311at33090	Protein of unknown function DUF677	Validated	78.63	100	10	Trifolium subterraneum	Fabaceae
103311at33090	Protein of unknown function DUF677	Validated	78.63	100	11	Triticum aestivum	Poaceae
103311at33090	Protein of unknown function DUF677	Validated	78.63	100	10	Cicer arietinum	Fabaceae
103311at33090	Protein of unknown function DUF677	Validated	78.63	100	11	Zea mays	Poaceae
103311at33090	Protein of unknown function DUF677	Validated	78.63	100	8	Camelina sativa	Brassicaceae
103311at33090	Protein of unknown function DUF677	Validated	78.63	100	11	Triticum urartu	Poaceae
103311at33090	Protein of unknown function DUF677	Validated	78.63	66.67	6	Gossypium arboreum	Malvaceae
103311at33090	Protein of unknown function DUF677	Validated	78.63	100	10	Petunia axillaris	Solanaceae
103311at33090	Protein of unknown function DUF677	Validated	78.63	100	10	Solanum tuberosum	Solanaceae
103311at33090	Protein of unknown function DUF677	Validated	78.63	100	11	Brachypodium distachyon	Poaceae
103311at33090	Protein of unknown function DUF677	Validated	78.63	100	10	Trifolium pratense	Fabaceae
103311at33090	Protein of unknown function DUF677	Validated	78.63	100	10	Phaseolus vulgaris	Fabaceae
103341at33090	WD40 repeat	Validated	97.44	100	6	Durio zibethinus	Malvaceae
103341at33090	WD40 repeat	Validated	97.44	81.82	11	Sorghum bicolor	Poaceae
103341at33090	WD40 repeat	Validated	97.44	100	8	Raphanus sativus	Brassicaceae
103341at33090	WD40 repeat	Validated	97.44	100	10	Nicotiana tabacum	Solanaceae
103341at33090	WD40 repeat	Validated	97.44	100	10	Capsicum chinense	Solanaceae
103341at33090	WD40 repeat	Validated	97.44	100	5	Prunus persica	Rosaceae
103341at33090	WD40 repeat	Validated	97.44	100	5	Fragaria vesca subsp. vesca	Rosaceae
103341at33090	WD40 repeat	Validated	97.44	100	10	Medicago truncatula	Fabaceae
103341at33090	WD40 repeat	Validated	97.44	100	5	Malus domestica	Rosaceae
103341at33090	WD40 repeat	Validated	97.44	100	10	Capsicum annuum	Solanaceae
103341at33090	WD40 repeat	Validated	97.44	100	8	Capsella rubella	Brassicaceae
103341at33090	WD40 repeat	Validated	97.44	100	10	Nicotiana attenuata	Solanaceae
103341at33090	WD40 repeat	Validated	97.44	100	8	Brassica rapa	Brassicaceae
103341at33090	WD40 repeat	Validated	97.44	81.82	11	Oryza sativa Japonica Group	Poaceae
103341at33090	WD40 repeat	Validated	97.44	81.82	11	Brachypodium distachyon	Poaceae
103341at33090	WD40 repeat	Validated	97.44	100	6	Theobroma cacao	Malvaceae
103341at33090	WD40 repeat	Validated	97.44	100	10	Nicotiana obtusifolia	Solanaceae
103341at33090	WD40 repeat	Validated	97.44	81.82	11	Setaria italica	Poaceae
103341at33090	WD40 repeat	Validated	97.44	100	10	Cajanus cajan	Fabaceae
103341at33090	WD40 repeat	Validated	97.44	81.82	11	Panicum hallii	Poaceae
103341at33090	WD40 repeat	Validated	97.44	100	10	Nicotiana tomentosiformis	Solanaceae
103341at33090	WD40 repeat	Validated	97.44	81.82	11	Zea mays	Poaceae
103341at33090	WD40 repeat	Validated	97.44	100	5	Pyrus x bretschneideri	Rosaceae
103341at33090	WD40 repeat	Validated	97.44	81.82	11	Aegilops tauschii	Poaceae
103341at33090	WD40 repeat	Validated	97.44	100	8	Arabis alpina	Brassicaceae
103341at33090	WD40 repeat	Validated	97.44	100	10	Petunia axillaris	Solanaceae
103341at33090	WD40 repeat	Validated	97.44	100	10	Cicer arietinum	Fabaceae
103341at33090	WD40 repeat	Validated	97.44	100	10	Phaseolus vulgaris	Fabaceae
103341at33090	WD40 repeat	Validated	97.44	100	10	Arachis duranensis	Fabaceae
103341at33090	WD40 repeat	Validated	97.44	100	10	Glycine max	Fabaceae
103341at33090	WD40 repeat	Validated	97.44	100	10	Solanum lycopersicum	Solanaceae
103341at33090	WD40 repeat	Validated	97.44	100	6	Corchorus olitorius	Malvaceae
103341at33090	WD40 repeat	Validated	97.44	100	6	Corchorus capsularis	Malvaceae
103341at33090	WD40 repeat	Validated	97.44	100	6	Gossypium arboreum	Malvaceae
103341at33090	WD40 repeat	Validated	97.44	100	10	Vigna angularis	Fabaceae
103341at33090	WD40 repeat	Validated	97.44	100	10	Trifolium pratense	Fabaceae
103341at33090	WD40 repeat	Validated	97.44	100	8	Arabidopsis lyrata subsp. lyrata	Brassicaceae
103341at33090	WD40 repeat	Validated	97.44	81.82	11	Dichanthelium oligosanthes	Poaceae
103341at33090	WD40 repeat	Validated	97.44	100	10	Lupinus angustifolius	Fabaceae
103341at33090	WD40 repeat	Validated	97.44	100	6	Gossypium raimondii	Malvaceae
103341at33090	WD40 repeat	Validated	97.44	100	10	Trifolium subterraneum	Fabaceae
103341at33090	WD40 repeat	Validated	97.44	100	5	Rosa chinensis	Rosaceae
103341at33090	WD40 repeat	Validated	97.44	100	10	Solanum tuberosum	Solanaceae
103341at33090	WD40 repeat	Validated	97.44	100	8	Arabidopsis thaliana	Brassicaceae
103341at33090	WD40 repeat	Validated	97.44	81.82	11	Oryza brachyantha	Poaceae
103341at33090	WD40 repeat	Validated	97.44	100	8	Eutrema salsugineum	Brassicaceae
103341at33090	WD40 repeat	Validated	97.44	100	8	Camelina sativa	Brassicaceae
103341at33090	WD40 repeat	Validated	97.44	100	10	Nicotiana benthamiana	Solanaceae
103345at33090	Winged helix-like DNA-binding domain superfamily	Validated	69.23	62.5	8	Capsella rubella	Brassicaceae
103345at33090	Winged helix-like DNA-binding domain superfamily	Validated	69.23	100	6	Corchorus capsularis	Malvaceae
103345at33090	Winged helix-like DNA-binding domain superfamily	Validated	69.23	62.5	8	Brassica rapa	Brassicaceae
103345at33090	Winged helix-like DNA-binding domain superfamily	Validated	69.23	100	6	Durio zibethinus	Malvaceae
103345at33090	Winged helix-like DNA-binding domain superfamily	Validated	69.23	100	5	Malus domestica	Rosaceae
103345at33090	Winged helix-like DNA-binding domain superfamily	Validated	69.23	100	5	Pyrus x bretschneideri	Rosaceae
103345at33090	Winged helix-like DNA-binding domain superfamily	Validated	69.23	100	10	Trifolium subterraneum	Fabaceae
103345at33090	Winged helix-like DNA-binding domain superfamily	Validated	69.23	100	10	Medicago truncatula	Fabaceae
103345at33090	Winged helix-like DNA-binding domain superfamily	Validated	69.23	100	6	Gossypium arboreum	Malvaceae
103345at33090	Winged helix-like DNA-binding domain superfamily	Validated	69.23	100	10	Arachis duranensis	Fabaceae
103345at33090	Winged helix-like DNA-binding domain superfamily	Validated	69.23	62.5	8	Eutrema salsugineum	Brassicaceae
103345at33090	Winged helix-like DNA-binding domain superfamily	Validated	69.23	100	5	Fragaria vesca subsp. vesca	Rosaceae
103345at33090	Winged helix-like DNA-binding domain superfamily	Validated	69.23	100	10	Cajanus cajan	Fabaceae
103345at33090	Winged helix-like DNA-binding domain superfamily	Validated	69.23	100	6	Gossypium raimondii	Malvaceae
103345at33090	Winged helix-like DNA-binding domain superfamily	Validated	69.23	100	6	Theobroma cacao	Malvaceae
103345at33090	Winged helix-like DNA-binding domain superfamily	Validated	69.23	100	10	Trifolium pratense	Fabaceae
103345at33090	Winged helix-like DNA-binding domain superfamily	Validated	69.23	100	10	Glycine max	Fabaceae
103345at33090	Winged helix-like DNA-binding domain superfamily	Validated	69.23	100	10	Lupinus angustifolius	Fabaceae
103345at33090	Winged helix-like DNA-binding domain superfamily	Validated	69.23	62.5	8	Arabidopsis thaliana	Brassicaceae
103345at33090	Winged helix-like DNA-binding domain superfamily	Validated	69.23	100	6	Corchorus olitorius	Malvaceae
103345at33090	Winged helix-like DNA-binding domain superfamily	Validated	69.23	100	10	Vigna angularis	Fabaceae
103345at33090	Winged helix-like DNA-binding domain superfamily	Validated	69.23	100	10	Phaseolus vulgaris	Fabaceae
103345at33090	Winged helix-like DNA-binding domain superfamily	Validated	69.23	100	10	Cicer arietinum	Fabaceae
103345at33090	Winged helix-like DNA-binding domain superfamily	Validated	69.23	62.5	8	Camelina sativa	Brassicaceae
103345at33090	Winged helix-like DNA-binding domain superfamily	Validated	69.23	100	5	Rosa chinensis	Rosaceae
103345at33090	Winged helix-like DNA-binding domain superfamily	Validated	69.23	100	5	Prunus persica	Rosaceae
103382at33090	Oxoglutarate/iron-dependent dioxygenase	Validated	90.6	100	5	Fragaria vesca subsp. vesca	Rosaceae
103382at33090	Oxoglutarate/iron-dependent dioxygenase	Validated	90.6	100	10	Solanum tuberosum	Solanaceae
103382at33090	Oxoglutarate/iron-dependent dioxygenase	Validated	90.6	100	5	Malus domestica	Rosaceae
103382at33090	Oxoglutarate/iron-dependent dioxygenase	Validated	90.6	100	6	Gossypium raimondii	Malvaceae
103382at33090	Oxoglutarate/iron-dependent dioxygenase	Validated	90.6	100	10	Nicotiana tabacum	Solanaceae
103382at33090	Oxoglutarate/iron-dependent dioxygenase	Validated	90.6	81.82	11	Panicum hallii	Poaceae
103382at33090	Oxoglutarate/iron-dependent dioxygenase	Validated	90.6	81.82	11	Sorghum bicolor	Poaceae
103382at33090	Oxoglutarate/iron-dependent dioxygenase	Validated	90.6	100	10	Nicotiana benthamiana	Solanaceae
103382at33090	Oxoglutarate/iron-dependent dioxygenase	Validated	90.6	100	8	Capsella rubella	Brassicaceae
103382at33090	Oxoglutarate/iron-dependent dioxygenase	Validated	90.6	100	10	Arachis duranensis	Fabaceae
103382at33090	Oxoglutarate/iron-dependent dioxygenase	Validated	90.6	81.82	11	Setaria italica	Poaceae
103382at33090	Oxoglutarate/iron-dependent dioxygenase	Validated	90.6	100	6	Theobroma cacao	Malvaceae
103382at33090	Oxoglutarate/iron-dependent dioxygenase	Validated	90.6	100	6	Gossypium arboreum	Malvaceae
103382at33090	Oxoglutarate/iron-dependent dioxygenase	Validated	90.6	81.82	11	Zea mays	Poaceae
103382at33090	Oxoglutarate/iron-dependent dioxygenase	Validated	90.6	81.82	11	Dichanthelium oligosanthes	Poaceae
103382at33090	Oxoglutarate/iron-dependent dioxygenase	Validated	90.6	100	10	Trifolium pratense	Fabaceae
103382at33090	Oxoglutarate/iron-dependent dioxygenase	Validated	90.6	100	10	Capsicum chinense	Solanaceae
103382at33090	Oxoglutarate/iron-dependent dioxygenase	Validated	90.6	100	10	Capsicum annuum	Solanaceae
103382at33090	Oxoglutarate/iron-dependent dioxygenase	Validated	90.6	100	5	Prunus persica	Rosaceae
103382at33090	Oxoglutarate/iron-dependent dioxygenase	Validated	90.6	100	8	Camelina sativa	Brassicaceae
103382at33090	Oxoglutarate/iron-dependent dioxygenase	Validated	90.6	81.82	11	Brachypodium distachyon	Poaceae
103382at33090	Oxoglutarate/iron-dependent dioxygenase	Validated	90.6	100	8	Brassica rapa	Brassicaceae
103382at33090	Oxoglutarate/iron-dependent dioxygenase	Validated	90.6	100	5	Rosa chinensis	Rosaceae
103382at33090	Oxoglutarate/iron-dependent dioxygenase	Validated	90.6	100	10	Solanum lycopersicum	Solanaceae
103382at33090	Oxoglutarate/iron-dependent dioxygenase	Validated	90.6	100	5	Pyrus x bretschneideri	Rosaceae
103382at33090	Oxoglutarate/iron-dependent dioxygenase	Validated	90.6	100	10	Petunia axillaris	Solanaceae
103382at33090	Oxoglutarate/iron-dependent dioxygenase	Validated	90.6	81.82	11	Oryza sativa Japonica Group	Poaceae
103382at33090	Oxoglutarate/iron-dependent dioxygenase	Validated	90.6	100	8	Eutrema salsugineum	Brassicaceae
103382at33090	Oxoglutarate/iron-dependent dioxygenase	Validated	90.6	100	10	Vigna angularis	Fabaceae
103382at33090	Oxoglutarate/iron-dependent dioxygenase	Validated	90.6	100	10	Glycine max	Fabaceae
103382at33090	Oxoglutarate/iron-dependent dioxygenase	Validated	90.6	100	10	Cajanus cajan	Fabaceae
103382at33090	Oxoglutarate/iron-dependent dioxygenase	Validated	90.6	100	10	Lupinus angustifolius	Fabaceae
103382at33090	Oxoglutarate/iron-dependent dioxygenase	Validated	90.6	100	6	Durio zibethinus	Malvaceae
103382at33090	Oxoglutarate/iron-dependent dioxygenase	Validated	90.6	100	10	Medicago truncatula	Fabaceae
103382at33090	Oxoglutarate/iron-dependent dioxygenase	Validated	90.6	100	10	Nicotiana attenuata	Solanaceae
103382at33090	Oxoglutarate/iron-dependent dioxygenase	Validated	90.6	81.82	11	Aegilops tauschii	Poaceae
103382at33090	Oxoglutarate/iron-dependent dioxygenase	Validated	90.6	100	10	Nicotiana tomentosiformis	Solanaceae
103382at33090	Oxoglutarate/iron-dependent dioxygenase	Validated	90.6	100	10	Nicotiana obtusifolia	Solanaceae
103382at33090	Oxoglutarate/iron-dependent dioxygenase	Validated	90.6	100	6	Corchorus capsularis	Malvaceae
103382at33090	Oxoglutarate/iron-dependent dioxygenase	Validated	90.6	100	10	Cicer arietinum	Fabaceae
103382at33090	Oxoglutarate/iron-dependent dioxygenase	Validated	90.6	100	8	Arabis alpina	Brassicaceae
103382at33090	Oxoglutarate/iron-dependent dioxygenase	Validated	90.6	100	8	Arabidopsis lyrata subsp. lyrata	Brassicaceae
103382at33090	Oxoglutarate/iron-dependent dioxygenase	Validated	90.6	100	6	Corchorus olitorius	Malvaceae
103382at33090	Oxoglutarate/iron-dependent dioxygenase	Validated	90.6	100	10	Trifolium subterraneum	Fabaceae
103382at33090	Oxoglutarate/iron-dependent dioxygenase	Validated	90.6	100	8	Raphanus sativus	Brassicaceae
103382at33090	Oxoglutarate/iron-dependent dioxygenase	Validated	90.6	100	10	Phaseolus vulgaris	Fabaceae
103382at33090	Oxoglutarate/iron-dependent dioxygenase	Validated	90.6	81.82	11	Oryza brachyantha	Poaceae
103382at33090	Oxoglutarate/iron-dependent dioxygenase	Validated	90.6	100	8	Arabidopsis thaliana	Brassicaceae
103399at33090	Glycosyltransferase	Validated	70.94	100	10	Nicotiana attenuata	Solanaceae
103399at33090	Glycosyltransferase	Validated	70.94	100	10	Trifolium subterraneum	Fabaceae
103399at33090	Glycosyltransferase	Validated	70.94	100	8	Arabidopsis lyrata subsp. lyrata	Brassicaceae
103399at33090	Glycosyltransferase	Validated	70.94	100	6	Theobroma cacao	Malvaceae
103399at33090	Glycosyltransferase	Validated	70.94	100	8	Capsella rubella	Brassicaceae
103399at33090	Glycosyltransferase	Validated	70.94	100	8	Arabis alpina	Brassicaceae
103399at33090	Glycosyltransferase	Validated	70.94	100	6	Gossypium raimondii	Malvaceae
103399at33090	Glycosyltransferase	Validated	70.94	100	5	Rosa chinensis	Rosaceae
103399at33090	Glycosyltransferase	Validated	70.94	100	10	Cicer arietinum	Fabaceae
103399at33090	Glycosyltransferase	Validated	70.94	100	10	Solanum lycopersicum	Solanaceae
103399at33090	Glycosyltransferase	Validated	70.94	100	10	Trifolium pratense	Fabaceae
103399at33090	Glycosyltransferase	Validated	70.94	100	10	Nicotiana tabacum	Solanaceae
103399at33090	Glycosyltransferase	Validated	70.94	100	10	Vigna angularis	Fabaceae
103399at33090	Glycosyltransferase	Validated	70.94	100	5	Fragaria vesca subsp. vesca	Rosaceae
103399at33090	Glycosyltransferase	Validated	70.94	100	6	Durio zibethinus	Malvaceae
103399at33090	Glycosyltransferase	Validated	70.94	100	10	Petunia axillaris	Solanaceae
103399at33090	Glycosyltransferase	Validated	70.94	100	6	Corchorus olitorius	Malvaceae
103399at33090	Glycosyltransferase	Validated	70.94	100	8	Arabidopsis thaliana	Brassicaceae
103399at33090	Glycosyltransferase	Validated	70.94	100	10	Medicago truncatula	Fabaceae
103399at33090	Glycosyltransferase	Validated	70.94	100	10	Nicotiana benthamiana	Solanaceae
103399at33090	Glycosyltransferase	Validated	70.94	100	10	Capsicum annuum	Solanaceae
103399at33090	Glycosyltransferase	Validated	70.94	100	6	Gossypium arboreum	Malvaceae
103399at33090	Glycosyltransferase	Validated	70.94	100	8	Eutrema salsugineum	Brassicaceae
103399at33090	Glycosyltransferase	Validated	70.94	100	10	Phaseolus vulgaris	Fabaceae
103399at33090	Glycosyltransferase	Validated	70.94	100	10	Cajanus cajan	Fabaceae
103399at33090	Glycosyltransferase	Validated	70.94	100	8	Brassica rapa	Brassicaceae
103399at33090	Glycosyltransferase	Validated	70.94	100	5	Prunus persica	Rosaceae
103399at33090	Glycosyltransferase	Validated	70.94	100	10	Glycine max	Fabaceae
103399at33090	Glycosyltransferase	Validated	70.94	100	8	Raphanus sativus	Brassicaceae
103399at33090	Glycosyltransferase	Validated	70.94	100	8	Camelina sativa	Brassicaceae
103399at33090	Glycosyltransferase	Validated	70.94	100	6	Corchorus capsularis	Malvaceae
103399at33090	Glycosyltransferase	Validated	70.94	100	10	Solanum tuberosum	Solanaceae
103399at33090	Glycosyltransferase	Validated	70.94	100	5	Malus domestica	Rosaceae
103399at33090	Glycosyltransferase	Validated	70.94	100	10	Nicotiana obtusifolia	Solanaceae
103399at33090	Glycosyltransferase	Validated	70.94	100	10	Nicotiana tomentosiformis	Solanaceae
103399at33090	Glycosyltransferase	Validated	70.94	100	10	Capsicum chinense	Solanaceae
103399at33090	Glycosyltransferase	Validated	70.94	100	10	Lupinus angustifolius	Fabaceae
103399at33090	Glycosyltransferase	Validated	70.94	100	10	Arachis duranensis	Fabaceae
103399at33090	Glycosyltransferase	Validated	70.94	100	5	Pyrus x bretschneideri	Rosaceae
103428at33090	NAC domain	Validated	63.25	90.91	11	Panicum hallii	Poaceae
103428at33090	NAC domain	Validated	63.25	100	5	Pyrus x bretschneideri	Rosaceae
103428at33090	NAC domain	Validated	63.25	90.91	11	Oryza sativa Japonica Group	Poaceae
103428at33090	NAC domain	Validated	63.25	100	5	Fragaria vesca subsp. vesca	Rosaceae
103428at33090	NAC domain	Validated	63.25	100	5	Rosa chinensis	Rosaceae
103428at33090	NAC domain	Validated	63.25	100	8	Eutrema salsugineum	Brassicaceae
103428at33090	NAC domain	Validated	63.25	100	6	Gossypium arboreum	Malvaceae
103428at33090	NAC domain	Validated	63.25	90.91	11	Oryza brachyantha	Poaceae
103428at33090	NAC domain	Validated	63.25	100	6	Gossypium raimondii	Malvaceae
103428at33090	NAC domain	Validated	63.25	100	8	Brassica rapa	Brassicaceae
103428at33090	NAC domain	Validated	63.25	100	5	Prunus persica	Rosaceae
103428at33090	NAC domain	Validated	63.25	90.91	11	Zea mays	Poaceae
103428at33090	NAC domain	Validated	63.25	90.91	11	Setaria italica	Poaceae
103428at33090	NAC domain	Validated	63.25	90.91	11	Sorghum bicolor	Poaceae
103428at33090	NAC domain	Validated	63.25	100	6	Corchorus olitorius	Malvaceae
103428at33090	NAC domain	Validated	63.25	90.91	11	Dichanthelium oligosanthes	Poaceae
103428at33090	NAC domain	Validated	63.25	90.91	11	Brachypodium distachyon	Poaceae
103428at33090	NAC domain	Validated	63.25	100	8	Capsella rubella	Brassicaceae
103428at33090	NAC domain	Validated	63.25	100	5	Malus domestica	Rosaceae
103428at33090	NAC domain	Validated	63.25	100	8	Raphanus sativus	Brassicaceae
103428at33090	NAC domain	Validated	63.25	90.91	11	Aegilops tauschii	Poaceae
103428at33090	NAC domain	Validated	63.25	100	8	Arabidopsis thaliana	Brassicaceae
103428at33090	NAC domain	Validated	63.25	90.91	11	Triticum urartu	Poaceae
103428at33090	NAC domain	Validated	63.25	100	6	Corchorus capsularis	Malvaceae
103428at33090	NAC domain	Validated	63.25	100	8	Camelina sativa	Brassicaceae
103428at33090	NAC domain	Validated	63.25	100	6	Durio zibethinus	Malvaceae
103428at33090	NAC domain	Validated	63.25	100	8	Arabis alpina	Brassicaceae
103428at33090	NAC domain	Validated	63.25	100	8	Arabidopsis lyrata subsp. lyrata	Brassicaceae
103428at33090	NAC domain	Validated	63.25	100	6	Theobroma cacao	Malvaceae
103480at33090	Cytidine and deoxycytidylate deaminase domain	Validated	96.58	100	8	Arabidopsis thaliana	Brassicaceae
103480at33090	Cytidine and deoxycytidylate deaminase domain	Validated	96.58	100	10	Cajanus cajan	Fabaceae
103480at33090	Cytidine and deoxycytidylate deaminase domain	Validated	96.58	100	10	Nicotiana obtusifolia	Solanaceae
103480at33090	Cytidine and deoxycytidylate deaminase domain	Validated	96.58	100	8	Eutrema salsugineum	Brassicaceae
103480at33090	Cytidine and deoxycytidylate deaminase domain	Validated	96.58	100	10	Nicotiana attenuata	Solanaceae
103480at33090	Cytidine and deoxycytidylate deaminase domain	Validated	96.58	83.33	6	Theobroma cacao	Malvaceae
103480at33090	Cytidine and deoxycytidylate deaminase domain	Validated	96.58	100	10	Trifolium subterraneum	Fabaceae
103480at33090	Cytidine and deoxycytidylate deaminase domain	Validated	96.58	100	8	Capsella rubella	Brassicaceae
103480at33090	Cytidine and deoxycytidylate deaminase domain	Validated	96.58	100	8	Arabis alpina	Brassicaceae
103480at33090	Cytidine and deoxycytidylate deaminase domain	Validated	96.58	100	10	Petunia axillaris	Solanaceae
103480at33090	Cytidine and deoxycytidylate deaminase domain	Validated	96.58	100	10	Medicago truncatula	Fabaceae
103480at33090	Cytidine and deoxycytidylate deaminase domain	Validated	96.58	100	10	Nicotiana tabacum	Solanaceae
103480at33090	Cytidine and deoxycytidylate deaminase domain	Validated	96.58	100	5	Rosa chinensis	Rosaceae
103480at33090	Cytidine and deoxycytidylate deaminase domain	Validated	96.58	100	10	Nicotiana benthamiana	Solanaceae
103480at33090	Cytidine and deoxycytidylate deaminase domain	Validated	96.58	90.91	11	Sorghum bicolor	Poaceae
103480at33090	Cytidine and deoxycytidylate deaminase domain	Validated	96.58	100	10	Solanum lycopersicum	Solanaceae
103480at33090	Cytidine and deoxycytidylate deaminase domain	Validated	96.58	100	8	Arabidopsis lyrata subsp. lyrata	Brassicaceae
103480at33090	Cytidine and deoxycytidylate deaminase domain	Validated	96.58	100	5	Malus domestica	Rosaceae
103480at33090	Cytidine and deoxycytidylate deaminase domain	Validated	96.58	90.91	11	Brachypodium distachyon	Poaceae
103480at33090	Cytidine and deoxycytidylate deaminase domain	Validated	96.58	100	10	Phaseolus vulgaris	Fabaceae
103480at33090	Cytidine and deoxycytidylate deaminase domain	Validated	96.58	100	5	Fragaria vesca subsp. vesca	Rosaceae
103480at33090	Cytidine and deoxycytidylate deaminase domain	Validated	96.58	83.33	6	Corchorus olitorius	Malvaceae
103480at33090	Cytidine and deoxycytidylate deaminase domain	Validated	96.58	100	5	Prunus persica	Rosaceae
103480at33090	Cytidine and deoxycytidylate deaminase domain	Validated	96.58	100	8	Camelina sativa	Brassicaceae
103480at33090	Cytidine and deoxycytidylate deaminase domain	Validated	96.58	100	10	Cicer arietinum	Fabaceae
103480at33090	Cytidine and deoxycytidylate deaminase domain	Validated	96.58	100	10	Trifolium pratense	Fabaceae
103480at33090	Cytidine and deoxycytidylate deaminase domain	Validated	96.58	100	10	Lupinus angustifolius	Fabaceae
103480at33090	Cytidine and deoxycytidylate deaminase domain	Validated	96.58	100	5	Pyrus x bretschneideri	Rosaceae
103480at33090	Cytidine and deoxycytidylate deaminase domain	Validated	96.58	90.91	11	Oryza brachyantha	Poaceae
103480at33090	Cytidine and deoxycytidylate deaminase domain	Validated	96.58	83.33	6	Durio zibethinus	Malvaceae
103480at33090	Cytidine and deoxycytidylate deaminase domain	Validated	96.58	90.91	11	Triticum aestivum	Poaceae
103480at33090	Cytidine and deoxycytidylate deaminase domain	Validated	96.58	90.91	11	Triticum urartu	Poaceae
103480at33090	Cytidine and deoxycytidylate deaminase domain	Validated	96.58	100	10	Arachis duranensis	Fabaceae
103480at33090	Cytidine and deoxycytidylate deaminase domain	Validated	96.58	90.91	11	Oryza sativa Japonica Group	Poaceae
103480at33090	Cytidine and deoxycytidylate deaminase domain	Validated	96.58	90.91	11	Zea mays	Poaceae
103480at33090	Cytidine and deoxycytidylate deaminase domain	Validated	96.58	100	8	Brassica rapa	Brassicaceae
103480at33090	Cytidine and deoxycytidylate deaminase domain	Validated	96.58	83.33	6	Gossypium raimondii	Malvaceae
103480at33090	Cytidine and deoxycytidylate deaminase domain	Validated	96.58	100	10	Capsicum annuum	Solanaceae
103480at33090	Cytidine and deoxycytidylate deaminase domain	Validated	96.58	90.91	11	Aegilops tauschii	Poaceae
103480at33090	Cytidine and deoxycytidylate deaminase domain	Validated	96.58	100	10	Vigna angularis	Fabaceae
103480at33090	Cytidine and deoxycytidylate deaminase domain	Validated	96.58	100	10	Glycine max	Fabaceae
103480at33090	Cytidine and deoxycytidylate deaminase domain	Validated	96.58	83.33	6	Gossypium arboreum	Malvaceae
103480at33090	Cytidine and deoxycytidylate deaminase domain	Validated	96.58	100	10	Solanum tuberosum	Solanaceae
103480at33090	Cytidine and deoxycytidylate deaminase domain	Validated	96.58	90.91	11	Setaria italica	Poaceae
103480at33090	Cytidine and deoxycytidylate deaminase domain	Validated	96.58	100	10	Capsicum chinense	Solanaceae
103480at33090	Cytidine and deoxycytidylate deaminase domain	Validated	96.58	100	8	Raphanus sativus	Brassicaceae
103480at33090	Cytidine and deoxycytidylate deaminase domain	Validated	96.58	100	10	Nicotiana tomentosiformis	Solanaceae
103480at33090	Cytidine and deoxycytidylate deaminase domain	Validated	96.58	90.91	11	Panicum hallii	Poaceae
103520at33090	Protein kinase domain	Validated	82.05	100	10	Lupinus angustifolius	Fabaceae
103520at33090	Protein kinase domain	Validated	82.05	100	8	Brassica rapa	Brassicaceae
103520at33090	Protein kinase domain	Validated	82.05	100	10	Capsicum annuum	Solanaceae
103520at33090	Protein kinase domain	Validated	82.05	100	5	Prunus persica	Rosaceae
103520at33090	Protein kinase domain	Validated	82.05	100	10	Nicotiana tabacum	Solanaceae
103520at33090	Protein kinase domain	Validated	82.05	100	6	Durio zibethinus	Malvaceae
103520at33090	Protein kinase domain	Validated	82.05	100	5	Fragaria vesca subsp. vesca	Rosaceae
103520at33090	Protein kinase domain	Validated	82.05	100	8	Arabis alpina	Brassicaceae
103520at33090	Protein kinase domain	Validated	82.05	90.91	11	Oryza brachyantha	Poaceae
103520at33090	Protein kinase domain	Validated	82.05	100	6	Theobroma cacao	Malvaceae
103520at33090	Protein kinase domain	Validated	82.05	100	6	Gossypium raimondii	Malvaceae
103520at33090	Protein kinase domain	Validated	82.05	100	10	Phaseolus vulgaris	Fabaceae
103520at33090	Protein kinase domain	Validated	82.05	100	5	Pyrus x bretschneideri	Rosaceae
103520at33090	Protein kinase domain	Validated	82.05	100	8	Arabidopsis thaliana	Brassicaceae
103520at33090	Protein kinase domain	Validated	82.05	100	10	Glycine max	Fabaceae
103520at33090	Protein kinase domain	Validated	82.05	100	10	Vigna angularis	Fabaceae
103520at33090	Protein kinase domain	Validated	82.05	90.91	11	Setaria italica	Poaceae
103520at33090	Protein kinase domain	Validated	82.05	90.91	11	Panicum hallii	Poaceae
103520at33090	Protein kinase domain	Validated	82.05	100	10	Nicotiana benthamiana	Solanaceae
103520at33090	Protein kinase domain	Validated	82.05	100	10	Nicotiana attenuata	Solanaceae
103520at33090	Protein kinase domain	Validated	82.05	90.91	11	Sorghum bicolor	Poaceae
103520at33090	Protein kinase domain	Validated	82.05	100	6	Corchorus capsularis	Malvaceae
103520at33090	Protein kinase domain	Validated	82.05	100	10	Cajanus cajan	Fabaceae
103520at33090	Protein kinase domain	Validated	82.05	90.91	11	Zea mays	Poaceae
103520at33090	Protein kinase domain	Validated	82.05	100	10	Arachis duranensis	Fabaceae
103520at33090	Protein kinase domain	Validated	82.05	100	8	Raphanus sativus	Brassicaceae
103520at33090	Protein kinase domain	Validated	82.05	100	8	Eutrema salsugineum	Brassicaceae
103520at33090	Protein kinase domain	Validated	82.05	100	10	Solanum tuberosum	Solanaceae
103520at33090	Protein kinase domain	Validated	82.05	100	6	Gossypium arboreum	Malvaceae
103520at33090	Protein kinase domain	Validated	82.05	100	8	Capsella rubella	Brassicaceae
103520at33090	Protein kinase domain	Validated	82.05	90.91	11	Dichanthelium oligosanthes	Poaceae
103520at33090	Protein kinase domain	Validated	82.05	100	10	Capsicum chinense	Solanaceae
103520at33090	Protein kinase domain	Validated	82.05	100	10	Trifolium subterraneum	Fabaceae
103520at33090	Protein kinase domain	Validated	82.05	100	8	Camelina sativa	Brassicaceae
103520at33090	Protein kinase domain	Validated	82.05	100	10	Cicer arietinum	Fabaceae
103520at33090	Protein kinase domain	Validated	82.05	90.91	11	Brachypodium distachyon	Poaceae
103520at33090	Protein kinase domain	Validated	82.05	90.91	11	Aegilops tauschii	Poaceae
103520at33090	Protein kinase domain	Validated	82.05	100	10	Nicotiana obtusifolia	Solanaceae
103520at33090	Protein kinase domain	Validated	82.05	100	6	Corchorus olitorius	Malvaceae
103520at33090	Protein kinase domain	Validated	82.05	100	5	Rosa chinensis	Rosaceae
103520at33090	Protein kinase domain	Validated	82.05	100	10	Medicago truncatula	Fabaceae
103520at33090	Protein kinase domain	Validated	82.05	100	5	Malus domestica	Rosaceae
103520at33090	Protein kinase domain	Validated	82.05	100	8	Arabidopsis lyrata subsp. lyrata	Brassicaceae
103520at33090	Protein kinase domain	Validated	82.05	90.91	11	Triticum urartu	Poaceae
103520at33090	Protein kinase domain	Validated	82.05	100	10	Trifolium pratense	Fabaceae
103520at33090	Protein kinase domain	Validated	82.05	90.91	11	Oryza sativa Japonica Group	Poaceae
103520at33090	Protein kinase domain	Validated	82.05	100	10	Nicotiana tomentosiformis	Solanaceae
103520at33090	Protein kinase domain	Validated	82.05	100	10	Solanum lycopersicum	Solanaceae
103520at33090	Protein kinase domain	Validated	82.05	100	10	Petunia axillaris	Solanaceae
103619at33090	Glycosyltransferase	Validated	66.67	81.82	11	Brachypodium distachyon	Poaceae
103619at33090	Glycosyltransferase	Validated	66.67	83.33	6	Durio zibethinus	Malvaceae
103619at33090	Glycosyltransferase	Validated	66.67	100	10	Trifolium pratense	Fabaceae
103619at33090	Glycosyltransferase	Validated	66.67	81.82	11	Oryza sativa Japonica Group	Poaceae
103619at33090	Glycosyltransferase	Validated	66.67	83.33	6	Gossypium arboreum	Malvaceae
103619at33090	Glycosyltransferase	Validated	66.67	100	8	Eutrema salsugineum	Brassicaceae
103619at33090	Glycosyltransferase	Validated	66.67	81.82	11	Setaria italica	Poaceae
103619at33090	Glycosyltransferase	Validated	66.67	100	10	Nicotiana attenuata	Solanaceae
103619at33090	Glycosyltransferase	Validated	66.67	100	5	Rosa chinensis	Rosaceae
103619at33090	Glycosyltransferase	Validated	66.67	100	10	Capsicum annuum	Solanaceae
103619at33090	Glycosyltransferase	Validated	66.67	100	10	Phaseolus vulgaris	Fabaceae
103619at33090	Glycosyltransferase	Validated	66.67	83.33	6	Corchorus capsularis	Malvaceae
103619at33090	Glycosyltransferase	Validated	66.67	100	10	Nicotiana obtusifolia	Solanaceae
103619at33090	Glycosyltransferase	Validated	66.67	100	10	Solanum tuberosum	Solanaceae
103619at33090	Glycosyltransferase	Validated	66.67	100	8	Raphanus sativus	Brassicaceae
103619at33090	Glycosyltransferase	Validated	66.67	81.82	11	Triticum aestivum	Poaceae
103619at33090	Glycosyltransferase	Validated	66.67	100	10	Medicago truncatula	Fabaceae
103619at33090	Glycosyltransferase	Validated	66.67	100	8	Camelina sativa	Brassicaceae
103619at33090	Glycosyltransferase	Validated	66.67	100	10	Capsicum chinense	Solanaceae
103619at33090	Glycosyltransferase	Validated	66.67	100	8	Brassica rapa	Brassicaceae
103619at33090	Glycosyltransferase	Validated	66.67	100	10	Nicotiana benthamiana	Solanaceae
103619at33090	Glycosyltransferase	Validated	66.67	81.82	11	Panicum hallii	Poaceae
103619at33090	Glycosyltransferase	Validated	66.67	100	5	Pyrus x bretschneideri	Rosaceae
103619at33090	Glycosyltransferase	Validated	66.67	100	10	Trifolium subterraneum	Fabaceae
103619at33090	Glycosyltransferase	Validated	66.67	100	8	Arabidopsis thaliana	Brassicaceae
103619at33090	Glycosyltransferase	Validated	66.67	100	10	Lupinus angustifolius	Fabaceae
103619at33090	Glycosyltransferase	Validated	66.67	100	10	Nicotiana tabacum	Solanaceae
103619at33090	Glycosyltransferase	Validated	66.67	100	8	Arabidopsis lyrata subsp. lyrata	Brassicaceae
103619at33090	Glycosyltransferase	Validated	66.67	81.82	11	Zea mays	Poaceae
103619at33090	Glycosyltransferase	Validated	66.67	83.33	6	Theobroma cacao	Malvaceae
103619at33090	Glycosyltransferase	Validated	66.67	100	10	Vigna angularis	Fabaceae
103619at33090	Glycosyltransferase	Validated	66.67	83.33	6	Gossypium raimondii	Malvaceae
103619at33090	Glycosyltransferase	Validated	66.67	100	10	Cajanus cajan	Fabaceae
103619at33090	Glycosyltransferase	Validated	66.67	100	10	Glycine max	Fabaceae
103619at33090	Glycosyltransferase	Validated	66.67	81.82	11	Sorghum bicolor	Poaceae
103619at33090	Glycosyltransferase	Validated	66.67	100	10	Solanum lycopersicum	Solanaceae
103619at33090	Glycosyltransferase	Validated	66.67	100	8	Capsella rubella	Brassicaceae
103619at33090	Glycosyltransferase	Validated	66.67	81.82	11	Aegilops tauschii	Poaceae
103619at33090	Glycosyltransferase	Validated	66.67	100	10	Cicer arietinum	Fabaceae
103619at33090	Glycosyltransferase	Validated	66.67	100	8	Arabis alpina	Brassicaceae
103619at33090	Glycosyltransferase	Validated	66.67	100	10	Arachis duranensis	Fabaceae
103619at33090	Glycosyltransferase	Validated	66.67	81.82	11	Oryza brachyantha	Poaceae
103619at33090	Glycosyltransferase	Validated	66.67	100	10	Nicotiana tomentosiformis	Solanaceae
103619at33090	Glycosyltransferase	Validated	66.67	100	5	Prunus persica	Rosaceae
103619at33090	Glycosyltransferase	Validated	66.67	100	10	Petunia axillaris	Solanaceae
103619at33090	Glycosyltransferase	Validated	66.67	100	5	Malus domestica	Rosaceae
103619at33090	Glycosyltransferase	Validated	66.67	100	5	Fragaria vesca subsp. vesca	Rosaceae
103628at33090	Xylanase inhibitor, C-terminal	Validated	82.05	100	5	Fragaria vesca subsp. vesca	Rosaceae
103628at33090	Xylanase inhibitor, C-terminal	Validated	82.05	100	8	Camelina sativa	Brassicaceae
103628at33090	Xylanase inhibitor, C-terminal	Validated	82.05	100	10	Vigna angularis	Fabaceae
103628at33090	Xylanase inhibitor, C-terminal	Validated	82.05	100	10	Nicotiana obtusifolia	Solanaceae
103628at33090	Xylanase inhibitor, C-terminal	Validated	82.05	100	10	Solanum tuberosum	Solanaceae
103628at33090	Xylanase inhibitor, C-terminal	Validated	82.05	100	5	Malus domestica	Rosaceae
103628at33090	Xylanase inhibitor, C-terminal	Validated	82.05	100	11	Dichanthelium oligosanthes	Poaceae
103628at33090	Xylanase inhibitor, C-terminal	Validated	82.05	100	6	Corchorus capsularis	Malvaceae
103628at33090	Xylanase inhibitor, C-terminal	Validated	82.05	100	10	Lupinus angustifolius	Fabaceae
103628at33090	Xylanase inhibitor, C-terminal	Validated	82.05	100	8	Capsella rubella	Brassicaceae
103628at33090	Xylanase inhibitor, C-terminal	Validated	82.05	100	10	Nicotiana tomentosiformis	Solanaceae
103628at33090	Xylanase inhibitor, C-terminal	Validated	82.05	100	5	Rosa chinensis	Rosaceae
103628at33090	Xylanase inhibitor, C-terminal	Validated	82.05	100	11	Triticum urartu	Poaceae
103628at33090	Xylanase inhibitor, C-terminal	Validated	82.05	100	11	Panicum hallii	Poaceae
103628at33090	Xylanase inhibitor, C-terminal	Validated	82.05	100	11	Triticum aestivum	Poaceae
103628at33090	Xylanase inhibitor, C-terminal	Validated	82.05	100	8	Brassica rapa	Brassicaceae
103628at33090	Xylanase inhibitor, C-terminal	Validated	82.05	100	10	Trifolium pratense	Fabaceae
103628at33090	Xylanase inhibitor, C-terminal	Validated	82.05	100	6	Durio zibethinus	Malvaceae
103628at33090	Xylanase inhibitor, C-terminal	Validated	82.05	100	5	Prunus persica	Rosaceae
103628at33090	Xylanase inhibitor, C-terminal	Validated	82.05	100	11	Brachypodium distachyon	Poaceae
103628at33090	Xylanase inhibitor, C-terminal	Validated	82.05	100	8	Arabis alpina	Brassicaceae
103628at33090	Xylanase inhibitor, C-terminal	Validated	82.05	100	8	Arabidopsis lyrata subsp. lyrata	Brassicaceae
103628at33090	Xylanase inhibitor, C-terminal	Validated	82.05	100	11	Sorghum bicolor	Poaceae
103628at33090	Xylanase inhibitor, C-terminal	Validated	82.05	100	6	Corchorus olitorius	Malvaceae
103628at33090	Xylanase inhibitor, C-terminal	Validated	82.05	100	10	Capsicum chinense	Solanaceae
103628at33090	Xylanase inhibitor, C-terminal	Validated	82.05	100	10	Cajanus cajan	Fabaceae
103628at33090	Xylanase inhibitor, C-terminal	Validated	82.05	100	11	Setaria italica	Poaceae
103628at33090	Xylanase inhibitor, C-terminal	Validated	82.05	100	10	Capsicum annuum	Solanaceae
103628at33090	Xylanase inhibitor, C-terminal	Validated	82.05	100	10	Nicotiana tabacum	Solanaceae
103628at33090	Xylanase inhibitor, C-terminal	Validated	82.05	100	11	Oryza sativa Japonica Group	Poaceae
103628at33090	Xylanase inhibitor, C-terminal	Validated	82.05	100	10	Petunia axillaris	Solanaceae
103628at33090	Xylanase inhibitor, C-terminal	Validated	82.05	100	10	Cicer arietinum	Fabaceae
103628at33090	Xylanase inhibitor, C-terminal	Validated	82.05	100	11	Aegilops tauschii	Poaceae
103628at33090	Xylanase inhibitor, C-terminal	Validated	82.05	100	10	Arachis duranensis	Fabaceae
103628at33090	Xylanase inhibitor, C-terminal	Validated	82.05	100	5	Pyrus x bretschneideri	Rosaceae
103628at33090	Xylanase inhibitor, C-terminal	Validated	82.05	100	8	Raphanus sativus	Brassicaceae
103628at33090	Xylanase inhibitor, C-terminal	Validated	82.05	100	6	Gossypium arboreum	Malvaceae
103628at33090	Xylanase inhibitor, C-terminal	Validated	82.05	100	11	Zea mays	Poaceae
103628at33090	Xylanase inhibitor, C-terminal	Validated	82.05	100	8	Eutrema salsugineum	Brassicaceae
103628at33090	Xylanase inhibitor, C-terminal	Validated	82.05	100	10	Solanum lycopersicum	Solanaceae
103628at33090	Xylanase inhibitor, C-terminal	Validated	82.05	100	10	Phaseolus vulgaris	Fabaceae
103628at33090	Xylanase inhibitor, C-terminal	Validated	82.05	100	10	Trifolium subterraneum	Fabaceae
103628at33090	Xylanase inhibitor, C-terminal	Validated	82.05	100	11	Oryza brachyantha	Poaceae
103628at33090	Xylanase inhibitor, C-terminal	Validated	82.05	100	10	Nicotiana attenuata	Solanaceae
103628at33090	Xylanase inhibitor, C-terminal	Validated	82.05	100	10	Nicotiana benthamiana	Solanaceae
103628at33090	Xylanase inhibitor, C-terminal	Validated	82.05	100	10	Glycine max	Fabaceae
103628at33090	Xylanase inhibitor, C-terminal	Validated	82.05	100	10	Medicago truncatula	Fabaceae
103628at33090	Xylanase inhibitor, C-terminal	Validated	82.05	100	6	Gossypium raimondii	Malvaceae
103628at33090	Xylanase inhibitor, C-terminal	Validated	82.05	100	8	Arabidopsis thaliana	Brassicaceae
103628at33090	Xylanase inhibitor, C-terminal	Validated	82.05	100	6	Theobroma cacao	Malvaceae
10363at33090	P-type ATPase	Validated	82.91	83.33	6	Gossypium raimondii	Malvaceae
10363at33090	P-type ATPase	Validated	82.91	100	10	Phaseolus vulgaris	Fabaceae
10363at33090	P-type ATPase	Validated	82.91	100	8	Arabidopsis thaliana	Brassicaceae
10363at33090	P-type ATPase	Validated	82.91	90.91	11	Triticum urartu	Poaceae
10363at33090	P-type ATPase	Validated	82.91	90	10	Capsicum chinense	Solanaceae
10363at33090	P-type ATPase	Validated	82.91	90.91	11	Triticum aestivum	Poaceae
10363at33090	P-type ATPase	Validated	82.91	83.33	6	Theobroma cacao	Malvaceae
10363at33090	P-type ATPase	Validated	82.91	100	5	Prunus persica	Rosaceae
10363at33090	P-type ATPase	Validated	82.91	100	10	Arachis duranensis	Fabaceae
10363at33090	P-type ATPase	Validated	82.91	90.91	11	Brachypodium distachyon	Poaceae
10363at33090	P-type ATPase	Validated	82.91	90	10	Nicotiana benthamiana	Solanaceae
10363at33090	P-type ATPase	Validated	82.91	100	8	Arabidopsis lyrata subsp. lyrata	Brassicaceae
10363at33090	P-type ATPase	Validated	82.91	100	5	Fragaria vesca subsp. vesca	Rosaceae
10363at33090	P-type ATPase	Validated	82.91	100	8	Arabis alpina	Brassicaceae
10363at33090	P-type ATPase	Validated	82.91	90.91	11	Sorghum bicolor	Poaceae
10363at33090	P-type ATPase	Validated	82.91	100	10	Trifolium pratense	Fabaceae
10363at33090	P-type ATPase	Validated	82.91	100	10	Vigna angularis	Fabaceae
10363at33090	P-type ATPase	Validated	82.91	90.91	11	Oryza brachyantha	Poaceae
10363at33090	P-type ATPase	Validated	82.91	100	8	Camelina sativa	Brassicaceae
10363at33090	P-type ATPase	Validated	82.91	100	5	Rosa chinensis	Rosaceae
10363at33090	P-type ATPase	Validated	82.91	90.91	11	Aegilops tauschii	Poaceae
10363at33090	P-type ATPase	Validated	82.91	100	8	Eutrema salsugineum	Brassicaceae
10363at33090	P-type ATPase	Validated	82.91	100	10	Trifolium subterraneum	Fabaceae
10363at33090	P-type ATPase	Validated	82.91	90	10	Nicotiana attenuata	Solanaceae
10363at33090	P-type ATPase	Validated	82.91	90.91	11	Zea mays	Poaceae
10363at33090	P-type ATPase	Validated	82.91	100	10	Cajanus cajan	Fabaceae
10363at33090	P-type ATPase	Validated	82.91	90	10	Solanum lycopersicum	Solanaceae
10363at33090	P-type ATPase	Validated	82.91	90	10	Nicotiana obtusifolia	Solanaceae
10363at33090	P-type ATPase	Validated	82.91	90	10	Capsicum annuum	Solanaceae
10363at33090	P-type ATPase	Validated	82.91	100	10	Medicago truncatula	Fabaceae
10363at33090	P-type ATPase	Validated	82.91	90.91	11	Panicum hallii	Poaceae
10363at33090	P-type ATPase	Validated	82.91	90	10	Nicotiana tomentosiformis	Solanaceae
10363at33090	P-type ATPase	Validated	82.91	100	10	Glycine max	Fabaceae
10363at33090	P-type ATPase	Validated	82.91	100	5	Malus domestica	Rosaceae
10363at33090	P-type ATPase	Validated	82.91	100	10	Lupinus angustifolius	Fabaceae
10363at33090	P-type ATPase	Validated	82.91	100	5	Pyrus x bretschneideri	Rosaceae
10363at33090	P-type ATPase	Validated	82.91	90.91	11	Oryza sativa Japonica Group	Poaceae
10363at33090	P-type ATPase	Validated	82.91	100	8	Brassica rapa	Brassicaceae
10363at33090	P-type ATPase	Validated	82.91	83.33	6	Gossypium arboreum	Malvaceae
10363at33090	P-type ATPase	Validated	82.91	90.91	11	Setaria italica	Poaceae
10363at33090	P-type ATPase	Validated	82.91	100	8	Capsella rubella	Brassicaceae
10363at33090	P-type ATPase	Validated	82.91	90	10	Solanum tuberosum	Solanaceae
10363at33090	P-type ATPase	Validated	82.91	90	10	Nicotiana tabacum	Solanaceae
10363at33090	P-type ATPase	Validated	82.91	83.33	6	Corchorus olitorius	Malvaceae
10363at33090	P-type ATPase	Validated	82.91	100	10	Cicer arietinum	Fabaceae
10363at33090	P-type ATPase	Validated	82.91	83.33	6	Durio zibethinus	Malvaceae
10363at33090	P-type ATPase	Validated	82.91	100	8	Raphanus sativus	Brassicaceae
103646at33090	Seipin family	Validated	87.18	100	6	Theobroma cacao	Malvaceae
103646at33090	Seipin family	Validated	87.18	100	10	Glycine max	Fabaceae
103646at33090	Seipin family	Validated	87.18	100	8	Raphanus sativus	Brassicaceae
103646at33090	Seipin family	Validated	87.18	100	10	Solanum lycopersicum	Solanaceae
103646at33090	Seipin family	Validated	87.18	90.91	11	Brachypodium distachyon	Poaceae
103646at33090	Seipin family	Validated	87.18	100	10	Arachis duranensis	Fabaceae
103646at33090	Seipin family	Validated	87.18	100	10	Phaseolus vulgaris	Fabaceae
103646at33090	Seipin family	Validated	87.18	90.91	11	Zea mays	Poaceae
103646at33090	Seipin family	Validated	87.18	100	10	Nicotiana obtusifolia	Solanaceae
103646at33090	Seipin family	Validated	87.18	100	10	Capsicum chinense	Solanaceae
103646at33090	Seipin family	Validated	87.18	100	8	Arabidopsis thaliana	Brassicaceae
103646at33090	Seipin family	Validated	87.18	90.91	11	Panicum hallii	Poaceae
103646at33090	Seipin family	Validated	87.18	100	8	Brassica rapa	Brassicaceae
103646at33090	Seipin family	Validated	87.18	100	10	Vigna angularis	Fabaceae
103646at33090	Seipin family	Validated	87.18	100	6	Gossypium arboreum	Malvaceae
103646at33090	Seipin family	Validated	87.18	100	10	Capsicum annuum	Solanaceae
103646at33090	Seipin family	Validated	87.18	90.91	11	Sorghum bicolor	Poaceae
103646at33090	Seipin family	Validated	87.18	100	5	Malus domestica	Rosaceae
103646at33090	Seipin family	Validated	87.18	90.91	11	Aegilops tauschii	Poaceae
103646at33090	Seipin family	Validated	87.18	100	8	Arabidopsis lyrata subsp. lyrata	Brassicaceae
103646at33090	Seipin family	Validated	87.18	100	10	Trifolium pratense	Fabaceae
103646at33090	Seipin family	Validated	87.18	100	10	Nicotiana tabacum	Solanaceae
103646at33090	Seipin family	Validated	87.18	100	10	Medicago truncatula	Fabaceae
103646at33090	Seipin family	Validated	87.18	90.91	11	Dichanthelium oligosanthes	Poaceae
103646at33090	Seipin family	Validated	87.18	100	10	Cajanus cajan	Fabaceae
103646at33090	Seipin family	Validated	87.18	100	6	Gossypium raimondii	Malvaceae
103646at33090	Seipin family	Validated	87.18	100	10	Petunia axillaris	Solanaceae
103646at33090	Seipin family	Validated	87.18	90.91	11	Triticum aestivum	Poaceae
103646at33090	Seipin family	Validated	87.18	90.91	11	Setaria italica	Poaceae
103646at33090	Seipin family	Validated	87.18	100	10	Cicer arietinum	Fabaceae
103646at33090	Seipin family	Validated	87.18	100	10	Solanum tuberosum	Solanaceae
103646at33090	Seipin family	Validated	87.18	100	5	Pyrus x bretschneideri	Rosaceae
103646at33090	Seipin family	Validated	87.18	100	10	Trifolium subterraneum	Fabaceae
103646at33090	Seipin family	Validated	87.18	100	10	Lupinus angustifolius	Fabaceae
103646at33090	Seipin family	Validated	87.18	100	10	Nicotiana tomentosiformis	Solanaceae
103646at33090	Seipin family	Validated	87.18	100	6	Durio zibethinus	Malvaceae
103646at33090	Seipin family	Validated	87.18	100	10	Nicotiana attenuata	Solanaceae
103646at33090	Seipin family	Validated	87.18	100	6	Corchorus capsularis	Malvaceae
103646at33090	Seipin family	Validated	87.18	100	8	Eutrema salsugineum	Brassicaceae
103646at33090	Seipin family	Validated	87.18	100	8	Capsella rubella	Brassicaceae
103646at33090	Seipin family	Validated	87.18	100	8	Camelina sativa	Brassicaceae
103646at33090	Seipin family	Validated	87.18	90.91	11	Oryza brachyantha	Poaceae
103646at33090	Seipin family	Validated	87.18	100	5	Fragaria vesca subsp. vesca	Rosaceae
103646at33090	Seipin family	Validated	87.18	100	5	Rosa chinensis	Rosaceae
103646at33090	Seipin family	Validated	87.18	100	8	Arabis alpina	Brassicaceae
103646at33090	Seipin family	Validated	87.18	100	6	Corchorus olitorius	Malvaceae
103646at33090	Seipin family	Validated	87.18	90.91	11	Oryza sativa Japonica Group	Poaceae
103646at33090	Seipin family	Validated	87.18	100	5	Prunus persica	Rosaceae
103646at33090	Seipin family	Validated	87.18	100	10	Nicotiana benthamiana	Solanaceae
103665at33090	IQ motif, EF-hand binding site	Validated	83.76	100	6	Durio zibethinus	Malvaceae
103665at33090	IQ motif, EF-hand binding site	Validated	83.76	87.5	8	Capsella rubella	Brassicaceae
103665at33090	IQ motif, EF-hand binding site	Validated	83.76	100	11	Dichanthelium oligosanthes	Poaceae
103665at33090	IQ motif, EF-hand binding site	Validated	83.76	100	11	Panicum hallii	Poaceae
103665at33090	IQ motif, EF-hand binding site	Validated	83.76	100	11	Zea mays	Poaceae
103665at33090	IQ motif, EF-hand binding site	Validated	83.76	100	5	Rosa chinensis	Rosaceae
103665at33090	IQ motif, EF-hand binding site	Validated	83.76	100	10	Nicotiana obtusifolia	Solanaceae
103665at33090	IQ motif, EF-hand binding site	Validated	83.76	100	11	Triticum aestivum	Poaceae
103665at33090	IQ motif, EF-hand binding site	Validated	83.76	100	6	Gossypium arboreum	Malvaceae
103665at33090	IQ motif, EF-hand binding site	Validated	83.76	100	6	Theobroma cacao	Malvaceae
103665at33090	IQ motif, EF-hand binding site	Validated	83.76	100	10	Trifolium subterraneum	Fabaceae
103665at33090	IQ motif, EF-hand binding site	Validated	83.76	100	11	Setaria italica	Poaceae
103665at33090	IQ motif, EF-hand binding site	Validated	83.76	87.5	8	Camelina sativa	Brassicaceae
103665at33090	IQ motif, EF-hand binding site	Validated	83.76	100	10	Nicotiana tomentosiformis	Solanaceae
103665at33090	IQ motif, EF-hand binding site	Validated	83.76	100	10	Solanum tuberosum	Solanaceae
103665at33090	IQ motif, EF-hand binding site	Validated	83.76	100	10	Nicotiana benthamiana	Solanaceae
103665at33090	IQ motif, EF-hand binding site	Validated	83.76	100	5	Fragaria vesca subsp. vesca	Rosaceae
103665at33090	IQ motif, EF-hand binding site	Validated	83.76	100	11	Sorghum bicolor	Poaceae
103665at33090	IQ motif, EF-hand binding site	Validated	83.76	100	10	Nicotiana attenuata	Solanaceae
103665at33090	IQ motif, EF-hand binding site	Validated	83.76	100	10	Vigna angularis	Fabaceae
103665at33090	IQ motif, EF-hand binding site	Validated	83.76	87.5	8	Eutrema salsugineum	Brassicaceae
103665at33090	IQ motif, EF-hand binding site	Validated	83.76	100	11	Oryza sativa Japonica Group	Poaceae
103665at33090	IQ motif, EF-hand binding site	Validated	83.76	100	10	Arachis duranensis	Fabaceae
103665at33090	IQ motif, EF-hand binding site	Validated	83.76	100	6	Corchorus olitorius	Malvaceae
103665at33090	IQ motif, EF-hand binding site	Validated	83.76	100	6	Corchorus capsularis	Malvaceae
103665at33090	IQ motif, EF-hand binding site	Validated	83.76	100	10	Cajanus cajan	Fabaceae
103665at33090	IQ motif, EF-hand binding site	Validated	83.76	100	10	Lupinus angustifolius	Fabaceae
103665at33090	IQ motif, EF-hand binding site	Validated	83.76	100	10	Trifolium pratense	Fabaceae
103665at33090	IQ motif, EF-hand binding site	Validated	83.76	87.5	8	Brassica rapa	Brassicaceae
103665at33090	IQ motif, EF-hand binding site	Validated	83.76	100	10	Cicer arietinum	Fabaceae
103665at33090	IQ motif, EF-hand binding site	Validated	83.76	100	10	Capsicum chinense	Solanaceae
103665at33090	IQ motif, EF-hand binding site	Validated	83.76	100	10	Medicago truncatula	Fabaceae
103665at33090	IQ motif, EF-hand binding site	Validated	83.76	100	10	Petunia axillaris	Solanaceae
103665at33090	IQ motif, EF-hand binding site	Validated	83.76	100	11	Triticum urartu	Poaceae
103665at33090	IQ motif, EF-hand binding site	Validated	83.76	87.5	8	Raphanus sativus	Brassicaceae
103665at33090	IQ motif, EF-hand binding site	Validated	83.76	100	10	Capsicum annuum	Solanaceae
103665at33090	IQ motif, EF-hand binding site	Validated	83.76	100	10	Solanum lycopersicum	Solanaceae
103665at33090	IQ motif, EF-hand binding site	Validated	83.76	100	11	Aegilops tauschii	Poaceae
103665at33090	IQ motif, EF-hand binding site	Validated	83.76	100	11	Oryza brachyantha	Poaceae
103665at33090	IQ motif, EF-hand binding site	Validated	83.76	100	5	Malus domestica	Rosaceae
103665at33090	IQ motif, EF-hand binding site	Validated	83.76	100	11	Brachypodium distachyon	Poaceae
103665at33090	IQ motif, EF-hand binding site	Validated	83.76	100	6	Gossypium raimondii	Malvaceae
103665at33090	IQ motif, EF-hand binding site	Validated	83.76	100	10	Glycine max	Fabaceae
103665at33090	IQ motif, EF-hand binding site	Validated	83.76	100	10	Phaseolus vulgaris	Fabaceae
103665at33090	IQ motif, EF-hand binding site	Validated	83.76	87.5	8	Arabidopsis lyrata subsp. lyrata	Brassicaceae
103665at33090	IQ motif, EF-hand binding site	Validated	83.76	87.5	8	Arabidopsis thaliana	Brassicaceae
103665at33090	IQ motif, EF-hand binding site	Validated	83.76	100	5	Pyrus x bretschneideri	Rosaceae
103665at33090	IQ motif, EF-hand binding site	Validated	83.76	100	5	Prunus persica	Rosaceae
103665at33090	IQ motif, EF-hand binding site	Validated	83.76	100	10	Nicotiana tabacum	Solanaceae
103681at33090	Tetratricopeptide repeat	Validated	94.87	90	10	Nicotiana benthamiana	Solanaceae
103681at33090	Tetratricopeptide repeat	Validated	94.87	100	5	Pyrus x bretschneideri	Rosaceae
103681at33090	Tetratricopeptide repeat	Validated	94.87	90	10	Nicotiana tabacum	Solanaceae
103681at33090	Tetratricopeptide repeat	Validated	94.87	90	10	Capsicum annuum	Solanaceae
103681at33090	Tetratricopeptide repeat	Validated	94.87	90.91	11	Brachypodium distachyon	Poaceae
103681at33090	Tetratricopeptide repeat	Validated	94.87	100	6	Corchorus capsularis	Malvaceae
103681at33090	Tetratricopeptide repeat	Validated	94.87	90.91	11	Setaria italica	Poaceae
103681at33090	Tetratricopeptide repeat	Validated	94.87	100	5	Prunus persica	Rosaceae
103681at33090	Tetratricopeptide repeat	Validated	94.87	100	8	Arabis alpina	Brassicaceae
103681at33090	Tetratricopeptide repeat	Validated	94.87	90.91	11	Sorghum bicolor	Poaceae
103681at33090	Tetratricopeptide repeat	Validated	94.87	90	10	Capsicum chinense	Solanaceae
103681at33090	Tetratricopeptide repeat	Validated	94.87	100	8	Arabidopsis lyrata subsp. lyrata	Brassicaceae
103681at33090	Tetratricopeptide repeat	Validated	94.87	90	10	Petunia axillaris	Solanaceae
103681at33090	Tetratricopeptide repeat	Validated	94.87	100	6	Gossypium arboreum	Malvaceae
103681at33090	Tetratricopeptide repeat	Validated	94.87	100	8	Arabidopsis thaliana	Brassicaceae
103681at33090	Tetratricopeptide repeat	Validated	94.87	100	8	Camelina sativa	Brassicaceae
103681at33090	Tetratricopeptide repeat	Validated	94.87	100	10	Medicago truncatula	Fabaceae
103681at33090	Tetratricopeptide repeat	Validated	94.87	100	6	Gossypium raimondii	Malvaceae
103681at33090	Tetratricopeptide repeat	Validated	94.87	100	10	Lupinus angustifolius	Fabaceae
103681at33090	Tetratricopeptide repeat	Validated	94.87	100	10	Trifolium subterraneum	Fabaceae
103681at33090	Tetratricopeptide repeat	Validated	94.87	90.91	11	Oryza brachyantha	Poaceae
103681at33090	Tetratricopeptide repeat	Validated	94.87	100	10	Trifolium pratense	Fabaceae
103681at33090	Tetratricopeptide repeat	Validated	94.87	90	10	Nicotiana tomentosiformis	Solanaceae
103681at33090	Tetratricopeptide repeat	Validated	94.87	90	10	Nicotiana attenuata	Solanaceae
103681at33090	Tetratricopeptide repeat	Validated	94.87	90.91	11	Zea mays	Poaceae
103681at33090	Tetratricopeptide repeat	Validated	94.87	90.91	11	Aegilops tauschii	Poaceae
103681at33090	Tetratricopeptide repeat	Validated	94.87	100	5	Rosa chinensis	Rosaceae
103681at33090	Tetratricopeptide repeat	Validated	94.87	100	5	Malus domestica	Rosaceae
103681at33090	Tetratricopeptide repeat	Validated	94.87	100	8	Eutrema salsugineum	Brassicaceae
103681at33090	Tetratricopeptide repeat	Validated	94.87	100	6	Theobroma cacao	Malvaceae
103681at33090	Tetratricopeptide repeat	Validated	94.87	90	10	Solanum lycopersicum	Solanaceae
103681at33090	Tetratricopeptide repeat	Validated	94.87	100	10	Phaseolus vulgaris	Fabaceae
103681at33090	Tetratricopeptide repeat	Validated	94.87	100	5	Fragaria vesca subsp. vesca	Rosaceae
103681at33090	Tetratricopeptide repeat	Validated	94.87	100	8	Brassica rapa	Brassicaceae
103681at33090	Tetratricopeptide repeat	Validated	94.87	100	10	Cajanus cajan	Fabaceae
103681at33090	Tetratricopeptide repeat	Validated	94.87	100	10	Vigna angularis	Fabaceae
103681at33090	Tetratricopeptide repeat	Validated	94.87	100	8	Raphanus sativus	Brassicaceae
103681at33090	Tetratricopeptide repeat	Validated	94.87	100	10	Glycine max	Fabaceae
103681at33090	Tetratricopeptide repeat	Validated	94.87	100	6	Corchorus olitorius	Malvaceae
103681at33090	Tetratricopeptide repeat	Validated	94.87	100	8	Capsella rubella	Brassicaceae
103681at33090	Tetratricopeptide repeat	Validated	94.87	90.91	11	Panicum hallii	Poaceae
103681at33090	Tetratricopeptide repeat	Validated	94.87	100	6	Durio zibethinus	Malvaceae
103681at33090	Tetratricopeptide repeat	Validated	94.87	100	10	Cicer arietinum	Fabaceae
103681at33090	Tetratricopeptide repeat	Validated	94.87	90.91	11	Dichanthelium oligosanthes	Poaceae
103681at33090	Tetratricopeptide repeat	Validated	94.87	90.91	11	Triticum urartu	Poaceae
103681at33090	Tetratricopeptide repeat	Validated	94.87	100	10	Arachis duranensis	Fabaceae
103681at33090	Tetratricopeptide repeat	Validated	94.87	90	10	Solanum tuberosum	Solanaceae
103681at33090	Tetratricopeptide repeat	Validated	94.87	90.91	11	Oryza sativa Japonica Group	Poaceae
103682at33090	GDP-mannose 3,5-epimerase	Validated	98.29	90.91	11	Triticum urartu	Poaceae
103682at33090	GDP-mannose 3,5-epimerase	Validated	98.29	100	10	Capsicum annuum	Solanaceae
103682at33090	GDP-mannose 3,5-epimerase	Validated	98.29	100	5	Prunus persica	Rosaceae
103682at33090	GDP-mannose 3,5-epimerase	Validated	98.29	100	10	Medicago truncatula	Fabaceae
103682at33090	GDP-mannose 3,5-epimerase	Validated	98.29	87.5	8	Camelina sativa	Brassicaceae
103682at33090	GDP-mannose 3,5-epimerase	Validated	98.29	100	6	Gossypium arboreum	Malvaceae
103682at33090	GDP-mannose 3,5-epimerase	Validated	98.29	100	10	Arachis duranensis	Fabaceae
103682at33090	GDP-mannose 3,5-epimerase	Validated	98.29	100	10	Vigna angularis	Fabaceae
103682at33090	GDP-mannose 3,5-epimerase	Validated	98.29	100	10	Cajanus cajan	Fabaceae
103682at33090	GDP-mannose 3,5-epimerase	Validated	98.29	100	10	Lupinus angustifolius	Fabaceae
103682at33090	GDP-mannose 3,5-epimerase	Validated	98.29	87.5	8	Brassica rapa	Brassicaceae
103682at33090	GDP-mannose 3,5-epimerase	Validated	98.29	90.91	11	Oryza brachyantha	Poaceae
103682at33090	GDP-mannose 3,5-epimerase	Validated	98.29	87.5	8	Eutrema salsugineum	Brassicaceae
103682at33090	GDP-mannose 3,5-epimerase	Validated	98.29	87.5	8	Capsella rubella	Brassicaceae
103682at33090	GDP-mannose 3,5-epimerase	Validated	98.29	87.5	8	Arabidopsis thaliana	Brassicaceae
103682at33090	GDP-mannose 3,5-epimerase	Validated	98.29	87.5	8	Raphanus sativus	Brassicaceae
103682at33090	GDP-mannose 3,5-epimerase	Validated	98.29	100	6	Theobroma cacao	Malvaceae
103682at33090	GDP-mannose 3,5-epimerase	Validated	98.29	100	10	Cicer arietinum	Fabaceae
103682at33090	GDP-mannose 3,5-epimerase	Validated	98.29	100	10	Trifolium subterraneum	Fabaceae
103682at33090	GDP-mannose 3,5-epimerase	Validated	98.29	100	10	Solanum lycopersicum	Solanaceae
103682at33090	GDP-mannose 3,5-epimerase	Validated	98.29	87.5	8	Arabidopsis lyrata subsp. lyrata	Brassicaceae
103682at33090	GDP-mannose 3,5-epimerase	Validated	98.29	100	10	Nicotiana tabacum	Solanaceae
103682at33090	GDP-mannose 3,5-epimerase	Validated	98.29	100	10	Trifolium pratense	Fabaceae
103682at33090	GDP-mannose 3,5-epimerase	Validated	98.29	100	6	Corchorus olitorius	Malvaceae
103682at33090	GDP-mannose 3,5-epimerase	Validated	98.29	90.91	11	Sorghum bicolor	Poaceae
103682at33090	GDP-mannose 3,5-epimerase	Validated	98.29	90.91	11	Setaria italica	Poaceae
103682at33090	GDP-mannose 3,5-epimerase	Validated	98.29	100	6	Corchorus capsularis	Malvaceae
103682at33090	GDP-mannose 3,5-epimerase	Validated	98.29	100	10	Nicotiana obtusifolia	Solanaceae
103682at33090	GDP-mannose 3,5-epimerase	Validated	98.29	90.91	11	Panicum hallii	Poaceae
103682at33090	GDP-mannose 3,5-epimerase	Validated	98.29	90.91	11	Dichanthelium oligosanthes	Poaceae
103682at33090	GDP-mannose 3,5-epimerase	Validated	98.29	100	10	Nicotiana tomentosiformis	Solanaceae
103682at33090	GDP-mannose 3,5-epimerase	Validated	98.29	90.91	11	Aegilops tauschii	Poaceae
103682at33090	GDP-mannose 3,5-epimerase	Validated	98.29	100	5	Malus domestica	Rosaceae
103682at33090	GDP-mannose 3,5-epimerase	Validated	98.29	100	10	Petunia axillaris	Solanaceae
103682at33090	GDP-mannose 3,5-epimerase	Validated	98.29	100	10	Glycine max	Fabaceae
103682at33090	GDP-mannose 3,5-epimerase	Validated	98.29	90.91	11	Oryza sativa Japonica Group	Poaceae
103682at33090	GDP-mannose 3,5-epimerase	Validated	98.29	100	5	Fragaria vesca subsp. vesca	Rosaceae
103682at33090	GDP-mannose 3,5-epimerase	Validated	98.29	100	6	Gossypium raimondii	Malvaceae
103682at33090	GDP-mannose 3,5-epimerase	Validated	98.29	100	5	Pyrus x bretschneideri	Rosaceae
103682at33090	GDP-mannose 3,5-epimerase	Validated	98.29	100	10	Capsicum chinense	Solanaceae
103682at33090	GDP-mannose 3,5-epimerase	Validated	98.29	100	6	Durio zibethinus	Malvaceae
103682at33090	GDP-mannose 3,5-epimerase	Validated	98.29	90.91	11	Zea mays	Poaceae
103682at33090	GDP-mannose 3,5-epimerase	Validated	98.29	100	10	Phaseolus vulgaris	Fabaceae
103682at33090	GDP-mannose 3,5-epimerase	Validated	98.29	90.91	11	Brachypodium distachyon	Poaceae
103682at33090	GDP-mannose 3,5-epimerase	Validated	98.29	100	10	Nicotiana attenuata	Solanaceae
103682at33090	GDP-mannose 3,5-epimerase	Validated	98.29	100	10	Solanum tuberosum	Solanaceae
103682at33090	GDP-mannose 3,5-epimerase	Validated	98.29	100	5	Rosa chinensis	Rosaceae
103682at33090	GDP-mannose 3,5-epimerase	Validated	98.29	100	10	Nicotiana benthamiana	Solanaceae
103693at33090	Protein kinase domain	Validated	83.76	90.91	11	Sorghum bicolor	Poaceae
103693at33090	Protein kinase domain	Validated	83.76	100	10	Capsicum annuum	Solanaceae
103693at33090	Protein kinase domain	Validated	83.76	100	8	Arabis alpina	Brassicaceae
103693at33090	Protein kinase domain	Validated	83.76	100	6	Theobroma cacao	Malvaceae
103693at33090	Protein kinase domain	Validated	83.76	100	10	Nicotiana benthamiana	Solanaceae
103693at33090	Protein kinase domain	Validated	83.76	100	10	Nicotiana tabacum	Solanaceae
103693at33090	Protein kinase domain	Validated	83.76	100	10	Nicotiana obtusifolia	Solanaceae
103693at33090	Protein kinase domain	Validated	83.76	100	8	Eutrema salsugineum	Brassicaceae
103693at33090	Protein kinase domain	Validated	83.76	100	6	Gossypium raimondii	Malvaceae
103693at33090	Protein kinase domain	Validated	83.76	100	8	Camelina sativa	Brassicaceae
103693at33090	Protein kinase domain	Validated	83.76	100	10	Solanum lycopersicum	Solanaceae
103693at33090	Protein kinase domain	Validated	83.76	90.91	11	Aegilops tauschii	Poaceae
103693at33090	Protein kinase domain	Validated	83.76	100	6	Durio zibethinus	Malvaceae
103693at33090	Protein kinase domain	Validated	83.76	100	8	Brassica rapa	Brassicaceae
103693at33090	Protein kinase domain	Validated	83.76	100	5	Rosa chinensis	Rosaceae
103693at33090	Protein kinase domain	Validated	83.76	100	10	Glycine max	Fabaceae
103693at33090	Protein kinase domain	Validated	83.76	90.91	11	Triticum urartu	Poaceae
103693at33090	Protein kinase domain	Validated	83.76	100	5	Fragaria vesca subsp. vesca	Rosaceae
103693at33090	Protein kinase domain	Validated	83.76	90.91	11	Setaria italica	Poaceae
103693at33090	Protein kinase domain	Validated	83.76	100	10	Nicotiana attenuata	Solanaceae
103693at33090	Protein kinase domain	Validated	83.76	100	10	Arachis duranensis	Fabaceae
103693at33090	Protein kinase domain	Validated	83.76	100	6	Corchorus olitorius	Malvaceae
103693at33090	Protein kinase domain	Validated	83.76	100	10	Trifolium subterraneum	Fabaceae
103693at33090	Protein kinase domain	Validated	83.76	90.91	11	Brachypodium distachyon	Poaceae
103693at33090	Protein kinase domain	Validated	83.76	100	5	Prunus persica	Rosaceae
103693at33090	Protein kinase domain	Validated	83.76	90.91	11	Zea mays	Poaceae
103693at33090	Protein kinase domain	Validated	83.76	100	10	Cajanus cajan	Fabaceae
103693at33090	Protein kinase domain	Validated	83.76	100	8	Arabidopsis lyrata subsp. lyrata	Brassicaceae
103693at33090	Protein kinase domain	Validated	83.76	100	5	Pyrus x bretschneideri	Rosaceae
103693at33090	Protein kinase domain	Validated	83.76	100	8	Arabidopsis thaliana	Brassicaceae
103693at33090	Protein kinase domain	Validated	83.76	100	10	Solanum tuberosum	Solanaceae
103693at33090	Protein kinase domain	Validated	83.76	100	8	Raphanus sativus	Brassicaceae
103693at33090	Protein kinase domain	Validated	83.76	100	10	Cicer arietinum	Fabaceae
103693at33090	Protein kinase domain	Validated	83.76	100	8	Capsella rubella	Brassicaceae
103693at33090	Protein kinase domain	Validated	83.76	100	5	Malus domestica	Rosaceae
103693at33090	Protein kinase domain	Validated	83.76	100	10	Phaseolus vulgaris	Fabaceae
103693at33090	Protein kinase domain	Validated	83.76	100	10	Capsicum chinense	Solanaceae
103693at33090	Protein kinase domain	Validated	83.76	100	10	Nicotiana tomentosiformis	Solanaceae
103693at33090	Protein kinase domain	Validated	83.76	100	10	Medicago truncatula	Fabaceae
103693at33090	Protein kinase domain	Validated	83.76	100	10	Trifolium pratense	Fabaceae
103693at33090	Protein kinase domain	Validated	83.76	100	10	Petunia axillaris	Solanaceae
103693at33090	Protein kinase domain	Validated	83.76	100	10	Vigna angularis	Fabaceae
103693at33090	Protein kinase domain	Validated	83.76	100	6	Gossypium arboreum	Malvaceae
103693at33090	Protein kinase domain	Validated	83.76	100	6	Corchorus capsularis	Malvaceae
103693at33090	Protein kinase domain	Validated	83.76	90.91	11	Panicum hallii	Poaceae
103693at33090	Protein kinase domain	Validated	83.76	90.91	11	Dichanthelium oligosanthes	Poaceae
103693at33090	Protein kinase domain	Validated	83.76	90.91	11	Oryza brachyantha	Poaceae
103693at33090	Protein kinase domain	Validated	83.76	100	10	Lupinus angustifolius	Fabaceae
103693at33090	Protein kinase domain	Validated	83.76	90.91	11	Oryza sativa Japonica Group	Poaceae
103755at33090	Malate dehydrogenase	Validated	91.45	100	6	Gossypium arboreum	Malvaceae
103755at33090	Malate dehydrogenase	Validated	91.45	100	10	Phaseolus vulgaris	Fabaceae
103755at33090	Malate dehydrogenase	Validated	91.45	100	10	Trifolium pratense	Fabaceae
103755at33090	Malate dehydrogenase	Validated	91.45	100	8	Brassica rapa	Brassicaceae
103755at33090	Malate dehydrogenase	Validated	91.45	100	10	Nicotiana tabacum	Solanaceae
103755at33090	Malate dehydrogenase	Validated	91.45	100	10	Nicotiana attenuata	Solanaceae
103755at33090	Malate dehydrogenase	Validated	91.45	100	11	Setaria italica	Poaceae
103755at33090	Malate dehydrogenase	Validated	91.45	100	10	Nicotiana tomentosiformis	Solanaceae
103755at33090	Malate dehydrogenase	Validated	91.45	100	5	Rosa chinensis	Rosaceae
103755at33090	Malate dehydrogenase	Validated	91.45	100	6	Gossypium raimondii	Malvaceae
103755at33090	Malate dehydrogenase	Validated	91.45	100	10	Capsicum chinense	Solanaceae
103755at33090	Malate dehydrogenase	Validated	91.45	100	8	Arabis alpina	Brassicaceae
103755at33090	Malate dehydrogenase	Validated	91.45	100	5	Malus domestica	Rosaceae
103755at33090	Malate dehydrogenase	Validated	91.45	100	8	Arabidopsis lyrata subsp. lyrata	Brassicaceae
103755at33090	Malate dehydrogenase	Validated	91.45	100	10	Cajanus cajan	Fabaceae
103755at33090	Malate dehydrogenase	Validated	91.45	100	8	Capsella rubella	Brassicaceae
103755at33090	Malate dehydrogenase	Validated	91.45	100	10	Nicotiana benthamiana	Solanaceae
103755at33090	Malate dehydrogenase	Validated	91.45	100	10	Solanum lycopersicum	Solanaceae
103755at33090	Malate dehydrogenase	Validated	91.45	100	11	Panicum hallii	Poaceae
103755at33090	Malate dehydrogenase	Validated	91.45	100	10	Glycine max	Fabaceae
103755at33090	Malate dehydrogenase	Validated	91.45	100	8	Camelina sativa	Brassicaceae
103755at33090	Malate dehydrogenase	Validated	91.45	100	11	Triticum aestivum	Poaceae
103755at33090	Malate dehydrogenase	Validated	91.45	100	10	Medicago truncatula	Fabaceae
103755at33090	Malate dehydrogenase	Validated	91.45	100	10	Cicer arietinum	Fabaceae
103755at33090	Malate dehydrogenase	Validated	91.45	100	10	Vigna angularis	Fabaceae
103755at33090	Malate dehydrogenase	Validated	91.45	100	10	Capsicum annuum	Solanaceae
103755at33090	Malate dehydrogenase	Validated	91.45	100	10	Petunia axillaris	Solanaceae
103755at33090	Malate dehydrogenase	Validated	91.45	100	8	Eutrema salsugineum	Brassicaceae
103755at33090	Malate dehydrogenase	Validated	91.45	100	11	Brachypodium distachyon	Poaceae
103755at33090	Malate dehydrogenase	Validated	91.45	100	11	Oryza sativa Japonica Group	Poaceae
103755at33090	Malate dehydrogenase	Validated	91.45	100	6	Theobroma cacao	Malvaceae
103755at33090	Malate dehydrogenase	Validated	91.45	100	11	Dichanthelium oligosanthes	Poaceae
103755at33090	Malate dehydrogenase	Validated	91.45	100	6	Durio zibethinus	Malvaceae
103755at33090	Malate dehydrogenase	Validated	91.45	100	5	Pyrus x bretschneideri	Rosaceae
103755at33090	Malate dehydrogenase	Validated	91.45	100	11	Oryza brachyantha	Poaceae
103755at33090	Malate dehydrogenase	Validated	91.45	100	10	Lupinus angustifolius	Fabaceae
103755at33090	Malate dehydrogenase	Validated	91.45	100	11	Aegilops tauschii	Poaceae
103755at33090	Malate dehydrogenase	Validated	91.45	100	11	Sorghum bicolor	Poaceae
103755at33090	Malate dehydrogenase	Validated	91.45	100	6	Corchorus capsularis	Malvaceae
103755at33090	Malate dehydrogenase	Validated	91.45	100	10	Arachis duranensis	Fabaceae
103755at33090	Malate dehydrogenase	Validated	91.45	100	10	Nicotiana obtusifolia	Solanaceae
103755at33090	Malate dehydrogenase	Validated	91.45	100	11	Triticum urartu	Poaceae
103755at33090	Malate dehydrogenase	Validated	91.45	100	6	Corchorus olitorius	Malvaceae
103755at33090	Malate dehydrogenase	Validated	91.45	100	8	Arabidopsis thaliana	Brassicaceae
103755at33090	Malate dehydrogenase	Validated	91.45	100	10	Solanum tuberosum	Solanaceae
103755at33090	Malate dehydrogenase	Validated	91.45	100	5	Fragaria vesca subsp. vesca	Rosaceae
103755at33090	Malate dehydrogenase	Validated	91.45	100	11	Zea mays	Poaceae
103755at33090	Malate dehydrogenase	Validated	91.45	100	10	Trifolium subterraneum	Fabaceae
103755at33090	Malate dehydrogenase	Validated	91.45	100	8	Raphanus sativus	Brassicaceae
103755at33090	Malate dehydrogenase	Validated	91.45	100	5	Prunus persica	Rosaceae
103757at33090	Protein kinase domain	Validated	99.15	90.91	11	Dichanthelium oligosanthes	Poaceae
103757at33090	Protein kinase domain	Validated	99.15	100	6	Gossypium arboreum	Malvaceae
103757at33090	Protein kinase domain	Validated	99.15	100	8	Raphanus sativus	Brassicaceae
103757at33090	Protein kinase domain	Validated	99.15	100	10	Vigna angularis	Fabaceae
103757at33090	Protein kinase domain	Validated	99.15	100	10	Nicotiana tomentosiformis	Solanaceae
103757at33090	Protein kinase domain	Validated	99.15	100	5	Prunus persica	Rosaceae
103757at33090	Protein kinase domain	Validated	99.15	100	10	Nicotiana attenuata	Solanaceae
103757at33090	Protein kinase domain	Validated	99.15	100	10	Phaseolus vulgaris	Fabaceae
103757at33090	Protein kinase domain	Validated	99.15	100	10	Glycine max	Fabaceae
103757at33090	Protein kinase domain	Validated	99.15	90.91	11	Brachypodium distachyon	Poaceae
103757at33090	Protein kinase domain	Validated	99.15	100	10	Nicotiana obtusifolia	Solanaceae
103757at33090	Protein kinase domain	Validated	99.15	100	8	Arabidopsis thaliana	Brassicaceae
103757at33090	Protein kinase domain	Validated	99.15	90.91	11	Oryza sativa Japonica Group	Poaceae
103757at33090	Protein kinase domain	Validated	99.15	90.91	11	Oryza brachyantha	Poaceae
103757at33090	Protein kinase domain	Validated	99.15	100	5	Rosa chinensis	Rosaceae
103757at33090	Protein kinase domain	Validated	99.15	100	10	Capsicum annuum	Solanaceae
103757at33090	Protein kinase domain	Validated	99.15	100	10	Cicer arietinum	Fabaceae
103757at33090	Protein kinase domain	Validated	99.15	100	8	Brassica rapa	Brassicaceae
103757at33090	Protein kinase domain	Validated	99.15	100	6	Corchorus capsularis	Malvaceae
103757at33090	Protein kinase domain	Validated	99.15	100	8	Eutrema salsugineum	Brassicaceae
103757at33090	Protein kinase domain	Validated	99.15	100	10	Cajanus cajan	Fabaceae
103757at33090	Protein kinase domain	Validated	99.15	100	8	Capsella rubella	Brassicaceae
103757at33090	Protein kinase domain	Validated	99.15	100	5	Pyrus x bretschneideri	Rosaceae
103757at33090	Protein kinase domain	Validated	99.15	90.91	11	Panicum hallii	Poaceae
103757at33090	Protein kinase domain	Validated	99.15	100	6	Theobroma cacao	Malvaceae
103757at33090	Protein kinase domain	Validated	99.15	100	10	Petunia axillaris	Solanaceae
103757at33090	Protein kinase domain	Validated	99.15	100	10	Trifolium pratense	Fabaceae
103757at33090	Protein kinase domain	Validated	99.15	100	8	Arabidopsis lyrata subsp. lyrata	Brassicaceae
103757at33090	Protein kinase domain	Validated	99.15	90.91	11	Aegilops tauschii	Poaceae
103757at33090	Protein kinase domain	Validated	99.15	100	10	Solanum lycopersicum	Solanaceae
103757at33090	Protein kinase domain	Validated	99.15	100	10	Solanum tuberosum	Solanaceae
103757at33090	Protein kinase domain	Validated	99.15	100	5	Malus domestica	Rosaceae
103757at33090	Protein kinase domain	Validated	99.15	90.91	11	Sorghum bicolor	Poaceae
103757at33090	Protein kinase domain	Validated	99.15	90.91	11	Zea mays	Poaceae
103757at33090	Protein kinase domain	Validated	99.15	100	6	Durio zibethinus	Malvaceae
103757at33090	Protein kinase domain	Validated	99.15	100	6	Corchorus olitorius	Malvaceae
103757at33090	Protein kinase domain	Validated	99.15	100	10	Nicotiana tabacum	Solanaceae
103757at33090	Protein kinase domain	Validated	99.15	90.91	11	Triticum urartu	Poaceae
103757at33090	Protein kinase domain	Validated	99.15	100	10	Nicotiana benthamiana	Solanaceae
103757at33090	Protein kinase domain	Validated	99.15	90.91	11	Setaria italica	Poaceae
103757at33090	Protein kinase domain	Validated	99.15	100	8	Arabis alpina	Brassicaceae
103757at33090	Protein kinase domain	Validated	99.15	100	10	Lupinus angustifolius	Fabaceae
103757at33090	Protein kinase domain	Validated	99.15	100	8	Camelina sativa	Brassicaceae
103757at33090	Protein kinase domain	Validated	99.15	100	6	Gossypium raimondii	Malvaceae
103757at33090	Protein kinase domain	Validated	99.15	100	10	Arachis duranensis	Fabaceae
103757at33090	Protein kinase domain	Validated	99.15	100	10	Trifolium subterraneum	Fabaceae
103757at33090	Protein kinase domain	Validated	99.15	100	10	Medicago truncatula	Fabaceae
103757at33090	Protein kinase domain	Validated	99.15	100	10	Capsicum chinense	Solanaceae
103757at33090	Protein kinase domain	Validated	99.15	100	5	Fragaria vesca subsp. vesca	Rosaceae
103833at33090	Leucine-rich repeat	Validated	94.87	100	8	Eutrema salsugineum	Brassicaceae
103833at33090	Leucine-rich repeat	Validated	94.87	100	11	Brachypodium distachyon	Poaceae
103833at33090	Leucine-rich repeat	Validated	94.87	100	10	Solanum lycopersicum	Solanaceae
103833at33090	Leucine-rich repeat	Validated	94.87	100	6	Gossypium raimondii	Malvaceae
103833at33090	Leucine-rich repeat	Validated	94.87	100	5	Rosa chinensis	Rosaceae
103833at33090	Leucine-rich repeat	Validated	94.87	100	10	Cicer arietinum	Fabaceae
103833at33090	Leucine-rich repeat	Validated	94.87	100	10	Capsicum chinense	Solanaceae
103833at33090	Leucine-rich repeat	Validated	94.87	100	11	Aegilops tauschii	Poaceae
103833at33090	Leucine-rich repeat	Validated	94.87	100	11	Sorghum bicolor	Poaceae
103833at33090	Leucine-rich repeat	Validated	94.87	100	11	Panicum hallii	Poaceae
103833at33090	Leucine-rich repeat	Validated	94.87	100	10	Nicotiana attenuata	Solanaceae
103833at33090	Leucine-rich repeat	Validated	94.87	100	8	Arabidopsis lyrata subsp. lyrata	Brassicaceae
103833at33090	Leucine-rich repeat	Validated	94.87	100	10	Arachis duranensis	Fabaceae
103833at33090	Leucine-rich repeat	Validated	94.87	100	10	Medicago truncatula	Fabaceae
103833at33090	Leucine-rich repeat	Validated	94.87	100	5	Prunus persica	Rosaceae
103833at33090	Leucine-rich repeat	Validated	94.87	100	11	Setaria italica	Poaceae
103833at33090	Leucine-rich repeat	Validated	94.87	100	10	Nicotiana benthamiana	Solanaceae
103833at33090	Leucine-rich repeat	Validated	94.87	100	10	Nicotiana tabacum	Solanaceae
103833at33090	Leucine-rich repeat	Validated	94.87	100	8	Arabidopsis thaliana	Brassicaceae
103833at33090	Leucine-rich repeat	Validated	94.87	100	10	Glycine max	Fabaceae
103833at33090	Leucine-rich repeat	Validated	94.87	100	6	Gossypium arboreum	Malvaceae
103833at33090	Leucine-rich repeat	Validated	94.87	100	10	Solanum tuberosum	Solanaceae
103833at33090	Leucine-rich repeat	Validated	94.87	100	11	Zea mays	Poaceae
103833at33090	Leucine-rich repeat	Validated	94.87	100	11	Dichanthelium oligosanthes	Poaceae
103833at33090	Leucine-rich repeat	Validated	94.87	100	11	Triticum urartu	Poaceae
103833at33090	Leucine-rich repeat	Validated	94.87	100	5	Malus domestica	Rosaceae
103833at33090	Leucine-rich repeat	Validated	94.87	100	5	Pyrus x bretschneideri	Rosaceae
103833at33090	Leucine-rich repeat	Validated	94.87	100	10	Nicotiana tomentosiformis	Solanaceae
103833at33090	Leucine-rich repeat	Validated	94.87	100	10	Lupinus angustifolius	Fabaceae
103833at33090	Leucine-rich repeat	Validated	94.87	100	6	Durio zibethinus	Malvaceae
103833at33090	Leucine-rich repeat	Validated	94.87	100	10	Capsicum annuum	Solanaceae
103833at33090	Leucine-rich repeat	Validated	94.87	100	8	Capsella rubella	Brassicaceae
103833at33090	Leucine-rich repeat	Validated	94.87	100	8	Arabis alpina	Brassicaceae
103833at33090	Leucine-rich repeat	Validated	94.87	100	11	Oryza sativa Japonica Group	Poaceae
103833at33090	Leucine-rich repeat	Validated	94.87	100	10	Nicotiana obtusifolia	Solanaceae
103833at33090	Leucine-rich repeat	Validated	94.87	100	10	Phaseolus vulgaris	Fabaceae
103833at33090	Leucine-rich repeat	Validated	94.87	100	8	Raphanus sativus	Brassicaceae
103833at33090	Leucine-rich repeat	Validated	94.87	100	6	Corchorus capsularis	Malvaceae
103833at33090	Leucine-rich repeat	Validated	94.87	100	10	Vigna angularis	Fabaceae
103833at33090	Leucine-rich repeat	Validated	94.87	100	10	Cajanus cajan	Fabaceae
103833at33090	Leucine-rich repeat	Validated	94.87	100	6	Theobroma cacao	Malvaceae
103833at33090	Leucine-rich repeat	Validated	94.87	100	8	Brassica rapa	Brassicaceae
103833at33090	Leucine-rich repeat	Validated	94.87	100	11	Oryza brachyantha	Poaceae
103833at33090	Leucine-rich repeat	Validated	94.87	100	11	Triticum aestivum	Poaceae
103833at33090	Leucine-rich repeat	Validated	94.87	100	6	Corchorus olitorius	Malvaceae
103833at33090	Leucine-rich repeat	Validated	94.87	100	10	Trifolium pratense	Fabaceae
103833at33090	Leucine-rich repeat	Validated	94.87	100	8	Camelina sativa	Brassicaceae
103833at33090	Leucine-rich repeat	Validated	94.87	100	10	Petunia axillaris	Solanaceae
103833at33090	Leucine-rich repeat	Validated	94.87	100	10	Trifolium subterraneum	Fabaceae
103833at33090	Leucine-rich repeat	Validated	94.87	100	5	Fragaria vesca subsp. vesca	Rosaceae
103835at33090	MFS transporter superfamily	Validated	84.62	100	11	Aegilops tauschii	Poaceae
103835at33090	MFS transporter superfamily	Validated	84.62	100	8	Eutrema salsugineum	Brassicaceae
103835at33090	MFS transporter superfamily	Validated	84.62	90	10	Trifolium pratense	Fabaceae
103835at33090	MFS transporter superfamily	Validated	84.62	100	11	Dichanthelium oligosanthes	Poaceae
103835at33090	MFS transporter superfamily	Validated	84.62	100	11	Panicum hallii	Poaceae
103835at33090	MFS transporter superfamily	Validated	84.62	100	6	Corchorus capsularis	Malvaceae
103835at33090	MFS transporter superfamily	Validated	84.62	100	8	Arabis alpina	Brassicaceae
103835at33090	MFS transporter superfamily	Validated	84.62	100	5	Rosa chinensis	Rosaceae
103835at33090	MFS transporter superfamily	Validated	84.62	100	8	Brassica rapa	Brassicaceae
103835at33090	MFS transporter superfamily	Validated	84.62	100	10	Solanum tuberosum	Solanaceae
103835at33090	MFS transporter superfamily	Validated	84.62	100	10	Nicotiana obtusifolia	Solanaceae
103835at33090	MFS transporter superfamily	Validated	84.62	100	10	Nicotiana tomentosiformis	Solanaceae
103835at33090	MFS transporter superfamily	Validated	84.62	100	10	Nicotiana benthamiana	Solanaceae
103835at33090	MFS transporter superfamily	Validated	84.62	100	8	Arabidopsis thaliana	Brassicaceae
103835at33090	MFS transporter superfamily	Validated	84.62	100	8	Arabidopsis lyrata subsp. lyrata	Brassicaceae
103835at33090	MFS transporter superfamily	Validated	84.62	100	5	Pyrus x bretschneideri	Rosaceae
103835at33090	MFS transporter superfamily	Validated	84.62	90	10	Medicago truncatula	Fabaceae
103835at33090	MFS transporter superfamily	Validated	84.62	90	10	Vigna angularis	Fabaceae
103835at33090	MFS transporter superfamily	Validated	84.62	100	8	Camelina sativa	Brassicaceae
103835at33090	MFS transporter superfamily	Validated	84.62	100	10	Nicotiana attenuata	Solanaceae
103835at33090	MFS transporter superfamily	Validated	84.62	100	11	Sorghum bicolor	Poaceae
103835at33090	MFS transporter superfamily	Validated	84.62	100	11	Zea mays	Poaceae
103835at33090	MFS transporter superfamily	Validated	84.62	100	5	Malus domestica	Rosaceae
103835at33090	MFS transporter superfamily	Validated	84.62	100	10	Petunia axillaris	Solanaceae
103835at33090	MFS transporter superfamily	Validated	84.62	100	8	Raphanus sativus	Brassicaceae
103835at33090	MFS transporter superfamily	Validated	84.62	100	10	Capsicum annuum	Solanaceae
103835at33090	MFS transporter superfamily	Validated	84.62	100	11	Brachypodium distachyon	Poaceae
103835at33090	MFS transporter superfamily	Validated	84.62	90	10	Arachis duranensis	Fabaceae
103835at33090	MFS transporter superfamily	Validated	84.62	90	10	Lupinus angustifolius	Fabaceae
103835at33090	MFS transporter superfamily	Validated	84.62	100	6	Theobroma cacao	Malvaceae
103835at33090	MFS transporter superfamily	Validated	84.62	100	5	Fragaria vesca subsp. vesca	Rosaceae
103835at33090	MFS transporter superfamily	Validated	84.62	100	6	Gossypium arboreum	Malvaceae
103835at33090	MFS transporter superfamily	Validated	84.62	100	6	Corchorus olitorius	Malvaceae
103835at33090	MFS transporter superfamily	Validated	84.62	100	11	Triticum aestivum	Poaceae
103835at33090	MFS transporter superfamily	Validated	84.62	100	11	Setaria italica	Poaceae
103835at33090	MFS transporter superfamily	Validated	84.62	100	5	Prunus persica	Rosaceae
103835at33090	MFS transporter superfamily	Validated	84.62	100	8	Capsella rubella	Brassicaceae
103835at33090	MFS transporter superfamily	Validated	84.62	90	10	Glycine max	Fabaceae
103835at33090	MFS transporter superfamily	Validated	84.62	100	11	Oryza brachyantha	Poaceae
103835at33090	MFS transporter superfamily	Validated	84.62	90	10	Cajanus cajan	Fabaceae
103835at33090	MFS transporter superfamily	Validated	84.62	90	10	Phaseolus vulgaris	Fabaceae
103835at33090	MFS transporter superfamily	Validated	84.62	100	10	Solanum lycopersicum	Solanaceae
103835at33090	MFS transporter superfamily	Validated	84.62	90	10	Cicer arietinum	Fabaceae
103835at33090	MFS transporter superfamily	Validated	84.62	100	6	Gossypium raimondii	Malvaceae
103835at33090	MFS transporter superfamily	Validated	84.62	100	6	Durio zibethinus	Malvaceae
103835at33090	MFS transporter superfamily	Validated	84.62	100	10	Capsicum chinense	Solanaceae
103835at33090	MFS transporter superfamily	Validated	84.62	100	10	Nicotiana tabacum	Solanaceae
103835at33090	MFS transporter superfamily	Validated	84.62	100	11	Oryza sativa Japonica Group	Poaceae
103835at33090	MFS transporter superfamily	Validated	84.62	100	11	Triticum urartu	Poaceae
103838at33090	Aminomethyltransferase	Validated	97.44	100	6	Corchorus capsularis	Malvaceae
103838at33090	Aminomethyltransferase	Validated	97.44	100	11	Oryza sativa Japonica Group	Poaceae
103838at33090	Aminomethyltransferase	Validated	97.44	100	11	Brachypodium distachyon	Poaceae
103838at33090	Aminomethyltransferase	Validated	97.44	87.5	8	Camelina sativa	Brassicaceae
103838at33090	Aminomethyltransferase	Validated	97.44	100	11	Setaria italica	Poaceae
103838at33090	Aminomethyltransferase	Validated	97.44	100	11	Dichanthelium oligosanthes	Poaceae
103838at33090	Aminomethyltransferase	Validated	97.44	100	5	Pyrus x bretschneideri	Rosaceae
103838at33090	Aminomethyltransferase	Validated	97.44	87.5	8	Capsella rubella	Brassicaceae
103838at33090	Aminomethyltransferase	Validated	97.44	100	11	Sorghum bicolor	Poaceae
103838at33090	Aminomethyltransferase	Validated	97.44	100	10	Nicotiana benthamiana	Solanaceae
103838at33090	Aminomethyltransferase	Validated	97.44	87.5	8	Arabidopsis lyrata subsp. lyrata	Brassicaceae
103838at33090	Aminomethyltransferase	Validated	97.44	100	10	Arachis duranensis	Fabaceae
103838at33090	Aminomethyltransferase	Validated	97.44	100	10	Lupinus angustifolius	Fabaceae
103838at33090	Aminomethyltransferase	Validated	97.44	100	10	Trifolium subterraneum	Fabaceae
103838at33090	Aminomethyltransferase	Validated	97.44	100	6	Corchorus olitorius	Malvaceae
103838at33090	Aminomethyltransferase	Validated	97.44	100	10	Solanum lycopersicum	Solanaceae
103838at33090	Aminomethyltransferase	Validated	97.44	87.5	8	Raphanus sativus	Brassicaceae
103838at33090	Aminomethyltransferase	Validated	97.44	100	10	Capsicum chinense	Solanaceae
103838at33090	Aminomethyltransferase	Validated	97.44	100	11	Oryza brachyantha	Poaceae
103838at33090	Aminomethyltransferase	Validated	97.44	100	10	Vigna angularis	Fabaceae
103838at33090	Aminomethyltransferase	Validated	97.44	100	5	Malus domestica	Rosaceae
103838at33090	Aminomethyltransferase	Validated	97.44	100	10	Nicotiana attenuata	Solanaceae
103838at33090	Aminomethyltransferase	Validated	97.44	100	10	Cajanus cajan	Fabaceae
103838at33090	Aminomethyltransferase	Validated	97.44	87.5	8	Brassica rapa	Brassicaceae
103838at33090	Aminomethyltransferase	Validated	97.44	100	11	Triticum aestivum	Poaceae
103838at33090	Aminomethyltransferase	Validated	97.44	100	6	Gossypium arboreum	Malvaceae
103838at33090	Aminomethyltransferase	Validated	97.44	100	10	Medicago truncatula	Fabaceae
103838at33090	Aminomethyltransferase	Validated	97.44	100	5	Fragaria vesca subsp. vesca	Rosaceae
103838at33090	Aminomethyltransferase	Validated	97.44	100	10	Nicotiana tabacum	Solanaceae
103838at33090	Aminomethyltransferase	Validated	97.44	100	11	Zea mays	Poaceae
103838at33090	Aminomethyltransferase	Validated	97.44	100	10	Solanum tuberosum	Solanaceae
103838at33090	Aminomethyltransferase	Validated	97.44	100	6	Durio zibethinus	Malvaceae
103838at33090	Aminomethyltransferase	Validated	97.44	100	10	Capsicum annuum	Solanaceae
103838at33090	Aminomethyltransferase	Validated	97.44	100	11	Triticum urartu	Poaceae
103838at33090	Aminomethyltransferase	Validated	97.44	100	6	Gossypium raimondii	Malvaceae
103838at33090	Aminomethyltransferase	Validated	97.44	100	10	Phaseolus vulgaris	Fabaceae
103838at33090	Aminomethyltransferase	Validated	97.44	100	10	Petunia axillaris	Solanaceae
103838at33090	Aminomethyltransferase	Validated	97.44	87.5	8	Eutrema salsugineum	Brassicaceae
103838at33090	Aminomethyltransferase	Validated	97.44	100	6	Theobroma cacao	Malvaceae
103838at33090	Aminomethyltransferase	Validated	97.44	100	11	Aegilops tauschii	Poaceae
103838at33090	Aminomethyltransferase	Validated	97.44	100	5	Rosa chinensis	Rosaceae
103838at33090	Aminomethyltransferase	Validated	97.44	100	10	Nicotiana tomentosiformis	Solanaceae
103838at33090	Aminomethyltransferase	Validated	97.44	100	10	Glycine max	Fabaceae
103838at33090	Aminomethyltransferase	Validated	97.44	100	10	Trifolium pratense	Fabaceae
103838at33090	Aminomethyltransferase	Validated	97.44	100	10	Nicotiana obtusifolia	Solanaceae
103838at33090	Aminomethyltransferase	Validated	97.44	100	10	Cicer arietinum	Fabaceae
103838at33090	Aminomethyltransferase	Validated	97.44	100	11	Panicum hallii	Poaceae
103838at33090	Aminomethyltransferase	Validated	97.44	100	5	Prunus persica	Rosaceae
103838at33090	Aminomethyltransferase	Validated	97.44	87.5	8	Arabidopsis thaliana	Brassicaceae
103846at33090	Cation-transporting ATPase	Validated	84.62	100	6	Theobroma cacao	Malvaceae
103846at33090	Cation-transporting ATPase	Validated	84.62	100	10	Capsicum annuum	Solanaceae
103846at33090	Cation-transporting ATPase	Validated	84.62	100	5	Malus domestica	Rosaceae
103846at33090	Cation-transporting ATPase	Validated	84.62	100	10	Nicotiana attenuata	Solanaceae
103846at33090	Cation-transporting ATPase	Validated	84.62	100	10	Solanum lycopersicum	Solanaceae
103846at33090	Cation-transporting ATPase	Validated	84.62	100	8	Arabidopsis lyrata subsp. lyrata	Brassicaceae
103846at33090	Cation-transporting ATPase	Validated	84.62	100	10	Petunia axillaris	Solanaceae
103846at33090	Cation-transporting ATPase	Validated	84.62	90.91	11	Zea mays	Poaceae
103846at33090	Cation-transporting ATPase	Validated	84.62	90.91	11	Triticum urartu	Poaceae
103846at33090	Cation-transporting ATPase	Validated	84.62	100	6	Gossypium arboreum	Malvaceae
103846at33090	Cation-transporting ATPase	Validated	84.62	100	6	Corchorus capsularis	Malvaceae
103846at33090	Cation-transporting ATPase	Validated	84.62	100	8	Brassica rapa	Brassicaceae
103846at33090	Cation-transporting ATPase	Validated	84.62	90.91	11	Panicum hallii	Poaceae
103846at33090	Cation-transporting ATPase	Validated	84.62	100	10	Nicotiana tomentosiformis	Solanaceae
103846at33090	Cation-transporting ATPase	Validated	84.62	90.91	11	Setaria italica	Poaceae
103846at33090	Cation-transporting ATPase	Validated	84.62	100	5	Rosa chinensis	Rosaceae
103846at33090	Cation-transporting ATPase	Validated	84.62	100	10	Lupinus angustifolius	Fabaceae
103846at33090	Cation-transporting ATPase	Validated	84.62	100	8	Arabidopsis thaliana	Brassicaceae
103846at33090	Cation-transporting ATPase	Validated	84.62	90.91	11	Oryza brachyantha	Poaceae
103846at33090	Cation-transporting ATPase	Validated	84.62	100	5	Pyrus x bretschneideri	Rosaceae
103846at33090	Cation-transporting ATPase	Validated	84.62	90.91	11	Aegilops tauschii	Poaceae
103846at33090	Cation-transporting ATPase	Validated	84.62	100	6	Corchorus olitorius	Malvaceae
103846at33090	Cation-transporting ATPase	Validated	84.62	100	10	Cicer arietinum	Fabaceae
103846at33090	Cation-transporting ATPase	Validated	84.62	100	8	Eutrema salsugineum	Brassicaceae
103846at33090	Cation-transporting ATPase	Validated	84.62	100	6	Durio zibethinus	Malvaceae
103846at33090	Cation-transporting ATPase	Validated	84.62	100	10	Trifolium subterraneum	Fabaceae
103846at33090	Cation-transporting ATPase	Validated	84.62	100	10	Arachis duranensis	Fabaceae
103846at33090	Cation-transporting ATPase	Validated	84.62	100	10	Glycine max	Fabaceae
103846at33090	Cation-transporting ATPase	Validated	84.62	90.91	11	Sorghum bicolor	Poaceae
103846at33090	Cation-transporting ATPase	Validated	84.62	90.91	11	Oryza sativa Japonica Group	Poaceae
103846at33090	Cation-transporting ATPase	Validated	84.62	100	8	Capsella rubella	Brassicaceae
103846at33090	Cation-transporting ATPase	Validated	84.62	100	10	Trifolium pratense	Fabaceae
103846at33090	Cation-transporting ATPase	Validated	84.62	100	5	Fragaria vesca subsp. vesca	Rosaceae
103846at33090	Cation-transporting ATPase	Validated	84.62	100	6	Gossypium raimondii	Malvaceae
103846at33090	Cation-transporting ATPase	Validated	84.62	100	8	Raphanus sativus	Brassicaceae
103846at33090	Cation-transporting ATPase	Validated	84.62	100	10	Vigna angularis	Fabaceae
103846at33090	Cation-transporting ATPase	Validated	84.62	90.91	11	Dichanthelium oligosanthes	Poaceae
103846at33090	Cation-transporting ATPase	Validated	84.62	100	10	Nicotiana obtusifolia	Solanaceae
103846at33090	Cation-transporting ATPase	Validated	84.62	100	10	Cajanus cajan	Fabaceae
103846at33090	Cation-transporting ATPase	Validated	84.62	100	10	Capsicum chinense	Solanaceae
103846at33090	Cation-transporting ATPase	Validated	84.62	100	8	Camelina sativa	Brassicaceae
103846at33090	Cation-transporting ATPase	Validated	84.62	100	10	Medicago truncatula	Fabaceae
103846at33090	Cation-transporting ATPase	Validated	84.62	100	5	Prunus persica	Rosaceae
103846at33090	Cation-transporting ATPase	Validated	84.62	100	10	Nicotiana tabacum	Solanaceae
103846at33090	Cation-transporting ATPase	Validated	84.62	100	8	Arabis alpina	Brassicaceae
103846at33090	Cation-transporting ATPase	Validated	84.62	100	10	Solanum tuberosum	Solanaceae
103846at33090	Cation-transporting ATPase	Validated	84.62	90.91	11	Brachypodium distachyon	Poaceae
103846at33090	Cation-transporting ATPase	Validated	84.62	100	10	Nicotiana benthamiana	Solanaceae
103846at33090	Cation-transporting ATPase	Validated	84.62	100	10	Phaseolus vulgaris	Fabaceae
103936at33090	PLAC8 motif-containing protein	Validated	85.47	100	10	Petunia axillaris	Solanaceae
103936at33090	PLAC8 motif-containing protein	Validated	85.47	100	5	Rosa chinensis	Rosaceae
103936at33090	PLAC8 motif-containing protein	Validated	85.47	100	6	Gossypium arboreum	Malvaceae
103936at33090	PLAC8 motif-containing protein	Validated	85.47	87.5	8	Raphanus sativus	Brassicaceae
103936at33090	PLAC8 motif-containing protein	Validated	85.47	100	10	Nicotiana benthamiana	Solanaceae
103936at33090	PLAC8 motif-containing protein	Validated	85.47	100	11	Dichanthelium oligosanthes	Poaceae
103936at33090	PLAC8 motif-containing protein	Validated	85.47	100	10	Trifolium subterraneum	Fabaceae
103936at33090	PLAC8 motif-containing protein	Validated	85.47	100	10	Capsicum chinense	Solanaceae
103936at33090	PLAC8 motif-containing protein	Validated	85.47	100	6	Gossypium raimondii	Malvaceae
103936at33090	PLAC8 motif-containing protein	Validated	85.47	100	6	Durio zibethinus	Malvaceae
103936at33090	PLAC8 motif-containing protein	Validated	85.47	100	11	Aegilops tauschii	Poaceae
103936at33090	PLAC8 motif-containing protein	Validated	85.47	100	6	Corchorus olitorius	Malvaceae
103936at33090	PLAC8 motif-containing protein	Validated	85.47	100	10	Cajanus cajan	Fabaceae
103936at33090	PLAC8 motif-containing protein	Validated	85.47	87.5	8	Arabidopsis lyrata subsp. lyrata	Brassicaceae
103936at33090	PLAC8 motif-containing protein	Validated	85.47	100	6	Corchorus capsularis	Malvaceae
103936at33090	PLAC8 motif-containing protein	Validated	85.47	87.5	8	Brassica rapa	Brassicaceae
103936at33090	PLAC8 motif-containing protein	Validated	85.47	87.5	8	Arabidopsis thaliana	Brassicaceae
103936at33090	PLAC8 motif-containing protein	Validated	85.47	100	10	Nicotiana tomentosiformis	Solanaceae
103936at33090	PLAC8 motif-containing protein	Validated	85.47	87.5	8	Eutrema salsugineum	Brassicaceae
103936at33090	PLAC8 motif-containing protein	Validated	85.47	100	11	Oryza sativa Japonica Group	Poaceae
103936at33090	PLAC8 motif-containing protein	Validated	85.47	100	11	Triticum aestivum	Poaceae
103936at33090	PLAC8 motif-containing protein	Validated	85.47	100	10	Glycine max	Fabaceae
103936at33090	PLAC8 motif-containing protein	Validated	85.47	100	10	Nicotiana tabacum	Solanaceae
103936at33090	PLAC8 motif-containing protein	Validated	85.47	100	10	Solanum lycopersicum	Solanaceae
103936at33090	PLAC8 motif-containing protein	Validated	85.47	100	10	Capsicum annuum	Solanaceae
103936at33090	PLAC8 motif-containing protein	Validated	85.47	100	11	Oryza brachyantha	Poaceae
103936at33090	PLAC8 motif-containing protein	Validated	85.47	100	10	Cicer arietinum	Fabaceae
103936at33090	PLAC8 motif-containing protein	Validated	85.47	100	10	Arachis duranensis	Fabaceae
103936at33090	PLAC8 motif-containing protein	Validated	85.47	100	10	Medicago truncatula	Fabaceae
103936at33090	PLAC8 motif-containing protein	Validated	85.47	87.5	8	Camelina sativa	Brassicaceae
103936at33090	PLAC8 motif-containing protein	Validated	85.47	100	11	Sorghum bicolor	Poaceae
103936at33090	PLAC8 motif-containing protein	Validated	85.47	100	5	Fragaria vesca subsp. vesca	Rosaceae
103936at33090	PLAC8 motif-containing protein	Validated	85.47	100	10	Nicotiana obtusifolia	Solanaceae
103936at33090	PLAC8 motif-containing protein	Validated	85.47	100	5	Prunus persica	Rosaceae
103936at33090	PLAC8 motif-containing protein	Validated	85.47	100	10	Vigna angularis	Fabaceae
103936at33090	PLAC8 motif-containing protein	Validated	85.47	100	11	Triticum urartu	Poaceae
103936at33090	PLAC8 motif-containing protein	Validated	85.47	87.5	8	Capsella rubella	Brassicaceae
103936at33090	PLAC8 motif-containing protein	Validated	85.47	100	10	Trifolium pratense	Fabaceae
103936at33090	PLAC8 motif-containing protein	Validated	85.47	100	5	Malus domestica	Rosaceae
103936at33090	PLAC8 motif-containing protein	Validated	85.47	100	11	Brachypodium distachyon	Poaceae
103936at33090	PLAC8 motif-containing protein	Validated	85.47	100	10	Phaseolus vulgaris	Fabaceae
103936at33090	PLAC8 motif-containing protein	Validated	85.47	100	10	Nicotiana attenuata	Solanaceae
103936at33090	PLAC8 motif-containing protein	Validated	85.47	100	5	Pyrus x bretschneideri	Rosaceae
103936at33090	PLAC8 motif-containing protein	Validated	85.47	100	10	Lupinus angustifolius	Fabaceae
103936at33090	PLAC8 motif-containing protein	Validated	85.47	100	11	Setaria italica	Poaceae
103936at33090	PLAC8 motif-containing protein	Validated	85.47	100	6	Theobroma cacao	Malvaceae
103936at33090	PLAC8 motif-containing protein	Validated	85.47	100	11	Zea mays	Poaceae
103936at33090	PLAC8 motif-containing protein	Validated	85.47	100	11	Panicum hallii	Poaceae
103936at33090	PLAC8 motif-containing protein	Validated	85.47	100	10	Solanum tuberosum	Solanaceae
103942at33090	Oxoglutarate/iron-dependent dioxygenase	Validated	86.32	100	11	Oryza sativa Japonica Group	Poaceae
103942at33090	Oxoglutarate/iron-dependent dioxygenase	Validated	86.32	100	10	Petunia axillaris	Solanaceae
103942at33090	Oxoglutarate/iron-dependent dioxygenase	Validated	86.32	100	8	Arabis alpina	Brassicaceae
103942at33090	Oxoglutarate/iron-dependent dioxygenase	Validated	86.32	100	5	Fragaria vesca subsp. vesca	Rosaceae
103942at33090	Oxoglutarate/iron-dependent dioxygenase	Validated	86.32	100	6	Gossypium arboreum	Malvaceae
103942at33090	Oxoglutarate/iron-dependent dioxygenase	Validated	86.32	100	11	Setaria italica	Poaceae
103942at33090	Oxoglutarate/iron-dependent dioxygenase	Validated	86.32	100	6	Corchorus capsularis	Malvaceae
103942at33090	Oxoglutarate/iron-dependent dioxygenase	Validated	86.32	100	8	Brassica rapa	Brassicaceae
103942at33090	Oxoglutarate/iron-dependent dioxygenase	Validated	86.32	100	10	Solanum lycopersicum	Solanaceae
103942at33090	Oxoglutarate/iron-dependent dioxygenase	Validated	86.32	100	8	Arabidopsis lyrata subsp. lyrata	Brassicaceae
103942at33090	Oxoglutarate/iron-dependent dioxygenase	Validated	86.32	100	11	Zea mays	Poaceae
103942at33090	Oxoglutarate/iron-dependent dioxygenase	Validated	86.32	100	10	Arachis duranensis	Fabaceae
103942at33090	Oxoglutarate/iron-dependent dioxygenase	Validated	86.32	100	11	Brachypodium distachyon	Poaceae
103942at33090	Oxoglutarate/iron-dependent dioxygenase	Validated	86.32	100	10	Glycine max	Fabaceae
103942at33090	Oxoglutarate/iron-dependent dioxygenase	Validated	86.32	100	8	Camelina sativa	Brassicaceae
103942at33090	Oxoglutarate/iron-dependent dioxygenase	Validated	86.32	100	8	Raphanus sativus	Brassicaceae
103942at33090	Oxoglutarate/iron-dependent dioxygenase	Validated	86.32	100	6	Corchorus olitorius	Malvaceae
103942at33090	Oxoglutarate/iron-dependent dioxygenase	Validated	86.32	100	10	Solanum tuberosum	Solanaceae
103942at33090	Oxoglutarate/iron-dependent dioxygenase	Validated	86.32	100	6	Theobroma cacao	Malvaceae
103942at33090	Oxoglutarate/iron-dependent dioxygenase	Validated	86.32	100	11	Sorghum bicolor	Poaceae
103942at33090	Oxoglutarate/iron-dependent dioxygenase	Validated	86.32	100	5	Pyrus x bretschneideri	Rosaceae
103942at33090	Oxoglutarate/iron-dependent dioxygenase	Validated	86.32	100	11	Panicum hallii	Poaceae
103942at33090	Oxoglutarate/iron-dependent dioxygenase	Validated	86.32	100	11	Aegilops tauschii	Poaceae
103942at33090	Oxoglutarate/iron-dependent dioxygenase	Validated	86.32	100	11	Triticum urartu	Poaceae
103942at33090	Oxoglutarate/iron-dependent dioxygenase	Validated	86.32	100	10	Nicotiana tabacum	Solanaceae
103942at33090	Oxoglutarate/iron-dependent dioxygenase	Validated	86.32	100	10	Medicago truncatula	Fabaceae
103942at33090	Oxoglutarate/iron-dependent dioxygenase	Validated	86.32	100	5	Malus domestica	Rosaceae
103942at33090	Oxoglutarate/iron-dependent dioxygenase	Validated	86.32	100	10	Nicotiana tomentosiformis	Solanaceae
103942at33090	Oxoglutarate/iron-dependent dioxygenase	Validated	86.32	100	10	Phaseolus vulgaris	Fabaceae
103942at33090	Oxoglutarate/iron-dependent dioxygenase	Validated	86.32	100	10	Vigna angularis	Fabaceae
103942at33090	Oxoglutarate/iron-dependent dioxygenase	Validated	86.32	100	10	Nicotiana obtusifolia	Solanaceae
103942at33090	Oxoglutarate/iron-dependent dioxygenase	Validated	86.32	100	10	Cajanus cajan	Fabaceae
103942at33090	Oxoglutarate/iron-dependent dioxygenase	Validated	86.32	100	10	Nicotiana benthamiana	Solanaceae
103942at33090	Oxoglutarate/iron-dependent dioxygenase	Validated	86.32	100	5	Rosa chinensis	Rosaceae
103942at33090	Oxoglutarate/iron-dependent dioxygenase	Validated	86.32	100	8	Eutrema salsugineum	Brassicaceae
103942at33090	Oxoglutarate/iron-dependent dioxygenase	Validated	86.32	100	6	Gossypium raimondii	Malvaceae
103942at33090	Oxoglutarate/iron-dependent dioxygenase	Validated	86.32	100	10	Trifolium pratense	Fabaceae
103942at33090	Oxoglutarate/iron-dependent dioxygenase	Validated	86.32	100	11	Triticum aestivum	Poaceae
103942at33090	Oxoglutarate/iron-dependent dioxygenase	Validated	86.32	100	10	Capsicum annuum	Solanaceae
103942at33090	Oxoglutarate/iron-dependent dioxygenase	Validated	86.32	100	8	Capsella rubella	Brassicaceae
103942at33090	Oxoglutarate/iron-dependent dioxygenase	Validated	86.32	100	5	Prunus persica	Rosaceae
103942at33090	Oxoglutarate/iron-dependent dioxygenase	Validated	86.32	100	8	Arabidopsis thaliana	Brassicaceae
103942at33090	Oxoglutarate/iron-dependent dioxygenase	Validated	86.32	100	11	Dichanthelium oligosanthes	Poaceae
103942at33090	Oxoglutarate/iron-dependent dioxygenase	Validated	86.32	100	10	Lupinus angustifolius	Fabaceae
103942at33090	Oxoglutarate/iron-dependent dioxygenase	Validated	86.32	100	10	Nicotiana attenuata	Solanaceae
103942at33090	Oxoglutarate/iron-dependent dioxygenase	Validated	86.32	100	10	Capsicum chinense	Solanaceae
103942at33090	Oxoglutarate/iron-dependent dioxygenase	Validated	86.32	100	10	Cicer arietinum	Fabaceae
103942at33090	Oxoglutarate/iron-dependent dioxygenase	Validated	86.32	100	11	Oryza brachyantha	Poaceae
103942at33090	Oxoglutarate/iron-dependent dioxygenase	Validated	86.32	100	10	Trifolium subterraneum	Fabaceae
103942at33090	Oxoglutarate/iron-dependent dioxygenase	Validated	86.32	100	6	Durio zibethinus	Malvaceae
103970at33090	Zinc finger C2H2-type	Validated	82.05	100	10	Nicotiana tabacum	Solanaceae
103970at33090	Zinc finger C2H2-type	Validated	82.05	100	10	Vigna angularis	Fabaceae
103970at33090	Zinc finger C2H2-type	Validated	82.05	100	8	Capsella rubella	Brassicaceae
103970at33090	Zinc finger C2H2-type	Validated	82.05	100	10	Solanum tuberosum	Solanaceae
103970at33090	Zinc finger C2H2-type	Validated	82.05	100	8	Eutrema salsugineum	Brassicaceae
103970at33090	Zinc finger C2H2-type	Validated	82.05	100	10	Arachis duranensis	Fabaceae
103970at33090	Zinc finger C2H2-type	Validated	82.05	100	10	Medicago truncatula	Fabaceae
103970at33090	Zinc finger C2H2-type	Validated	82.05	100	10	Nicotiana obtusifolia	Solanaceae
103970at33090	Zinc finger C2H2-type	Validated	82.05	100	6	Theobroma cacao	Malvaceae
103970at33090	Zinc finger C2H2-type	Validated	82.05	90.91	11	Sorghum bicolor	Poaceae
103970at33090	Zinc finger C2H2-type	Validated	82.05	100	8	Raphanus sativus	Brassicaceae
103970at33090	Zinc finger C2H2-type	Validated	82.05	100	10	Capsicum chinense	Solanaceae
103970at33090	Zinc finger C2H2-type	Validated	82.05	100	5	Malus domestica	Rosaceae
103970at33090	Zinc finger C2H2-type	Validated	82.05	100	6	Durio zibethinus	Malvaceae
103970at33090	Zinc finger C2H2-type	Validated	82.05	100	8	Camelina sativa	Brassicaceae
103970at33090	Zinc finger C2H2-type	Validated	82.05	100	5	Prunus persica	Rosaceae
103970at33090	Zinc finger C2H2-type	Validated	82.05	100	10	Lupinus angustifolius	Fabaceae
103970at33090	Zinc finger C2H2-type	Validated	82.05	90.91	11	Dichanthelium oligosanthes	Poaceae
103970at33090	Zinc finger C2H2-type	Validated	82.05	100	10	Petunia axillaris	Solanaceae
103970at33090	Zinc finger C2H2-type	Validated	82.05	90.91	11	Oryza brachyantha	Poaceae
103970at33090	Zinc finger C2H2-type	Validated	82.05	90.91	11	Zea mays	Poaceae
103970at33090	Zinc finger C2H2-type	Validated	82.05	100	6	Gossypium raimondii	Malvaceae
103970at33090	Zinc finger C2H2-type	Validated	82.05	100	5	Fragaria vesca subsp. vesca	Rosaceae
103970at33090	Zinc finger C2H2-type	Validated	82.05	100	10	Nicotiana tomentosiformis	Solanaceae
103970at33090	Zinc finger C2H2-type	Validated	82.05	100	10	Trifolium pratense	Fabaceae
103970at33090	Zinc finger C2H2-type	Validated	82.05	100	6	Gossypium arboreum	Malvaceae
103970at33090	Zinc finger C2H2-type	Validated	82.05	100	5	Rosa chinensis	Rosaceae
103970at33090	Zinc finger C2H2-type	Validated	82.05	100	10	Cajanus cajan	Fabaceae
103970at33090	Zinc finger C2H2-type	Validated	82.05	100	10	Nicotiana attenuata	Solanaceae
103970at33090	Zinc finger C2H2-type	Validated	82.05	100	6	Corchorus capsularis	Malvaceae
103970at33090	Zinc finger C2H2-type	Validated	82.05	100	8	Arabis alpina	Brassicaceae
103970at33090	Zinc finger C2H2-type	Validated	82.05	100	6	Corchorus olitorius	Malvaceae
103970at33090	Zinc finger C2H2-type	Validated	82.05	100	10	Capsicum annuum	Solanaceae
103970at33090	Zinc finger C2H2-type	Validated	82.05	90.91	11	Brachypodium distachyon	Poaceae
103970at33090	Zinc finger C2H2-type	Validated	82.05	100	8	Arabidopsis thaliana	Brassicaceae
103970at33090	Zinc finger C2H2-type	Validated	82.05	100	10	Glycine max	Fabaceae
103970at33090	Zinc finger C2H2-type	Validated	82.05	100	8	Arabidopsis lyrata subsp. lyrata	Brassicaceae
103970at33090	Zinc finger C2H2-type	Validated	82.05	100	10	Solanum lycopersicum	Solanaceae
103970at33090	Zinc finger C2H2-type	Validated	82.05	100	10	Phaseolus vulgaris	Fabaceae
103970at33090	Zinc finger C2H2-type	Validated	82.05	100	5	Pyrus x bretschneideri	Rosaceae
103970at33090	Zinc finger C2H2-type	Validated	82.05	90.91	11	Panicum hallii	Poaceae
103970at33090	Zinc finger C2H2-type	Validated	82.05	90.91	11	Setaria italica	Poaceae
103970at33090	Zinc finger C2H2-type	Validated	82.05	100	8	Brassica rapa	Brassicaceae
103970at33090	Zinc finger C2H2-type	Validated	82.05	90.91	11	Triticum urartu	Poaceae
103970at33090	Zinc finger C2H2-type	Validated	82.05	100	10	Cicer arietinum	Fabaceae
103970at33090	Zinc finger C2H2-type	Validated	82.05	100	10	Trifolium subterraneum	Fabaceae
103970at33090	Zinc finger C2H2-type	Validated	82.05	90.91	11	Oryza sativa Japonica Group	Poaceae
103970at33090	Zinc finger C2H2-type	Validated	82.05	100	10	Nicotiana benthamiana	Solanaceae
103970at33090	Zinc finger C2H2-type	Validated	82.05	90.91	11	Aegilops tauschii	Poaceae
103982at33090	Tetratricopeptide-like helical domain superfamily	Validated	90.6	100	10	Medicago truncatula	Fabaceae
103982at33090	Tetratricopeptide-like helical domain superfamily	Validated	90.6	100	5	Rosa chinensis	Rosaceae
103982at33090	Tetratricopeptide-like helical domain superfamily	Validated	90.6	90.91	11	Zea mays	Poaceae
103982at33090	Tetratricopeptide-like helical domain superfamily	Validated	90.6	100	10	Nicotiana attenuata	Solanaceae
103982at33090	Tetratricopeptide-like helical domain superfamily	Validated	90.6	100	8	Arabis alpina	Brassicaceae
103982at33090	Tetratricopeptide-like helical domain superfamily	Validated	90.6	100	10	Cajanus cajan	Fabaceae
103982at33090	Tetratricopeptide-like helical domain superfamily	Validated	90.6	90.91	11	Oryza brachyantha	Poaceae
103982at33090	Tetratricopeptide-like helical domain superfamily	Validated	90.6	100	10	Lupinus angustifolius	Fabaceae
103982at33090	Tetratricopeptide-like helical domain superfamily	Validated	90.6	100	10	Glycine max	Fabaceae
103982at33090	Tetratricopeptide-like helical domain superfamily	Validated	90.6	100	10	Nicotiana obtusifolia	Solanaceae
103982at33090	Tetratricopeptide-like helical domain superfamily	Validated	90.6	100	5	Fragaria vesca subsp. vesca	Rosaceae
103982at33090	Tetratricopeptide-like helical domain superfamily	Validated	90.6	90.91	11	Oryza sativa Japonica Group	Poaceae
103982at33090	Tetratricopeptide-like helical domain superfamily	Validated	90.6	100	8	Brassica rapa	Brassicaceae
103982at33090	Tetratricopeptide-like helical domain superfamily	Validated	90.6	100	10	Trifolium pratense	Fabaceae
103982at33090	Tetratricopeptide-like helical domain superfamily	Validated	90.6	100	10	Nicotiana benthamiana	Solanaceae
103982at33090	Tetratricopeptide-like helical domain superfamily	Validated	90.6	100	6	Gossypium raimondii	Malvaceae
103982at33090	Tetratricopeptide-like helical domain superfamily	Validated	90.6	90.91	11	Setaria italica	Poaceae
103982at33090	Tetratricopeptide-like helical domain superfamily	Validated	90.6	100	5	Malus domestica	Rosaceae
103982at33090	Tetratricopeptide-like helical domain superfamily	Validated	90.6	100	8	Camelina sativa	Brassicaceae
103982at33090	Tetratricopeptide-like helical domain superfamily	Validated	90.6	100	10	Phaseolus vulgaris	Fabaceae
103982at33090	Tetratricopeptide-like helical domain superfamily	Validated	90.6	100	10	Capsicum annuum	Solanaceae
103982at33090	Tetratricopeptide-like helical domain superfamily	Validated	90.6	90.91	11	Sorghum bicolor	Poaceae
103982at33090	Tetratricopeptide-like helical domain superfamily	Validated	90.6	100	8	Arabidopsis thaliana	Brassicaceae
103982at33090	Tetratricopeptide-like helical domain superfamily	Validated	90.6	100	10	Cicer arietinum	Fabaceae
103982at33090	Tetratricopeptide-like helical domain superfamily	Validated	90.6	100	8	Eutrema salsugineum	Brassicaceae
103982at33090	Tetratricopeptide-like helical domain superfamily	Validated	90.6	100	8	Capsella rubella	Brassicaceae
103982at33090	Tetratricopeptide-like helical domain superfamily	Validated	90.6	100	6	Gossypium arboreum	Malvaceae
103982at33090	Tetratricopeptide-like helical domain superfamily	Validated	90.6	100	10	Vigna angularis	Fabaceae
103982at33090	Tetratricopeptide-like helical domain superfamily	Validated	90.6	100	6	Durio zibethinus	Malvaceae
103982at33090	Tetratricopeptide-like helical domain superfamily	Validated	90.6	100	8	Arabidopsis lyrata subsp. lyrata	Brassicaceae
103982at33090	Tetratricopeptide-like helical domain superfamily	Validated	90.6	90.91	11	Dichanthelium oligosanthes	Poaceae
103982at33090	Tetratricopeptide-like helical domain superfamily	Validated	90.6	100	8	Raphanus sativus	Brassicaceae
103982at33090	Tetratricopeptide-like helical domain superfamily	Validated	90.6	100	10	Nicotiana tabacum	Solanaceae
103982at33090	Tetratricopeptide-like helical domain superfamily	Validated	90.6	90.91	11	Triticum urartu	Poaceae
103982at33090	Tetratricopeptide-like helical domain superfamily	Validated	90.6	90.91	11	Aegilops tauschii	Poaceae
103982at33090	Tetratricopeptide-like helical domain superfamily	Validated	90.6	90.91	11	Brachypodium distachyon	Poaceae
103982at33090	Tetratricopeptide-like helical domain superfamily	Validated	90.6	100	6	Theobroma cacao	Malvaceae
103982at33090	Tetratricopeptide-like helical domain superfamily	Validated	90.6	100	10	Arachis duranensis	Fabaceae
103982at33090	Tetratricopeptide-like helical domain superfamily	Validated	90.6	90.91	11	Panicum hallii	Poaceae
103982at33090	Tetratricopeptide-like helical domain superfamily	Validated	90.6	100	6	Corchorus capsularis	Malvaceae
103982at33090	Tetratricopeptide-like helical domain superfamily	Validated	90.6	100	10	Solanum tuberosum	Solanaceae
103982at33090	Tetratricopeptide-like helical domain superfamily	Validated	90.6	100	10	Solanum lycopersicum	Solanaceae
103982at33090	Tetratricopeptide-like helical domain superfamily	Validated	90.6	100	10	Capsicum chinense	Solanaceae
103982at33090	Tetratricopeptide-like helical domain superfamily	Validated	90.6	100	5	Pyrus x bretschneideri	Rosaceae
103982at33090	Tetratricopeptide-like helical domain superfamily	Validated	90.6	100	5	Prunus persica	Rosaceae
103982at33090	Tetratricopeptide-like helical domain superfamily	Validated	90.6	100	10	Petunia axillaris	Solanaceae
103982at33090	Tetratricopeptide-like helical domain superfamily	Validated	90.6	100	10	Trifolium subterraneum	Fabaceae
103982at33090	Tetratricopeptide-like helical domain superfamily	Validated	90.6	100	6	Corchorus olitorius	Malvaceae
103982at33090	Tetratricopeptide-like helical domain superfamily	Validated	90.6	100	10	Nicotiana tomentosiformis	Solanaceae
10398at33090	Leucine-rich repeat	Validated	88.89	100	6	Corchorus capsularis	Malvaceae
10398at33090	Leucine-rich repeat	Validated	88.89	100	10	Arachis duranensis	Fabaceae
10398at33090	Leucine-rich repeat	Validated	88.89	100	8	Camelina sativa	Brassicaceae
10398at33090	Leucine-rich repeat	Validated	88.89	100	10	Nicotiana benthamiana	Solanaceae
10398at33090	Leucine-rich repeat	Validated	88.89	100	8	Arabidopsis lyrata subsp. lyrata	Brassicaceae
10398at33090	Leucine-rich repeat	Validated	88.89	100	8	Raphanus sativus	Brassicaceae
10398at33090	Leucine-rich repeat	Validated	88.89	90.91	11	Sorghum bicolor	Poaceae
10398at33090	Leucine-rich repeat	Validated	88.89	100	10	Solanum lycopersicum	Solanaceae
10398at33090	Leucine-rich repeat	Validated	88.89	100	10	Glycine max	Fabaceae
10398at33090	Leucine-rich repeat	Validated	88.89	100	5	Malus domestica	Rosaceae
10398at33090	Leucine-rich repeat	Validated	88.89	100	5	Rosa chinensis	Rosaceae
10398at33090	Leucine-rich repeat	Validated	88.89	100	5	Fragaria vesca subsp. vesca	Rosaceae
10398at33090	Leucine-rich repeat	Validated	88.89	90.91	11	Oryza brachyantha	Poaceae
10398at33090	Leucine-rich repeat	Validated	88.89	100	6	Theobroma cacao	Malvaceae
10398at33090	Leucine-rich repeat	Validated	88.89	90.91	11	Panicum hallii	Poaceae
10398at33090	Leucine-rich repeat	Validated	88.89	100	8	Eutrema salsugineum	Brassicaceae
10398at33090	Leucine-rich repeat	Validated	88.89	90.91	11	Triticum urartu	Poaceae
10398at33090	Leucine-rich repeat	Validated	88.89	100	6	Corchorus olitorius	Malvaceae
10398at33090	Leucine-rich repeat	Validated	88.89	100	8	Arabis alpina	Brassicaceae
10398at33090	Leucine-rich repeat	Validated	88.89	90.91	11	Dichanthelium oligosanthes	Poaceae
10398at33090	Leucine-rich repeat	Validated	88.89	100	10	Petunia axillaris	Solanaceae
10398at33090	Leucine-rich repeat	Validated	88.89	90.91	11	Oryza sativa Japonica Group	Poaceae
10398at33090	Leucine-rich repeat	Validated	88.89	100	10	Nicotiana obtusifolia	Solanaceae
10398at33090	Leucine-rich repeat	Validated	88.89	90.91	11	Zea mays	Poaceae
10398at33090	Leucine-rich repeat	Validated	88.89	100	6	Gossypium arboreum	Malvaceae
10398at33090	Leucine-rich repeat	Validated	88.89	100	10	Lupinus angustifolius	Fabaceae
10398at33090	Leucine-rich repeat	Validated	88.89	100	5	Prunus persica	Rosaceae
10398at33090	Leucine-rich repeat	Validated	88.89	100	10	Capsicum annuum	Solanaceae
10398at33090	Leucine-rich repeat	Validated	88.89	100	6	Gossypium raimondii	Malvaceae
10398at33090	Leucine-rich repeat	Validated	88.89	100	10	Phaseolus vulgaris	Fabaceae
10398at33090	Leucine-rich repeat	Validated	88.89	90.91	11	Brachypodium distachyon	Poaceae
10398at33090	Leucine-rich repeat	Validated	88.89	100	10	Trifolium pratense	Fabaceae
10398at33090	Leucine-rich repeat	Validated	88.89	90.91	11	Setaria italica	Poaceae
10398at33090	Leucine-rich repeat	Validated	88.89	100	8	Brassica rapa	Brassicaceae
10398at33090	Leucine-rich repeat	Validated	88.89	100	10	Nicotiana attenuata	Solanaceae
10398at33090	Leucine-rich repeat	Validated	88.89	100	10	Cajanus cajan	Fabaceae
10398at33090	Leucine-rich repeat	Validated	88.89	100	10	Vigna angularis	Fabaceae
10398at33090	Leucine-rich repeat	Validated	88.89	100	10	Trifolium subterraneum	Fabaceae
10398at33090	Leucine-rich repeat	Validated	88.89	100	5	Pyrus x bretschneideri	Rosaceae
10398at33090	Leucine-rich repeat	Validated	88.89	100	6	Durio zibethinus	Malvaceae
10398at33090	Leucine-rich repeat	Validated	88.89	100	10	Medicago truncatula	Fabaceae
10398at33090	Leucine-rich repeat	Validated	88.89	100	10	Nicotiana tomentosiformis	Solanaceae
10398at33090	Leucine-rich repeat	Validated	88.89	100	10	Cicer arietinum	Fabaceae
10398at33090	Leucine-rich repeat	Validated	88.89	100	10	Solanum tuberosum	Solanaceae
10398at33090	Leucine-rich repeat	Validated	88.89	90.91	11	Aegilops tauschii	Poaceae
10398at33090	Leucine-rich repeat	Validated	88.89	100	10	Capsicum chinense	Solanaceae
10398at33090	Leucine-rich repeat	Validated	88.89	100	8	Arabidopsis thaliana	Brassicaceae
10398at33090	Leucine-rich repeat	Validated	88.89	100	8	Capsella rubella	Brassicaceae
10398at33090	Leucine-rich repeat	Validated	88.89	100	10	Nicotiana tabacum	Solanaceae
1039at33090	Mediator complex subunit Med13, C-terminal	Validated	91.45	100	10	Cajanus cajan	Fabaceae
1039at33090	Mediator complex subunit Med13, C-terminal	Validated	91.45	100	10	Nicotiana tabacum	Solanaceae
1039at33090	Mediator complex subunit Med13, C-terminal	Validated	91.45	100	10	Vigna angularis	Fabaceae
1039at33090	Mediator complex subunit Med13, C-terminal	Validated	91.45	100	5	Pyrus x bretschneideri	Rosaceae
1039at33090	Mediator complex subunit Med13, C-terminal	Validated	91.45	100	6	Gossypium arboreum	Malvaceae
1039at33090	Mediator complex subunit Med13, C-terminal	Validated	91.45	90.91	11	Triticum urartu	Poaceae
1039at33090	Mediator complex subunit Med13, C-terminal	Validated	91.45	100	6	Durio zibethinus	Malvaceae
1039at33090	Mediator complex subunit Med13, C-terminal	Validated	91.45	100	10	Capsicum chinense	Solanaceae
1039at33090	Mediator complex subunit Med13, C-terminal	Validated	91.45	100	6	Theobroma cacao	Malvaceae
1039at33090	Mediator complex subunit Med13, C-terminal	Validated	91.45	100	5	Malus domestica	Rosaceae
1039at33090	Mediator complex subunit Med13, C-terminal	Validated	91.45	87.5	8	Camelina sativa	Brassicaceae
1039at33090	Mediator complex subunit Med13, C-terminal	Validated	91.45	87.5	8	Eutrema salsugineum	Brassicaceae
1039at33090	Mediator complex subunit Med13, C-terminal	Validated	91.45	90.91	11	Brachypodium distachyon	Poaceae
1039at33090	Mediator complex subunit Med13, C-terminal	Validated	91.45	87.5	8	Arabidopsis thaliana	Brassicaceae
1039at33090	Mediator complex subunit Med13, C-terminal	Validated	91.45	100	10	Arachis duranensis	Fabaceae
1039at33090	Mediator complex subunit Med13, C-terminal	Validated	91.45	100	6	Corchorus olitorius	Malvaceae
1039at33090	Mediator complex subunit Med13, C-terminal	Validated	91.45	90.91	11	Zea mays	Poaceae
1039at33090	Mediator complex subunit Med13, C-terminal	Validated	91.45	100	10	Nicotiana obtusifolia	Solanaceae
1039at33090	Mediator complex subunit Med13, C-terminal	Validated	91.45	100	10	Phaseolus vulgaris	Fabaceae
1039at33090	Mediator complex subunit Med13, C-terminal	Validated	91.45	100	5	Rosa chinensis	Rosaceae
1039at33090	Mediator complex subunit Med13, C-terminal	Validated	91.45	100	10	Medicago truncatula	Fabaceae
1039at33090	Mediator complex subunit Med13, C-terminal	Validated	91.45	87.5	8	Brassica rapa	Brassicaceae
1039at33090	Mediator complex subunit Med13, C-terminal	Validated	91.45	90.91	11	Triticum aestivum	Poaceae
1039at33090	Mediator complex subunit Med13, C-terminal	Validated	91.45	90.91	11	Oryza brachyantha	Poaceae
1039at33090	Mediator complex subunit Med13, C-terminal	Validated	91.45	87.5	8	Raphanus sativus	Brassicaceae
1039at33090	Mediator complex subunit Med13, C-terminal	Validated	91.45	100	10	Petunia axillaris	Solanaceae
1039at33090	Mediator complex subunit Med13, C-terminal	Validated	91.45	100	5	Fragaria vesca subsp. vesca	Rosaceae
1039at33090	Mediator complex subunit Med13, C-terminal	Validated	91.45	90.91	11	Sorghum bicolor	Poaceae
1039at33090	Mediator complex subunit Med13, C-terminal	Validated	91.45	100	10	Nicotiana benthamiana	Solanaceae
1039at33090	Mediator complex subunit Med13, C-terminal	Validated	91.45	100	10	Solanum lycopersicum	Solanaceae
1039at33090	Mediator complex subunit Med13, C-terminal	Validated	91.45	100	10	Lupinus angustifolius	Fabaceae
1039at33090	Mediator complex subunit Med13, C-terminal	Validated	91.45	90.91	11	Oryza sativa Japonica Group	Poaceae
1039at33090	Mediator complex subunit Med13, C-terminal	Validated	91.45	100	10	Solanum tuberosum	Solanaceae
1039at33090	Mediator complex subunit Med13, C-terminal	Validated	91.45	100	10	Glycine max	Fabaceae
1039at33090	Mediator complex subunit Med13, C-terminal	Validated	91.45	100	5	Prunus persica	Rosaceae
1039at33090	Mediator complex subunit Med13, C-terminal	Validated	91.45	100	6	Corchorus capsularis	Malvaceae
1039at33090	Mediator complex subunit Med13, C-terminal	Validated	91.45	100	10	Trifolium pratense	Fabaceae
1039at33090	Mediator complex subunit Med13, C-terminal	Validated	91.45	90.91	11	Panicum hallii	Poaceae
1039at33090	Mediator complex subunit Med13, C-terminal	Validated	91.45	100	10	Cicer arietinum	Fabaceae
1039at33090	Mediator complex subunit Med13, C-terminal	Validated	91.45	100	10	Trifolium subterraneum	Fabaceae
1039at33090	Mediator complex subunit Med13, C-terminal	Validated	91.45	100	10	Capsicum annuum	Solanaceae
1039at33090	Mediator complex subunit Med13, C-terminal	Validated	91.45	87.5	8	Capsella rubella	Brassicaceae
1039at33090	Mediator complex subunit Med13, C-terminal	Validated	91.45	100	10	Nicotiana attenuata	Solanaceae
1039at33090	Mediator complex subunit Med13, C-terminal	Validated	91.45	90.91	11	Aegilops tauschii	Poaceae
1039at33090	Mediator complex subunit Med13, C-terminal	Validated	91.45	100	10	Nicotiana tomentosiformis	Solanaceae
1039at33090	Mediator complex subunit Med13, C-terminal	Validated	91.45	87.5	8	Arabidopsis lyrata subsp. lyrata	Brassicaceae
1039at33090	Mediator complex subunit Med13, C-terminal	Validated	91.45	90.91	11	Setaria italica	Poaceae
1039at33090	Mediator complex subunit Med13, C-terminal	Validated	91.45	100	6	Gossypium raimondii	Malvaceae
104065at33090	Zinc finger, CCHC-type	Validated	82.05	90	10	Cajanus cajan	Fabaceae
104065at33090	Zinc finger, CCHC-type	Validated	82.05	100	10	Nicotiana benthamiana	Solanaceae
104065at33090	Zinc finger, CCHC-type	Validated	82.05	90	10	Glycine max	Fabaceae
104065at33090	Zinc finger, CCHC-type	Validated	82.05	81.82	11	Zea mays	Poaceae
104065at33090	Zinc finger, CCHC-type	Validated	82.05	100	10	Solanum lycopersicum	Solanaceae
104065at33090	Zinc finger, CCHC-type	Validated	82.05	87.5	8	Arabidopsis lyrata subsp. lyrata	Brassicaceae
104065at33090	Zinc finger, CCHC-type	Validated	82.05	81.82	11	Setaria italica	Poaceae
104065at33090	Zinc finger, CCHC-type	Validated	82.05	90	10	Trifolium subterraneum	Fabaceae
104065at33090	Zinc finger, CCHC-type	Validated	82.05	100	5	Rosa chinensis	Rosaceae
104065at33090	Zinc finger, CCHC-type	Validated	82.05	100	10	Nicotiana tabacum	Solanaceae
104065at33090	Zinc finger, CCHC-type	Validated	82.05	90	10	Vigna angularis	Fabaceae
104065at33090	Zinc finger, CCHC-type	Validated	82.05	100	6	Gossypium arboreum	Malvaceae
104065at33090	Zinc finger, CCHC-type	Validated	82.05	90	10	Cicer arietinum	Fabaceae
104065at33090	Zinc finger, CCHC-type	Validated	82.05	87.5	8	Capsella rubella	Brassicaceae
104065at33090	Zinc finger, CCHC-type	Validated	82.05	100	6	Corchorus capsularis	Malvaceae
104065at33090	Zinc finger, CCHC-type	Validated	82.05	100	6	Corchorus olitorius	Malvaceae
104065at33090	Zinc finger, CCHC-type	Validated	82.05	81.82	11	Brachypodium distachyon	Poaceae
104065at33090	Zinc finger, CCHC-type	Validated	82.05	100	10	Nicotiana tomentosiformis	Solanaceae
104065at33090	Zinc finger, CCHC-type	Validated	82.05	100	10	Capsicum annuum	Solanaceae
104065at33090	Zinc finger, CCHC-type	Validated	82.05	100	6	Theobroma cacao	Malvaceae
104065at33090	Zinc finger, CCHC-type	Validated	82.05	87.5	8	Camelina sativa	Brassicaceae
104065at33090	Zinc finger, CCHC-type	Validated	82.05	81.82	11	Dichanthelium oligosanthes	Poaceae
104065at33090	Zinc finger, CCHC-type	Validated	82.05	100	5	Malus domestica	Rosaceae
104065at33090	Zinc finger, CCHC-type	Validated	82.05	100	5	Fragaria vesca subsp. vesca	Rosaceae
104065at33090	Zinc finger, CCHC-type	Validated	82.05	100	10	Nicotiana attenuata	Solanaceae
104065at33090	Zinc finger, CCHC-type	Validated	82.05	87.5	8	Raphanus sativus	Brassicaceae
104065at33090	Zinc finger, CCHC-type	Validated	82.05	100	5	Prunus persica	Rosaceae
104065at33090	Zinc finger, CCHC-type	Validated	82.05	100	10	Nicotiana obtusifolia	Solanaceae
104065at33090	Zinc finger, CCHC-type	Validated	82.05	81.82	11	Oryza brachyantha	Poaceae
104065at33090	Zinc finger, CCHC-type	Validated	82.05	90	10	Phaseolus vulgaris	Fabaceae
104065at33090	Zinc finger, CCHC-type	Validated	82.05	90	10	Arachis duranensis	Fabaceae
104065at33090	Zinc finger, CCHC-type	Validated	82.05	100	10	Capsicum chinense	Solanaceae
104065at33090	Zinc finger, CCHC-type	Validated	82.05	87.5	8	Arabidopsis thaliana	Brassicaceae
104065at33090	Zinc finger, CCHC-type	Validated	82.05	81.82	11	Oryza sativa Japonica Group	Poaceae
104065at33090	Zinc finger, CCHC-type	Validated	82.05	100	6	Durio zibethinus	Malvaceae
104065at33090	Zinc finger, CCHC-type	Validated	82.05	100	10	Petunia axillaris	Solanaceae
104065at33090	Zinc finger, CCHC-type	Validated	82.05	81.82	11	Aegilops tauschii	Poaceae
104065at33090	Zinc finger, CCHC-type	Validated	82.05	100	6	Gossypium raimondii	Malvaceae
104065at33090	Zinc finger, CCHC-type	Validated	82.05	90	10	Lupinus angustifolius	Fabaceae
104065at33090	Zinc finger, CCHC-type	Validated	82.05	90	10	Trifolium pratense	Fabaceae
104065at33090	Zinc finger, CCHC-type	Validated	82.05	100	10	Solanum tuberosum	Solanaceae
104065at33090	Zinc finger, CCHC-type	Validated	82.05	87.5	8	Eutrema salsugineum	Brassicaceae
104065at33090	Zinc finger, CCHC-type	Validated	82.05	81.82	11	Sorghum bicolor	Poaceae
104065at33090	Zinc finger, CCHC-type	Validated	82.05	81.82	11	Panicum hallii	Poaceae
104065at33090	Zinc finger, CCHC-type	Validated	82.05	87.5	8	Brassica rapa	Brassicaceae
104065at33090	Zinc finger, CCHC-type	Validated	82.05	100	5	Pyrus x bretschneideri	Rosaceae
104067at33090	Zinc finger, CCCH-type	Validated	63.25	100	10	Cajanus cajan	Fabaceae
104067at33090	Zinc finger, CCCH-type	Validated	63.25	100	10	Cicer arietinum	Fabaceae
104067at33090	Zinc finger, CCCH-type	Validated	63.25	100	10	Petunia axillaris	Solanaceae
104067at33090	Zinc finger, CCCH-type	Validated	63.25	100	8	Arabis alpina	Brassicaceae
104067at33090	Zinc finger, CCCH-type	Validated	63.25	100	10	Trifolium subterraneum	Fabaceae
104067at33090	Zinc finger, CCCH-type	Validated	63.25	100	10	Phaseolus vulgaris	Fabaceae
104067at33090	Zinc finger, CCCH-type	Validated	63.25	100	10	Nicotiana attenuata	Solanaceae
104067at33090	Zinc finger, CCCH-type	Validated	63.25	100	6	Theobroma cacao	Malvaceae
104067at33090	Zinc finger, CCCH-type	Validated	63.25	100	6	Gossypium raimondii	Malvaceae
104067at33090	Zinc finger, CCCH-type	Validated	63.25	100	5	Rosa chinensis	Rosaceae
104067at33090	Zinc finger, CCCH-type	Validated	63.25	100	10	Trifolium pratense	Fabaceae
104067at33090	Zinc finger, CCCH-type	Validated	63.25	100	10	Nicotiana tomentosiformis	Solanaceae
104067at33090	Zinc finger, CCCH-type	Validated	63.25	100	10	Nicotiana tabacum	Solanaceae
104067at33090	Zinc finger, CCCH-type	Validated	63.25	100	6	Gossypium arboreum	Malvaceae
104067at33090	Zinc finger, CCCH-type	Validated	63.25	100	6	Corchorus capsularis	Malvaceae
104067at33090	Zinc finger, CCCH-type	Validated	63.25	100	8	Arabidopsis thaliana	Brassicaceae
104067at33090	Zinc finger, CCCH-type	Validated	63.25	100	10	Vigna angularis	Fabaceae
104067at33090	Zinc finger, CCCH-type	Validated	63.25	100	8	Raphanus sativus	Brassicaceae
104067at33090	Zinc finger, CCCH-type	Validated	63.25	100	5	Pyrus x bretschneideri	Rosaceae
104067at33090	Zinc finger, CCCH-type	Validated	63.25	100	8	Capsella rubella	Brassicaceae
104067at33090	Zinc finger, CCCH-type	Validated	63.25	100	10	Solanum tuberosum	Solanaceae
104067at33090	Zinc finger, CCCH-type	Validated	63.25	100	10	Solanum lycopersicum	Solanaceae
104067at33090	Zinc finger, CCCH-type	Validated	63.25	100	10	Capsicum annuum	Solanaceae
104067at33090	Zinc finger, CCCH-type	Validated	63.25	100	8	Brassica rapa	Brassicaceae
104067at33090	Zinc finger, CCCH-type	Validated	63.25	100	10	Glycine max	Fabaceae
104067at33090	Zinc finger, CCCH-type	Validated	63.25	100	8	Eutrema salsugineum	Brassicaceae
104067at33090	Zinc finger, CCCH-type	Validated	63.25	100	10	Lupinus angustifolius	Fabaceae
104067at33090	Zinc finger, CCCH-type	Validated	63.25	100	10	Nicotiana obtusifolia	Solanaceae
104067at33090	Zinc finger, CCCH-type	Validated	63.25	100	6	Corchorus olitorius	Malvaceae
104067at33090	Zinc finger, CCCH-type	Validated	63.25	100	10	Capsicum chinense	Solanaceae
104067at33090	Zinc finger, CCCH-type	Validated	63.25	100	10	Arachis duranensis	Fabaceae
104067at33090	Zinc finger, CCCH-type	Validated	63.25	100	10	Medicago truncatula	Fabaceae
104067at33090	Zinc finger, CCCH-type	Validated	63.25	100	10	Nicotiana benthamiana	Solanaceae
104067at33090	Zinc finger, CCCH-type	Validated	63.25	100	8	Camelina sativa	Brassicaceae
104067at33090	Zinc finger, CCCH-type	Validated	63.25	100	8	Arabidopsis lyrata subsp. lyrata	Brassicaceae
104067at33090	Zinc finger, CCCH-type	Validated	63.25	100	5	Malus domestica	Rosaceae
104067at33090	Zinc finger, CCCH-type	Validated	63.25	100	5	Fragaria vesca subsp. vesca	Rosaceae
104067at33090	Zinc finger, CCCH-type	Validated	63.25	100	6	Durio zibethinus	Malvaceae
104067at33090	Zinc finger, CCCH-type	Validated	63.25	100	5	Prunus persica	Rosaceae
104068at33090	Non-specific serine/threonine protein kinase	Validated	77.78	100	10	Cicer arietinum	Fabaceae
104068at33090	Non-specific serine/threonine protein kinase	Validated	77.78	100	10	Nicotiana benthamiana	Solanaceae
104068at33090	Non-specific serine/threonine protein kinase	Validated	77.78	100	10	Capsicum annuum	Solanaceae
104068at33090	Non-specific serine/threonine protein kinase	Validated	77.78	90.91	11	Oryza sativa Japonica Group	Poaceae
104068at33090	Non-specific serine/threonine protein kinase	Validated	77.78	90.91	11	Setaria italica	Poaceae
104068at33090	Non-specific serine/threonine protein kinase	Validated	77.78	100	10	Nicotiana tomentosiformis	Solanaceae
104068at33090	Non-specific serine/threonine protein kinase	Validated	77.78	80	5	Malus domestica	Rosaceae
104068at33090	Non-specific serine/threonine protein kinase	Validated	77.78	100	8	Brassica rapa	Brassicaceae
104068at33090	Non-specific serine/threonine protein kinase	Validated	77.78	100	10	Nicotiana obtusifolia	Solanaceae
104068at33090	Non-specific serine/threonine protein kinase	Validated	77.78	100	10	Lupinus angustifolius	Fabaceae
104068at33090	Non-specific serine/threonine protein kinase	Validated	77.78	100	8	Arabidopsis lyrata subsp. lyrata	Brassicaceae
104068at33090	Non-specific serine/threonine protein kinase	Validated	77.78	90.91	11	Oryza brachyantha	Poaceae
104068at33090	Non-specific serine/threonine protein kinase	Validated	77.78	100	8	Raphanus sativus	Brassicaceae
104068at33090	Non-specific serine/threonine protein kinase	Validated	77.78	90.91	11	Panicum hallii	Poaceae
104068at33090	Non-specific serine/threonine protein kinase	Validated	77.78	90.91	11	Triticum urartu	Poaceae
104068at33090	Non-specific serine/threonine protein kinase	Validated	77.78	100	8	Eutrema salsugineum	Brassicaceae
104068at33090	Non-specific serine/threonine protein kinase	Validated	77.78	100	8	Arabis alpina	Brassicaceae
104068at33090	Non-specific serine/threonine protein kinase	Validated	77.78	100	8	Camelina sativa	Brassicaceae
104068at33090	Non-specific serine/threonine protein kinase	Validated	77.78	90.91	11	Sorghum bicolor	Poaceae
104068at33090	Non-specific serine/threonine protein kinase	Validated	77.78	100	10	Solanum lycopersicum	Solanaceae
104068at33090	Non-specific serine/threonine protein kinase	Validated	77.78	100	10	Glycine max	Fabaceae
104068at33090	Non-specific serine/threonine protein kinase	Validated	77.78	100	10	Trifolium pratense	Fabaceae
104068at33090	Non-specific serine/threonine protein kinase	Validated	77.78	83.33	6	Durio zibethinus	Malvaceae
104068at33090	Non-specific serine/threonine protein kinase	Validated	77.78	100	8	Capsella rubella	Brassicaceae
104068at33090	Non-specific serine/threonine protein kinase	Validated	77.78	83.33	6	Theobroma cacao	Malvaceae
104068at33090	Non-specific serine/threonine protein kinase	Validated	77.78	100	10	Nicotiana attenuata	Solanaceae
104068at33090	Non-specific serine/threonine protein kinase	Validated	77.78	80	5	Prunus persica	Rosaceae
104068at33090	Non-specific serine/threonine protein kinase	Validated	77.78	90.91	11	Brachypodium distachyon	Poaceae
104068at33090	Non-specific serine/threonine protein kinase	Validated	77.78	90.91	11	Aegilops tauschii	Poaceae
104068at33090	Non-specific serine/threonine protein kinase	Validated	77.78	83.33	6	Corchorus olitorius	Malvaceae
104068at33090	Non-specific serine/threonine protein kinase	Validated	77.78	100	10	Solanum tuberosum	Solanaceae
104068at33090	Non-specific serine/threonine protein kinase	Validated	77.78	100	10	Arachis duranensis	Fabaceae
104068at33090	Non-specific serine/threonine protein kinase	Validated	77.78	100	10	Nicotiana tabacum	Solanaceae
104068at33090	Non-specific serine/threonine protein kinase	Validated	77.78	100	8	Arabidopsis thaliana	Brassicaceae
104068at33090	Non-specific serine/threonine protein kinase	Validated	77.78	80	5	Fragaria vesca subsp. vesca	Rosaceae
104068at33090	Non-specific serine/threonine protein kinase	Validated	77.78	100	10	Medicago truncatula	Fabaceae
104068at33090	Non-specific serine/threonine protein kinase	Validated	77.78	100	10	Cajanus cajan	Fabaceae
104068at33090	Non-specific serine/threonine protein kinase	Validated	77.78	100	10	Vigna angularis	Fabaceae
104068at33090	Non-specific serine/threonine protein kinase	Validated	77.78	100	10	Trifolium subterraneum	Fabaceae
104068at33090	Non-specific serine/threonine protein kinase	Validated	77.78	90.91	11	Dichanthelium oligosanthes	Poaceae
104068at33090	Non-specific serine/threonine protein kinase	Validated	77.78	90.91	11	Zea mays	Poaceae
104068at33090	Non-specific serine/threonine protein kinase	Validated	77.78	100	10	Petunia axillaris	Solanaceae
104068at33090	Non-specific serine/threonine protein kinase	Validated	77.78	100	10	Phaseolus vulgaris	Fabaceae
104068at33090	Non-specific serine/threonine protein kinase	Validated	77.78	83.33	6	Gossypium arboreum	Malvaceae
104068at33090	Non-specific serine/threonine protein kinase	Validated	77.78	100	10	Capsicum chinense	Solanaceae
104068at33090	Non-specific serine/threonine protein kinase	Validated	77.78	80	5	Pyrus x bretschneideri	Rosaceae
104068at33090	Non-specific serine/threonine protein kinase	Validated	77.78	83.33	6	Gossypium raimondii	Malvaceae
104077at33090	Basic-leucine zipper domain	Validated	83.76	100	10	Trifolium subterraneum	Fabaceae
104077at33090	Basic-leucine zipper domain	Validated	83.76	100	11	Sorghum bicolor	Poaceae
104077at33090	Basic-leucine zipper domain	Validated	83.76	100	11	Aegilops tauschii	Poaceae
104077at33090	Basic-leucine zipper domain	Validated	83.76	100	10	Nicotiana tomentosiformis	Solanaceae
104077at33090	Basic-leucine zipper domain	Validated	83.76	100	10	Phaseolus vulgaris	Fabaceae
104077at33090	Basic-leucine zipper domain	Validated	83.76	100	6	Gossypium arboreum	Malvaceae
104077at33090	Basic-leucine zipper domain	Validated	83.76	100	11	Oryza sativa Japonica Group	Poaceae
104077at33090	Basic-leucine zipper domain	Validated	83.76	100	10	Nicotiana attenuata	Solanaceae
104077at33090	Basic-leucine zipper domain	Validated	83.76	100	10	Medicago truncatula	Fabaceae
104077at33090	Basic-leucine zipper domain	Validated	83.76	100	10	Trifolium pratense	Fabaceae
104077at33090	Basic-leucine zipper domain	Validated	83.76	87.5	8	Camelina sativa	Brassicaceae
104077at33090	Basic-leucine zipper domain	Validated	83.76	100	6	Durio zibethinus	Malvaceae
104077at33090	Basic-leucine zipper domain	Validated	83.76	100	10	Nicotiana obtusifolia	Solanaceae
104077at33090	Basic-leucine zipper domain	Validated	83.76	100	10	Glycine max	Fabaceae
104077at33090	Basic-leucine zipper domain	Validated	83.76	100	10	Solanum lycopersicum	Solanaceae
104077at33090	Basic-leucine zipper domain	Validated	83.76	100	11	Brachypodium distachyon	Poaceae
104077at33090	Basic-leucine zipper domain	Validated	83.76	100	11	Oryza brachyantha	Poaceae
104077at33090	Basic-leucine zipper domain	Validated	83.76	100	5	Prunus persica	Rosaceae
104077at33090	Basic-leucine zipper domain	Validated	83.76	100	10	Solanum tuberosum	Solanaceae
104077at33090	Basic-leucine zipper domain	Validated	83.76	100	10	Petunia axillaris	Solanaceae
104077at33090	Basic-leucine zipper domain	Validated	83.76	100	6	Corchorus capsularis	Malvaceae
104077at33090	Basic-leucine zipper domain	Validated	83.76	100	10	Nicotiana benthamiana	Solanaceae
104077at33090	Basic-leucine zipper domain	Validated	83.76	87.5	8	Arabidopsis lyrata subsp. lyrata	Brassicaceae
104077at33090	Basic-leucine zipper domain	Validated	83.76	100	6	Theobroma cacao	Malvaceae
104077at33090	Basic-leucine zipper domain	Validated	83.76	100	6	Corchorus olitorius	Malvaceae
104077at33090	Basic-leucine zipper domain	Validated	83.76	100	11	Triticum aestivum	Poaceae
104077at33090	Basic-leucine zipper domain	Validated	83.76	100	11	Dichanthelium oligosanthes	Poaceae
104077at33090	Basic-leucine zipper domain	Validated	83.76	100	10	Capsicum annuum	Solanaceae
104077at33090	Basic-leucine zipper domain	Validated	83.76	100	6	Gossypium raimondii	Malvaceae
104077at33090	Basic-leucine zipper domain	Validated	83.76	100	5	Malus domestica	Rosaceae
104077at33090	Basic-leucine zipper domain	Validated	83.76	100	11	Setaria italica	Poaceae
104077at33090	Basic-leucine zipper domain	Validated	83.76	100	10	Cajanus cajan	Fabaceae
104077at33090	Basic-leucine zipper domain	Validated	83.76	100	5	Fragaria vesca subsp. vesca	Rosaceae
104077at33090	Basic-leucine zipper domain	Validated	83.76	100	10	Vigna angularis	Fabaceae
104077at33090	Basic-leucine zipper domain	Validated	83.76	100	10	Arachis duranensis	Fabaceae
104077at33090	Basic-leucine zipper domain	Validated	83.76	100	11	Triticum urartu	Poaceae
104077at33090	Basic-leucine zipper domain	Validated	83.76	100	10	Cicer arietinum	Fabaceae
104077at33090	Basic-leucine zipper domain	Validated	83.76	87.5	8	Arabidopsis thaliana	Brassicaceae
104077at33090	Basic-leucine zipper domain	Validated	83.76	100	11	Zea mays	Poaceae
104077at33090	Basic-leucine zipper domain	Validated	83.76	100	10	Lupinus angustifolius	Fabaceae
104077at33090	Basic-leucine zipper domain	Validated	83.76	87.5	8	Brassica rapa	Brassicaceae
104077at33090	Basic-leucine zipper domain	Validated	83.76	87.5	8	Raphanus sativus	Brassicaceae
104077at33090	Basic-leucine zipper domain	Validated	83.76	100	10	Capsicum chinense	Solanaceae
104077at33090	Basic-leucine zipper domain	Validated	83.76	100	5	Rosa chinensis	Rosaceae
104077at33090	Basic-leucine zipper domain	Validated	83.76	100	11	Panicum hallii	Poaceae
104077at33090	Basic-leucine zipper domain	Validated	83.76	100	5	Pyrus x bretschneideri	Rosaceae
104077at33090	Basic-leucine zipper domain	Validated	83.76	87.5	8	Eutrema salsugineum	Brassicaceae
104077at33090	Basic-leucine zipper domain	Validated	83.76	87.5	8	Capsella rubella	Brassicaceae
104077at33090	Basic-leucine zipper domain	Validated	83.76	100	10	Nicotiana tabacum	Solanaceae
104089at33090	Ribonuclease H superfamily	Validated	90.6	100	6	Gossypium arboreum	Malvaceae
104089at33090	Ribonuclease H superfamily	Validated	90.6	100	10	Capsicum chinense	Solanaceae
104089at33090	Ribonuclease H superfamily	Validated	90.6	90.91	11	Oryza brachyantha	Poaceae
104089at33090	Ribonuclease H superfamily	Validated	90.6	100	5	Rosa chinensis	Rosaceae
104089at33090	Ribonuclease H superfamily	Validated	90.6	90.91	11	Triticum urartu	Poaceae
104089at33090	Ribonuclease H superfamily	Validated	90.6	90.91	11	Sorghum bicolor	Poaceae
104089at33090	Ribonuclease H superfamily	Validated	90.6	90	10	Cajanus cajan	Fabaceae
104089at33090	Ribonuclease H superfamily	Validated	90.6	90	10	Phaseolus vulgaris	Fabaceae
104089at33090	Ribonuclease H superfamily	Validated	90.6	90	10	Trifolium pratense	Fabaceae
104089at33090	Ribonuclease H superfamily	Validated	90.6	87.5	8	Brassica rapa	Brassicaceae
104089at33090	Ribonuclease H superfamily	Validated	90.6	100	10	Solanum lycopersicum	Solanaceae
104089at33090	Ribonuclease H superfamily	Validated	90.6	90	10	Cicer arietinum	Fabaceae
104089at33090	Ribonuclease H superfamily	Validated	90.6	100	6	Durio zibethinus	Malvaceae
104089at33090	Ribonuclease H superfamily	Validated	90.6	90.91	11	Dichanthelium oligosanthes	Poaceae
104089at33090	Ribonuclease H superfamily	Validated	90.6	87.5	8	Capsella rubella	Brassicaceae
104089at33090	Ribonuclease H superfamily	Validated	90.6	90.91	11	Brachypodium distachyon	Poaceae
104089at33090	Ribonuclease H superfamily	Validated	90.6	100	6	Corchorus olitorius	Malvaceae
104089at33090	Ribonuclease H superfamily	Validated	90.6	100	6	Gossypium raimondii	Malvaceae
104089at33090	Ribonuclease H superfamily	Validated	90.6	100	10	Nicotiana tabacum	Solanaceae
104089at33090	Ribonuclease H superfamily	Validated	90.6	100	5	Fragaria vesca subsp. vesca	Rosaceae
104089at33090	Ribonuclease H superfamily	Validated	90.6	100	10	Solanum tuberosum	Solanaceae
104089at33090	Ribonuclease H superfamily	Validated	90.6	90.91	11	Setaria italica	Poaceae
104089at33090	Ribonuclease H superfamily	Validated	90.6	90	10	Trifolium subterraneum	Fabaceae
104089at33090	Ribonuclease H superfamily	Validated	90.6	100	5	Prunus persica	Rosaceae
104089at33090	Ribonuclease H superfamily	Validated	90.6	87.5	8	Raphanus sativus	Brassicaceae
104089at33090	Ribonuclease H superfamily	Validated	90.6	100	6	Corchorus capsularis	Malvaceae
104089at33090	Ribonuclease H superfamily	Validated	90.6	100	5	Pyrus x bretschneideri	Rosaceae
104089at33090	Ribonuclease H superfamily	Validated	90.6	100	10	Nicotiana attenuata	Solanaceae
104089at33090	Ribonuclease H superfamily	Validated	90.6	100	10	Capsicum annuum	Solanaceae
104089at33090	Ribonuclease H superfamily	Validated	90.6	90	10	Vigna angularis	Fabaceae
104089at33090	Ribonuclease H superfamily	Validated	90.6	90.91	11	Oryza sativa Japonica Group	Poaceae
104089at33090	Ribonuclease H superfamily	Validated	90.6	90.91	11	Panicum hallii	Poaceae
104089at33090	Ribonuclease H superfamily	Validated	90.6	90.91	11	Zea mays	Poaceae
104089at33090	Ribonuclease H superfamily	Validated	90.6	90.91	11	Aegilops tauschii	Poaceae
104089at33090	Ribonuclease H superfamily	Validated	90.6	100	10	Nicotiana tomentosiformis	Solanaceae
104089at33090	Ribonuclease H superfamily	Validated	90.6	87.5	8	Arabidopsis thaliana	Brassicaceae
104089at33090	Ribonuclease H superfamily	Validated	90.6	100	10	Nicotiana obtusifolia	Solanaceae
104089at33090	Ribonuclease H superfamily	Validated	90.6	87.5	8	Arabidopsis lyrata subsp. lyrata	Brassicaceae
104089at33090	Ribonuclease H superfamily	Validated	90.6	90	10	Lupinus angustifolius	Fabaceae
104089at33090	Ribonuclease H superfamily	Validated	90.6	87.5	8	Eutrema salsugineum	Brassicaceae
104089at33090	Ribonuclease H superfamily	Validated	90.6	100	6	Theobroma cacao	Malvaceae
104089at33090	Ribonuclease H superfamily	Validated	90.6	100	5	Malus domestica	Rosaceae
104089at33090	Ribonuclease H superfamily	Validated	90.6	87.5	8	Camelina sativa	Brassicaceae
104089at33090	Ribonuclease H superfamily	Validated	90.6	100	10	Petunia axillaris	Solanaceae
104089at33090	Ribonuclease H superfamily	Validated	90.6	100	10	Nicotiana benthamiana	Solanaceae
104089at33090	Ribonuclease H superfamily	Validated	90.6	90	10	Arachis duranensis	Fabaceae
104089at33090	Ribonuclease H superfamily	Validated	90.6	90	10	Glycine max	Fabaceae
104114at33090	Ubiquitin-conjugating enzyme E2-binding protein	Validated	82.91	100	10	Solanum lycopersicum	Solanaceae
104114at33090	Ubiquitin-conjugating enzyme E2-binding protein	Validated	82.91	100	10	Arachis duranensis	Fabaceae
104114at33090	Ubiquitin-conjugating enzyme E2-binding protein	Validated	82.91	100	10	Nicotiana obtusifolia	Solanaceae
104114at33090	Ubiquitin-conjugating enzyme E2-binding protein	Validated	82.91	100	10	Nicotiana tomentosiformis	Solanaceae
104114at33090	Ubiquitin-conjugating enzyme E2-binding protein	Validated	82.91	80	5	Fragaria vesca subsp. vesca	Rosaceae
104114at33090	Ubiquitin-conjugating enzyme E2-binding protein	Validated	82.91	100	6	Theobroma cacao	Malvaceae
104114at33090	Ubiquitin-conjugating enzyme E2-binding protein	Validated	82.91	100	10	Vigna angularis	Fabaceae
104114at33090	Ubiquitin-conjugating enzyme E2-binding protein	Validated	82.91	100	10	Glycine max	Fabaceae
104114at33090	Ubiquitin-conjugating enzyme E2-binding protein	Validated	82.91	100	8	Camelina sativa	Brassicaceae
104114at33090	Ubiquitin-conjugating enzyme E2-binding protein	Validated	82.91	100	10	Nicotiana tabacum	Solanaceae
104114at33090	Ubiquitin-conjugating enzyme E2-binding protein	Validated	82.91	100	10	Trifolium pratense	Fabaceae
104114at33090	Ubiquitin-conjugating enzyme E2-binding protein	Validated	82.91	100	10	Phaseolus vulgaris	Fabaceae
104114at33090	Ubiquitin-conjugating enzyme E2-binding protein	Validated	82.91	90.91	11	Panicum hallii	Poaceae
104114at33090	Ubiquitin-conjugating enzyme E2-binding protein	Validated	82.91	90.91	11	Brachypodium distachyon	Poaceae
104114at33090	Ubiquitin-conjugating enzyme E2-binding protein	Validated	82.91	100	10	Nicotiana benthamiana	Solanaceae
104114at33090	Ubiquitin-conjugating enzyme E2-binding protein	Validated	82.91	100	10	Lupinus angustifolius	Fabaceae
104114at33090	Ubiquitin-conjugating enzyme E2-binding protein	Validated	82.91	100	10	Capsicum chinense	Solanaceae
104114at33090	Ubiquitin-conjugating enzyme E2-binding protein	Validated	82.91	100	6	Corchorus olitorius	Malvaceae
104114at33090	Ubiquitin-conjugating enzyme E2-binding protein	Validated	82.91	80	5	Prunus persica	Rosaceae
104114at33090	Ubiquitin-conjugating enzyme E2-binding protein	Validated	82.91	100	10	Medicago truncatula	Fabaceae
104114at33090	Ubiquitin-conjugating enzyme E2-binding protein	Validated	82.91	100	10	Trifolium subterraneum	Fabaceae
104114at33090	Ubiquitin-conjugating enzyme E2-binding protein	Validated	82.91	100	10	Capsicum annuum	Solanaceae
104114at33090	Ubiquitin-conjugating enzyme E2-binding protein	Validated	82.91	90.91	11	Zea mays	Poaceae
104114at33090	Ubiquitin-conjugating enzyme E2-binding protein	Validated	82.91	100	10	Nicotiana attenuata	Solanaceae
104114at33090	Ubiquitin-conjugating enzyme E2-binding protein	Validated	82.91	100	6	Gossypium arboreum	Malvaceae
104114at33090	Ubiquitin-conjugating enzyme E2-binding protein	Validated	82.91	90.91	11	Dichanthelium oligosanthes	Poaceae
104114at33090	Ubiquitin-conjugating enzyme E2-binding protein	Validated	82.91	90.91	11	Oryza brachyantha	Poaceae
104114at33090	Ubiquitin-conjugating enzyme E2-binding protein	Validated	82.91	100	8	Arabidopsis lyrata subsp. lyrata	Brassicaceae
104114at33090	Ubiquitin-conjugating enzyme E2-binding protein	Validated	82.91	80	5	Malus domestica	Rosaceae
104114at33090	Ubiquitin-conjugating enzyme E2-binding protein	Validated	82.91	100	8	Eutrema salsugineum	Brassicaceae
104114at33090	Ubiquitin-conjugating enzyme E2-binding protein	Validated	82.91	90.91	11	Oryza sativa Japonica Group	Poaceae
104114at33090	Ubiquitin-conjugating enzyme E2-binding protein	Validated	82.91	90.91	11	Aegilops tauschii	Poaceae
104114at33090	Ubiquitin-conjugating enzyme E2-binding protein	Validated	82.91	100	10	Cicer arietinum	Fabaceae
104114at33090	Ubiquitin-conjugating enzyme E2-binding protein	Validated	82.91	100	10	Petunia axillaris	Solanaceae
104114at33090	Ubiquitin-conjugating enzyme E2-binding protein	Validated	82.91	80	5	Rosa chinensis	Rosaceae
104114at33090	Ubiquitin-conjugating enzyme E2-binding protein	Validated	82.91	100	10	Solanum tuberosum	Solanaceae
104114at33090	Ubiquitin-conjugating enzyme E2-binding protein	Validated	82.91	100	8	Brassica rapa	Brassicaceae
104114at33090	Ubiquitin-conjugating enzyme E2-binding protein	Validated	82.91	90.91	11	Sorghum bicolor	Poaceae
104114at33090	Ubiquitin-conjugating enzyme E2-binding protein	Validated	82.91	100	6	Corchorus capsularis	Malvaceae
104114at33090	Ubiquitin-conjugating enzyme E2-binding protein	Validated	82.91	100	8	Capsella rubella	Brassicaceae
104114at33090	Ubiquitin-conjugating enzyme E2-binding protein	Validated	82.91	100	10	Cajanus cajan	Fabaceae
104114at33090	Ubiquitin-conjugating enzyme E2-binding protein	Validated	82.91	100	8	Raphanus sativus	Brassicaceae
104114at33090	Ubiquitin-conjugating enzyme E2-binding protein	Validated	82.91	100	8	Arabidopsis thaliana	Brassicaceae
104114at33090	Ubiquitin-conjugating enzyme E2-binding protein	Validated	82.91	100	6	Durio zibethinus	Malvaceae
104114at33090	Ubiquitin-conjugating enzyme E2-binding protein	Validated	82.91	100	8	Arabis alpina	Brassicaceae
104114at33090	Ubiquitin-conjugating enzyme E2-binding protein	Validated	82.91	90.91	11	Setaria italica	Poaceae
104114at33090	Ubiquitin-conjugating enzyme E2-binding protein	Validated	82.91	100	6	Gossypium raimondii	Malvaceae
104114at33090	Ubiquitin-conjugating enzyme E2-binding protein	Validated	82.91	90.91	11	Triticum urartu	Poaceae
104138at33090	Glycoside hydrolase family 17	Validated	64.1	100	10	Capsicum chinense	Solanaceae
104138at33090	Glycoside hydrolase family 17	Validated	64.1	100	10	Glycine max	Fabaceae
104138at33090	Glycoside hydrolase family 17	Validated	64.1	100	10	Petunia axillaris	Solanaceae
104138at33090	Glycoside hydrolase family 17	Validated	64.1	100	10	Arachis duranensis	Fabaceae
104138at33090	Glycoside hydrolase family 17	Validated	64.1	50	6	Corchorus olitorius	Malvaceae
104138at33090	Glycoside hydrolase family 17	Validated	64.1	100	11	Aegilops tauschii	Poaceae
104138at33090	Glycoside hydrolase family 17	Validated	64.1	100	10	Lupinus angustifolius	Fabaceae
104138at33090	Glycoside hydrolase family 17	Validated	64.1	100	10	Vigna angularis	Fabaceae
104138at33090	Glycoside hydrolase family 17	Validated	64.1	100	10	Cajanus cajan	Fabaceae
104138at33090	Glycoside hydrolase family 17	Validated	64.1	100	10	Trifolium pratense	Fabaceae
104138at33090	Glycoside hydrolase family 17	Validated	64.1	100	5	Rosa chinensis	Rosaceae
104138at33090	Glycoside hydrolase family 17	Validated	64.1	100	11	Brachypodium distachyon	Poaceae
104138at33090	Glycoside hydrolase family 17	Validated	64.1	100	11	Oryza brachyantha	Poaceae
104138at33090	Glycoside hydrolase family 17	Validated	64.1	100	5	Fragaria vesca subsp. vesca	Rosaceae
104138at33090	Glycoside hydrolase family 17	Validated	64.1	100	10	Nicotiana tabacum	Solanaceae
104138at33090	Glycoside hydrolase family 17	Validated	64.1	100	11	Oryza sativa Japonica Group	Poaceae
104138at33090	Glycoside hydrolase family 17	Validated	64.1	100	10	Medicago truncatula	Fabaceae
104138at33090	Glycoside hydrolase family 17	Validated	64.1	100	11	Triticum urartu	Poaceae
104138at33090	Glycoside hydrolase family 17	Validated	64.1	100	11	Dichanthelium oligosanthes	Poaceae
104138at33090	Glycoside hydrolase family 17	Validated	64.1	100	5	Prunus persica	Rosaceae
104138at33090	Glycoside hydrolase family 17	Validated	64.1	100	10	Nicotiana tomentosiformis	Solanaceae
104138at33090	Glycoside hydrolase family 17	Validated	64.1	100	10	Trifolium subterraneum	Fabaceae
104138at33090	Glycoside hydrolase family 17	Validated	64.1	100	11	Panicum hallii	Poaceae
104138at33090	Glycoside hydrolase family 17	Validated	64.1	100	10	Nicotiana attenuata	Solanaceae
104138at33090	Glycoside hydrolase family 17	Validated	64.1	100	11	Sorghum bicolor	Poaceae
104138at33090	Glycoside hydrolase family 17	Validated	64.1	100	10	Cicer arietinum	Fabaceae
104138at33090	Glycoside hydrolase family 17	Validated	64.1	100	10	Capsicum annuum	Solanaceae
104138at33090	Glycoside hydrolase family 17	Validated	64.1	100	10	Solanum lycopersicum	Solanaceae
104138at33090	Glycoside hydrolase family 17	Validated	64.1	100	11	Zea mays	Poaceae
104138at33090	Glycoside hydrolase family 17	Validated	64.1	50	6	Theobroma cacao	Malvaceae
104138at33090	Glycoside hydrolase family 17	Validated	64.1	100	5	Malus domestica	Rosaceae
104138at33090	Glycoside hydrolase family 17	Validated	64.1	100	11	Triticum aestivum	Poaceae
104138at33090	Glycoside hydrolase family 17	Validated	64.1	100	10	Nicotiana obtusifolia	Solanaceae
104138at33090	Glycoside hydrolase family 17	Validated	64.1	100	10	Nicotiana benthamiana	Solanaceae
104138at33090	Glycoside hydrolase family 17	Validated	64.1	100	5	Pyrus x bretschneideri	Rosaceae
104138at33090	Glycoside hydrolase family 17	Validated	64.1	50	6	Corchorus capsularis	Malvaceae
104138at33090	Glycoside hydrolase family 17	Validated	64.1	100	11	Setaria italica	Poaceae
104138at33090	Glycoside hydrolase family 17	Validated	64.1	100	10	Phaseolus vulgaris	Fabaceae
104138at33090	Glycoside hydrolase family 17	Validated	64.1	100	10	Solanum tuberosum	Solanaceae
104152at33090	Alcohol dehydrogenase, C-terminal	Validated	91.45	100	5	Pyrus x bretschneideri	Rosaceae
104152at33090	Alcohol dehydrogenase, C-terminal	Validated	91.45	100	10	Nicotiana benthamiana	Solanaceae
104152at33090	Alcohol dehydrogenase, C-terminal	Validated	91.45	100	5	Rosa chinensis	Rosaceae
104152at33090	Alcohol dehydrogenase, C-terminal	Validated	91.45	100	5	Fragaria vesca subsp. vesca	Rosaceae
104152at33090	Alcohol dehydrogenase, C-terminal	Validated	91.45	100	10	Arachis duranensis	Fabaceae
104152at33090	Alcohol dehydrogenase, C-terminal	Validated	91.45	90.91	11	Brachypodium distachyon	Poaceae
104152at33090	Alcohol dehydrogenase, C-terminal	Validated	91.45	100	5	Malus domestica	Rosaceae
104152at33090	Alcohol dehydrogenase, C-terminal	Validated	91.45	100	10	Cajanus cajan	Fabaceae
104152at33090	Alcohol dehydrogenase, C-terminal	Validated	91.45	90.91	11	Dichanthelium oligosanthes	Poaceae
104152at33090	Alcohol dehydrogenase, C-terminal	Validated	91.45	100	6	Corchorus olitorius	Malvaceae
104152at33090	Alcohol dehydrogenase, C-terminal	Validated	91.45	100	10	Phaseolus vulgaris	Fabaceae
104152at33090	Alcohol dehydrogenase, C-terminal	Validated	91.45	100	10	Glycine max	Fabaceae
104152at33090	Alcohol dehydrogenase, C-terminal	Validated	91.45	100	10	Nicotiana attenuata	Solanaceae
104152at33090	Alcohol dehydrogenase, C-terminal	Validated	91.45	100	10	Petunia axillaris	Solanaceae
104152at33090	Alcohol dehydrogenase, C-terminal	Validated	91.45	100	6	Theobroma cacao	Malvaceae
104152at33090	Alcohol dehydrogenase, C-terminal	Validated	91.45	100	10	Medicago truncatula	Fabaceae
104152at33090	Alcohol dehydrogenase, C-terminal	Validated	91.45	87.5	8	Arabidopsis thaliana	Brassicaceae
104152at33090	Alcohol dehydrogenase, C-terminal	Validated	91.45	100	10	Solanum tuberosum	Solanaceae
104152at33090	Alcohol dehydrogenase, C-terminal	Validated	91.45	90.91	11	Sorghum bicolor	Poaceae
104152at33090	Alcohol dehydrogenase, C-terminal	Validated	91.45	87.5	8	Brassica rapa	Brassicaceae
104152at33090	Alcohol dehydrogenase, C-terminal	Validated	91.45	100	10	Trifolium pratense	Fabaceae
104152at33090	Alcohol dehydrogenase, C-terminal	Validated	91.45	87.5	8	Capsella rubella	Brassicaceae
104152at33090	Alcohol dehydrogenase, C-terminal	Validated	91.45	100	10	Solanum lycopersicum	Solanaceae
104152at33090	Alcohol dehydrogenase, C-terminal	Validated	91.45	100	10	Cicer arietinum	Fabaceae
104152at33090	Alcohol dehydrogenase, C-terminal	Validated	91.45	90.91	11	Oryza brachyantha	Poaceae
104152at33090	Alcohol dehydrogenase, C-terminal	Validated	91.45	87.5	8	Raphanus sativus	Brassicaceae
104152at33090	Alcohol dehydrogenase, C-terminal	Validated	91.45	90.91	11	Zea mays	Poaceae
104152at33090	Alcohol dehydrogenase, C-terminal	Validated	91.45	87.5	8	Eutrema salsugineum	Brassicaceae
104152at33090	Alcohol dehydrogenase, C-terminal	Validated	91.45	100	10	Capsicum annuum	Solanaceae
104152at33090	Alcohol dehydrogenase, C-terminal	Validated	91.45	90.91	11	Panicum hallii	Poaceae
104152at33090	Alcohol dehydrogenase, C-terminal	Validated	91.45	87.5	8	Arabidopsis lyrata subsp. lyrata	Brassicaceae
104152at33090	Alcohol dehydrogenase, C-terminal	Validated	91.45	100	10	Trifolium subterraneum	Fabaceae
104152at33090	Alcohol dehydrogenase, C-terminal	Validated	91.45	90.91	11	Aegilops tauschii	Poaceae
104152at33090	Alcohol dehydrogenase, C-terminal	Validated	91.45	100	10	Vigna angularis	Fabaceae
104152at33090	Alcohol dehydrogenase, C-terminal	Validated	91.45	87.5	8	Camelina sativa	Brassicaceae
104152at33090	Alcohol dehydrogenase, C-terminal	Validated	91.45	100	10	Nicotiana obtusifolia	Solanaceae
104152at33090	Alcohol dehydrogenase, C-terminal	Validated	91.45	90.91	11	Triticum urartu	Poaceae
104152at33090	Alcohol dehydrogenase, C-terminal	Validated	91.45	90.91	11	Setaria italica	Poaceae
104152at33090	Alcohol dehydrogenase, C-terminal	Validated	91.45	100	5	Prunus persica	Rosaceae
104152at33090	Alcohol dehydrogenase, C-terminal	Validated	91.45	100	10	Lupinus angustifolius	Fabaceae
104152at33090	Alcohol dehydrogenase, C-terminal	Validated	91.45	90.91	11	Oryza sativa Japonica Group	Poaceae
104152at33090	Alcohol dehydrogenase, C-terminal	Validated	91.45	100	6	Gossypium arboreum	Malvaceae
104152at33090	Alcohol dehydrogenase, C-terminal	Validated	91.45	100	10	Nicotiana tabacum	Solanaceae
104152at33090	Alcohol dehydrogenase, C-terminal	Validated	91.45	100	10	Capsicum chinense	Solanaceae
104152at33090	Alcohol dehydrogenase, C-terminal	Validated	91.45	100	10	Nicotiana tomentosiformis	Solanaceae
104152at33090	Alcohol dehydrogenase, C-terminal	Validated	91.45	100	6	Gossypium raimondii	Malvaceae
104152at33090	Alcohol dehydrogenase, C-terminal	Validated	91.45	100	6	Durio zibethinus	Malvaceae
104152at33090	Alcohol dehydrogenase, C-terminal	Validated	91.45	100	6	Corchorus capsularis	Malvaceae
104159at33090	eRF1 domain 1/Pelota-like	Validated	98.29	90	10	Capsicum chinense	Solanaceae
104159at33090	eRF1 domain 1/Pelota-like	Validated	98.29	100	10	Glycine max	Fabaceae
104159at33090	eRF1 domain 1/Pelota-like	Validated	98.29	90.91	11	Aegilops tauschii	Poaceae
104159at33090	eRF1 domain 1/Pelota-like	Validated	98.29	100	6	Gossypium arboreum	Malvaceae
104159at33090	eRF1 domain 1/Pelota-like	Validated	98.29	90	10	Nicotiana tabacum	Solanaceae
104159at33090	eRF1 domain 1/Pelota-like	Validated	98.29	100	6	Durio zibethinus	Malvaceae
104159at33090	eRF1 domain 1/Pelota-like	Validated	98.29	90	10	Nicotiana attenuata	Solanaceae
104159at33090	eRF1 domain 1/Pelota-like	Validated	98.29	90.91	11	Panicum hallii	Poaceae
104159at33090	eRF1 domain 1/Pelota-like	Validated	98.29	90.91	11	Oryza brachyantha	Poaceae
104159at33090	eRF1 domain 1/Pelota-like	Validated	98.29	100	8	Arabidopsis lyrata subsp. lyrata	Brassicaceae
104159at33090	eRF1 domain 1/Pelota-like	Validated	98.29	100	5	Malus domestica	Rosaceae
104159at33090	eRF1 domain 1/Pelota-like	Validated	98.29	100	8	Arabis alpina	Brassicaceae
104159at33090	eRF1 domain 1/Pelota-like	Validated	98.29	100	8	Eutrema salsugineum	Brassicaceae
104159at33090	eRF1 domain 1/Pelota-like	Validated	98.29	100	10	Trifolium subterraneum	Fabaceae
104159at33090	eRF1 domain 1/Pelota-like	Validated	98.29	100	8	Brassica rapa	Brassicaceae
104159at33090	eRF1 domain 1/Pelota-like	Validated	98.29	100	5	Fragaria vesca subsp. vesca	Rosaceae
104159at33090	eRF1 domain 1/Pelota-like	Validated	98.29	100	8	Camelina sativa	Brassicaceae
104159at33090	eRF1 domain 1/Pelota-like	Validated	98.29	90.91	11	Setaria italica	Poaceae
104159at33090	eRF1 domain 1/Pelota-like	Validated	98.29	90	10	Nicotiana tomentosiformis	Solanaceae
104159at33090	eRF1 domain 1/Pelota-like	Validated	98.29	100	8	Arabidopsis thaliana	Brassicaceae
104159at33090	eRF1 domain 1/Pelota-like	Validated	98.29	100	10	Lupinus angustifolius	Fabaceae
104159at33090	eRF1 domain 1/Pelota-like	Validated	98.29	100	6	Theobroma cacao	Malvaceae
104159at33090	eRF1 domain 1/Pelota-like	Validated	98.29	100	5	Rosa chinensis	Rosaceae
104159at33090	eRF1 domain 1/Pelota-like	Validated	98.29	90	10	Solanum tuberosum	Solanaceae
104159at33090	eRF1 domain 1/Pelota-like	Validated	98.29	100	10	Arachis duranensis	Fabaceae
104159at33090	eRF1 domain 1/Pelota-like	Validated	98.29	90.91	11	Triticum urartu	Poaceae
104159at33090	eRF1 domain 1/Pelota-like	Validated	98.29	90	10	Nicotiana benthamiana	Solanaceae
104159at33090	eRF1 domain 1/Pelota-like	Validated	98.29	90.91	11	Sorghum bicolor	Poaceae
104159at33090	eRF1 domain 1/Pelota-like	Validated	98.29	100	10	Phaseolus vulgaris	Fabaceae
104159at33090	eRF1 domain 1/Pelota-like	Validated	98.29	90	10	Petunia axillaris	Solanaceae
104159at33090	eRF1 domain 1/Pelota-like	Validated	98.29	90	10	Capsicum annuum	Solanaceae
104159at33090	eRF1 domain 1/Pelota-like	Validated	98.29	90	10	Solanum lycopersicum	Solanaceae
104159at33090	eRF1 domain 1/Pelota-like	Validated	98.29	100	6	Gossypium raimondii	Malvaceae
104159at33090	eRF1 domain 1/Pelota-like	Validated	98.29	100	5	Pyrus x bretschneideri	Rosaceae
104159at33090	eRF1 domain 1/Pelota-like	Validated	98.29	100	8	Raphanus sativus	Brassicaceae
104159at33090	eRF1 domain 1/Pelota-like	Validated	98.29	100	5	Prunus persica	Rosaceae
104159at33090	eRF1 domain 1/Pelota-like	Validated	98.29	90.91	11	Triticum aestivum	Poaceae
104159at33090	eRF1 domain 1/Pelota-like	Validated	98.29	100	10	Medicago truncatula	Fabaceae
104159at33090	eRF1 domain 1/Pelota-like	Validated	98.29	90.91	11	Brachypodium distachyon	Poaceae
104159at33090	eRF1 domain 1/Pelota-like	Validated	98.29	100	10	Vigna angularis	Fabaceae
104159at33090	eRF1 domain 1/Pelota-like	Validated	98.29	100	10	Trifolium pratense	Fabaceae
104159at33090	eRF1 domain 1/Pelota-like	Validated	98.29	90.91	11	Oryza sativa Japonica Group	Poaceae
104159at33090	eRF1 domain 1/Pelota-like	Validated	98.29	90.91	11	Zea mays	Poaceae
104159at33090	eRF1 domain 1/Pelota-like	Validated	98.29	100	6	Corchorus capsularis	Malvaceae
104159at33090	eRF1 domain 1/Pelota-like	Validated	98.29	100	10	Cajanus cajan	Fabaceae
104159at33090	eRF1 domain 1/Pelota-like	Validated	98.29	100	6	Corchorus olitorius	Malvaceae
104159at33090	eRF1 domain 1/Pelota-like	Validated	98.29	100	8	Capsella rubella	Brassicaceae
104159at33090	eRF1 domain 1/Pelota-like	Validated	98.29	100	10	Cicer arietinum	Fabaceae
104179at33090	NADP-dependent oxidoreductase domain	Validated	92.31	100	11	Dichanthelium oligosanthes	Poaceae
104179at33090	NADP-dependent oxidoreductase domain	Validated	92.31	100	11	Panicum hallii	Poaceae
104179at33090	NADP-dependent oxidoreductase domain	Validated	92.31	83.33	6	Corchorus olitorius	Malvaceae
104179at33090	NADP-dependent oxidoreductase domain	Validated	92.31	100	11	Triticum urartu	Poaceae
104179at33090	NADP-dependent oxidoreductase domain	Validated	92.31	100	10	Capsicum annuum	Solanaceae
104179at33090	NADP-dependent oxidoreductase domain	Validated	92.31	100	8	Arabidopsis thaliana	Brassicaceae
104179at33090	NADP-dependent oxidoreductase domain	Validated	92.31	83.33	6	Durio zibethinus	Malvaceae
104179at33090	NADP-dependent oxidoreductase domain	Validated	92.31	100	10	Nicotiana tomentosiformis	Solanaceae
104179at33090	NADP-dependent oxidoreductase domain	Validated	92.31	100	11	Brachypodium distachyon	Poaceae
104179at33090	NADP-dependent oxidoreductase domain	Validated	92.31	100	11	Triticum aestivum	Poaceae
104179at33090	NADP-dependent oxidoreductase domain	Validated	92.31	100	10	Nicotiana obtusifolia	Solanaceae
104179at33090	NADP-dependent oxidoreductase domain	Validated	92.31	100	11	Oryza sativa Japonica Group	Poaceae
104179at33090	NADP-dependent oxidoreductase domain	Validated	92.31	100	11	Sorghum bicolor	Poaceae
104179at33090	NADP-dependent oxidoreductase domain	Validated	92.31	100	10	Nicotiana benthamiana	Solanaceae
104179at33090	NADP-dependent oxidoreductase domain	Validated	92.31	100	8	Arabidopsis lyrata subsp. lyrata	Brassicaceae
104179at33090	NADP-dependent oxidoreductase domain	Validated	92.31	100	10	Petunia axillaris	Solanaceae
104179at33090	NADP-dependent oxidoreductase domain	Validated	92.31	100	8	Eutrema salsugineum	Brassicaceae
104179at33090	NADP-dependent oxidoreductase domain	Validated	92.31	100	5	Prunus persica	Rosaceae
104179at33090	NADP-dependent oxidoreductase domain	Validated	92.31	100	10	Solanum tuberosum	Solanaceae
104179at33090	NADP-dependent oxidoreductase domain	Validated	92.31	100	8	Arabis alpina	Brassicaceae
104179at33090	NADP-dependent oxidoreductase domain	Validated	92.31	100	5	Rosa chinensis	Rosaceae
104179at33090	NADP-dependent oxidoreductase domain	Validated	92.31	100	5	Fragaria vesca subsp. vesca	Rosaceae
104179at33090	NADP-dependent oxidoreductase domain	Validated	92.31	100	10	Glycine max	Fabaceae
104179at33090	NADP-dependent oxidoreductase domain	Validated	92.31	100	10	Trifolium subterraneum	Fabaceae
104179at33090	NADP-dependent oxidoreductase domain	Validated	92.31	100	8	Capsella rubella	Brassicaceae
104179at33090	NADP-dependent oxidoreductase domain	Validated	92.31	100	10	Phaseolus vulgaris	Fabaceae
104179at33090	NADP-dependent oxidoreductase domain	Validated	92.31	100	10	Cicer arietinum	Fabaceae
104179at33090	NADP-dependent oxidoreductase domain	Validated	92.31	100	8	Raphanus sativus	Brassicaceae
104179at33090	NADP-dependent oxidoreductase domain	Validated	92.31	100	10	Vigna angularis	Fabaceae
104179at33090	NADP-dependent oxidoreductase domain	Validated	92.31	100	5	Pyrus x bretschneideri	Rosaceae
104179at33090	NADP-dependent oxidoreductase domain	Validated	92.31	100	10	Trifolium pratense	Fabaceae
104179at33090	NADP-dependent oxidoreductase domain	Validated	92.31	100	11	Oryza brachyantha	Poaceae
104179at33090	NADP-dependent oxidoreductase domain	Validated	92.31	100	10	Arachis duranensis	Fabaceae
104179at33090	NADP-dependent oxidoreductase domain	Validated	92.31	100	10	Solanum lycopersicum	Solanaceae
104179at33090	NADP-dependent oxidoreductase domain	Validated	92.31	100	10	Lupinus angustifolius	Fabaceae
104179at33090	NADP-dependent oxidoreductase domain	Validated	92.31	100	8	Camelina sativa	Brassicaceae
104179at33090	NADP-dependent oxidoreductase domain	Validated	92.31	83.33	6	Gossypium arboreum	Malvaceae
104179at33090	NADP-dependent oxidoreductase domain	Validated	92.31	100	10	Nicotiana tabacum	Solanaceae
104179at33090	NADP-dependent oxidoreductase domain	Validated	92.31	100	10	Cajanus cajan	Fabaceae
104179at33090	NADP-dependent oxidoreductase domain	Validated	92.31	100	5	Malus domestica	Rosaceae
104179at33090	NADP-dependent oxidoreductase domain	Validated	92.31	83.33	6	Theobroma cacao	Malvaceae
104179at33090	NADP-dependent oxidoreductase domain	Validated	92.31	100	8	Brassica rapa	Brassicaceae
104179at33090	NADP-dependent oxidoreductase domain	Validated	92.31	100	10	Nicotiana attenuata	Solanaceae
104179at33090	NADP-dependent oxidoreductase domain	Validated	92.31	83.33	6	Gossypium raimondii	Malvaceae
104179at33090	NADP-dependent oxidoreductase domain	Validated	92.31	100	11	Zea mays	Poaceae
104179at33090	NADP-dependent oxidoreductase domain	Validated	92.31	100	11	Setaria italica	Poaceae
104179at33090	NADP-dependent oxidoreductase domain	Validated	92.31	100	10	Capsicum chinense	Solanaceae
104179at33090	NADP-dependent oxidoreductase domain	Validated	92.31	100	10	Medicago truncatula	Fabaceae
104179at33090	NADP-dependent oxidoreductase domain	Validated	92.31	100	11	Aegilops tauschii	Poaceae
104191at33090	Methyltransferase-like protein	Validated	100	100	10	Arachis duranensis	Fabaceae
104191at33090	Methyltransferase-like protein	Validated	100	100	6	Corchorus olitorius	Malvaceae
104191at33090	Methyltransferase-like protein	Validated	100	100	10	Phaseolus vulgaris	Fabaceae
104191at33090	Methyltransferase-like protein	Validated	100	100	10	Nicotiana obtusifolia	Solanaceae
104191at33090	Methyltransferase-like protein	Validated	100	100	8	Arabis alpina	Brassicaceae
104191at33090	Methyltransferase-like protein	Validated	100	100	6	Corchorus capsularis	Malvaceae
104191at33090	Methyltransferase-like protein	Validated	100	100	10	Medicago truncatula	Fabaceae
104191at33090	Methyltransferase-like protein	Validated	100	100	6	Gossypium raimondii	Malvaceae
104191at33090	Methyltransferase-like protein	Validated	100	100	8	Arabidopsis lyrata subsp. lyrata	Brassicaceae
104191at33090	Methyltransferase-like protein	Validated	100	100	10	Cajanus cajan	Fabaceae
104191at33090	Methyltransferase-like protein	Validated	100	100	10	Solanum tuberosum	Solanaceae
104191at33090	Methyltransferase-like protein	Validated	100	100	10	Solanum lycopersicum	Solanaceae
104191at33090	Methyltransferase-like protein	Validated	100	100	11	Triticum aestivum	Poaceae
104191at33090	Methyltransferase-like protein	Validated	100	100	6	Durio zibethinus	Malvaceae
104191at33090	Methyltransferase-like protein	Validated	100	100	10	Nicotiana benthamiana	Solanaceae
104191at33090	Methyltransferase-like protein	Validated	100	100	11	Setaria italica	Poaceae
104191at33090	Methyltransferase-like protein	Validated	100	100	8	Camelina sativa	Brassicaceae
104191at33090	Methyltransferase-like protein	Validated	100	100	10	Trifolium pratense	Fabaceae
104191at33090	Methyltransferase-like protein	Validated	100	100	10	Vigna angularis	Fabaceae
104191at33090	Methyltransferase-like protein	Validated	100	100	11	Brachypodium distachyon	Poaceae
104191at33090	Methyltransferase-like protein	Validated	100	100	10	Trifolium subterraneum	Fabaceae
104191at33090	Methyltransferase-like protein	Validated	100	100	11	Aegilops tauschii	Poaceae
104191at33090	Methyltransferase-like protein	Validated	100	100	10	Nicotiana tomentosiformis	Solanaceae
104191at33090	Methyltransferase-like protein	Validated	100	100	10	Nicotiana attenuata	Solanaceae
104191at33090	Methyltransferase-like protein	Validated	100	100	5	Prunus persica	Rosaceae
104191at33090	Methyltransferase-like protein	Validated	100	100	6	Gossypium arboreum	Malvaceae
104191at33090	Methyltransferase-like protein	Validated	100	100	10	Lupinus angustifolius	Fabaceae
104191at33090	Methyltransferase-like protein	Validated	100	100	5	Fragaria vesca subsp. vesca	Rosaceae
104191at33090	Methyltransferase-like protein	Validated	100	100	11	Zea mays	Poaceae
104191at33090	Methyltransferase-like protein	Validated	100	100	8	Arabidopsis thaliana	Brassicaceae
104191at33090	Methyltransferase-like protein	Validated	100	100	8	Brassica rapa	Brassicaceae
104191at33090	Methyltransferase-like protein	Validated	100	100	10	Cicer arietinum	Fabaceae
104191at33090	Methyltransferase-like protein	Validated	100	100	10	Petunia axillaris	Solanaceae
104191at33090	Methyltransferase-like protein	Validated	100	100	5	Rosa chinensis	Rosaceae
104191at33090	Methyltransferase-like protein	Validated	100	100	10	Glycine max	Fabaceae
104191at33090	Methyltransferase-like protein	Validated	100	100	11	Oryza sativa Japonica Group	Poaceae
104191at33090	Methyltransferase-like protein	Validated	100	100	5	Pyrus x bretschneideri	Rosaceae
104191at33090	Methyltransferase-like protein	Validated	100	100	11	Sorghum bicolor	Poaceae
104191at33090	Methyltransferase-like protein	Validated	100	100	11	Panicum hallii	Poaceae
104191at33090	Methyltransferase-like protein	Validated	100	100	6	Theobroma cacao	Malvaceae
104191at33090	Methyltransferase-like protein	Validated	100	100	10	Capsicum annuum	Solanaceae
104191at33090	Methyltransferase-like protein	Validated	100	100	8	Capsella rubella	Brassicaceae
104191at33090	Methyltransferase-like protein	Validated	100	100	11	Dichanthelium oligosanthes	Poaceae
104191at33090	Methyltransferase-like protein	Validated	100	100	11	Triticum urartu	Poaceae
104191at33090	Methyltransferase-like protein	Validated	100	100	5	Malus domestica	Rosaceae
104191at33090	Methyltransferase-like protein	Validated	100	100	8	Eutrema salsugineum	Brassicaceae
104191at33090	Methyltransferase-like protein	Validated	100	100	11	Oryza brachyantha	Poaceae
104191at33090	Methyltransferase-like protein	Validated	100	100	8	Raphanus sativus	Brassicaceae
104191at33090	Methyltransferase-like protein	Validated	100	100	10	Capsicum chinense	Solanaceae
104191at33090	Methyltransferase-like protein	Validated	100	100	10	Nicotiana tabacum	Solanaceae
104218at33090	Tryptophan synthase beta subunit-like PLP-dependent enzyme	Validated	98.29	100	8	Arabidopsis lyrata subsp. lyrata	Brassicaceae
104218at33090	Tryptophan synthase beta subunit-like PLP-dependent enzyme	Validated	98.29	100	10	Capsicum annuum	Solanaceae
104218at33090	Tryptophan synthase beta subunit-like PLP-dependent enzyme	Validated	98.29	90.91	11	Zea mays	Poaceae
104218at33090	Tryptophan synthase beta subunit-like PLP-dependent enzyme	Validated	98.29	100	5	Prunus persica	Rosaceae
104218at33090	Tryptophan synthase beta subunit-like PLP-dependent enzyme	Validated	98.29	100	10	Vigna angularis	Fabaceae
104218at33090	Tryptophan synthase beta subunit-like PLP-dependent enzyme	Validated	98.29	100	8	Raphanus sativus	Brassicaceae
104218at33090	Tryptophan synthase beta subunit-like PLP-dependent enzyme	Validated	98.29	100	10	Petunia axillaris	Solanaceae
104218at33090	Tryptophan synthase beta subunit-like PLP-dependent enzyme	Validated	98.29	90.91	11	Brachypodium distachyon	Poaceae
104218at33090	Tryptophan synthase beta subunit-like PLP-dependent enzyme	Validated	98.29	100	5	Malus domestica	Rosaceae
104218at33090	Tryptophan synthase beta subunit-like PLP-dependent enzyme	Validated	98.29	100	10	Nicotiana obtusifolia	Solanaceae
104218at33090	Tryptophan synthase beta subunit-like PLP-dependent enzyme	Validated	98.29	100	10	Glycine max	Fabaceae
104218at33090	Tryptophan synthase beta subunit-like PLP-dependent enzyme	Validated	98.29	100	10	Arachis duranensis	Fabaceae
104218at33090	Tryptophan synthase beta subunit-like PLP-dependent enzyme	Validated	98.29	100	10	Nicotiana attenuata	Solanaceae
104218at33090	Tryptophan synthase beta subunit-like PLP-dependent enzyme	Validated	98.29	100	5	Pyrus x bretschneideri	Rosaceae
104218at33090	Tryptophan synthase beta subunit-like PLP-dependent enzyme	Validated	98.29	100	8	Arabidopsis thaliana	Brassicaceae
104218at33090	Tryptophan synthase beta subunit-like PLP-dependent enzyme	Validated	98.29	100	10	Phaseolus vulgaris	Fabaceae
104218at33090	Tryptophan synthase beta subunit-like PLP-dependent enzyme	Validated	98.29	100	5	Rosa chinensis	Rosaceae
104218at33090	Tryptophan synthase beta subunit-like PLP-dependent enzyme	Validated	98.29	90.91	11	Panicum hallii	Poaceae
104218at33090	Tryptophan synthase beta subunit-like PLP-dependent enzyme	Validated	98.29	100	8	Eutrema salsugineum	Brassicaceae
104218at33090	Tryptophan synthase beta subunit-like PLP-dependent enzyme	Validated	98.29	100	6	Corchorus olitorius	Malvaceae
104218at33090	Tryptophan synthase beta subunit-like PLP-dependent enzyme	Validated	98.29	90.91	11	Aegilops tauschii	Poaceae
104218at33090	Tryptophan synthase beta subunit-like PLP-dependent enzyme	Validated	98.29	100	8	Arabis alpina	Brassicaceae
104218at33090	Tryptophan synthase beta subunit-like PLP-dependent enzyme	Validated	98.29	90.91	11	Dichanthelium oligosanthes	Poaceae
104218at33090	Tryptophan synthase beta subunit-like PLP-dependent enzyme	Validated	98.29	90.91	11	Oryza sativa Japonica Group	Poaceae
104218at33090	Tryptophan synthase beta subunit-like PLP-dependent enzyme	Validated	98.29	90.91	11	Oryza brachyantha	Poaceae
104218at33090	Tryptophan synthase beta subunit-like PLP-dependent enzyme	Validated	98.29	100	6	Durio zibethinus	Malvaceae
104218at33090	Tryptophan synthase beta subunit-like PLP-dependent enzyme	Validated	98.29	100	10	Nicotiana benthamiana	Solanaceae
104218at33090	Tryptophan synthase beta subunit-like PLP-dependent enzyme	Validated	98.29	100	6	Gossypium arboreum	Malvaceae
104218at33090	Tryptophan synthase beta subunit-like PLP-dependent enzyme	Validated	98.29	100	8	Brassica rapa	Brassicaceae
104218at33090	Tryptophan synthase beta subunit-like PLP-dependent enzyme	Validated	98.29	100	10	Trifolium subterraneum	Fabaceae
104218at33090	Tryptophan synthase beta subunit-like PLP-dependent enzyme	Validated	98.29	90.91	11	Sorghum bicolor	Poaceae
104218at33090	Tryptophan synthase beta subunit-like PLP-dependent enzyme	Validated	98.29	100	10	Cajanus cajan	Fabaceae
104218at33090	Tryptophan synthase beta subunit-like PLP-dependent enzyme	Validated	98.29	100	8	Camelina sativa	Brassicaceae
104218at33090	Tryptophan synthase beta subunit-like PLP-dependent enzyme	Validated	98.29	100	10	Medicago truncatula	Fabaceae
104218at33090	Tryptophan synthase beta subunit-like PLP-dependent enzyme	Validated	98.29	100	10	Solanum lycopersicum	Solanaceae
104218at33090	Tryptophan synthase beta subunit-like PLP-dependent enzyme	Validated	98.29	100	10	Nicotiana tabacum	Solanaceae
104218at33090	Tryptophan synthase beta subunit-like PLP-dependent enzyme	Validated	98.29	100	10	Solanum tuberosum	Solanaceae
104218at33090	Tryptophan synthase beta subunit-like PLP-dependent enzyme	Validated	98.29	100	10	Lupinus angustifolius	Fabaceae
104218at33090	Tryptophan synthase beta subunit-like PLP-dependent enzyme	Validated	98.29	100	10	Capsicum chinense	Solanaceae
104218at33090	Tryptophan synthase beta subunit-like PLP-dependent enzyme	Validated	98.29	100	10	Nicotiana tomentosiformis	Solanaceae
104218at33090	Tryptophan synthase beta subunit-like PLP-dependent enzyme	Validated	98.29	100	6	Corchorus capsularis	Malvaceae
104218at33090	Tryptophan synthase beta subunit-like PLP-dependent enzyme	Validated	98.29	90.91	11	Setaria italica	Poaceae
104218at33090	Tryptophan synthase beta subunit-like PLP-dependent enzyme	Validated	98.29	100	10	Cicer arietinum	Fabaceae
104218at33090	Tryptophan synthase beta subunit-like PLP-dependent enzyme	Validated	98.29	90.91	11	Triticum urartu	Poaceae
104218at33090	Tryptophan synthase beta subunit-like PLP-dependent enzyme	Validated	98.29	100	6	Theobroma cacao	Malvaceae
104218at33090	Tryptophan synthase beta subunit-like PLP-dependent enzyme	Validated	98.29	100	5	Fragaria vesca subsp. vesca	Rosaceae
104218at33090	Tryptophan synthase beta subunit-like PLP-dependent enzyme	Validated	98.29	100	10	Trifolium pratense	Fabaceae
104218at33090	Tryptophan synthase beta subunit-like PLP-dependent enzyme	Validated	98.29	100	8	Capsella rubella	Brassicaceae
104218at33090	Tryptophan synthase beta subunit-like PLP-dependent enzyme	Validated	98.29	100	6	Gossypium raimondii	Malvaceae
104239at33090	CBS domain	Validated	85.47	90.91	11	Dichanthelium oligosanthes	Poaceae
104239at33090	CBS domain	Validated	85.47	90.91	11	Oryza sativa Japonica Group	Poaceae
104239at33090	CBS domain	Validated	85.47	100	8	Camelina sativa	Brassicaceae
104239at33090	CBS domain	Validated	85.47	100	5	Pyrus x bretschneideri	Rosaceae
104239at33090	CBS domain	Validated	85.47	100	10	Trifolium subterraneum	Fabaceae
104239at33090	CBS domain	Validated	85.47	100	8	Arabis alpina	Brassicaceae
104239at33090	CBS domain	Validated	85.47	100	10	Capsicum annuum	Solanaceae
104239at33090	CBS domain	Validated	85.47	90.91	11	Oryza brachyantha	Poaceae
104239at33090	CBS domain	Validated	85.47	100	6	Durio zibethinus	Malvaceae
104239at33090	CBS domain	Validated	85.47	100	8	Arabidopsis lyrata subsp. lyrata	Brassicaceae
104239at33090	CBS domain	Validated	85.47	100	10	Cicer arietinum	Fabaceae
104239at33090	CBS domain	Validated	85.47	100	6	Corchorus olitorius	Malvaceae
104239at33090	CBS domain	Validated	85.47	100	10	Nicotiana tomentosiformis	Solanaceae
104239at33090	CBS domain	Validated	85.47	90.91	11	Panicum hallii	Poaceae
104239at33090	CBS domain	Validated	85.47	100	10	Phaseolus vulgaris	Fabaceae
104239at33090	CBS domain	Validated	85.47	100	6	Gossypium arboreum	Malvaceae
104239at33090	CBS domain	Validated	85.47	90.91	11	Sorghum bicolor	Poaceae
104239at33090	CBS domain	Validated	85.47	100	8	Arabidopsis thaliana	Brassicaceae
104239at33090	CBS domain	Validated	85.47	100	10	Glycine max	Fabaceae
104239at33090	CBS domain	Validated	85.47	100	5	Fragaria vesca subsp. vesca	Rosaceae
104239at33090	CBS domain	Validated	85.47	100	10	Lupinus angustifolius	Fabaceae
104239at33090	CBS domain	Validated	85.47	100	6	Corchorus capsularis	Malvaceae
104239at33090	CBS domain	Validated	85.47	90.91	11	Brachypodium distachyon	Poaceae
104239at33090	CBS domain	Validated	85.47	90.91	11	Aegilops tauschii	Poaceae
104239at33090	CBS domain	Validated	85.47	90.91	11	Setaria italica	Poaceae
104239at33090	CBS domain	Validated	85.47	100	8	Brassica rapa	Brassicaceae
104239at33090	CBS domain	Validated	85.47	100	10	Nicotiana obtusifolia	Solanaceae
104239at33090	CBS domain	Validated	85.47	100	5	Rosa chinensis	Rosaceae
104239at33090	CBS domain	Validated	85.47	100	10	Arachis duranensis	Fabaceae
104239at33090	CBS domain	Validated	85.47	100	10	Nicotiana tabacum	Solanaceae
104239at33090	CBS domain	Validated	85.47	100	10	Capsicum chinense	Solanaceae
104239at33090	CBS domain	Validated	85.47	100	5	Malus domestica	Rosaceae
104239at33090	CBS domain	Validated	85.47	90.91	11	Triticum urartu	Poaceae
104239at33090	CBS domain	Validated	85.47	100	10	Vigna angularis	Fabaceae
104239at33090	CBS domain	Validated	85.47	100	8	Eutrema salsugineum	Brassicaceae
104239at33090	CBS domain	Validated	85.47	100	10	Cajanus cajan	Fabaceae
104239at33090	CBS domain	Validated	85.47	100	8	Raphanus sativus	Brassicaceae
104239at33090	CBS domain	Validated	85.47	100	6	Theobroma cacao	Malvaceae
104239at33090	CBS domain	Validated	85.47	100	10	Solanum tuberosum	Solanaceae
104239at33090	CBS domain	Validated	85.47	100	5	Prunus persica	Rosaceae
104239at33090	CBS domain	Validated	85.47	100	10	Nicotiana benthamiana	Solanaceae
104239at33090	CBS domain	Validated	85.47	100	10	Medicago truncatula	Fabaceae
104239at33090	CBS domain	Validated	85.47	100	6	Gossypium raimondii	Malvaceae
104239at33090	CBS domain	Validated	85.47	100	10	Nicotiana attenuata	Solanaceae
104239at33090	CBS domain	Validated	85.47	100	8	Capsella rubella	Brassicaceae
104239at33090	CBS domain	Validated	85.47	90.91	11	Zea mays	Poaceae
104239at33090	CBS domain	Validated	85.47	100	10	Solanum lycopersicum	Solanaceae
104239at33090	CBS domain	Validated	85.47	100	10	Petunia axillaris	Solanaceae
104239at33090	CBS domain	Validated	85.47	100	10	Trifolium pratense	Fabaceae
104255at33090	Transcription factor	Validated	79.49	100	6	Gossypium raimondii	Malvaceae
104255at33090	Transcription factor	Validated	79.49	90.91	11	Panicum hallii	Poaceae
104255at33090	Transcription factor	Validated	79.49	100	8	Camelina sativa	Brassicaceae
104255at33090	Transcription factor	Validated	79.49	90.91	11	Oryza brachyantha	Poaceae
104255at33090	Transcription factor	Validated	79.49	100	6	Durio zibethinus	Malvaceae
104255at33090	Transcription factor	Validated	79.49	90.91	11	Brachypodium distachyon	Poaceae
104255at33090	Transcription factor	Validated	79.49	100	10	Trifolium subterraneum	Fabaceae
104255at33090	Transcription factor	Validated	79.49	100	8	Arabidopsis thaliana	Brassicaceae
104255at33090	Transcription factor	Validated	79.49	100	8	Arabidopsis lyrata subsp. lyrata	Brassicaceae
104255at33090	Transcription factor	Validated	79.49	100	8	Eutrema salsugineum	Brassicaceae
104255at33090	Transcription factor	Validated	79.49	100	6	Corchorus olitorius	Malvaceae
104255at33090	Transcription factor	Validated	79.49	100	5	Prunus persica	Rosaceae
104255at33090	Transcription factor	Validated	79.49	100	8	Brassica rapa	Brassicaceae
104255at33090	Transcription factor	Validated	79.49	100	8	Raphanus sativus	Brassicaceae
104255at33090	Transcription factor	Validated	79.49	100	10	Vigna angularis	Fabaceae
104255at33090	Transcription factor	Validated	79.49	100	5	Fragaria vesca subsp. vesca	Rosaceae
104255at33090	Transcription factor	Validated	79.49	100	10	Solanum tuberosum	Solanaceae
104255at33090	Transcription factor	Validated	79.49	100	6	Theobroma cacao	Malvaceae
104255at33090	Transcription factor	Validated	79.49	100	10	Cajanus cajan	Fabaceae
104255at33090	Transcription factor	Validated	79.49	100	10	Nicotiana benthamiana	Solanaceae
104255at33090	Transcription factor	Validated	79.49	100	5	Pyrus x bretschneideri	Rosaceae
104255at33090	Transcription factor	Validated	79.49	100	10	Nicotiana attenuata	Solanaceae
104255at33090	Transcription factor	Validated	79.49	100	10	Capsicum annuum	Solanaceae
104255at33090	Transcription factor	Validated	79.49	100	10	Cicer arietinum	Fabaceae
104255at33090	Transcription factor	Validated	79.49	100	10	Medicago truncatula	Fabaceae
104255at33090	Transcription factor	Validated	79.49	100	10	Capsicum chinense	Solanaceae
104255at33090	Transcription factor	Validated	79.49	100	10	Petunia axillaris	Solanaceae
104255at33090	Transcription factor	Validated	79.49	100	10	Nicotiana tomentosiformis	Solanaceae
104255at33090	Transcription factor	Validated	79.49	90.91	11	Setaria italica	Poaceae
104255at33090	Transcription factor	Validated	79.49	100	6	Gossypium arboreum	Malvaceae
104255at33090	Transcription factor	Validated	79.49	100	8	Arabis alpina	Brassicaceae
104255at33090	Transcription factor	Validated	79.49	100	6	Corchorus capsularis	Malvaceae
104255at33090	Transcription factor	Validated	79.49	90.91	11	Triticum urartu	Poaceae
104255at33090	Transcription factor	Validated	79.49	100	5	Rosa chinensis	Rosaceae
104255at33090	Transcription factor	Validated	79.49	90.91	11	Sorghum bicolor	Poaceae
104255at33090	Transcription factor	Validated	79.49	100	5	Malus domestica	Rosaceae
104255at33090	Transcription factor	Validated	79.49	90.91	11	Oryza sativa Japonica Group	Poaceae
104255at33090	Transcription factor	Validated	79.49	100	10	Arachis duranensis	Fabaceae
104255at33090	Transcription factor	Validated	79.49	100	8	Capsella rubella	Brassicaceae
104255at33090	Transcription factor	Validated	79.49	100	10	Solanum lycopersicum	Solanaceae
104255at33090	Transcription factor	Validated	79.49	100	10	Nicotiana obtusifolia	Solanaceae
104255at33090	Transcription factor	Validated	79.49	90.91	11	Zea mays	Poaceae
104255at33090	Transcription factor	Validated	79.49	100	10	Glycine max	Fabaceae
104255at33090	Transcription factor	Validated	79.49	100	10	Nicotiana tabacum	Solanaceae
104255at33090	Transcription factor	Validated	79.49	100	10	Phaseolus vulgaris	Fabaceae
104255at33090	Transcription factor	Validated	79.49	100	10	Lupinus angustifolius	Fabaceae
104255at33090	Transcription factor	Validated	79.49	90.91	11	Dichanthelium oligosanthes	Poaceae
104255at33090	Transcription factor	Validated	79.49	90.91	11	Aegilops tauschii	Poaceae
104255at33090	Transcription factor	Validated	79.49	100	10	Trifolium pratense	Fabaceae
10427at33090	tRNA wybutosine-synthesizing protein	Validated	89.74	100	10	Nicotiana benthamiana	Solanaceae
10427at33090	tRNA wybutosine-synthesizing protein	Validated	89.74	100	10	Cicer arietinum	Fabaceae
10427at33090	tRNA wybutosine-synthesizing protein	Validated	89.74	100	10	Lupinus angustifolius	Fabaceae
10427at33090	tRNA wybutosine-synthesizing protein	Validated	89.74	100	5	Pyrus x bretschneideri	Rosaceae
10427at33090	tRNA wybutosine-synthesizing protein	Validated	89.74	100	10	Nicotiana attenuata	Solanaceae
10427at33090	tRNA wybutosine-synthesizing protein	Validated	89.74	100	10	Capsicum annuum	Solanaceae
10427at33090	tRNA wybutosine-synthesizing protein	Validated	89.74	100	8	Arabidopsis thaliana	Brassicaceae
10427at33090	tRNA wybutosine-synthesizing protein	Validated	89.74	100	5	Rosa chinensis	Rosaceae
10427at33090	tRNA wybutosine-synthesizing protein	Validated	89.74	100	5	Malus domestica	Rosaceae
10427at33090	tRNA wybutosine-synthesizing protein	Validated	89.74	100	6	Gossypium arboreum	Malvaceae
10427at33090	tRNA wybutosine-synthesizing protein	Validated	89.74	100	10	Cajanus cajan	Fabaceae
10427at33090	tRNA wybutosine-synthesizing protein	Validated	89.74	81.82	11	Sorghum bicolor	Poaceae
10427at33090	tRNA wybutosine-synthesizing protein	Validated	89.74	100	10	Nicotiana obtusifolia	Solanaceae
10427at33090	tRNA wybutosine-synthesizing protein	Validated	89.74	81.82	11	Brachypodium distachyon	Poaceae
10427at33090	tRNA wybutosine-synthesizing protein	Validated	89.74	100	8	Eutrema salsugineum	Brassicaceae
10427at33090	tRNA wybutosine-synthesizing protein	Validated	89.74	100	10	Petunia axillaris	Solanaceae
10427at33090	tRNA wybutosine-synthesizing protein	Validated	89.74	100	10	Medicago truncatula	Fabaceae
10427at33090	tRNA wybutosine-synthesizing protein	Validated	89.74	100	10	Trifolium subterraneum	Fabaceae
10427at33090	tRNA wybutosine-synthesizing protein	Validated	89.74	100	6	Corchorus capsularis	Malvaceae
10427at33090	tRNA wybutosine-synthesizing protein	Validated	89.74	100	8	Capsella rubella	Brassicaceae
10427at33090	tRNA wybutosine-synthesizing protein	Validated	89.74	100	5	Fragaria vesca subsp. vesca	Rosaceae
10427at33090	tRNA wybutosine-synthesizing protein	Validated	89.74	100	6	Theobroma cacao	Malvaceae
10427at33090	tRNA wybutosine-synthesizing protein	Validated	89.74	81.82	11	Setaria italica	Poaceae
10427at33090	tRNA wybutosine-synthesizing protein	Validated	89.74	100	10	Trifolium pratense	Fabaceae
10427at33090	tRNA wybutosine-synthesizing protein	Validated	89.74	100	10	Glycine max	Fabaceae
10427at33090	tRNA wybutosine-synthesizing protein	Validated	89.74	100	5	Prunus persica	Rosaceae
10427at33090	tRNA wybutosine-synthesizing protein	Validated	89.74	81.82	11	Dichanthelium oligosanthes	Poaceae
10427at33090	tRNA wybutosine-synthesizing protein	Validated	89.74	100	8	Raphanus sativus	Brassicaceae
10427at33090	tRNA wybutosine-synthesizing protein	Validated	89.74	81.82	11	Oryza brachyantha	Poaceae
10427at33090	tRNA wybutosine-synthesizing protein	Validated	89.74	100	8	Camelina sativa	Brassicaceae
10427at33090	tRNA wybutosine-synthesizing protein	Validated	89.74	100	10	Nicotiana tabacum	Solanaceae
10427at33090	tRNA wybutosine-synthesizing protein	Validated	89.74	81.82	11	Zea mays	Poaceae
10427at33090	tRNA wybutosine-synthesizing protein	Validated	89.74	100	10	Phaseolus vulgaris	Fabaceae
10427at33090	tRNA wybutosine-synthesizing protein	Validated	89.74	100	8	Arabis alpina	Brassicaceae
10427at33090	tRNA wybutosine-synthesizing protein	Validated	89.74	100	10	Nicotiana tomentosiformis	Solanaceae
10427at33090	tRNA wybutosine-synthesizing protein	Validated	89.74	100	8	Arabidopsis lyrata subsp. lyrata	Brassicaceae
10427at33090	tRNA wybutosine-synthesizing protein	Validated	89.74	100	10	Solanum tuberosum	Solanaceae
10427at33090	tRNA wybutosine-synthesizing protein	Validated	89.74	81.82	11	Oryza sativa Japonica Group	Poaceae
10427at33090	tRNA wybutosine-synthesizing protein	Validated	89.74	100	6	Gossypium raimondii	Malvaceae
10427at33090	tRNA wybutosine-synthesizing protein	Validated	89.74	100	10	Capsicum chinense	Solanaceae
10427at33090	tRNA wybutosine-synthesizing protein	Validated	89.74	100	10	Solanum lycopersicum	Solanaceae
10427at33090	tRNA wybutosine-synthesizing protein	Validated	89.74	100	6	Corchorus olitorius	Malvaceae
10427at33090	tRNA wybutosine-synthesizing protein	Validated	89.74	100	8	Brassica rapa	Brassicaceae
10427at33090	tRNA wybutosine-synthesizing protein	Validated	89.74	100	10	Arachis duranensis	Fabaceae
10427at33090	tRNA wybutosine-synthesizing protein	Validated	89.74	81.82	11	Aegilops tauschii	Poaceae
10427at33090	tRNA wybutosine-synthesizing protein	Validated	89.74	100	10	Vigna angularis	Fabaceae
10427at33090	tRNA wybutosine-synthesizing protein	Validated	89.74	100	6	Durio zibethinus	Malvaceae
10427at33090	tRNA wybutosine-synthesizing protein	Validated	89.74	81.82	11	Panicum hallii	Poaceae
104336at33090	Glycoside hydrolase, family 28	Validated	81.2	100	10	Nicotiana tabacum	Solanaceae
104336at33090	Glycoside hydrolase, family 28	Validated	81.2	80	5	Rosa chinensis	Rosaceae
104336at33090	Glycoside hydrolase, family 28	Validated	81.2	100	8	Eutrema salsugineum	Brassicaceae
104336at33090	Glycoside hydrolase, family 28	Validated	81.2	100	6	Theobroma cacao	Malvaceae
104336at33090	Glycoside hydrolase, family 28	Validated	81.2	100	10	Nicotiana benthamiana	Solanaceae
104336at33090	Glycoside hydrolase, family 28	Validated	81.2	100	10	Trifolium subterraneum	Fabaceae
104336at33090	Glycoside hydrolase, family 28	Validated	81.2	100	10	Nicotiana tomentosiformis	Solanaceae
104336at33090	Glycoside hydrolase, family 28	Validated	81.2	100	6	Gossypium arboreum	Malvaceae
104336at33090	Glycoside hydrolase, family 28	Validated	81.2	90.91	11	Oryza sativa Japonica Group	Poaceae
104336at33090	Glycoside hydrolase, family 28	Validated	81.2	80	5	Malus domestica	Rosaceae
104336at33090	Glycoside hydrolase, family 28	Validated	81.2	90.91	11	Sorghum bicolor	Poaceae
104336at33090	Glycoside hydrolase, family 28	Validated	81.2	90.91	11	Triticum urartu	Poaceae
104336at33090	Glycoside hydrolase, family 28	Validated	81.2	100	10	Glycine max	Fabaceae
104336at33090	Glycoside hydrolase, family 28	Validated	81.2	90.91	11	Brachypodium distachyon	Poaceae
104336at33090	Glycoside hydrolase, family 28	Validated	81.2	100	10	Cajanus cajan	Fabaceae
104336at33090	Glycoside hydrolase, family 28	Validated	81.2	90.91	11	Setaria italica	Poaceae
104336at33090	Glycoside hydrolase, family 28	Validated	81.2	100	10	Cicer arietinum	Fabaceae
104336at33090	Glycoside hydrolase, family 28	Validated	81.2	100	10	Phaseolus vulgaris	Fabaceae
104336at33090	Glycoside hydrolase, family 28	Validated	81.2	100	6	Gossypium raimondii	Malvaceae
104336at33090	Glycoside hydrolase, family 28	Validated	81.2	100	10	Capsicum annuum	Solanaceae
104336at33090	Glycoside hydrolase, family 28	Validated	81.2	100	8	Arabis alpina	Brassicaceae
104336at33090	Glycoside hydrolase, family 28	Validated	81.2	90.91	11	Dichanthelium oligosanthes	Poaceae
104336at33090	Glycoside hydrolase, family 28	Validated	81.2	100	10	Capsicum chinense	Solanaceae
104336at33090	Glycoside hydrolase, family 28	Validated	81.2	100	10	Solanum lycopersicum	Solanaceae
104336at33090	Glycoside hydrolase, family 28	Validated	81.2	100	6	Corchorus capsularis	Malvaceae
104336at33090	Glycoside hydrolase, family 28	Validated	81.2	100	10	Nicotiana attenuata	Solanaceae
104336at33090	Glycoside hydrolase, family 28	Validated	81.2	100	10	Vigna angularis	Fabaceae
104336at33090	Glycoside hydrolase, family 28	Validated	81.2	100	8	Arabidopsis thaliana	Brassicaceae
104336at33090	Glycoside hydrolase, family 28	Validated	81.2	100	8	Arabidopsis lyrata subsp. lyrata	Brassicaceae
104336at33090	Glycoside hydrolase, family 28	Validated	81.2	100	10	Solanum tuberosum	Solanaceae
104336at33090	Glycoside hydrolase, family 28	Validated	81.2	90.91	11	Panicum hallii	Poaceae
104336at33090	Glycoside hydrolase, family 28	Validated	81.2	100	10	Arachis duranensis	Fabaceae
104336at33090	Glycoside hydrolase, family 28	Validated	81.2	80	5	Prunus persica	Rosaceae
104336at33090	Glycoside hydrolase, family 28	Validated	81.2	100	8	Brassica rapa	Brassicaceae
104336at33090	Glycoside hydrolase, family 28	Validated	81.2	90.91	11	Oryza brachyantha	Poaceae
104336at33090	Glycoside hydrolase, family 28	Validated	81.2	100	8	Camelina sativa	Brassicaceae
104336at33090	Glycoside hydrolase, family 28	Validated	81.2	100	6	Durio zibethinus	Malvaceae
104336at33090	Glycoside hydrolase, family 28	Validated	81.2	100	10	Petunia axillaris	Solanaceae
104336at33090	Glycoside hydrolase, family 28	Validated	81.2	100	10	Nicotiana obtusifolia	Solanaceae
104336at33090	Glycoside hydrolase, family 28	Validated	81.2	100	10	Lupinus angustifolius	Fabaceae
104336at33090	Glycoside hydrolase, family 28	Validated	81.2	100	8	Capsella rubella	Brassicaceae
104336at33090	Glycoside hydrolase, family 28	Validated	81.2	90.91	11	Zea mays	Poaceae
104336at33090	Glycoside hydrolase, family 28	Validated	81.2	100	8	Raphanus sativus	Brassicaceae
104336at33090	Glycoside hydrolase, family 28	Validated	81.2	90.91	11	Aegilops tauschii	Poaceae
104336at33090	Glycoside hydrolase, family 28	Validated	81.2	100	10	Medicago truncatula	Fabaceae
104336at33090	Glycoside hydrolase, family 28	Validated	81.2	100	10	Trifolium pratense	Fabaceae
104336at33090	Glycoside hydrolase, family 28	Validated	81.2	80	5	Fragaria vesca subsp. vesca	Rosaceae
104336at33090	Glycoside hydrolase, family 28	Validated	81.2	100	6	Corchorus olitorius	Malvaceae
104341at33090	Remorin, C-terminal	Validated	83.76	100	10	Arachis duranensis	Fabaceae
104341at33090	Remorin, C-terminal	Validated	83.76	100	6	Corchorus capsularis	Malvaceae
104341at33090	Remorin, C-terminal	Validated	83.76	90.91	11	Dichanthelium oligosanthes	Poaceae
104341at33090	Remorin, C-terminal	Validated	83.76	100	5	Malus domestica	Rosaceae
104341at33090	Remorin, C-terminal	Validated	83.76	100	10	Nicotiana benthamiana	Solanaceae
104341at33090	Remorin, C-terminal	Validated	83.76	90.91	11	Oryza brachyantha	Poaceae
104341at33090	Remorin, C-terminal	Validated	83.76	100	5	Pyrus x bretschneideri	Rosaceae
104341at33090	Remorin, C-terminal	Validated	83.76	100	8	Camelina sativa	Brassicaceae
104341at33090	Remorin, C-terminal	Validated	83.76	100	10	Glycine max	Fabaceae
104341at33090	Remorin, C-terminal	Validated	83.76	100	10	Nicotiana obtusifolia	Solanaceae
104341at33090	Remorin, C-terminal	Validated	83.76	100	6	Gossypium raimondii	Malvaceae
104341at33090	Remorin, C-terminal	Validated	83.76	100	10	Lupinus angustifolius	Fabaceae
104341at33090	Remorin, C-terminal	Validated	83.76	100	5	Prunus persica	Rosaceae
104341at33090	Remorin, C-terminal	Validated	83.76	100	10	Vigna angularis	Fabaceae
104341at33090	Remorin, C-terminal	Validated	83.76	90.91	11	Zea mays	Poaceae
104341at33090	Remorin, C-terminal	Validated	83.76	100	8	Eutrema salsugineum	Brassicaceae
104341at33090	Remorin, C-terminal	Validated	83.76	100	10	Trifolium pratense	Fabaceae
104341at33090	Remorin, C-terminal	Validated	83.76	100	10	Cajanus cajan	Fabaceae
104341at33090	Remorin, C-terminal	Validated	83.76	100	6	Gossypium arboreum	Malvaceae
104341at33090	Remorin, C-terminal	Validated	83.76	100	10	Petunia axillaris	Solanaceae
104341at33090	Remorin, C-terminal	Validated	83.76	100	10	Solanum tuberosum	Solanaceae
104341at33090	Remorin, C-terminal	Validated	83.76	100	5	Rosa chinensis	Rosaceae
104341at33090	Remorin, C-terminal	Validated	83.76	90.91	11	Panicum hallii	Poaceae
104341at33090	Remorin, C-terminal	Validated	83.76	90.91	11	Sorghum bicolor	Poaceae
104341at33090	Remorin, C-terminal	Validated	83.76	100	10	Nicotiana tabacum	Solanaceae
104341at33090	Remorin, C-terminal	Validated	83.76	100	10	Cicer arietinum	Fabaceae
104341at33090	Remorin, C-terminal	Validated	83.76	100	10	Capsicum annuum	Solanaceae
104341at33090	Remorin, C-terminal	Validated	83.76	100	8	Arabidopsis thaliana	Brassicaceae
104341at33090	Remorin, C-terminal	Validated	83.76	100	10	Medicago truncatula	Fabaceae
104341at33090	Remorin, C-terminal	Validated	83.76	100	8	Raphanus sativus	Brassicaceae
104341at33090	Remorin, C-terminal	Validated	83.76	90.91	11	Brachypodium distachyon	Poaceae
104341at33090	Remorin, C-terminal	Validated	83.76	100	5	Fragaria vesca subsp. vesca	Rosaceae
104341at33090	Remorin, C-terminal	Validated	83.76	100	10	Nicotiana attenuata	Solanaceae
104341at33090	Remorin, C-terminal	Validated	83.76	100	10	Trifolium subterraneum	Fabaceae
104341at33090	Remorin, C-terminal	Validated	83.76	100	10	Solanum lycopersicum	Solanaceae
104341at33090	Remorin, C-terminal	Validated	83.76	90.91	11	Aegilops tauschii	Poaceae
104341at33090	Remorin, C-terminal	Validated	83.76	100	10	Nicotiana tomentosiformis	Solanaceae
104341at33090	Remorin, C-terminal	Validated	83.76	100	8	Brassica rapa	Brassicaceae
104341at33090	Remorin, C-terminal	Validated	83.76	100	10	Capsicum chinense	Solanaceae
104341at33090	Remorin, C-terminal	Validated	83.76	100	8	Arabidopsis lyrata subsp. lyrata	Brassicaceae
104341at33090	Remorin, C-terminal	Validated	83.76	90.91	11	Setaria italica	Poaceae
104341at33090	Remorin, C-terminal	Validated	83.76	100	6	Durio zibethinus	Malvaceae
104341at33090	Remorin, C-terminal	Validated	83.76	90.91	11	Oryza sativa Japonica Group	Poaceae
104341at33090	Remorin, C-terminal	Validated	83.76	100	8	Capsella rubella	Brassicaceae
104341at33090	Remorin, C-terminal	Validated	83.76	100	6	Corchorus olitorius	Malvaceae
104341at33090	Remorin, C-terminal	Validated	83.76	90.91	11	Triticum urartu	Poaceae
104341at33090	Remorin, C-terminal	Validated	83.76	100	8	Arabis alpina	Brassicaceae
104341at33090	Remorin, C-terminal	Validated	83.76	100	6	Theobroma cacao	Malvaceae
104341at33090	Remorin, C-terminal	Validated	83.76	100	10	Phaseolus vulgaris	Fabaceae
104358at33090	Alpha-1,3-glucosyltransferase	Validated	94.87	100	8	Eutrema salsugineum	Brassicaceae
104358at33090	Alpha-1,3-glucosyltransferase	Validated	94.87	100	10	Capsicum annuum	Solanaceae
104358at33090	Alpha-1,3-glucosyltransferase	Validated	94.87	100	8	Capsella rubella	Brassicaceae
104358at33090	Alpha-1,3-glucosyltransferase	Validated	94.87	81.82	11	Oryza brachyantha	Poaceae
104358at33090	Alpha-1,3-glucosyltransferase	Validated	94.87	100	10	Capsicum chinense	Solanaceae
104358at33090	Alpha-1,3-glucosyltransferase	Validated	94.87	100	5	Fragaria vesca subsp. vesca	Rosaceae
104358at33090	Alpha-1,3-glucosyltransferase	Validated	94.87	100	10	Solanum lycopersicum	Solanaceae
104358at33090	Alpha-1,3-glucosyltransferase	Validated	94.87	81.82	11	Brachypodium distachyon	Poaceae
104358at33090	Alpha-1,3-glucosyltransferase	Validated	94.87	100	5	Pyrus x bretschneideri	Rosaceae
104358at33090	Alpha-1,3-glucosyltransferase	Validated	94.87	100	8	Arabis alpina	Brassicaceae
104358at33090	Alpha-1,3-glucosyltransferase	Validated	94.87	100	10	Solanum tuberosum	Solanaceae
104358at33090	Alpha-1,3-glucosyltransferase	Validated	94.87	81.82	11	Dichanthelium oligosanthes	Poaceae
104358at33090	Alpha-1,3-glucosyltransferase	Validated	94.87	81.82	11	Setaria italica	Poaceae
104358at33090	Alpha-1,3-glucosyltransferase	Validated	94.87	100	6	Durio zibethinus	Malvaceae
104358at33090	Alpha-1,3-glucosyltransferase	Validated	94.87	100	6	Theobroma cacao	Malvaceae
104358at33090	Alpha-1,3-glucosyltransferase	Validated	94.87	100	5	Prunus persica	Rosaceae
104358at33090	Alpha-1,3-glucosyltransferase	Validated	94.87	100	10	Nicotiana tabacum	Solanaceae
104358at33090	Alpha-1,3-glucosyltransferase	Validated	94.87	100	5	Rosa chinensis	Rosaceae
104358at33090	Alpha-1,3-glucosyltransferase	Validated	94.87	100	6	Gossypium arboreum	Malvaceae
104358at33090	Alpha-1,3-glucosyltransferase	Validated	94.87	100	10	Nicotiana tomentosiformis	Solanaceae
104358at33090	Alpha-1,3-glucosyltransferase	Validated	94.87	81.82	11	Zea mays	Poaceae
104358at33090	Alpha-1,3-glucosyltransferase	Validated	94.87	100	6	Gossypium raimondii	Malvaceae
104358at33090	Alpha-1,3-glucosyltransferase	Validated	94.87	100	10	Vigna angularis	Fabaceae
104358at33090	Alpha-1,3-glucosyltransferase	Validated	94.87	100	10	Trifolium subterraneum	Fabaceae
104358at33090	Alpha-1,3-glucosyltransferase	Validated	94.87	100	10	Cajanus cajan	Fabaceae
104358at33090	Alpha-1,3-glucosyltransferase	Validated	94.87	100	10	Nicotiana benthamiana	Solanaceae
104358at33090	Alpha-1,3-glucosyltransferase	Validated	94.87	100	10	Arachis duranensis	Fabaceae
104358at33090	Alpha-1,3-glucosyltransferase	Validated	94.87	81.82	11	Oryza sativa Japonica Group	Poaceae
104358at33090	Alpha-1,3-glucosyltransferase	Validated	94.87	100	10	Cicer arietinum	Fabaceae
104358at33090	Alpha-1,3-glucosyltransferase	Validated	94.87	100	10	Medicago truncatula	Fabaceae
104358at33090	Alpha-1,3-glucosyltransferase	Validated	94.87	100	5	Malus domestica	Rosaceae
104358at33090	Alpha-1,3-glucosyltransferase	Validated	94.87	100	10	Petunia axillaris	Solanaceae
104358at33090	Alpha-1,3-glucosyltransferase	Validated	94.87	100	8	Arabidopsis lyrata subsp. lyrata	Brassicaceae
104358at33090	Alpha-1,3-glucosyltransferase	Validated	94.87	100	10	Lupinus angustifolius	Fabaceae
104358at33090	Alpha-1,3-glucosyltransferase	Validated	94.87	100	8	Raphanus sativus	Brassicaceae
104358at33090	Alpha-1,3-glucosyltransferase	Validated	94.87	81.82	11	Sorghum bicolor	Poaceae
104358at33090	Alpha-1,3-glucosyltransferase	Validated	94.87	100	10	Nicotiana obtusifolia	Solanaceae
104358at33090	Alpha-1,3-glucosyltransferase	Validated	94.87	100	8	Camelina sativa	Brassicaceae
104358at33090	Alpha-1,3-glucosyltransferase	Validated	94.87	100	10	Nicotiana attenuata	Solanaceae
104358at33090	Alpha-1,3-glucosyltransferase	Validated	94.87	100	10	Trifolium pratense	Fabaceae
104358at33090	Alpha-1,3-glucosyltransferase	Validated	94.87	100	6	Corchorus olitorius	Malvaceae
104358at33090	Alpha-1,3-glucosyltransferase	Validated	94.87	100	10	Glycine max	Fabaceae
104358at33090	Alpha-1,3-glucosyltransferase	Validated	94.87	100	10	Phaseolus vulgaris	Fabaceae
104358at33090	Alpha-1,3-glucosyltransferase	Validated	94.87	81.82	11	Panicum hallii	Poaceae
104358at33090	Alpha-1,3-glucosyltransferase	Validated	94.87	100	8	Arabidopsis thaliana	Brassicaceae
104358at33090	Alpha-1,3-glucosyltransferase	Validated	94.87	81.82	11	Aegilops tauschii	Poaceae
104358at33090	Alpha-1,3-glucosyltransferase	Validated	94.87	100	6	Corchorus capsularis	Malvaceae
104358at33090	Alpha-1,3-glucosyltransferase	Validated	94.87	100	8	Brassica rapa	Brassicaceae
104361at33090	EF-hand domain	Validated	89.74	100	10	Nicotiana tabacum	Solanaceae
104361at33090	EF-hand domain	Validated	89.74	100	10	Lupinus angustifolius	Fabaceae
104361at33090	EF-hand domain	Validated	89.74	100	10	Trifolium pratense	Fabaceae
104361at33090	EF-hand domain	Validated	89.74	100	11	Zea mays	Poaceae
104361at33090	EF-hand domain	Validated	89.74	100	11	Oryza sativa Japonica Group	Poaceae
104361at33090	EF-hand domain	Validated	89.74	100	5	Prunus persica	Rosaceae
104361at33090	EF-hand domain	Validated	89.74	100	10	Cajanus cajan	Fabaceae
104361at33090	EF-hand domain	Validated	89.74	100	10	Arachis duranensis	Fabaceae
104361at33090	EF-hand domain	Validated	89.74	100	11	Triticum urartu	Poaceae
104361at33090	EF-hand domain	Validated	89.74	100	6	Gossypium raimondii	Malvaceae
104361at33090	EF-hand domain	Validated	89.74	100	8	Camelina sativa	Brassicaceae
104361at33090	EF-hand domain	Validated	89.74	100	8	Capsella rubella	Brassicaceae
104361at33090	EF-hand domain	Validated	89.74	100	10	Phaseolus vulgaris	Fabaceae
104361at33090	EF-hand domain	Validated	89.74	100	11	Panicum hallii	Poaceae
104361at33090	EF-hand domain	Validated	89.74	100	10	Nicotiana tomentosiformis	Solanaceae
104361at33090	EF-hand domain	Validated	89.74	100	10	Capsicum chinense	Solanaceae
104361at33090	EF-hand domain	Validated	89.74	100	8	Arabis alpina	Brassicaceae
104361at33090	EF-hand domain	Validated	89.74	100	5	Pyrus x bretschneideri	Rosaceae
104361at33090	EF-hand domain	Validated	89.74	100	10	Nicotiana benthamiana	Solanaceae
104361at33090	EF-hand domain	Validated	89.74	100	8	Arabidopsis lyrata subsp. lyrata	Brassicaceae
104361at33090	EF-hand domain	Validated	89.74	100	10	Petunia axillaris	Solanaceae
104361at33090	EF-hand domain	Validated	89.74	100	10	Solanum tuberosum	Solanaceae
104361at33090	EF-hand domain	Validated	89.74	100	8	Raphanus sativus	Brassicaceae
104361at33090	EF-hand domain	Validated	89.74	100	6	Gossypium arboreum	Malvaceae
104361at33090	EF-hand domain	Validated	89.74	100	11	Setaria italica	Poaceae
104361at33090	EF-hand domain	Validated	89.74	100	10	Trifolium subterraneum	Fabaceae
104361at33090	EF-hand domain	Validated	89.74	100	6	Corchorus olitorius	Malvaceae
104361at33090	EF-hand domain	Validated	89.74	100	10	Cicer arietinum	Fabaceae
104361at33090	EF-hand domain	Validated	89.74	100	8	Eutrema salsugineum	Brassicaceae
104361at33090	EF-hand domain	Validated	89.74	100	10	Nicotiana attenuata	Solanaceae
104361at33090	EF-hand domain	Validated	89.74	100	5	Fragaria vesca subsp. vesca	Rosaceae
104361at33090	EF-hand domain	Validated	89.74	100	10	Vigna angularis	Fabaceae
104361at33090	EF-hand domain	Validated	89.74	100	11	Aegilops tauschii	Poaceae
104361at33090	EF-hand domain	Validated	89.74	100	11	Oryza brachyantha	Poaceae
104361at33090	EF-hand domain	Validated	89.74	100	10	Glycine max	Fabaceae
104361at33090	EF-hand domain	Validated	89.74	100	10	Solanum lycopersicum	Solanaceae
104361at33090	EF-hand domain	Validated	89.74	100	8	Brassica rapa	Brassicaceae
104361at33090	EF-hand domain	Validated	89.74	100	10	Nicotiana obtusifolia	Solanaceae
104361at33090	EF-hand domain	Validated	89.74	100	5	Rosa chinensis	Rosaceae
104361at33090	EF-hand domain	Validated	89.74	100	6	Durio zibethinus	Malvaceae
104361at33090	EF-hand domain	Validated	89.74	100	11	Brachypodium distachyon	Poaceae
104361at33090	EF-hand domain	Validated	89.74	100	11	Triticum aestivum	Poaceae
104361at33090	EF-hand domain	Validated	89.74	100	6	Theobroma cacao	Malvaceae
104361at33090	EF-hand domain	Validated	89.74	100	10	Capsicum annuum	Solanaceae
104361at33090	EF-hand domain	Validated	89.74	100	8	Arabidopsis thaliana	Brassicaceae
104361at33090	EF-hand domain	Validated	89.74	100	11	Sorghum bicolor	Poaceae
104361at33090	EF-hand domain	Validated	89.74	100	5	Malus domestica	Rosaceae
104361at33090	EF-hand domain	Validated	89.74	100	10	Medicago truncatula	Fabaceae
104361at33090	EF-hand domain	Validated	89.74	100	6	Corchorus capsularis	Malvaceae
104361at33090	EF-hand domain	Validated	89.74	100	11	Dichanthelium oligosanthes	Poaceae
104375at33090	Transcription factor GRAS	Validated	83.76	100	10	Medicago truncatula	Fabaceae
104375at33090	Transcription factor GRAS	Validated	83.76	100	8	Capsella rubella	Brassicaceae
104375at33090	Transcription factor GRAS	Validated	83.76	100	6	Gossypium arboreum	Malvaceae
104375at33090	Transcription factor GRAS	Validated	83.76	90.91	11	Dichanthelium oligosanthes	Poaceae
104375at33090	Transcription factor GRAS	Validated	83.76	100	10	Capsicum annuum	Solanaceae
104375at33090	Transcription factor GRAS	Validated	83.76	100	8	Arabis alpina	Brassicaceae
104375at33090	Transcription factor GRAS	Validated	83.76	100	10	Solanum lycopersicum	Solanaceae
104375at33090	Transcription factor GRAS	Validated	83.76	90.91	11	Sorghum bicolor	Poaceae
104375at33090	Transcription factor GRAS	Validated	83.76	90.91	11	Zea mays	Poaceae
104375at33090	Transcription factor GRAS	Validated	83.76	100	10	Nicotiana benthamiana	Solanaceae
104375at33090	Transcription factor GRAS	Validated	83.76	90.91	11	Setaria italica	Poaceae
104375at33090	Transcription factor GRAS	Validated	83.76	100	10	Trifolium subterraneum	Fabaceae
104375at33090	Transcription factor GRAS	Validated	83.76	100	6	Corchorus capsularis	Malvaceae
104375at33090	Transcription factor GRAS	Validated	83.76	90.91	11	Triticum urartu	Poaceae
104375at33090	Transcription factor GRAS	Validated	83.76	100	8	Arabidopsis lyrata subsp. lyrata	Brassicaceae
104375at33090	Transcription factor GRAS	Validated	83.76	100	10	Cicer arietinum	Fabaceae
104375at33090	Transcription factor GRAS	Validated	83.76	100	5	Rosa chinensis	Rosaceae
104375at33090	Transcription factor GRAS	Validated	83.76	100	5	Pyrus x bretschneideri	Rosaceae
104375at33090	Transcription factor GRAS	Validated	83.76	100	10	Cajanus cajan	Fabaceae
104375at33090	Transcription factor GRAS	Validated	83.76	100	8	Arabidopsis thaliana	Brassicaceae
104375at33090	Transcription factor GRAS	Validated	83.76	100	10	Nicotiana tomentosiformis	Solanaceae
104375at33090	Transcription factor GRAS	Validated	83.76	100	10	Glycine max	Fabaceae
104375at33090	Transcription factor GRAS	Validated	83.76	90.91	11	Panicum hallii	Poaceae
104375at33090	Transcription factor GRAS	Validated	83.76	100	6	Corchorus olitorius	Malvaceae
104375at33090	Transcription factor GRAS	Validated	83.76	100	8	Raphanus sativus	Brassicaceae
104375at33090	Transcription factor GRAS	Validated	83.76	100	10	Arachis duranensis	Fabaceae
104375at33090	Transcription factor GRAS	Validated	83.76	100	10	Petunia axillaris	Solanaceae
104375at33090	Transcription factor GRAS	Validated	83.76	90.91	11	Oryza sativa Japonica Group	Poaceae
104375at33090	Transcription factor GRAS	Validated	83.76	100	10	Solanum tuberosum	Solanaceae
104375at33090	Transcription factor GRAS	Validated	83.76	90.91	11	Oryza brachyantha	Poaceae
104375at33090	Transcription factor GRAS	Validated	83.76	100	10	Nicotiana obtusifolia	Solanaceae
104375at33090	Transcription factor GRAS	Validated	83.76	100	5	Malus domestica	Rosaceae
104375at33090	Transcription factor GRAS	Validated	83.76	100	6	Gossypium raimondii	Malvaceae
104375at33090	Transcription factor GRAS	Validated	83.76	90.91	11	Aegilops tauschii	Poaceae
104375at33090	Transcription factor GRAS	Validated	83.76	100	8	Brassica rapa	Brassicaceae
104375at33090	Transcription factor GRAS	Validated	83.76	100	6	Durio zibethinus	Malvaceae
104375at33090	Transcription factor GRAS	Validated	83.76	100	10	Nicotiana tabacum	Solanaceae
104375at33090	Transcription factor GRAS	Validated	83.76	100	10	Capsicum chinense	Solanaceae
104375at33090	Transcription factor GRAS	Validated	83.76	100	6	Theobroma cacao	Malvaceae
104375at33090	Transcription factor GRAS	Validated	83.76	100	10	Phaseolus vulgaris	Fabaceae
104375at33090	Transcription factor GRAS	Validated	83.76	100	5	Prunus persica	Rosaceae
104375at33090	Transcription factor GRAS	Validated	83.76	100	8	Camelina sativa	Brassicaceae
104375at33090	Transcription factor GRAS	Validated	83.76	100	10	Nicotiana attenuata	Solanaceae
104375at33090	Transcription factor GRAS	Validated	83.76	100	10	Lupinus angustifolius	Fabaceae
104375at33090	Transcription factor GRAS	Validated	83.76	100	10	Vigna angularis	Fabaceae
104375at33090	Transcription factor GRAS	Validated	83.76	100	5	Fragaria vesca subsp. vesca	Rosaceae
104375at33090	Transcription factor GRAS	Validated	83.76	90.91	11	Brachypodium distachyon	Poaceae
104375at33090	Transcription factor GRAS	Validated	83.76	100	10	Trifolium pratense	Fabaceae
104375at33090	Transcription factor GRAS	Validated	83.76	100	8	Eutrema salsugineum	Brassicaceae
104379at33090	Basic-leucine zipper domain	Validated	90.6	100	10	Nicotiana obtusifolia	Solanaceae
104379at33090	Basic-leucine zipper domain	Validated	90.6	100	8	Arabidopsis lyrata subsp. lyrata	Brassicaceae
104379at33090	Basic-leucine zipper domain	Validated	90.6	100	5	Malus domestica	Rosaceae
104379at33090	Basic-leucine zipper domain	Validated	90.6	100	10	Cajanus cajan	Fabaceae
104379at33090	Basic-leucine zipper domain	Validated	90.6	100	10	Solanum lycopersicum	Solanaceae
104379at33090	Basic-leucine zipper domain	Validated	90.6	90.91	11	Oryza brachyantha	Poaceae
104379at33090	Basic-leucine zipper domain	Validated	90.6	100	10	Phaseolus vulgaris	Fabaceae
104379at33090	Basic-leucine zipper domain	Validated	90.6	100	10	Trifolium pratense	Fabaceae
104379at33090	Basic-leucine zipper domain	Validated	90.6	100	10	Cicer arietinum	Fabaceae
104379at33090	Basic-leucine zipper domain	Validated	90.6	100	10	Nicotiana benthamiana	Solanaceae
104379at33090	Basic-leucine zipper domain	Validated	90.6	100	8	Raphanus sativus	Brassicaceae
104379at33090	Basic-leucine zipper domain	Validated	90.6	90.91	11	Oryza sativa Japonica Group	Poaceae
104379at33090	Basic-leucine zipper domain	Validated	90.6	90.91	11	Aegilops tauschii	Poaceae
104379at33090	Basic-leucine zipper domain	Validated	90.6	90.91	11	Setaria italica	Poaceae
104379at33090	Basic-leucine zipper domain	Validated	90.6	100	6	Corchorus olitorius	Malvaceae
104379at33090	Basic-leucine zipper domain	Validated	90.6	100	8	Arabidopsis thaliana	Brassicaceae
104379at33090	Basic-leucine zipper domain	Validated	90.6	100	10	Capsicum annuum	Solanaceae
104379at33090	Basic-leucine zipper domain	Validated	90.6	100	10	Trifolium subterraneum	Fabaceae
104379at33090	Basic-leucine zipper domain	Validated	90.6	100	5	Rosa chinensis	Rosaceae
104379at33090	Basic-leucine zipper domain	Validated	90.6	100	10	Capsicum chinense	Solanaceae
104379at33090	Basic-leucine zipper domain	Validated	90.6	100	10	Glycine max	Fabaceae
104379at33090	Basic-leucine zipper domain	Validated	90.6	100	6	Corchorus capsularis	Malvaceae
104379at33090	Basic-leucine zipper domain	Validated	90.6	100	8	Arabis alpina	Brassicaceae
104379at33090	Basic-leucine zipper domain	Validated	90.6	100	6	Durio zibethinus	Malvaceae
104379at33090	Basic-leucine zipper domain	Validated	90.6	100	10	Medicago truncatula	Fabaceae
104379at33090	Basic-leucine zipper domain	Validated	90.6	100	10	Lupinus angustifolius	Fabaceae
104379at33090	Basic-leucine zipper domain	Validated	90.6	100	10	Vigna angularis	Fabaceae
104379at33090	Basic-leucine zipper domain	Validated	90.6	100	8	Camelina sativa	Brassicaceae
104379at33090	Basic-leucine zipper domain	Validated	90.6	90.91	11	Sorghum bicolor	Poaceae
104379at33090	Basic-leucine zipper domain	Validated	90.6	100	5	Pyrus x bretschneideri	Rosaceae
104379at33090	Basic-leucine zipper domain	Validated	90.6	100	6	Gossypium arboreum	Malvaceae
104379at33090	Basic-leucine zipper domain	Validated	90.6	100	5	Fragaria vesca subsp. vesca	Rosaceae
104379at33090	Basic-leucine zipper domain	Validated	90.6	100	6	Gossypium raimondii	Malvaceae
104379at33090	Basic-leucine zipper domain	Validated	90.6	100	5	Prunus persica	Rosaceae
104379at33090	Basic-leucine zipper domain	Validated	90.6	100	6	Theobroma cacao	Malvaceae
104379at33090	Basic-leucine zipper domain	Validated	90.6	100	8	Brassica rapa	Brassicaceae
104379at33090	Basic-leucine zipper domain	Validated	90.6	100	10	Nicotiana tomentosiformis	Solanaceae
104379at33090	Basic-leucine zipper domain	Validated	90.6	90.91	11	Dichanthelium oligosanthes	Poaceae
104379at33090	Basic-leucine zipper domain	Validated	90.6	90.91	11	Zea mays	Poaceae
104379at33090	Basic-leucine zipper domain	Validated	90.6	90.91	11	Brachypodium distachyon	Poaceae
104379at33090	Basic-leucine zipper domain	Validated	90.6	100	10	Solanum tuberosum	Solanaceae
104379at33090	Basic-leucine zipper domain	Validated	90.6	100	10	Nicotiana attenuata	Solanaceae
104379at33090	Basic-leucine zipper domain	Validated	90.6	100	8	Eutrema salsugineum	Brassicaceae
104379at33090	Basic-leucine zipper domain	Validated	90.6	90.91	11	Triticum urartu	Poaceae
104379at33090	Basic-leucine zipper domain	Validated	90.6	90.91	11	Panicum hallii	Poaceae
104379at33090	Basic-leucine zipper domain	Validated	90.6	100	10	Petunia axillaris	Solanaceae
104379at33090	Basic-leucine zipper domain	Validated	90.6	100	10	Nicotiana tabacum	Solanaceae
104379at33090	Basic-leucine zipper domain	Validated	90.6	100	8	Capsella rubella	Brassicaceae
104379at33090	Basic-leucine zipper domain	Validated	90.6	100	10	Arachis duranensis	Fabaceae
104406at33090	Acyl-ACP thioesterase	Validated	99.15	100	10	Nicotiana obtusifolia	Solanaceae
104406at33090	Acyl-ACP thioesterase	Validated	99.15	90.91	11	Setaria italica	Poaceae
104406at33090	Acyl-ACP thioesterase	Validated	99.15	100	10	Medicago truncatula	Fabaceae
104406at33090	Acyl-ACP thioesterase	Validated	99.15	100	6	Durio zibethinus	Malvaceae
104406at33090	Acyl-ACP thioesterase	Validated	99.15	100	10	Capsicum annuum	Solanaceae
104406at33090	Acyl-ACP thioesterase	Validated	99.15	100	5	Rosa chinensis	Rosaceae
104406at33090	Acyl-ACP thioesterase	Validated	99.15	100	10	Nicotiana tomentosiformis	Solanaceae
104406at33090	Acyl-ACP thioesterase	Validated	99.15	100	10	Cicer arietinum	Fabaceae
104406at33090	Acyl-ACP thioesterase	Validated	99.15	100	10	Trifolium subterraneum	Fabaceae
104406at33090	Acyl-ACP thioesterase	Validated	99.15	90.91	11	Dichanthelium oligosanthes	Poaceae
104406at33090	Acyl-ACP thioesterase	Validated	99.15	100	10	Capsicum chinense	Solanaceae
104406at33090	Acyl-ACP thioesterase	Validated	99.15	100	6	Corchorus capsularis	Malvaceae
104406at33090	Acyl-ACP thioesterase	Validated	99.15	100	10	Vigna angularis	Fabaceae
104406at33090	Acyl-ACP thioesterase	Validated	99.15	100	8	Arabis alpina	Brassicaceae
104406at33090	Acyl-ACP thioesterase	Validated	99.15	100	8	Eutrema salsugineum	Brassicaceae
104406at33090	Acyl-ACP thioesterase	Validated	99.15	100	10	Arachis duranensis	Fabaceae
104406at33090	Acyl-ACP thioesterase	Validated	99.15	100	6	Theobroma cacao	Malvaceae
104406at33090	Acyl-ACP thioesterase	Validated	99.15	100	10	Solanum tuberosum	Solanaceae
104406at33090	Acyl-ACP thioesterase	Validated	99.15	100	10	Nicotiana attenuata	Solanaceae
104406at33090	Acyl-ACP thioesterase	Validated	99.15	100	8	Arabidopsis lyrata subsp. lyrata	Brassicaceae
104406at33090	Acyl-ACP thioesterase	Validated	99.15	100	10	Solanum lycopersicum	Solanaceae
104406at33090	Acyl-ACP thioesterase	Validated	99.15	100	8	Capsella rubella	Brassicaceae
104406at33090	Acyl-ACP thioesterase	Validated	99.15	100	10	Phaseolus vulgaris	Fabaceae
104406at33090	Acyl-ACP thioesterase	Validated	99.15	100	10	Cajanus cajan	Fabaceae
104406at33090	Acyl-ACP thioesterase	Validated	99.15	90.91	11	Aegilops tauschii	Poaceae
104406at33090	Acyl-ACP thioesterase	Validated	99.15	100	6	Gossypium raimondii	Malvaceae
104406at33090	Acyl-ACP thioesterase	Validated	99.15	90.91	11	Zea mays	Poaceae
104406at33090	Acyl-ACP thioesterase	Validated	99.15	100	8	Brassica rapa	Brassicaceae
104406at33090	Acyl-ACP thioesterase	Validated	99.15	100	8	Raphanus sativus	Brassicaceae
104406at33090	Acyl-ACP thioesterase	Validated	99.15	100	5	Fragaria vesca subsp. vesca	Rosaceae
104406at33090	Acyl-ACP thioesterase	Validated	99.15	100	10	Petunia axillaris	Solanaceae
104406at33090	Acyl-ACP thioesterase	Validated	99.15	90.91	11	Triticum urartu	Poaceae
104406at33090	Acyl-ACP thioesterase	Validated	99.15	100	8	Arabidopsis thaliana	Brassicaceae
104406at33090	Acyl-ACP thioesterase	Validated	99.15	100	5	Malus domestica	Rosaceae
104406at33090	Acyl-ACP thioesterase	Validated	99.15	100	10	Nicotiana tabacum	Solanaceae
104406at33090	Acyl-ACP thioesterase	Validated	99.15	100	5	Pyrus x bretschneideri	Rosaceae
104406at33090	Acyl-ACP thioesterase	Validated	99.15	90.91	11	Sorghum bicolor	Poaceae
104406at33090	Acyl-ACP thioesterase	Validated	99.15	90.91	11	Brachypodium distachyon	Poaceae
104406at33090	Acyl-ACP thioesterase	Validated	99.15	100	6	Gossypium arboreum	Malvaceae
104406at33090	Acyl-ACP thioesterase	Validated	99.15	100	10	Lupinus angustifolius	Fabaceae
104406at33090	Acyl-ACP thioesterase	Validated	99.15	100	10	Glycine max	Fabaceae
104406at33090	Acyl-ACP thioesterase	Validated	99.15	90.91	11	Panicum hallii	Poaceae
104406at33090	Acyl-ACP thioesterase	Validated	99.15	90.91	11	Oryza sativa Japonica Group	Poaceae
104406at33090	Acyl-ACP thioesterase	Validated	99.15	100	8	Camelina sativa	Brassicaceae
104406at33090	Acyl-ACP thioesterase	Validated	99.15	100	5	Prunus persica	Rosaceae
104406at33090	Acyl-ACP thioesterase	Validated	99.15	100	10	Nicotiana benthamiana	Solanaceae
104406at33090	Acyl-ACP thioesterase	Validated	99.15	100	10	Trifolium pratense	Fabaceae
104406at33090	Acyl-ACP thioesterase	Validated	99.15	100	6	Corchorus olitorius	Malvaceae
104406at33090	Acyl-ACP thioesterase	Validated	99.15	90.91	11	Oryza brachyantha	Poaceae
104422at33090	Protein RETICULATA-related	Validated	97.44	100	10	Arachis duranensis	Fabaceae
104422at33090	Protein RETICULATA-related	Validated	97.44	100	10	Trifolium pratense	Fabaceae
104422at33090	Protein RETICULATA-related	Validated	97.44	100	5	Pyrus x bretschneideri	Rosaceae
104422at33090	Protein RETICULATA-related	Validated	97.44	90.91	11	Brachypodium distachyon	Poaceae
104422at33090	Protein RETICULATA-related	Validated	97.44	100	8	Camelina sativa	Brassicaceae
104422at33090	Protein RETICULATA-related	Validated	97.44	90.91	11	Zea mays	Poaceae
104422at33090	Protein RETICULATA-related	Validated	97.44	100	10	Capsicum annuum	Solanaceae
104422at33090	Protein RETICULATA-related	Validated	97.44	100	10	Solanum lycopersicum	Solanaceae
104422at33090	Protein RETICULATA-related	Validated	97.44	100	6	Gossypium raimondii	Malvaceae
104422at33090	Protein RETICULATA-related	Validated	97.44	100	10	Petunia axillaris	Solanaceae
104422at33090	Protein RETICULATA-related	Validated	97.44	100	10	Capsicum chinense	Solanaceae
104422at33090	Protein RETICULATA-related	Validated	97.44	100	10	Nicotiana obtusifolia	Solanaceae
104422at33090	Protein RETICULATA-related	Validated	97.44	100	6	Corchorus capsularis	Malvaceae
104422at33090	Protein RETICULATA-related	Validated	97.44	100	6	Corchorus olitorius	Malvaceae
104422at33090	Protein RETICULATA-related	Validated	97.44	100	8	Raphanus sativus	Brassicaceae
104422at33090	Protein RETICULATA-related	Validated	97.44	100	10	Vigna angularis	Fabaceae
104422at33090	Protein RETICULATA-related	Validated	97.44	100	10	Trifolium subterraneum	Fabaceae
104422at33090	Protein RETICULATA-related	Validated	97.44	90.91	11	Setaria italica	Poaceae
104422at33090	Protein RETICULATA-related	Validated	97.44	100	10	Medicago truncatula	Fabaceae
104422at33090	Protein RETICULATA-related	Validated	97.44	100	5	Malus domestica	Rosaceae
104422at33090	Protein RETICULATA-related	Validated	97.44	100	10	Nicotiana attenuata	Solanaceae
104422at33090	Protein RETICULATA-related	Validated	97.44	100	10	Cicer arietinum	Fabaceae
104422at33090	Protein RETICULATA-related	Validated	97.44	100	8	Arabidopsis lyrata subsp. lyrata	Brassicaceae
104422at33090	Protein RETICULATA-related	Validated	97.44	100	5	Fragaria vesca subsp. vesca	Rosaceae
104422at33090	Protein RETICULATA-related	Validated	97.44	100	8	Eutrema salsugineum	Brassicaceae
104422at33090	Protein RETICULATA-related	Validated	97.44	100	8	Arabis alpina	Brassicaceae
104422at33090	Protein RETICULATA-related	Validated	97.44	100	10	Nicotiana benthamiana	Solanaceae
104422at33090	Protein RETICULATA-related	Validated	97.44	100	10	Nicotiana tabacum	Solanaceae
104422at33090	Protein RETICULATA-related	Validated	97.44	100	10	Cajanus cajan	Fabaceae
104422at33090	Protein RETICULATA-related	Validated	97.44	100	10	Nicotiana tomentosiformis	Solanaceae
104422at33090	Protein RETICULATA-related	Validated	97.44	100	6	Theobroma cacao	Malvaceae
104422at33090	Protein RETICULATA-related	Validated	97.44	100	5	Prunus persica	Rosaceae
104422at33090	Protein RETICULATA-related	Validated	97.44	100	6	Durio zibethinus	Malvaceae
104422at33090	Protein RETICULATA-related	Validated	97.44	90.91	11	Triticum urartu	Poaceae
104422at33090	Protein RETICULATA-related	Validated	97.44	90.91	11	Sorghum bicolor	Poaceae
104422at33090	Protein RETICULATA-related	Validated	97.44	100	10	Phaseolus vulgaris	Fabaceae
104422at33090	Protein RETICULATA-related	Validated	97.44	100	10	Solanum tuberosum	Solanaceae
104422at33090	Protein RETICULATA-related	Validated	97.44	90.91	11	Panicum hallii	Poaceae
104422at33090	Protein RETICULATA-related	Validated	97.44	100	6	Gossypium arboreum	Malvaceae
104422at33090	Protein RETICULATA-related	Validated	97.44	100	8	Capsella rubella	Brassicaceae
104422at33090	Protein RETICULATA-related	Validated	97.44	90.91	11	Oryza brachyantha	Poaceae
104422at33090	Protein RETICULATA-related	Validated	97.44	90.91	11	Dichanthelium oligosanthes	Poaceae
104422at33090	Protein RETICULATA-related	Validated	97.44	100	8	Arabidopsis thaliana	Brassicaceae
104422at33090	Protein RETICULATA-related	Validated	97.44	90.91	11	Aegilops tauschii	Poaceae
104422at33090	Protein RETICULATA-related	Validated	97.44	100	10	Lupinus angustifolius	Fabaceae
104422at33090	Protein RETICULATA-related	Validated	97.44	100	5	Rosa chinensis	Rosaceae
104422at33090	Protein RETICULATA-related	Validated	97.44	90.91	11	Oryza sativa Japonica Group	Poaceae
104422at33090	Protein RETICULATA-related	Validated	97.44	100	10	Glycine max	Fabaceae
104422at33090	Protein RETICULATA-related	Validated	97.44	100	8	Brassica rapa	Brassicaceae
104433at33090	Syntaxin 6, N-terminal	Validated	76.07	100	10	Cicer arietinum	Fabaceae
104433at33090	Syntaxin 6, N-terminal	Validated	76.07	100	8	Eutrema salsugineum	Brassicaceae
104433at33090	Syntaxin 6, N-terminal	Validated	76.07	100	10	Solanum tuberosum	Solanaceae
104433at33090	Syntaxin 6, N-terminal	Validated	76.07	100	6	Gossypium raimondii	Malvaceae
104433at33090	Syntaxin 6, N-terminal	Validated	76.07	100	10	Capsicum annuum	Solanaceae
104433at33090	Syntaxin 6, N-terminal	Validated	76.07	72.73	11	Panicum hallii	Poaceae
104433at33090	Syntaxin 6, N-terminal	Validated	76.07	100	10	Medicago truncatula	Fabaceae
104433at33090	Syntaxin 6, N-terminal	Validated	76.07	100	10	Cajanus cajan	Fabaceae
104433at33090	Syntaxin 6, N-terminal	Validated	76.07	100	10	Lupinus angustifolius	Fabaceae
104433at33090	Syntaxin 6, N-terminal	Validated	76.07	72.73	11	Sorghum bicolor	Poaceae
104433at33090	Syntaxin 6, N-terminal	Validated	76.07	100	6	Theobroma cacao	Malvaceae
104433at33090	Syntaxin 6, N-terminal	Validated	76.07	72.73	11	Brachypodium distachyon	Poaceae
104433at33090	Syntaxin 6, N-terminal	Validated	76.07	100	8	Camelina sativa	Brassicaceae
104433at33090	Syntaxin 6, N-terminal	Validated	76.07	100	8	Arabidopsis thaliana	Brassicaceae
104433at33090	Syntaxin 6, N-terminal	Validated	76.07	100	10	Solanum lycopersicum	Solanaceae
104433at33090	Syntaxin 6, N-terminal	Validated	76.07	100	10	Vigna angularis	Fabaceae
104433at33090	Syntaxin 6, N-terminal	Validated	76.07	100	10	Capsicum chinense	Solanaceae
104433at33090	Syntaxin 6, N-terminal	Validated	76.07	100	5	Pyrus x bretschneideri	Rosaceae
104433at33090	Syntaxin 6, N-terminal	Validated	76.07	100	6	Gossypium arboreum	Malvaceae
104433at33090	Syntaxin 6, N-terminal	Validated	76.07	100	5	Prunus persica	Rosaceae
104433at33090	Syntaxin 6, N-terminal	Validated	76.07	100	10	Phaseolus vulgaris	Fabaceae
104433at33090	Syntaxin 6, N-terminal	Validated	76.07	100	10	Glycine max	Fabaceae
104433at33090	Syntaxin 6, N-terminal	Validated	76.07	100	5	Rosa chinensis	Rosaceae
104433at33090	Syntaxin 6, N-terminal	Validated	76.07	100	6	Corchorus capsularis	Malvaceae
104433at33090	Syntaxin 6, N-terminal	Validated	76.07	100	5	Malus domestica	Rosaceae
104433at33090	Syntaxin 6, N-terminal	Validated	76.07	72.73	11	Aegilops tauschii	Poaceae
104433at33090	Syntaxin 6, N-terminal	Validated	76.07	100	10	Nicotiana obtusifolia	Solanaceae
104433at33090	Syntaxin 6, N-terminal	Validated	76.07	100	10	Nicotiana tabacum	Solanaceae
104433at33090	Syntaxin 6, N-terminal	Validated	76.07	100	10	Trifolium pratense	Fabaceae
104433at33090	Syntaxin 6, N-terminal	Validated	76.07	100	10	Arachis duranensis	Fabaceae
104433at33090	Syntaxin 6, N-terminal	Validated	76.07	100	8	Raphanus sativus	Brassicaceae
104433at33090	Syntaxin 6, N-terminal	Validated	76.07	100	10	Nicotiana benthamiana	Solanaceae
104433at33090	Syntaxin 6, N-terminal	Validated	76.07	100	10	Nicotiana tomentosiformis	Solanaceae
104433at33090	Syntaxin 6, N-terminal	Validated	76.07	72.73	11	Setaria italica	Poaceae
104433at33090	Syntaxin 6, N-terminal	Validated	76.07	100	8	Brassica rapa	Brassicaceae
104433at33090	Syntaxin 6, N-terminal	Validated	76.07	100	8	Arabidopsis lyrata subsp. lyrata	Brassicaceae
104433at33090	Syntaxin 6, N-terminal	Validated	76.07	72.73	11	Oryza brachyantha	Poaceae
104433at33090	Syntaxin 6, N-terminal	Validated	76.07	100	10	Petunia axillaris	Solanaceae
104433at33090	Syntaxin 6, N-terminal	Validated	76.07	100	10	Trifolium subterraneum	Fabaceae
104433at33090	Syntaxin 6, N-terminal	Validated	76.07	100	6	Corchorus olitorius	Malvaceae
104433at33090	Syntaxin 6, N-terminal	Validated	76.07	100	5	Fragaria vesca subsp. vesca	Rosaceae
104433at33090	Syntaxin 6, N-terminal	Validated	76.07	72.73	11	Zea mays	Poaceae
104433at33090	Syntaxin 6, N-terminal	Validated	76.07	100	10	Nicotiana attenuata	Solanaceae
104433at33090	Syntaxin 6, N-terminal	Validated	76.07	72.73	11	Oryza sativa Japonica Group	Poaceae
104433at33090	Syntaxin 6, N-terminal	Validated	76.07	100	8	Capsella rubella	Brassicaceae
104433at33090	Syntaxin 6, N-terminal	Validated	76.07	100	6	Durio zibethinus	Malvaceae
104433at33090	Syntaxin 6, N-terminal	Validated	76.07	100	8	Arabis alpina	Brassicaceae
104439at33090	PC-Esterase	Validated	58.97	100	5	Rosa chinensis	Rosaceae
104439at33090	PC-Esterase	Validated	58.97	100	10	Petunia axillaris	Solanaceae
104439at33090	PC-Esterase	Validated	58.97	100	5	Pyrus x bretschneideri	Rosaceae
104439at33090	PC-Esterase	Validated	58.97	80	10	Arachis duranensis	Fabaceae
104439at33090	PC-Esterase	Validated	58.97	100	10	Nicotiana benthamiana	Solanaceae
104439at33090	PC-Esterase	Validated	58.97	80	10	Lupinus angustifolius	Fabaceae
104439at33090	PC-Esterase	Validated	58.97	87.5	8	Camelina sativa	Brassicaceae
104439at33090	PC-Esterase	Validated	58.97	80	10	Vigna angularis	Fabaceae
104439at33090	PC-Esterase	Validated	58.97	100	10	Nicotiana tomentosiformis	Solanaceae
104439at33090	PC-Esterase	Validated	58.97	100	10	Nicotiana attenuata	Solanaceae
104439at33090	PC-Esterase	Validated	58.97	87.5	8	Capsella rubella	Brassicaceae
104439at33090	PC-Esterase	Validated	58.97	80	10	Cicer arietinum	Fabaceae
104439at33090	PC-Esterase	Validated	58.97	100	10	Nicotiana obtusifolia	Solanaceae
104439at33090	PC-Esterase	Validated	58.97	83.33	6	Corchorus olitorius	Malvaceae
104439at33090	PC-Esterase	Validated	58.97	100	10	Solanum lycopersicum	Solanaceae
104439at33090	PC-Esterase	Validated	58.97	100	5	Malus domestica	Rosaceae
104439at33090	PC-Esterase	Validated	58.97	83.33	6	Gossypium arboreum	Malvaceae
104439at33090	PC-Esterase	Validated	58.97	83.33	6	Gossypium raimondii	Malvaceae
104439at33090	PC-Esterase	Validated	58.97	100	10	Nicotiana tabacum	Solanaceae
104439at33090	PC-Esterase	Validated	58.97	87.5	8	Brassica rapa	Brassicaceae
104439at33090	PC-Esterase	Validated	58.97	80	10	Phaseolus vulgaris	Fabaceae
104439at33090	PC-Esterase	Validated	58.97	100	10	Capsicum annuum	Solanaceae
104439at33090	PC-Esterase	Validated	58.97	100	5	Prunus persica	Rosaceae
104439at33090	PC-Esterase	Validated	58.97	83.33	6	Durio zibethinus	Malvaceae
104439at33090	PC-Esterase	Validated	58.97	83.33	6	Theobroma cacao	Malvaceae
104439at33090	PC-Esterase	Validated	58.97	80	10	Cajanus cajan	Fabaceae
104439at33090	PC-Esterase	Validated	58.97	80	10	Glycine max	Fabaceae
104439at33090	PC-Esterase	Validated	58.97	87.5	8	Arabidopsis lyrata subsp. lyrata	Brassicaceae
104439at33090	PC-Esterase	Validated	58.97	87.5	8	Arabidopsis thaliana	Brassicaceae
104439at33090	PC-Esterase	Validated	58.97	100	5	Fragaria vesca subsp. vesca	Rosaceae
104439at33090	PC-Esterase	Validated	58.97	87.5	8	Eutrema salsugineum	Brassicaceae
104439at33090	PC-Esterase	Validated	58.97	80	10	Medicago truncatula	Fabaceae
104439at33090	PC-Esterase	Validated	58.97	100	10	Capsicum chinense	Solanaceae
104439at33090	PC-Esterase	Validated	58.97	87.5	8	Raphanus sativus	Brassicaceae
104439at33090	PC-Esterase	Validated	58.97	100	10	Solanum tuberosum	Solanaceae
104451at33090	PLC-like phosphodiesterase, TIM beta/alpha-barrel domain superfamily	Validated	80.34	100	5	Malus domestica	Rosaceae
104451at33090	PLC-like phosphodiesterase, TIM beta/alpha-barrel domain superfamily	Validated	80.34	100	6	Gossypium raimondii	Malvaceae
104451at33090	PLC-like phosphodiesterase, TIM beta/alpha-barrel domain superfamily	Validated	80.34	100	10	Nicotiana obtusifolia	Solanaceae
104451at33090	PLC-like phosphodiesterase, TIM beta/alpha-barrel domain superfamily	Validated	80.34	100	10	Lupinus angustifolius	Fabaceae
104451at33090	PLC-like phosphodiesterase, TIM beta/alpha-barrel domain superfamily	Validated	80.34	100	6	Durio zibethinus	Malvaceae
104451at33090	PLC-like phosphodiesterase, TIM beta/alpha-barrel domain superfamily	Validated	80.34	100	10	Nicotiana tomentosiformis	Solanaceae
104451at33090	PLC-like phosphodiesterase, TIM beta/alpha-barrel domain superfamily	Validated	80.34	100	6	Corchorus olitorius	Malvaceae
104451at33090	PLC-like phosphodiesterase, TIM beta/alpha-barrel domain superfamily	Validated	80.34	72.73	11	Setaria italica	Poaceae
104451at33090	PLC-like phosphodiesterase, TIM beta/alpha-barrel domain superfamily	Validated	80.34	100	5	Fragaria vesca subsp. vesca	Rosaceae
104451at33090	PLC-like phosphodiesterase, TIM beta/alpha-barrel domain superfamily	Validated	80.34	72.73	11	Brachypodium distachyon	Poaceae
104451at33090	PLC-like phosphodiesterase, TIM beta/alpha-barrel domain superfamily	Validated	80.34	100	10	Cajanus cajan	Fabaceae
104451at33090	PLC-like phosphodiesterase, TIM beta/alpha-barrel domain superfamily	Validated	80.34	87.5	8	Raphanus sativus	Brassicaceae
104451at33090	PLC-like phosphodiesterase, TIM beta/alpha-barrel domain superfamily	Validated	80.34	100	10	Glycine max	Fabaceae
104451at33090	PLC-like phosphodiesterase, TIM beta/alpha-barrel domain superfamily	Validated	80.34	100	10	Nicotiana benthamiana	Solanaceae
104451at33090	PLC-like phosphodiesterase, TIM beta/alpha-barrel domain superfamily	Validated	80.34	87.5	8	Camelina sativa	Brassicaceae
104451at33090	PLC-like phosphodiesterase, TIM beta/alpha-barrel domain superfamily	Validated	80.34	87.5	8	Eutrema salsugineum	Brassicaceae
104451at33090	PLC-like phosphodiesterase, TIM beta/alpha-barrel domain superfamily	Validated	80.34	100	10	Phaseolus vulgaris	Fabaceae
104451at33090	PLC-like phosphodiesterase, TIM beta/alpha-barrel domain superfamily	Validated	80.34	100	6	Corchorus capsularis	Malvaceae
104451at33090	PLC-like phosphodiesterase, TIM beta/alpha-barrel domain superfamily	Validated	80.34	100	5	Prunus persica	Rosaceae
104451at33090	PLC-like phosphodiesterase, TIM beta/alpha-barrel domain superfamily	Validated	80.34	100	10	Cicer arietinum	Fabaceae
104451at33090	PLC-like phosphodiesterase, TIM beta/alpha-barrel domain superfamily	Validated	80.34	87.5	8	Capsella rubella	Brassicaceae
104451at33090	PLC-like phosphodiesterase, TIM beta/alpha-barrel domain superfamily	Validated	80.34	72.73	11	Aegilops tauschii	Poaceae
104451at33090	PLC-like phosphodiesterase, TIM beta/alpha-barrel domain superfamily	Validated	80.34	87.5	8	Arabidopsis lyrata subsp. lyrata	Brassicaceae
104451at33090	PLC-like phosphodiesterase, TIM beta/alpha-barrel domain superfamily	Validated	80.34	72.73	11	Zea mays	Poaceae
104451at33090	PLC-like phosphodiesterase, TIM beta/alpha-barrel domain superfamily	Validated	80.34	100	10	Solanum lycopersicum	Solanaceae
104451at33090	PLC-like phosphodiesterase, TIM beta/alpha-barrel domain superfamily	Validated	80.34	72.73	11	Oryza brachyantha	Poaceae
104451at33090	PLC-like phosphodiesterase, TIM beta/alpha-barrel domain superfamily	Validated	80.34	100	6	Theobroma cacao	Malvaceae
104451at33090	PLC-like phosphodiesterase, TIM beta/alpha-barrel domain superfamily	Validated	80.34	72.73	11	Sorghum bicolor	Poaceae
104451at33090	PLC-like phosphodiesterase, TIM beta/alpha-barrel domain superfamily	Validated	80.34	100	10	Medicago truncatula	Fabaceae
104451at33090	PLC-like phosphodiesterase, TIM beta/alpha-barrel domain superfamily	Validated	80.34	100	10	Capsicum annuum	Solanaceae
104451at33090	PLC-like phosphodiesterase, TIM beta/alpha-barrel domain superfamily	Validated	80.34	72.73	11	Oryza sativa Japonica Group	Poaceae
104451at33090	PLC-like phosphodiesterase, TIM beta/alpha-barrel domain superfamily	Validated	80.34	100	10	Arachis duranensis	Fabaceae
104451at33090	PLC-like phosphodiesterase, TIM beta/alpha-barrel domain superfamily	Validated	80.34	100	10	Nicotiana tabacum	Solanaceae
104451at33090	PLC-like phosphodiesterase, TIM beta/alpha-barrel domain superfamily	Validated	80.34	100	5	Rosa chinensis	Rosaceae
104451at33090	PLC-like phosphodiesterase, TIM beta/alpha-barrel domain superfamily	Validated	80.34	100	6	Gossypium arboreum	Malvaceae
104451at33090	PLC-like phosphodiesterase, TIM beta/alpha-barrel domain superfamily	Validated	80.34	100	10	Trifolium subterraneum	Fabaceae
104451at33090	PLC-like phosphodiesterase, TIM beta/alpha-barrel domain superfamily	Validated	80.34	100	5	Pyrus x bretschneideri	Rosaceae
104451at33090	PLC-like phosphodiesterase, TIM beta/alpha-barrel domain superfamily	Validated	80.34	100	10	Nicotiana attenuata	Solanaceae
104451at33090	PLC-like phosphodiesterase, TIM beta/alpha-barrel domain superfamily	Validated	80.34	87.5	8	Arabidopsis thaliana	Brassicaceae
104451at33090	PLC-like phosphodiesterase, TIM beta/alpha-barrel domain superfamily	Validated	80.34	87.5	8	Brassica rapa	Brassicaceae
104451at33090	PLC-like phosphodiesterase, TIM beta/alpha-barrel domain superfamily	Validated	80.34	100	10	Petunia axillaris	Solanaceae
104451at33090	PLC-like phosphodiesterase, TIM beta/alpha-barrel domain superfamily	Validated	80.34	100	10	Trifolium pratense	Fabaceae
104451at33090	PLC-like phosphodiesterase, TIM beta/alpha-barrel domain superfamily	Validated	80.34	72.73	11	Panicum hallii	Poaceae
104451at33090	PLC-like phosphodiesterase, TIM beta/alpha-barrel domain superfamily	Validated	80.34	100	10	Solanum tuberosum	Solanaceae
104451at33090	PLC-like phosphodiesterase, TIM beta/alpha-barrel domain superfamily	Validated	80.34	100	10	Vigna angularis	Fabaceae
104451at33090	PLC-like phosphodiesterase, TIM beta/alpha-barrel domain superfamily	Validated	80.34	100	10	Capsicum chinense	Solanaceae
104456at33090	PPM-type phosphatase domain	Validated	68.38	100	8	Camelina sativa	Brassicaceae
104456at33090	PPM-type phosphatase domain	Validated	68.38	66.67	6	Gossypium raimondii	Malvaceae
104456at33090	PPM-type phosphatase domain	Validated	68.38	72.73	11	Triticum urartu	Poaceae
104456at33090	PPM-type phosphatase domain	Validated	68.38	100	8	Arabidopsis thaliana	Brassicaceae
104456at33090	PPM-type phosphatase domain	Validated	68.38	100	10	Cajanus cajan	Fabaceae
104456at33090	PPM-type phosphatase domain	Validated	68.38	100	5	Fragaria vesca subsp. vesca	Rosaceae
104456at33090	PPM-type phosphatase domain	Validated	68.38	100	10	Nicotiana tomentosiformis	Solanaceae
104456at33090	PPM-type phosphatase domain	Validated	68.38	100	10	Nicotiana obtusifolia	Solanaceae
104456at33090	PPM-type phosphatase domain	Validated	68.38	66.67	6	Durio zibethinus	Malvaceae
104456at33090	PPM-type phosphatase domain	Validated	68.38	100	10	Nicotiana tabacum	Solanaceae
104456at33090	PPM-type phosphatase domain	Validated	68.38	66.67	6	Gossypium arboreum	Malvaceae
104456at33090	PPM-type phosphatase domain	Validated	68.38	100	10	Arachis duranensis	Fabaceae
104456at33090	PPM-type phosphatase domain	Validated	68.38	100	10	Phaseolus vulgaris	Fabaceae
104456at33090	PPM-type phosphatase domain	Validated	68.38	72.73	11	Dichanthelium oligosanthes	Poaceae
104456at33090	PPM-type phosphatase domain	Validated	68.38	100	8	Capsella rubella	Brassicaceae
104456at33090	PPM-type phosphatase domain	Validated	68.38	72.73	11	Setaria italica	Poaceae
104456at33090	PPM-type phosphatase domain	Validated	68.38	100	10	Trifolium subterraneum	Fabaceae
104456at33090	PPM-type phosphatase domain	Validated	68.38	66.67	6	Corchorus olitorius	Malvaceae
104456at33090	PPM-type phosphatase domain	Validated	68.38	100	5	Malus domestica	Rosaceae
104456at33090	PPM-type phosphatase domain	Validated	68.38	72.73	11	Sorghum bicolor	Poaceae
104456at33090	PPM-type phosphatase domain	Validated	68.38	72.73	11	Panicum hallii	Poaceae
104456at33090	PPM-type phosphatase domain	Validated	68.38	100	10	Medicago truncatula	Fabaceae
104456at33090	PPM-type phosphatase domain	Validated	68.38	100	10	Glycine max	Fabaceae
104456at33090	PPM-type phosphatase domain	Validated	68.38	100	5	Prunus persica	Rosaceae
104456at33090	PPM-type phosphatase domain	Validated	68.38	100	8	Arabidopsis lyrata subsp. lyrata	Brassicaceae
104456at33090	PPM-type phosphatase domain	Validated	68.38	72.73	11	Zea mays	Poaceae
104456at33090	PPM-type phosphatase domain	Validated	68.38	100	10	Petunia axillaris	Solanaceae
104456at33090	PPM-type phosphatase domain	Validated	68.38	100	10	Cicer arietinum	Fabaceae
104456at33090	PPM-type phosphatase domain	Validated	68.38	100	5	Pyrus x bretschneideri	Rosaceae
104456at33090	PPM-type phosphatase domain	Validated	68.38	100	5	Rosa chinensis	Rosaceae
104456at33090	PPM-type phosphatase domain	Validated	68.38	100	10	Nicotiana attenuata	Solanaceae
104456at33090	PPM-type phosphatase domain	Validated	68.38	100	10	Vigna angularis	Fabaceae
104456at33090	PPM-type phosphatase domain	Validated	68.38	100	8	Brassica rapa	Brassicaceae
104456at33090	PPM-type phosphatase domain	Validated	68.38	100	8	Eutrema salsugineum	Brassicaceae
104456at33090	PPM-type phosphatase domain	Validated	68.38	100	10	Lupinus angustifolius	Fabaceae
104456at33090	PPM-type phosphatase domain	Validated	68.38	72.73	11	Oryza sativa Japonica Group	Poaceae
104456at33090	PPM-type phosphatase domain	Validated	68.38	100	8	Raphanus sativus	Brassicaceae
104456at33090	PPM-type phosphatase domain	Validated	68.38	100	10	Nicotiana benthamiana	Solanaceae
104456at33090	PPM-type phosphatase domain	Validated	68.38	100	10	Solanum lycopersicum	Solanaceae
104456at33090	PPM-type phosphatase domain	Validated	68.38	100	10	Solanum tuberosum	Solanaceae
104456at33090	PPM-type phosphatase domain	Validated	68.38	100	10	Capsicum chinense	Solanaceae
104456at33090	PPM-type phosphatase domain	Validated	68.38	100	8	Arabis alpina	Brassicaceae
104456at33090	PPM-type phosphatase domain	Validated	68.38	100	10	Trifolium pratense	Fabaceae
104456at33090	PPM-type phosphatase domain	Validated	68.38	100	10	Capsicum annuum	Solanaceae
104456at33090	PPM-type phosphatase domain	Validated	68.38	72.73	11	Aegilops tauschii	Poaceae
10445at33090	NB-ARC	Validated	70.94	100	10	Medicago truncatula	Fabaceae
10445at33090	NB-ARC	Validated	70.94	100	6	Durio zibethinus	Malvaceae
10445at33090	NB-ARC	Validated	70.94	100	10	Cajanus cajan	Fabaceae
10445at33090	NB-ARC	Validated	70.94	90	10	Petunia axillaris	Solanaceae
10445at33090	NB-ARC	Validated	70.94	100	11	Triticum urartu	Poaceae
10445at33090	NB-ARC	Validated	70.94	100	10	Glycine max	Fabaceae
10445at33090	NB-ARC	Validated	70.94	100	11	Triticum aestivum	Poaceae
10445at33090	NB-ARC	Validated	70.94	100	6	Corchorus capsularis	Malvaceae
10445at33090	NB-ARC	Validated	70.94	100	11	Zea mays	Poaceae
10445at33090	NB-ARC	Validated	70.94	100	11	Oryza sativa Japonica Group	Poaceae
10445at33090	NB-ARC	Validated	70.94	100	6	Gossypium arboreum	Malvaceae
10445at33090	NB-ARC	Validated	70.94	100	11	Brachypodium distachyon	Poaceae
10445at33090	NB-ARC	Validated	70.94	100	10	Vigna angularis	Fabaceae
10445at33090	NB-ARC	Validated	70.94	80	5	Malus domestica	Rosaceae
10445at33090	NB-ARC	Validated	70.94	100	10	Phaseolus vulgaris	Fabaceae
10445at33090	NB-ARC	Validated	70.94	90	10	Solanum tuberosum	Solanaceae
10445at33090	NB-ARC	Validated	70.94	100	11	Panicum hallii	Poaceae
10445at33090	NB-ARC	Validated	70.94	90	10	Capsicum chinense	Solanaceae
10445at33090	NB-ARC	Validated	70.94	100	10	Lupinus angustifolius	Fabaceae
10445at33090	NB-ARC	Validated	70.94	80	5	Pyrus x bretschneideri	Rosaceae
10445at33090	NB-ARC	Validated	70.94	100	6	Corchorus olitorius	Malvaceae
10445at33090	NB-ARC	Validated	70.94	100	10	Trifolium pratense	Fabaceae
10445at33090	NB-ARC	Validated	70.94	90	10	Capsicum annuum	Solanaceae
10445at33090	NB-ARC	Validated	70.94	80	5	Rosa chinensis	Rosaceae
10445at33090	NB-ARC	Validated	70.94	100	10	Trifolium subterraneum	Fabaceae
10445at33090	NB-ARC	Validated	70.94	100	11	Aegilops tauschii	Poaceae
10445at33090	NB-ARC	Validated	70.94	100	6	Gossypium raimondii	Malvaceae
10445at33090	NB-ARC	Validated	70.94	100	10	Cicer arietinum	Fabaceae
10445at33090	NB-ARC	Validated	70.94	100	11	Sorghum bicolor	Poaceae
10445at33090	NB-ARC	Validated	70.94	80	5	Prunus persica	Rosaceae
10445at33090	NB-ARC	Validated	70.94	90	10	Solanum lycopersicum	Solanaceae
10445at33090	NB-ARC	Validated	70.94	90	10	Nicotiana benthamiana	Solanaceae
10445at33090	NB-ARC	Validated	70.94	100	11	Oryza brachyantha	Poaceae
10445at33090	NB-ARC	Validated	70.94	90	10	Nicotiana tabacum	Solanaceae
10445at33090	NB-ARC	Validated	70.94	100	11	Dichanthelium oligosanthes	Poaceae
10445at33090	NB-ARC	Validated	70.94	90	10	Nicotiana tomentosiformis	Solanaceae
10445at33090	NB-ARC	Validated	70.94	90	10	Nicotiana attenuata	Solanaceae
10445at33090	NB-ARC	Validated	70.94	100	6	Theobroma cacao	Malvaceae
10445at33090	NB-ARC	Validated	70.94	100	11	Setaria italica	Poaceae
10445at33090	NB-ARC	Validated	70.94	100	10	Arachis duranensis	Fabaceae
104461at33090	Coproporphyrinogen III oxidase, aerobic	Validated	96.58	100	10	Vigna angularis	Fabaceae
104461at33090	Coproporphyrinogen III oxidase, aerobic	Validated	96.58	100	10	Glycine max	Fabaceae
104461at33090	Coproporphyrinogen III oxidase, aerobic	Validated	96.58	100	10	Nicotiana attenuata	Solanaceae
104461at33090	Coproporphyrinogen III oxidase, aerobic	Validated	96.58	90.91	11	Sorghum bicolor	Poaceae
104461at33090	Coproporphyrinogen III oxidase, aerobic	Validated	96.58	80	5	Rosa chinensis	Rosaceae
104461at33090	Coproporphyrinogen III oxidase, aerobic	Validated	96.58	100	10	Capsicum chinense	Solanaceae
104461at33090	Coproporphyrinogen III oxidase, aerobic	Validated	96.58	83.33	6	Corchorus capsularis	Malvaceae
104461at33090	Coproporphyrinogen III oxidase, aerobic	Validated	96.58	100	10	Medicago truncatula	Fabaceae
104461at33090	Coproporphyrinogen III oxidase, aerobic	Validated	96.58	80	5	Fragaria vesca subsp. vesca	Rosaceae
104461at33090	Coproporphyrinogen III oxidase, aerobic	Validated	96.58	100	10	Nicotiana tomentosiformis	Solanaceae
104461at33090	Coproporphyrinogen III oxidase, aerobic	Validated	96.58	83.33	6	Theobroma cacao	Malvaceae
104461at33090	Coproporphyrinogen III oxidase, aerobic	Validated	96.58	100	10	Trifolium pratense	Fabaceae
104461at33090	Coproporphyrinogen III oxidase, aerobic	Validated	96.58	100	10	Nicotiana tabacum	Solanaceae
104461at33090	Coproporphyrinogen III oxidase, aerobic	Validated	96.58	90.91	11	Oryza sativa Japonica Group	Poaceae
104461at33090	Coproporphyrinogen III oxidase, aerobic	Validated	96.58	100	8	Eutrema salsugineum	Brassicaceae
104461at33090	Coproporphyrinogen III oxidase, aerobic	Validated	96.58	100	10	Capsicum annuum	Solanaceae
104461at33090	Coproporphyrinogen III oxidase, aerobic	Validated	96.58	100	10	Nicotiana benthamiana	Solanaceae
104461at33090	Coproporphyrinogen III oxidase, aerobic	Validated	96.58	90.91	11	Oryza brachyantha	Poaceae
104461at33090	Coproporphyrinogen III oxidase, aerobic	Validated	96.58	100	10	Solanum tuberosum	Solanaceae
104461at33090	Coproporphyrinogen III oxidase, aerobic	Validated	96.58	100	8	Arabidopsis lyrata subsp. lyrata	Brassicaceae
104461at33090	Coproporphyrinogen III oxidase, aerobic	Validated	96.58	100	10	Cajanus cajan	Fabaceae
104461at33090	Coproporphyrinogen III oxidase, aerobic	Validated	96.58	100	10	Nicotiana obtusifolia	Solanaceae
104461at33090	Coproporphyrinogen III oxidase, aerobic	Validated	96.58	100	8	Arabidopsis thaliana	Brassicaceae
104461at33090	Coproporphyrinogen III oxidase, aerobic	Validated	96.58	83.33	6	Durio zibethinus	Malvaceae
104461at33090	Coproporphyrinogen III oxidase, aerobic	Validated	96.58	100	10	Trifolium subterraneum	Fabaceae
104461at33090	Coproporphyrinogen III oxidase, aerobic	Validated	96.58	100	8	Camelina sativa	Brassicaceae
104461at33090	Coproporphyrinogen III oxidase, aerobic	Validated	96.58	90.91	11	Aegilops tauschii	Poaceae
104461at33090	Coproporphyrinogen III oxidase, aerobic	Validated	96.58	100	8	Brassica rapa	Brassicaceae
104461at33090	Coproporphyrinogen III oxidase, aerobic	Validated	96.58	90.91	11	Dichanthelium oligosanthes	Poaceae
104461at33090	Coproporphyrinogen III oxidase, aerobic	Validated	96.58	83.33	6	Gossypium arboreum	Malvaceae
104461at33090	Coproporphyrinogen III oxidase, aerobic	Validated	96.58	100	10	Arachis duranensis	Fabaceae
104461at33090	Coproporphyrinogen III oxidase, aerobic	Validated	96.58	100	10	Petunia axillaris	Solanaceae
104461at33090	Coproporphyrinogen III oxidase, aerobic	Validated	96.58	90.91	11	Triticum urartu	Poaceae
104461at33090	Coproporphyrinogen III oxidase, aerobic	Validated	96.58	100	10	Cicer arietinum	Fabaceae
104461at33090	Coproporphyrinogen III oxidase, aerobic	Validated	96.58	100	8	Raphanus sativus	Brassicaceae
104461at33090	Coproporphyrinogen III oxidase, aerobic	Validated	96.58	100	8	Arabis alpina	Brassicaceae
104461at33090	Coproporphyrinogen III oxidase, aerobic	Validated	96.58	90.91	11	Panicum hallii	Poaceae
104461at33090	Coproporphyrinogen III oxidase, aerobic	Validated	96.58	90.91	11	Zea mays	Poaceae
104461at33090	Coproporphyrinogen III oxidase, aerobic	Validated	96.58	100	8	Capsella rubella	Brassicaceae
104461at33090	Coproporphyrinogen III oxidase, aerobic	Validated	96.58	90.91	11	Brachypodium distachyon	Poaceae
104461at33090	Coproporphyrinogen III oxidase, aerobic	Validated	96.58	100	10	Solanum lycopersicum	Solanaceae
104461at33090	Coproporphyrinogen III oxidase, aerobic	Validated	96.58	83.33	6	Gossypium raimondii	Malvaceae
104461at33090	Coproporphyrinogen III oxidase, aerobic	Validated	96.58	90.91	11	Setaria italica	Poaceae
104461at33090	Coproporphyrinogen III oxidase, aerobic	Validated	96.58	100	10	Phaseolus vulgaris	Fabaceae
104461at33090	Coproporphyrinogen III oxidase, aerobic	Validated	96.58	100	10	Lupinus angustifolius	Fabaceae
104461at33090	Coproporphyrinogen III oxidase, aerobic	Validated	96.58	80	5	Malus domestica	Rosaceae
104461at33090	Coproporphyrinogen III oxidase, aerobic	Validated	96.58	80	5	Prunus persica	Rosaceae
104479at33090	Isopenicillin N synthase-like	Validated	94.02	90.91	11	Brachypodium distachyon	Poaceae
104479at33090	Isopenicillin N synthase-like	Validated	94.02	100	10	Medicago truncatula	Fabaceae
104479at33090	Isopenicillin N synthase-like	Validated	94.02	90.91	11	Aegilops tauschii	Poaceae
104479at33090	Isopenicillin N synthase-like	Validated	94.02	100	5	Prunus persica	Rosaceae
104479at33090	Isopenicillin N synthase-like	Validated	94.02	90	10	Nicotiana obtusifolia	Solanaceae
104479at33090	Isopenicillin N synthase-like	Validated	94.02	90	10	Nicotiana tabacum	Solanaceae
104479at33090	Isopenicillin N synthase-like	Validated	94.02	100	10	Cicer arietinum	Fabaceae
104479at33090	Isopenicillin N synthase-like	Validated	94.02	90.91	11	Panicum hallii	Poaceae
104479at33090	Isopenicillin N synthase-like	Validated	94.02	100	6	Corchorus olitorius	Malvaceae
104479at33090	Isopenicillin N synthase-like	Validated	94.02	90.91	11	Oryza brachyantha	Poaceae
104479at33090	Isopenicillin N synthase-like	Validated	94.02	100	8	Brassica rapa	Brassicaceae
104479at33090	Isopenicillin N synthase-like	Validated	94.02	100	8	Arabidopsis thaliana	Brassicaceae
104479at33090	Isopenicillin N synthase-like	Validated	94.02	90	10	Nicotiana tomentosiformis	Solanaceae
104479at33090	Isopenicillin N synthase-like	Validated	94.02	100	8	Arabis alpina	Brassicaceae
104479at33090	Isopenicillin N synthase-like	Validated	94.02	90.91	11	Setaria italica	Poaceae
104479at33090	Isopenicillin N synthase-like	Validated	94.02	100	5	Fragaria vesca subsp. vesca	Rosaceae
104479at33090	Isopenicillin N synthase-like	Validated	94.02	90.91	11	Zea mays	Poaceae
104479at33090	Isopenicillin N synthase-like	Validated	94.02	90.91	11	Triticum aestivum	Poaceae
104479at33090	Isopenicillin N synthase-like	Validated	94.02	100	6	Gossypium raimondii	Malvaceae
104479at33090	Isopenicillin N synthase-like	Validated	94.02	100	6	Gossypium arboreum	Malvaceae
104479at33090	Isopenicillin N synthase-like	Validated	94.02	100	10	Lupinus angustifolius	Fabaceae
104479at33090	Isopenicillin N synthase-like	Validated	94.02	100	10	Vigna angularis	Fabaceae
104479at33090	Isopenicillin N synthase-like	Validated	94.02	100	10	Arachis duranensis	Fabaceae
104479at33090	Isopenicillin N synthase-like	Validated	94.02	90	10	Nicotiana attenuata	Solanaceae
104479at33090	Isopenicillin N synthase-like	Validated	94.02	90	10	Capsicum annuum	Solanaceae
104479at33090	Isopenicillin N synthase-like	Validated	94.02	100	5	Pyrus x bretschneideri	Rosaceae
104479at33090	Isopenicillin N synthase-like	Validated	94.02	100	10	Trifolium subterraneum	Fabaceae
104479at33090	Isopenicillin N synthase-like	Validated	94.02	90	10	Nicotiana benthamiana	Solanaceae
104479at33090	Isopenicillin N synthase-like	Validated	94.02	90	10	Solanum tuberosum	Solanaceae
104479at33090	Isopenicillin N synthase-like	Validated	94.02	100	5	Malus domestica	Rosaceae
104479at33090	Isopenicillin N synthase-like	Validated	94.02	90	10	Petunia axillaris	Solanaceae
104479at33090	Isopenicillin N synthase-like	Validated	94.02	100	8	Capsella rubella	Brassicaceae
104479at33090	Isopenicillin N synthase-like	Validated	94.02	90.91	11	Sorghum bicolor	Poaceae
104479at33090	Isopenicillin N synthase-like	Validated	94.02	100	10	Phaseolus vulgaris	Fabaceae
104479at33090	Isopenicillin N synthase-like	Validated	94.02	100	10	Trifolium pratense	Fabaceae
104479at33090	Isopenicillin N synthase-like	Validated	94.02	100	5	Rosa chinensis	Rosaceae
104479at33090	Isopenicillin N synthase-like	Validated	94.02	100	10	Glycine max	Fabaceae
104479at33090	Isopenicillin N synthase-like	Validated	94.02	90.91	11	Oryza sativa Japonica Group	Poaceae
104479at33090	Isopenicillin N synthase-like	Validated	94.02	100	10	Cajanus cajan	Fabaceae
104479at33090	Isopenicillin N synthase-like	Validated	94.02	100	8	Eutrema salsugineum	Brassicaceae
104479at33090	Isopenicillin N synthase-like	Validated	94.02	100	6	Theobroma cacao	Malvaceae
104479at33090	Isopenicillin N synthase-like	Validated	94.02	100	8	Camelina sativa	Brassicaceae
104479at33090	Isopenicillin N synthase-like	Validated	94.02	100	6	Durio zibethinus	Malvaceae
104479at33090	Isopenicillin N synthase-like	Validated	94.02	100	8	Arabidopsis lyrata subsp. lyrata	Brassicaceae
104479at33090	Isopenicillin N synthase-like	Validated	94.02	90.91	11	Triticum urartu	Poaceae
104479at33090	Isopenicillin N synthase-like	Validated	94.02	100	6	Corchorus capsularis	Malvaceae
104479at33090	Isopenicillin N synthase-like	Validated	94.02	100	8	Raphanus sativus	Brassicaceae
104479at33090	Isopenicillin N synthase-like	Validated	94.02	90	10	Solanum lycopersicum	Solanaceae
104557at33090	Coenzyme F420 hydrogenase/dehydrogenase beta subunit, C-terminal	Validated	95.73	100	6	Gossypium arboreum	Malvaceae
104557at33090	Coenzyme F420 hydrogenase/dehydrogenase beta subunit, C-terminal	Validated	95.73	100	10	Trifolium subterraneum	Fabaceae
104557at33090	Coenzyme F420 hydrogenase/dehydrogenase beta subunit, C-terminal	Validated	95.73	90	10	Nicotiana tabacum	Solanaceae
104557at33090	Coenzyme F420 hydrogenase/dehydrogenase beta subunit, C-terminal	Validated	95.73	100	8	Arabidopsis thaliana	Brassicaceae
104557at33090	Coenzyme F420 hydrogenase/dehydrogenase beta subunit, C-terminal	Validated	95.73	100	10	Trifolium pratense	Fabaceae
104557at33090	Coenzyme F420 hydrogenase/dehydrogenase beta subunit, C-terminal	Validated	95.73	90	10	Nicotiana benthamiana	Solanaceae
104557at33090	Coenzyme F420 hydrogenase/dehydrogenase beta subunit, C-terminal	Validated	95.73	100	11	Triticum aestivum	Poaceae
104557at33090	Coenzyme F420 hydrogenase/dehydrogenase beta subunit, C-terminal	Validated	95.73	100	11	Triticum urartu	Poaceae
104557at33090	Coenzyme F420 hydrogenase/dehydrogenase beta subunit, C-terminal	Validated	95.73	100	8	Arabidopsis lyrata subsp. lyrata	Brassicaceae
104557at33090	Coenzyme F420 hydrogenase/dehydrogenase beta subunit, C-terminal	Validated	95.73	100	5	Pyrus x bretschneideri	Rosaceae
104557at33090	Coenzyme F420 hydrogenase/dehydrogenase beta subunit, C-terminal	Validated	95.73	100	11	Panicum hallii	Poaceae
104557at33090	Coenzyme F420 hydrogenase/dehydrogenase beta subunit, C-terminal	Validated	95.73	90	10	Capsicum chinense	Solanaceae
104557at33090	Coenzyme F420 hydrogenase/dehydrogenase beta subunit, C-terminal	Validated	95.73	100	6	Durio zibethinus	Malvaceae
104557at33090	Coenzyme F420 hydrogenase/dehydrogenase beta subunit, C-terminal	Validated	95.73	100	11	Setaria italica	Poaceae
104557at33090	Coenzyme F420 hydrogenase/dehydrogenase beta subunit, C-terminal	Validated	95.73	100	11	Aegilops tauschii	Poaceae
104557at33090	Coenzyme F420 hydrogenase/dehydrogenase beta subunit, C-terminal	Validated	95.73	100	5	Rosa chinensis	Rosaceae
104557at33090	Coenzyme F420 hydrogenase/dehydrogenase beta subunit, C-terminal	Validated	95.73	100	11	Dichanthelium oligosanthes	Poaceae
104557at33090	Coenzyme F420 hydrogenase/dehydrogenase beta subunit, C-terminal	Validated	95.73	100	8	Brassica rapa	Brassicaceae
104557at33090	Coenzyme F420 hydrogenase/dehydrogenase beta subunit, C-terminal	Validated	95.73	100	11	Oryza brachyantha	Poaceae
104557at33090	Coenzyme F420 hydrogenase/dehydrogenase beta subunit, C-terminal	Validated	95.73	100	10	Arachis duranensis	Fabaceae
104557at33090	Coenzyme F420 hydrogenase/dehydrogenase beta subunit, C-terminal	Validated	95.73	100	11	Sorghum bicolor	Poaceae
104557at33090	Coenzyme F420 hydrogenase/dehydrogenase beta subunit, C-terminal	Validated	95.73	90	10	Solanum lycopersicum	Solanaceae
104557at33090	Coenzyme F420 hydrogenase/dehydrogenase beta subunit, C-terminal	Validated	95.73	100	10	Glycine max	Fabaceae
104557at33090	Coenzyme F420 hydrogenase/dehydrogenase beta subunit, C-terminal	Validated	95.73	100	5	Fragaria vesca subsp. vesca	Rosaceae
104557at33090	Coenzyme F420 hydrogenase/dehydrogenase beta subunit, C-terminal	Validated	95.73	100	10	Phaseolus vulgaris	Fabaceae
104557at33090	Coenzyme F420 hydrogenase/dehydrogenase beta subunit, C-terminal	Validated	95.73	90	10	Petunia axillaris	Solanaceae
104557at33090	Coenzyme F420 hydrogenase/dehydrogenase beta subunit, C-terminal	Validated	95.73	100	11	Oryza sativa Japonica Group	Poaceae
104557at33090	Coenzyme F420 hydrogenase/dehydrogenase beta subunit, C-terminal	Validated	95.73	100	5	Malus domestica	Rosaceae
104557at33090	Coenzyme F420 hydrogenase/dehydrogenase beta subunit, C-terminal	Validated	95.73	100	10	Vigna angularis	Fabaceae
104557at33090	Coenzyme F420 hydrogenase/dehydrogenase beta subunit, C-terminal	Validated	95.73	100	6	Corchorus olitorius	Malvaceae
104557at33090	Coenzyme F420 hydrogenase/dehydrogenase beta subunit, C-terminal	Validated	95.73	90	10	Nicotiana attenuata	Solanaceae
104557at33090	Coenzyme F420 hydrogenase/dehydrogenase beta subunit, C-terminal	Validated	95.73	100	8	Capsella rubella	Brassicaceae
104557at33090	Coenzyme F420 hydrogenase/dehydrogenase beta subunit, C-terminal	Validated	95.73	90	10	Solanum tuberosum	Solanaceae
104557at33090	Coenzyme F420 hydrogenase/dehydrogenase beta subunit, C-terminal	Validated	95.73	100	8	Camelina sativa	Brassicaceae
104557at33090	Coenzyme F420 hydrogenase/dehydrogenase beta subunit, C-terminal	Validated	95.73	100	8	Raphanus sativus	Brassicaceae
104557at33090	Coenzyme F420 hydrogenase/dehydrogenase beta subunit, C-terminal	Validated	95.73	100	11	Brachypodium distachyon	Poaceae
104557at33090	Coenzyme F420 hydrogenase/dehydrogenase beta subunit, C-terminal	Validated	95.73	100	10	Cajanus cajan	Fabaceae
104557at33090	Coenzyme F420 hydrogenase/dehydrogenase beta subunit, C-terminal	Validated	95.73	100	8	Arabis alpina	Brassicaceae
104557at33090	Coenzyme F420 hydrogenase/dehydrogenase beta subunit, C-terminal	Validated	95.73	100	6	Corchorus capsularis	Malvaceae
104557at33090	Coenzyme F420 hydrogenase/dehydrogenase beta subunit, C-terminal	Validated	95.73	90	10	Capsicum annuum	Solanaceae
104557at33090	Coenzyme F420 hydrogenase/dehydrogenase beta subunit, C-terminal	Validated	95.73	100	6	Gossypium raimondii	Malvaceae
104557at33090	Coenzyme F420 hydrogenase/dehydrogenase beta subunit, C-terminal	Validated	95.73	100	11	Zea mays	Poaceae
104557at33090	Coenzyme F420 hydrogenase/dehydrogenase beta subunit, C-terminal	Validated	95.73	90	10	Nicotiana tomentosiformis	Solanaceae
104557at33090	Coenzyme F420 hydrogenase/dehydrogenase beta subunit, C-terminal	Validated	95.73	100	10	Medicago truncatula	Fabaceae
104557at33090	Coenzyme F420 hydrogenase/dehydrogenase beta subunit, C-terminal	Validated	95.73	100	5	Prunus persica	Rosaceae
104557at33090	Coenzyme F420 hydrogenase/dehydrogenase beta subunit, C-terminal	Validated	95.73	100	10	Cicer arietinum	Fabaceae
104557at33090	Coenzyme F420 hydrogenase/dehydrogenase beta subunit, C-terminal	Validated	95.73	100	8	Eutrema salsugineum	Brassicaceae
104557at33090	Coenzyme F420 hydrogenase/dehydrogenase beta subunit, C-terminal	Validated	95.73	100	10	Lupinus angustifolius	Fabaceae
104557at33090	Coenzyme F420 hydrogenase/dehydrogenase beta subunit, C-terminal	Validated	95.73	100	6	Theobroma cacao	Malvaceae
104586at33090	Glutamine synthetase	Validated	96.58	100	10	Capsicum chinense	Solanaceae
104586at33090	Glutamine synthetase	Validated	96.58	100	10	Phaseolus vulgaris	Fabaceae
104586at33090	Glutamine synthetase	Validated	96.58	100	10	Nicotiana attenuata	Solanaceae
104586at33090	Glutamine synthetase	Validated	96.58	100	10	Nicotiana obtusifolia	Solanaceae
104586at33090	Glutamine synthetase	Validated	96.58	100	5	Rosa chinensis	Rosaceae
104586at33090	Glutamine synthetase	Validated	96.58	100	8	Arabidopsis lyrata subsp. lyrata	Brassicaceae
104586at33090	Glutamine synthetase	Validated	96.58	100	5	Pyrus x bretschneideri	Rosaceae
104586at33090	Glutamine synthetase	Validated	96.58	100	11	Aegilops tauschii	Poaceae
104586at33090	Glutamine synthetase	Validated	96.58	100	11	Oryza sativa Japonica Group	Poaceae
104586at33090	Glutamine synthetase	Validated	96.58	100	10	Cicer arietinum	Fabaceae
104586at33090	Glutamine synthetase	Validated	96.58	100	8	Arabidopsis thaliana	Brassicaceae
104586at33090	Glutamine synthetase	Validated	96.58	100	10	Cajanus cajan	Fabaceae
104586at33090	Glutamine synthetase	Validated	96.58	100	8	Brassica rapa	Brassicaceae
104586at33090	Glutamine synthetase	Validated	96.58	100	10	Glycine max	Fabaceae
104586at33090	Glutamine synthetase	Validated	96.58	100	6	Durio zibethinus	Malvaceae
104586at33090	Glutamine synthetase	Validated	96.58	100	10	Petunia axillaris	Solanaceae
104586at33090	Glutamine synthetase	Validated	96.58	100	6	Corchorus olitorius	Malvaceae
104586at33090	Glutamine synthetase	Validated	96.58	100	10	Vigna angularis	Fabaceae
104586at33090	Glutamine synthetase	Validated	96.58	100	11	Oryza brachyantha	Poaceae
104586at33090	Glutamine synthetase	Validated	96.58	100	10	Trifolium subterraneum	Fabaceae
104586at33090	Glutamine synthetase	Validated	96.58	100	10	Arachis duranensis	Fabaceae
104586at33090	Glutamine synthetase	Validated	96.58	100	6	Corchorus capsularis	Malvaceae
104586at33090	Glutamine synthetase	Validated	96.58	100	8	Camelina sativa	Brassicaceae
104586at33090	Glutamine synthetase	Validated	96.58	100	10	Capsicum annuum	Solanaceae
104586at33090	Glutamine synthetase	Validated	96.58	100	11	Triticum urartu	Poaceae
104586at33090	Glutamine synthetase	Validated	96.58	100	5	Fragaria vesca subsp. vesca	Rosaceae
104586at33090	Glutamine synthetase	Validated	96.58	100	11	Setaria italica	Poaceae
104586at33090	Glutamine synthetase	Validated	96.58	100	10	Solanum lycopersicum	Solanaceae
104586at33090	Glutamine synthetase	Validated	96.58	100	11	Triticum aestivum	Poaceae
104586at33090	Glutamine synthetase	Validated	96.58	100	6	Gossypium raimondii	Malvaceae
104586at33090	Glutamine synthetase	Validated	96.58	100	6	Theobroma cacao	Malvaceae
104586at33090	Glutamine synthetase	Validated	96.58	100	10	Nicotiana tabacum	Solanaceae
104586at33090	Glutamine synthetase	Validated	96.58	100	8	Raphanus sativus	Brassicaceae
104586at33090	Glutamine synthetase	Validated	96.58	100	5	Prunus persica	Rosaceae
104586at33090	Glutamine synthetase	Validated	96.58	100	10	Nicotiana benthamiana	Solanaceae
104586at33090	Glutamine synthetase	Validated	96.58	100	11	Zea mays	Poaceae
104586at33090	Glutamine synthetase	Validated	96.58	100	6	Gossypium arboreum	Malvaceae
104586at33090	Glutamine synthetase	Validated	96.58	100	11	Brachypodium distachyon	Poaceae
104586at33090	Glutamine synthetase	Validated	96.58	100	11	Sorghum bicolor	Poaceae
104586at33090	Glutamine synthetase	Validated	96.58	100	8	Capsella rubella	Brassicaceae
104586at33090	Glutamine synthetase	Validated	96.58	100	8	Arabis alpina	Brassicaceae
104586at33090	Glutamine synthetase	Validated	96.58	100	5	Malus domestica	Rosaceae
104586at33090	Glutamine synthetase	Validated	96.58	100	10	Medicago truncatula	Fabaceae
104586at33090	Glutamine synthetase	Validated	96.58	100	10	Solanum tuberosum	Solanaceae
104586at33090	Glutamine synthetase	Validated	96.58	100	10	Trifolium pratense	Fabaceae
104586at33090	Glutamine synthetase	Validated	96.58	100	10	Lupinus angustifolius	Fabaceae
104586at33090	Glutamine synthetase	Validated	96.58	100	11	Dichanthelium oligosanthes	Poaceae
104586at33090	Glutamine synthetase	Validated	96.58	100	11	Panicum hallii	Poaceae
104586at33090	Glutamine synthetase	Validated	96.58	100	10	Nicotiana tomentosiformis	Solanaceae
104586at33090	Glutamine synthetase	Validated	96.58	100	8	Eutrema salsugineum	Brassicaceae
10460at33090	Leucine-rich repeat	Validated	82.05	100	10	Nicotiana tabacum	Solanaceae
10460at33090	Leucine-rich repeat	Validated	82.05	90.91	11	Dichanthelium oligosanthes	Poaceae
10460at33090	Leucine-rich repeat	Validated	82.05	100	10	Nicotiana benthamiana	Solanaceae
10460at33090	Leucine-rich repeat	Validated	82.05	100	10	Lupinus angustifolius	Fabaceae
10460at33090	Leucine-rich repeat	Validated	82.05	100	10	Capsicum chinense	Solanaceae
10460at33090	Leucine-rich repeat	Validated	82.05	90.91	11	Zea mays	Poaceae
10460at33090	Leucine-rich repeat	Validated	82.05	100	10	Trifolium pratense	Fabaceae
10460at33090	Leucine-rich repeat	Validated	82.05	100	8	Arabidopsis lyrata subsp. lyrata	Brassicaceae
10460at33090	Leucine-rich repeat	Validated	82.05	100	5	Malus domestica	Rosaceae
10460at33090	Leucine-rich repeat	Validated	82.05	100	10	Petunia axillaris	Solanaceae
10460at33090	Leucine-rich repeat	Validated	82.05	90.91	11	Setaria italica	Poaceae
10460at33090	Leucine-rich repeat	Validated	82.05	100	10	Phaseolus vulgaris	Fabaceae
10460at33090	Leucine-rich repeat	Validated	82.05	100	10	Glycine max	Fabaceae
10460at33090	Leucine-rich repeat	Validated	82.05	90.91	11	Triticum aestivum	Poaceae
10460at33090	Leucine-rich repeat	Validated	82.05	100	8	Eutrema salsugineum	Brassicaceae
10460at33090	Leucine-rich repeat	Validated	82.05	100	10	Nicotiana obtusifolia	Solanaceae
10460at33090	Leucine-rich repeat	Validated	82.05	100	10	Nicotiana tomentosiformis	Solanaceae
10460at33090	Leucine-rich repeat	Validated	82.05	100	6	Durio zibethinus	Malvaceae
10460at33090	Leucine-rich repeat	Validated	82.05	100	10	Cajanus cajan	Fabaceae
10460at33090	Leucine-rich repeat	Validated	82.05	100	10	Solanum lycopersicum	Solanaceae
10460at33090	Leucine-rich repeat	Validated	82.05	90.91	11	Brachypodium distachyon	Poaceae
10460at33090	Leucine-rich repeat	Validated	82.05	100	6	Corchorus capsularis	Malvaceae
10460at33090	Leucine-rich repeat	Validated	82.05	90.91	11	Aegilops tauschii	Poaceae
10460at33090	Leucine-rich repeat	Validated	82.05	100	10	Solanum tuberosum	Solanaceae
10460at33090	Leucine-rich repeat	Validated	82.05	100	10	Nicotiana attenuata	Solanaceae
10460at33090	Leucine-rich repeat	Validated	82.05	100	10	Arachis duranensis	Fabaceae
10460at33090	Leucine-rich repeat	Validated	82.05	100	5	Fragaria vesca subsp. vesca	Rosaceae
10460at33090	Leucine-rich repeat	Validated	82.05	100	6	Theobroma cacao	Malvaceae
10460at33090	Leucine-rich repeat	Validated	82.05	100	5	Prunus persica	Rosaceae
10460at33090	Leucine-rich repeat	Validated	82.05	100	6	Corchorus olitorius	Malvaceae
10460at33090	Leucine-rich repeat	Validated	82.05	100	10	Medicago truncatula	Fabaceae
10460at33090	Leucine-rich repeat	Validated	82.05	100	8	Capsella rubella	Brassicaceae
10460at33090	Leucine-rich repeat	Validated	82.05	100	10	Trifolium subterraneum	Fabaceae
10460at33090	Leucine-rich repeat	Validated	82.05	90.91	11	Oryza sativa Japonica Group	Poaceae
10460at33090	Leucine-rich repeat	Validated	82.05	100	5	Rosa chinensis	Rosaceae
10460at33090	Leucine-rich repeat	Validated	82.05	100	10	Vigna angularis	Fabaceae
10460at33090	Leucine-rich repeat	Validated	82.05	100	10	Cicer arietinum	Fabaceae
10460at33090	Leucine-rich repeat	Validated	82.05	100	8	Raphanus sativus	Brassicaceae
10460at33090	Leucine-rich repeat	Validated	82.05	100	8	Arabidopsis thaliana	Brassicaceae
10460at33090	Leucine-rich repeat	Validated	82.05	100	6	Gossypium arboreum	Malvaceae
10460at33090	Leucine-rich repeat	Validated	82.05	100	8	Camelina sativa	Brassicaceae
10460at33090	Leucine-rich repeat	Validated	82.05	90.91	11	Sorghum bicolor	Poaceae
10460at33090	Leucine-rich repeat	Validated	82.05	100	8	Arabis alpina	Brassicaceae
10460at33090	Leucine-rich repeat	Validated	82.05	90.91	11	Oryza brachyantha	Poaceae
10460at33090	Leucine-rich repeat	Validated	82.05	100	8	Brassica rapa	Brassicaceae
10460at33090	Leucine-rich repeat	Validated	82.05	100	10	Capsicum annuum	Solanaceae
10460at33090	Leucine-rich repeat	Validated	82.05	90.91	11	Panicum hallii	Poaceae
10460at33090	Leucine-rich repeat	Validated	82.05	100	6	Gossypium raimondii	Malvaceae
10460at33090	Leucine-rich repeat	Validated	82.05	100	5	Pyrus x bretschneideri	Rosaceae
104628at33090	WAT1-related protein	Validated	84.62	80	5	Malus domestica	Rosaceae
104628at33090	WAT1-related protein	Validated	84.62	100	10	Solanum tuberosum	Solanaceae
104628at33090	WAT1-related protein	Validated	84.62	100	10	Cajanus cajan	Fabaceae
104628at33090	WAT1-related protein	Validated	84.62	90.91	11	Oryza brachyantha	Poaceae
104628at33090	WAT1-related protein	Validated	84.62	90.91	11	Aegilops tauschii	Poaceae
104628at33090	WAT1-related protein	Validated	84.62	100	8	Arabis alpina	Brassicaceae
104628at33090	WAT1-related protein	Validated	84.62	100	8	Camelina sativa	Brassicaceae
104628at33090	WAT1-related protein	Validated	84.62	90.91	11	Triticum urartu	Poaceae
104628at33090	WAT1-related protein	Validated	84.62	100	8	Brassica rapa	Brassicaceae
104628at33090	WAT1-related protein	Validated	84.62	80	5	Fragaria vesca subsp. vesca	Rosaceae
104628at33090	WAT1-related protein	Validated	84.62	100	10	Petunia axillaris	Solanaceae
104628at33090	WAT1-related protein	Validated	84.62	100	6	Theobroma cacao	Malvaceae
104628at33090	WAT1-related protein	Validated	84.62	100	6	Durio zibethinus	Malvaceae
104628at33090	WAT1-related protein	Validated	84.62	100	8	Eutrema salsugineum	Brassicaceae
104628at33090	WAT1-related protein	Validated	84.62	100	6	Gossypium raimondii	Malvaceae
104628at33090	WAT1-related protein	Validated	84.62	100	10	Trifolium subterraneum	Fabaceae
104628at33090	WAT1-related protein	Validated	84.62	100	10	Nicotiana obtusifolia	Solanaceae
104628at33090	WAT1-related protein	Validated	84.62	80	5	Prunus persica	Rosaceae
104628at33090	WAT1-related protein	Validated	84.62	90.91	11	Setaria italica	Poaceae
104628at33090	WAT1-related protein	Validated	84.62	100	6	Corchorus capsularis	Malvaceae
104628at33090	WAT1-related protein	Validated	84.62	90.91	11	Sorghum bicolor	Poaceae
104628at33090	WAT1-related protein	Validated	84.62	100	10	Nicotiana attenuata	Solanaceae
104628at33090	WAT1-related protein	Validated	84.62	100	8	Arabidopsis lyrata subsp. lyrata	Brassicaceae
104628at33090	WAT1-related protein	Validated	84.62	100	10	Cicer arietinum	Fabaceae
104628at33090	WAT1-related protein	Validated	84.62	100	10	Nicotiana tomentosiformis	Solanaceae
104628at33090	WAT1-related protein	Validated	84.62	90.91	11	Dichanthelium oligosanthes	Poaceae
104628at33090	WAT1-related protein	Validated	84.62	100	10	Capsicum chinense	Solanaceae
104628at33090	WAT1-related protein	Validated	84.62	100	10	Nicotiana benthamiana	Solanaceae
104628at33090	WAT1-related protein	Validated	84.62	80	5	Rosa chinensis	Rosaceae
104628at33090	WAT1-related protein	Validated	84.62	100	10	Solanum lycopersicum	Solanaceae
104628at33090	WAT1-related protein	Validated	84.62	100	10	Phaseolus vulgaris	Fabaceae
104628at33090	WAT1-related protein	Validated	84.62	100	10	Medicago truncatula	Fabaceae
104628at33090	WAT1-related protein	Validated	84.62	100	6	Gossypium arboreum	Malvaceae
104628at33090	WAT1-related protein	Validated	84.62	90.91	11	Panicum hallii	Poaceae
104628at33090	WAT1-related protein	Validated	84.62	100	10	Lupinus angustifolius	Fabaceae
104628at33090	WAT1-related protein	Validated	84.62	100	10	Capsicum annuum	Solanaceae
104628at33090	WAT1-related protein	Validated	84.62	100	10	Glycine max	Fabaceae
104628at33090	WAT1-related protein	Validated	84.62	90.91	11	Brachypodium distachyon	Poaceae
104628at33090	WAT1-related protein	Validated	84.62	100	10	Nicotiana tabacum	Solanaceae
104628at33090	WAT1-related protein	Validated	84.62	100	8	Arabidopsis thaliana	Brassicaceae
104628at33090	WAT1-related protein	Validated	84.62	100	10	Vigna angularis	Fabaceae
104628at33090	WAT1-related protein	Validated	84.62	100	10	Arachis duranensis	Fabaceae
104628at33090	WAT1-related protein	Validated	84.62	90.91	11	Oryza sativa Japonica Group	Poaceae
104628at33090	WAT1-related protein	Validated	84.62	100	8	Capsella rubella	Brassicaceae
104628at33090	WAT1-related protein	Validated	84.62	100	8	Raphanus sativus	Brassicaceae
104628at33090	WAT1-related protein	Validated	84.62	90.91	11	Zea mays	Poaceae
104628at33090	WAT1-related protein	Validated	84.62	100	10	Trifolium pratense	Fabaceae
104628at33090	WAT1-related protein	Validated	84.62	100	6	Corchorus olitorius	Malvaceae
10462at33090	Abnormal spindle-like microcephaly-associated protein	Validated	92.31	100	5	Pyrus x bretschneideri	Rosaceae
10462at33090	Abnormal spindle-like microcephaly-associated protein	Validated	92.31	100	10	Glycine max	Fabaceae
10462at33090	Abnormal spindle-like microcephaly-associated protein	Validated	92.31	100	10	Capsicum annuum	Solanaceae
10462at33090	Abnormal spindle-like microcephaly-associated protein	Validated	92.31	100	5	Rosa chinensis	Rosaceae
10462at33090	Abnormal spindle-like microcephaly-associated protein	Validated	92.31	100	10	Nicotiana obtusifolia	Solanaceae
10462at33090	Abnormal spindle-like microcephaly-associated protein	Validated	92.31	90.91	11	Panicum hallii	Poaceae
10462at33090	Abnormal spindle-like microcephaly-associated protein	Validated	92.31	100	6	Theobroma cacao	Malvaceae
10462at33090	Abnormal spindle-like microcephaly-associated protein	Validated	92.31	100	8	Arabis alpina	Brassicaceae
10462at33090	Abnormal spindle-like microcephaly-associated protein	Validated	92.31	90.91	11	Setaria italica	Poaceae
10462at33090	Abnormal spindle-like microcephaly-associated protein	Validated	92.31	100	10	Solanum lycopersicum	Solanaceae
10462at33090	Abnormal spindle-like microcephaly-associated protein	Validated	92.31	100	10	Nicotiana tomentosiformis	Solanaceae
10462at33090	Abnormal spindle-like microcephaly-associated protein	Validated	92.31	100	10	Trifolium pratense	Fabaceae
10462at33090	Abnormal spindle-like microcephaly-associated protein	Validated	92.31	100	10	Solanum tuberosum	Solanaceae
10462at33090	Abnormal spindle-like microcephaly-associated protein	Validated	92.31	100	6	Corchorus capsularis	Malvaceae
10462at33090	Abnormal spindle-like microcephaly-associated protein	Validated	92.31	100	6	Durio zibethinus	Malvaceae
10462at33090	Abnormal spindle-like microcephaly-associated protein	Validated	92.31	100	8	Arabidopsis lyrata subsp. lyrata	Brassicaceae
10462at33090	Abnormal spindle-like microcephaly-associated protein	Validated	92.31	100	6	Corchorus olitorius	Malvaceae
10462at33090	Abnormal spindle-like microcephaly-associated protein	Validated	92.31	100	6	Gossypium raimondii	Malvaceae
10462at33090	Abnormal spindle-like microcephaly-associated protein	Validated	92.31	100	10	Arachis duranensis	Fabaceae
10462at33090	Abnormal spindle-like microcephaly-associated protein	Validated	92.31	100	8	Arabidopsis thaliana	Brassicaceae
10462at33090	Abnormal spindle-like microcephaly-associated protein	Validated	92.31	100	10	Nicotiana tabacum	Solanaceae
10462at33090	Abnormal spindle-like microcephaly-associated protein	Validated	92.31	100	10	Nicotiana benthamiana	Solanaceae
10462at33090	Abnormal spindle-like microcephaly-associated protein	Validated	92.31	100	10	Cicer arietinum	Fabaceae
10462at33090	Abnormal spindle-like microcephaly-associated protein	Validated	92.31	100	8	Raphanus sativus	Brassicaceae
10462at33090	Abnormal spindle-like microcephaly-associated protein	Validated	92.31	100	10	Nicotiana attenuata	Solanaceae
10462at33090	Abnormal spindle-like microcephaly-associated protein	Validated	92.31	100	10	Medicago truncatula	Fabaceae
10462at33090	Abnormal spindle-like microcephaly-associated protein	Validated	92.31	100	10	Capsicum chinense	Solanaceae
10462at33090	Abnormal spindle-like microcephaly-associated protein	Validated	92.31	90.91	11	Zea mays	Poaceae
10462at33090	Abnormal spindle-like microcephaly-associated protein	Validated	92.31	90.91	11	Oryza sativa Japonica Group	Poaceae
10462at33090	Abnormal spindle-like microcephaly-associated protein	Validated	92.31	90.91	11	Triticum aestivum	Poaceae
10462at33090	Abnormal spindle-like microcephaly-associated protein	Validated	92.31	90.91	11	Dichanthelium oligosanthes	Poaceae
10462at33090	Abnormal spindle-like microcephaly-associated protein	Validated	92.31	100	5	Malus domestica	Rosaceae
10462at33090	Abnormal spindle-like microcephaly-associated protein	Validated	92.31	100	10	Lupinus angustifolius	Fabaceae
10462at33090	Abnormal spindle-like microcephaly-associated protein	Validated	92.31	100	10	Petunia axillaris	Solanaceae
10462at33090	Abnormal spindle-like microcephaly-associated protein	Validated	92.31	100	10	Phaseolus vulgaris	Fabaceae
10462at33090	Abnormal spindle-like microcephaly-associated protein	Validated	92.31	90.91	11	Oryza brachyantha	Poaceae
10462at33090	Abnormal spindle-like microcephaly-associated protein	Validated	92.31	100	10	Vigna angularis	Fabaceae
10462at33090	Abnormal spindle-like microcephaly-associated protein	Validated	92.31	100	8	Capsella rubella	Brassicaceae
10462at33090	Abnormal spindle-like microcephaly-associated protein	Validated	92.31	100	5	Fragaria vesca subsp. vesca	Rosaceae
10462at33090	Abnormal spindle-like microcephaly-associated protein	Validated	92.31	100	8	Camelina sativa	Brassicaceae
10462at33090	Abnormal spindle-like microcephaly-associated protein	Validated	92.31	100	10	Trifolium subterraneum	Fabaceae
10462at33090	Abnormal spindle-like microcephaly-associated protein	Validated	92.31	100	6	Gossypium arboreum	Malvaceae
10462at33090	Abnormal spindle-like microcephaly-associated protein	Validated	92.31	100	8	Eutrema salsugineum	Brassicaceae
10462at33090	Abnormal spindle-like microcephaly-associated protein	Validated	92.31	90.91	11	Brachypodium distachyon	Poaceae
10462at33090	Abnormal spindle-like microcephaly-associated protein	Validated	92.31	100	10	Cajanus cajan	Fabaceae
10462at33090	Abnormal spindle-like microcephaly-associated protein	Validated	92.31	100	5	Prunus persica	Rosaceae
10462at33090	Abnormal spindle-like microcephaly-associated protein	Validated	92.31	90.91	11	Sorghum bicolor	Poaceae
10462at33090	Abnormal spindle-like microcephaly-associated protein	Validated	92.31	100	8	Brassica rapa	Brassicaceae
10462at33090	Abnormal spindle-like microcephaly-associated protein	Validated	92.31	90.91	11	Aegilops tauschii	Poaceae
104667at33090	Pectin acetylesterase	Validated	88.89	100	10	Cicer arietinum	Fabaceae
104667at33090	Pectin acetylesterase	Validated	88.89	100	10	Glycine max	Fabaceae
104667at33090	Pectin acetylesterase	Validated	88.89	100	10	Solanum tuberosum	Solanaceae
104667at33090	Pectin acetylesterase	Validated	88.89	100	10	Phaseolus vulgaris	Fabaceae
104667at33090	Pectin acetylesterase	Validated	88.89	100	10	Lupinus angustifolius	Fabaceae
104667at33090	Pectin acetylesterase	Validated	88.89	100	5	Malus domestica	Rosaceae
104667at33090	Pectin acetylesterase	Validated	88.89	100	10	Nicotiana tabacum	Solanaceae
104667at33090	Pectin acetylesterase	Validated	88.89	100	11	Aegilops tauschii	Poaceae
104667at33090	Pectin acetylesterase	Validated	88.89	100	11	Setaria italica	Poaceae
104667at33090	Pectin acetylesterase	Validated	88.89	100	6	Corchorus capsularis	Malvaceae
104667at33090	Pectin acetylesterase	Validated	88.89	100	10	Nicotiana tomentosiformis	Solanaceae
104667at33090	Pectin acetylesterase	Validated	88.89	100	11	Panicum hallii	Poaceae
104667at33090	Pectin acetylesterase	Validated	88.89	100	6	Gossypium arboreum	Malvaceae
104667at33090	Pectin acetylesterase	Validated	88.89	100	10	Petunia axillaris	Solanaceae
104667at33090	Pectin acetylesterase	Validated	88.89	100	11	Sorghum bicolor	Poaceae
104667at33090	Pectin acetylesterase	Validated	88.89	100	11	Oryza sativa Japonica Group	Poaceae
104667at33090	Pectin acetylesterase	Validated	88.89	100	11	Dichanthelium oligosanthes	Poaceae
104667at33090	Pectin acetylesterase	Validated	88.89	100	5	Rosa chinensis	Rosaceae
104667at33090	Pectin acetylesterase	Validated	88.89	100	11	Oryza brachyantha	Poaceae
104667at33090	Pectin acetylesterase	Validated	88.89	100	10	Arachis duranensis	Fabaceae
104667at33090	Pectin acetylesterase	Validated	88.89	100	8	Camelina sativa	Brassicaceae
104667at33090	Pectin acetylesterase	Validated	88.89	100	5	Prunus persica	Rosaceae
104667at33090	Pectin acetylesterase	Validated	88.89	100	8	Arabidopsis lyrata subsp. lyrata	Brassicaceae
104667at33090	Pectin acetylesterase	Validated	88.89	100	11	Brachypodium distachyon	Poaceae
104667at33090	Pectin acetylesterase	Validated	88.89	100	10	Capsicum annuum	Solanaceae
104667at33090	Pectin acetylesterase	Validated	88.89	100	11	Zea mays	Poaceae
104667at33090	Pectin acetylesterase	Validated	88.89	100	8	Arabidopsis thaliana	Brassicaceae
104667at33090	Pectin acetylesterase	Validated	88.89	100	5	Pyrus x bretschneideri	Rosaceae
104667at33090	Pectin acetylesterase	Validated	88.89	100	8	Brassica rapa	Brassicaceae
104667at33090	Pectin acetylesterase	Validated	88.89	100	11	Triticum aestivum	Poaceae
104667at33090	Pectin acetylesterase	Validated	88.89	100	10	Nicotiana benthamiana	Solanaceae
104667at33090	Pectin acetylesterase	Validated	88.89	100	6	Theobroma cacao	Malvaceae
104667at33090	Pectin acetylesterase	Validated	88.89	100	8	Eutrema salsugineum	Brassicaceae
104667at33090	Pectin acetylesterase	Validated	88.89	100	6	Durio zibethinus	Malvaceae
104667at33090	Pectin acetylesterase	Validated	88.89	100	10	Medicago truncatula	Fabaceae
104667at33090	Pectin acetylesterase	Validated	88.89	100	10	Nicotiana obtusifolia	Solanaceae
104667at33090	Pectin acetylesterase	Validated	88.89	100	6	Gossypium raimondii	Malvaceae
104667at33090	Pectin acetylesterase	Validated	88.89	100	10	Cajanus cajan	Fabaceae
104667at33090	Pectin acetylesterase	Validated	88.89	100	10	Vigna angularis	Fabaceae
104667at33090	Pectin acetylesterase	Validated	88.89	100	5	Fragaria vesca subsp. vesca	Rosaceae
104667at33090	Pectin acetylesterase	Validated	88.89	100	6	Corchorus olitorius	Malvaceae
104667at33090	Pectin acetylesterase	Validated	88.89	100	8	Arabis alpina	Brassicaceae
104667at33090	Pectin acetylesterase	Validated	88.89	100	10	Capsicum chinense	Solanaceae
104667at33090	Pectin acetylesterase	Validated	88.89	100	8	Raphanus sativus	Brassicaceae
104667at33090	Pectin acetylesterase	Validated	88.89	100	11	Triticum urartu	Poaceae
104667at33090	Pectin acetylesterase	Validated	88.89	100	8	Capsella rubella	Brassicaceae
104667at33090	Pectin acetylesterase	Validated	88.89	100	10	Trifolium pratense	Fabaceae
104667at33090	Pectin acetylesterase	Validated	88.89	100	10	Solanum lycopersicum	Solanaceae
104667at33090	Pectin acetylesterase	Validated	88.89	100	10	Trifolium subterraneum	Fabaceae
104667at33090	Pectin acetylesterase	Validated	88.89	100	10	Nicotiana attenuata	Solanaceae
104680at33090	GDSL lipase/esterase	Validated	85.47	100	10	Trifolium pratense	Fabaceae
104680at33090	GDSL lipase/esterase	Validated	85.47	100	10	Vigna angularis	Fabaceae
104680at33090	GDSL lipase/esterase	Validated	85.47	100	10	Nicotiana obtusifolia	Solanaceae
104680at33090	GDSL lipase/esterase	Validated	85.47	100	10	Capsicum annuum	Solanaceae
104680at33090	GDSL lipase/esterase	Validated	85.47	100	5	Malus domestica	Rosaceae
104680at33090	GDSL lipase/esterase	Validated	85.47	100	10	Arachis duranensis	Fabaceae
104680at33090	GDSL lipase/esterase	Validated	85.47	100	11	Brachypodium distachyon	Poaceae
104680at33090	GDSL lipase/esterase	Validated	85.47	100	11	Oryza sativa Japonica Group	Poaceae
104680at33090	GDSL lipase/esterase	Validated	85.47	100	5	Pyrus x bretschneideri	Rosaceae
104680at33090	GDSL lipase/esterase	Validated	85.47	100	10	Solanum lycopersicum	Solanaceae
104680at33090	GDSL lipase/esterase	Validated	85.47	100	10	Capsicum chinense	Solanaceae
104680at33090	GDSL lipase/esterase	Validated	85.47	100	6	Theobroma cacao	Malvaceae
104680at33090	GDSL lipase/esterase	Validated	85.47	100	8	Eutrema salsugineum	Brassicaceae
104680at33090	GDSL lipase/esterase	Validated	85.47	100	11	Oryza brachyantha	Poaceae
104680at33090	GDSL lipase/esterase	Validated	85.47	100	8	Arabis alpina	Brassicaceae
104680at33090	GDSL lipase/esterase	Validated	85.47	100	5	Fragaria vesca subsp. vesca	Rosaceae
104680at33090	GDSL lipase/esterase	Validated	85.47	100	10	Cajanus cajan	Fabaceae
104680at33090	GDSL lipase/esterase	Validated	85.47	100	10	Medicago truncatula	Fabaceae
104680at33090	GDSL lipase/esterase	Validated	85.47	100	11	Setaria italica	Poaceae
104680at33090	GDSL lipase/esterase	Validated	85.47	100	11	Aegilops tauschii	Poaceae
104680at33090	GDSL lipase/esterase	Validated	85.47	100	11	Zea mays	Poaceae
104680at33090	GDSL lipase/esterase	Validated	85.47	100	6	Corchorus olitorius	Malvaceae
104680at33090	GDSL lipase/esterase	Validated	85.47	100	10	Nicotiana benthamiana	Solanaceae
104680at33090	GDSL lipase/esterase	Validated	85.47	100	11	Dichanthelium oligosanthes	Poaceae
104680at33090	GDSL lipase/esterase	Validated	85.47	100	10	Nicotiana tabacum	Solanaceae
104680at33090	GDSL lipase/esterase	Validated	85.47	100	10	Trifolium subterraneum	Fabaceae
104680at33090	GDSL lipase/esterase	Validated	85.47	100	11	Panicum hallii	Poaceae
104680at33090	GDSL lipase/esterase	Validated	85.47	100	8	Camelina sativa	Brassicaceae
104680at33090	GDSL lipase/esterase	Validated	85.47	100	10	Nicotiana tomentosiformis	Solanaceae
104680at33090	GDSL lipase/esterase	Validated	85.47	100	10	Phaseolus vulgaris	Fabaceae
104680at33090	GDSL lipase/esterase	Validated	85.47	100	5	Rosa chinensis	Rosaceae
104680at33090	GDSL lipase/esterase	Validated	85.47	100	8	Arabidopsis lyrata subsp. lyrata	Brassicaceae
104680at33090	GDSL lipase/esterase	Validated	85.47	100	10	Cicer arietinum	Fabaceae
104680at33090	GDSL lipase/esterase	Validated	85.47	100	10	Lupinus angustifolius	Fabaceae
104680at33090	GDSL lipase/esterase	Validated	85.47	100	6	Gossypium arboreum	Malvaceae
104680at33090	GDSL lipase/esterase	Validated	85.47	100	5	Prunus persica	Rosaceae
104680at33090	GDSL lipase/esterase	Validated	85.47	100	8	Arabidopsis thaliana	Brassicaceae
104680at33090	GDSL lipase/esterase	Validated	85.47	100	8	Raphanus sativus	Brassicaceae
104680at33090	GDSL lipase/esterase	Validated	85.47	100	6	Gossypium raimondii	Malvaceae
104680at33090	GDSL lipase/esterase	Validated	85.47	100	10	Glycine max	Fabaceae
104680at33090	GDSL lipase/esterase	Validated	85.47	100	6	Corchorus capsularis	Malvaceae
104680at33090	GDSL lipase/esterase	Validated	85.47	100	10	Nicotiana attenuata	Solanaceae
104680at33090	GDSL lipase/esterase	Validated	85.47	100	8	Brassica rapa	Brassicaceae
104680at33090	GDSL lipase/esterase	Validated	85.47	100	11	Triticum urartu	Poaceae
104680at33090	GDSL lipase/esterase	Validated	85.47	100	10	Petunia axillaris	Solanaceae
104680at33090	GDSL lipase/esterase	Validated	85.47	100	8	Capsella rubella	Brassicaceae
104680at33090	GDSL lipase/esterase	Validated	85.47	100	10	Solanum tuberosum	Solanaceae
104680at33090	GDSL lipase/esterase	Validated	85.47	100	11	Sorghum bicolor	Poaceae
104680at33090	GDSL lipase/esterase	Validated	85.47	100	6	Durio zibethinus	Malvaceae
104680at33090	GDSL lipase/esterase	Validated	85.47	100	11	Triticum aestivum	Poaceae
104709at33090	uncharacterized protein LOC107855749	Validated	82.91	100	8	Arabidopsis lyrata subsp. lyrata	Brassicaceae
104709at33090	uncharacterized protein LOC107855749	Validated	82.91	100	10	Medicago truncatula	Fabaceae
104709at33090	uncharacterized protein LOC107855749	Validated	82.91	90.91	11	Dichanthelium oligosanthes	Poaceae
104709at33090	uncharacterized protein LOC107855749	Validated	82.91	100	5	Pyrus x bretschneideri	Rosaceae
104709at33090	uncharacterized protein LOC107855749	Validated	82.91	100	10	Vigna angularis	Fabaceae
104709at33090	uncharacterized protein LOC107855749	Validated	82.91	90.91	11	Panicum hallii	Poaceae
104709at33090	uncharacterized protein LOC107855749	Validated	82.91	90.91	11	Oryza brachyantha	Poaceae
104709at33090	uncharacterized protein LOC107855749	Validated	82.91	90	10	Solanum tuberosum	Solanaceae
104709at33090	uncharacterized protein LOC107855749	Validated	82.91	90	10	Nicotiana attenuata	Solanaceae
104709at33090	uncharacterized protein LOC107855749	Validated	82.91	90	10	Nicotiana tabacum	Solanaceae
104709at33090	uncharacterized protein LOC107855749	Validated	82.91	90	10	Nicotiana obtusifolia	Solanaceae
104709at33090	uncharacterized protein LOC107855749	Validated	82.91	100	10	Lupinus angustifolius	Fabaceae
104709at33090	uncharacterized protein LOC107855749	Validated	82.91	100	10	Cicer arietinum	Fabaceae
104709at33090	uncharacterized protein LOC107855749	Validated	82.91	100	8	Raphanus sativus	Brassicaceae
104709at33090	uncharacterized protein LOC107855749	Validated	82.91	90	10	Nicotiana benthamiana	Solanaceae
104709at33090	uncharacterized protein LOC107855749	Validated	82.91	100	8	Eutrema salsugineum	Brassicaceae
104709at33090	uncharacterized protein LOC107855749	Validated	82.91	100	10	Trifolium subterraneum	Fabaceae
104709at33090	uncharacterized protein LOC107855749	Validated	82.91	100	8	Arabidopsis thaliana	Brassicaceae
104709at33090	uncharacterized protein LOC107855749	Validated	82.91	66.67	6	Gossypium raimondii	Malvaceae
104709at33090	uncharacterized protein LOC107855749	Validated	82.91	66.67	6	Gossypium arboreum	Malvaceae
104709at33090	uncharacterized protein LOC107855749	Validated	82.91	90.91	11	Aegilops tauschii	Poaceae
104709at33090	uncharacterized protein LOC107855749	Validated	82.91	100	10	Trifolium pratense	Fabaceae
104709at33090	uncharacterized protein LOC107855749	Validated	82.91	100	10	Glycine max	Fabaceae
104709at33090	uncharacterized protein LOC107855749	Validated	82.91	90	10	Nicotiana tomentosiformis	Solanaceae
104709at33090	uncharacterized protein LOC107855749	Validated	82.91	90.91	11	Sorghum bicolor	Poaceae
104709at33090	uncharacterized protein LOC107855749	Validated	82.91	90	10	Solanum lycopersicum	Solanaceae
104709at33090	uncharacterized protein LOC107855749	Validated	82.91	100	5	Malus domestica	Rosaceae
104709at33090	uncharacterized protein LOC107855749	Validated	82.91	100	10	Arachis duranensis	Fabaceae
104709at33090	uncharacterized protein LOC107855749	Validated	82.91	100	5	Rosa chinensis	Rosaceae
104709at33090	uncharacterized protein LOC107855749	Validated	82.91	90.91	11	Setaria italica	Poaceae
104709at33090	uncharacterized protein LOC107855749	Validated	82.91	100	8	Capsella rubella	Brassicaceae
104709at33090	uncharacterized protein LOC107855749	Validated	82.91	66.67	6	Durio zibethinus	Malvaceae
104709at33090	uncharacterized protein LOC107855749	Validated	82.91	100	8	Brassica rapa	Brassicaceae
104709at33090	uncharacterized protein LOC107855749	Validated	82.91	90	10	Petunia axillaris	Solanaceae
104709at33090	uncharacterized protein LOC107855749	Validated	82.91	100	10	Cajanus cajan	Fabaceae
104709at33090	uncharacterized protein LOC107855749	Validated	82.91	100	10	Phaseolus vulgaris	Fabaceae
104709at33090	uncharacterized protein LOC107855749	Validated	82.91	90.91	11	Zea mays	Poaceae
104709at33090	uncharacterized protein LOC107855749	Validated	82.91	100	8	Camelina sativa	Brassicaceae
104709at33090	uncharacterized protein LOC107855749	Validated	82.91	90	10	Capsicum annuum	Solanaceae
104709at33090	uncharacterized protein LOC107855749	Validated	82.91	100	5	Prunus persica	Rosaceae
104709at33090	uncharacterized protein LOC107855749	Validated	82.91	100	5	Fragaria vesca subsp. vesca	Rosaceae
104709at33090	uncharacterized protein LOC107855749	Validated	82.91	100	8	Arabis alpina	Brassicaceae
104709at33090	uncharacterized protein LOC107855749	Validated	82.91	90.91	11	Triticum urartu	Poaceae
104709at33090	uncharacterized protein LOC107855749	Validated	82.91	90.91	11	Brachypodium distachyon	Poaceae
104709at33090	uncharacterized protein LOC107855749	Validated	82.91	90.91	11	Oryza sativa Japonica Group	Poaceae
104709at33090	uncharacterized protein LOC107855749	Validated	82.91	66.67	6	Theobroma cacao	Malvaceae
104712at33090	Protein of unknown function DUF620	Validated	54.7	90	10	Arachis duranensis	Fabaceae
104712at33090	Protein of unknown function DUF620	Validated	54.7	100	8	Raphanus sativus	Brassicaceae
104712at33090	Protein of unknown function DUF620	Validated	54.7	90	10	Cajanus cajan	Fabaceae
104712at33090	Protein of unknown function DUF620	Validated	54.7	100	6	Durio zibethinus	Malvaceae
104712at33090	Protein of unknown function DUF620	Validated	54.7	90	10	Cicer arietinum	Fabaceae
104712at33090	Protein of unknown function DUF620	Validated	54.7	100	6	Corchorus capsularis	Malvaceae
104712at33090	Protein of unknown function DUF620	Validated	54.7	90	10	Trifolium subterraneum	Fabaceae
104712at33090	Protein of unknown function DUF620	Validated	54.7	100	8	Capsella rubella	Brassicaceae
104712at33090	Protein of unknown function DUF620	Validated	54.7	100	8	Brassica rapa	Brassicaceae
104712at33090	Protein of unknown function DUF620	Validated	54.7	100	8	Arabis alpina	Brassicaceae
104712at33090	Protein of unknown function DUF620	Validated	54.7	100	5	Fragaria vesca subsp. vesca	Rosaceae
104712at33090	Protein of unknown function DUF620	Validated	54.7	100	5	Rosa chinensis	Rosaceae
104712at33090	Protein of unknown function DUF620	Validated	54.7	100	5	Pyrus x bretschneideri	Rosaceae
104712at33090	Protein of unknown function DUF620	Validated	54.7	100	6	Gossypium raimondii	Malvaceae
104712at33090	Protein of unknown function DUF620	Validated	54.7	90	10	Lupinus angustifolius	Fabaceae
104712at33090	Protein of unknown function DUF620	Validated	54.7	90	10	Vigna angularis	Fabaceae
104712at33090	Protein of unknown function DUF620	Validated	54.7	100	6	Theobroma cacao	Malvaceae
104712at33090	Protein of unknown function DUF620	Validated	54.7	90	10	Phaseolus vulgaris	Fabaceae
104712at33090	Protein of unknown function DUF620	Validated	54.7	100	5	Prunus persica	Rosaceae
104712at33090	Protein of unknown function DUF620	Validated	54.7	90	10	Medicago truncatula	Fabaceae
104712at33090	Protein of unknown function DUF620	Validated	54.7	100	5	Malus domestica	Rosaceae
104712at33090	Protein of unknown function DUF620	Validated	54.7	100	6	Corchorus olitorius	Malvaceae
104712at33090	Protein of unknown function DUF620	Validated	54.7	100	6	Gossypium arboreum	Malvaceae
104712at33090	Protein of unknown function DUF620	Validated	54.7	100	8	Arabidopsis thaliana	Brassicaceae
104712at33090	Protein of unknown function DUF620	Validated	54.7	100	8	Arabidopsis lyrata subsp. lyrata	Brassicaceae
104712at33090	Protein of unknown function DUF620	Validated	54.7	100	8	Camelina sativa	Brassicaceae
104712at33090	Protein of unknown function DUF620	Validated	54.7	90	10	Glycine max	Fabaceae
104712at33090	Protein of unknown function DUF620	Validated	54.7	100	8	Eutrema salsugineum	Brassicaceae
104718at33090	3-dehydroquinate synthase	Validated	94.02	100	10	Cicer arietinum	Fabaceae
104718at33090	3-dehydroquinate synthase	Validated	94.02	100	10	Capsicum annuum	Solanaceae
104718at33090	3-dehydroquinate synthase	Validated	94.02	87.5	8	Capsella rubella	Brassicaceae
104718at33090	3-dehydroquinate synthase	Validated	94.02	100	6	Corchorus olitorius	Malvaceae
104718at33090	3-dehydroquinate synthase	Validated	94.02	100	10	Nicotiana tabacum	Solanaceae
104718at33090	3-dehydroquinate synthase	Validated	94.02	100	10	Solanum tuberosum	Solanaceae
104718at33090	3-dehydroquinate synthase	Validated	94.02	100	11	Aegilops tauschii	Poaceae
104718at33090	3-dehydroquinate synthase	Validated	94.02	100	11	Sorghum bicolor	Poaceae
104718at33090	3-dehydroquinate synthase	Validated	94.02	100	11	Panicum hallii	Poaceae
104718at33090	3-dehydroquinate synthase	Validated	94.02	100	6	Gossypium raimondii	Malvaceae
104718at33090	3-dehydroquinate synthase	Validated	94.02	100	5	Pyrus x bretschneideri	Rosaceae
104718at33090	3-dehydroquinate synthase	Validated	94.02	100	5	Rosa chinensis	Rosaceae
104718at33090	3-dehydroquinate synthase	Validated	94.02	100	11	Oryza brachyantha	Poaceae
104718at33090	3-dehydroquinate synthase	Validated	94.02	87.5	8	Raphanus sativus	Brassicaceae
104718at33090	3-dehydroquinate synthase	Validated	94.02	100	10	Solanum lycopersicum	Solanaceae
104718at33090	3-dehydroquinate synthase	Validated	94.02	100	10	Nicotiana tomentosiformis	Solanaceae
104718at33090	3-dehydroquinate synthase	Validated	94.02	100	10	Nicotiana obtusifolia	Solanaceae
104718at33090	3-dehydroquinate synthase	Validated	94.02	100	11	Triticum aestivum	Poaceae
104718at33090	3-dehydroquinate synthase	Validated	94.02	87.5	8	Arabidopsis thaliana	Brassicaceae
104718at33090	3-dehydroquinate synthase	Validated	94.02	100	10	Petunia axillaris	Solanaceae
104718at33090	3-dehydroquinate synthase	Validated	94.02	87.5	8	Arabidopsis lyrata subsp. lyrata	Brassicaceae
104718at33090	3-dehydroquinate synthase	Validated	94.02	100	11	Dichanthelium oligosanthes	Poaceae
104718at33090	3-dehydroquinate synthase	Validated	94.02	100	11	Oryza sativa Japonica Group	Poaceae
104718at33090	3-dehydroquinate synthase	Validated	94.02	100	11	Triticum urartu	Poaceae
104718at33090	3-dehydroquinate synthase	Validated	94.02	100	11	Brachypodium distachyon	Poaceae
104718at33090	3-dehydroquinate synthase	Validated	94.02	100	5	Prunus persica	Rosaceae
104718at33090	3-dehydroquinate synthase	Validated	94.02	100	10	Nicotiana benthamiana	Solanaceae
104718at33090	3-dehydroquinate synthase	Validated	94.02	100	10	Phaseolus vulgaris	Fabaceae
104718at33090	3-dehydroquinate synthase	Validated	94.02	100	5	Malus domestica	Rosaceae
104718at33090	3-dehydroquinate synthase	Validated	94.02	87.5	8	Brassica rapa	Brassicaceae
104718at33090	3-dehydroquinate synthase	Validated	94.02	100	10	Medicago truncatula	Fabaceae
104718at33090	3-dehydroquinate synthase	Validated	94.02	100	11	Setaria italica	Poaceae
104718at33090	3-dehydroquinate synthase	Validated	94.02	87.5	8	Eutrema salsugineum	Brassicaceae
104718at33090	3-dehydroquinate synthase	Validated	94.02	100	11	Zea mays	Poaceae
104718at33090	3-dehydroquinate synthase	Validated	94.02	100	10	Glycine max	Fabaceae
104718at33090	3-dehydroquinate synthase	Validated	94.02	100	10	Trifolium subterraneum	Fabaceae
104718at33090	3-dehydroquinate synthase	Validated	94.02	100	10	Vigna angularis	Fabaceae
104718at33090	3-dehydroquinate synthase	Validated	94.02	100	10	Cajanus cajan	Fabaceae
104718at33090	3-dehydroquinate synthase	Validated	94.02	100	6	Durio zibethinus	Malvaceae
104718at33090	3-dehydroquinate synthase	Validated	94.02	100	10	Nicotiana attenuata	Solanaceae
104718at33090	3-dehydroquinate synthase	Validated	94.02	100	6	Corchorus capsularis	Malvaceae
104718at33090	3-dehydroquinate synthase	Validated	94.02	100	10	Trifolium pratense	Fabaceae
104718at33090	3-dehydroquinate synthase	Validated	94.02	100	10	Lupinus angustifolius	Fabaceae
104718at33090	3-dehydroquinate synthase	Validated	94.02	100	10	Capsicum chinense	Solanaceae
104718at33090	3-dehydroquinate synthase	Validated	94.02	100	6	Theobroma cacao	Malvaceae
104718at33090	3-dehydroquinate synthase	Validated	94.02	100	10	Arachis duranensis	Fabaceae
104718at33090	3-dehydroquinate synthase	Validated	94.02	100	5	Fragaria vesca subsp. vesca	Rosaceae
104718at33090	3-dehydroquinate synthase	Validated	94.02	87.5	8	Camelina sativa	Brassicaceae
104718at33090	3-dehydroquinate synthase	Validated	94.02	100	6	Gossypium arboreum	Malvaceae
104775at33090	Glycosyltransferase	Validated	82.05	100	10	Glycine max	Fabaceae
104775at33090	Glycosyltransferase	Validated	82.05	100	11	Panicum hallii	Poaceae
104775at33090	Glycosyltransferase	Validated	82.05	100	11	Zea mays	Poaceae
104775at33090	Glycosyltransferase	Validated	82.05	100	10	Cicer arietinum	Fabaceae
104775at33090	Glycosyltransferase	Validated	82.05	100	11	Triticum aestivum	Poaceae
104775at33090	Glycosyltransferase	Validated	82.05	100	8	Eutrema salsugineum	Brassicaceae
104775at33090	Glycosyltransferase	Validated	82.05	100	10	Petunia axillaris	Solanaceae
104775at33090	Glycosyltransferase	Validated	82.05	100	8	Arabidopsis lyrata subsp. lyrata	Brassicaceae
104775at33090	Glycosyltransferase	Validated	82.05	100	11	Brachypodium distachyon	Poaceae
104775at33090	Glycosyltransferase	Validated	82.05	100	10	Vigna angularis	Fabaceae
104775at33090	Glycosyltransferase	Validated	82.05	100	10	Cajanus cajan	Fabaceae
104775at33090	Glycosyltransferase	Validated	82.05	100	10	Medicago truncatula	Fabaceae
104775at33090	Glycosyltransferase	Validated	82.05	100	6	Corchorus olitorius	Malvaceae
104775at33090	Glycosyltransferase	Validated	82.05	100	6	Gossypium raimondii	Malvaceae
104775at33090	Glycosyltransferase	Validated	82.05	100	6	Durio zibethinus	Malvaceae
104775at33090	Glycosyltransferase	Validated	82.05	100	8	Arabidopsis thaliana	Brassicaceae
104775at33090	Glycosyltransferase	Validated	82.05	100	10	Trifolium subterraneum	Fabaceae
104775at33090	Glycosyltransferase	Validated	82.05	100	10	Solanum lycopersicum	Solanaceae
104775at33090	Glycosyltransferase	Validated	82.05	100	11	Dichanthelium oligosanthes	Poaceae
104775at33090	Glycosyltransferase	Validated	82.05	100	10	Nicotiana attenuata	Solanaceae
104775at33090	Glycosyltransferase	Validated	82.05	100	5	Rosa chinensis	Rosaceae
104775at33090	Glycosyltransferase	Validated	82.05	100	5	Fragaria vesca subsp. vesca	Rosaceae
104775at33090	Glycosyltransferase	Validated	82.05	100	10	Nicotiana obtusifolia	Solanaceae
104775at33090	Glycosyltransferase	Validated	82.05	100	11	Sorghum bicolor	Poaceae
104775at33090	Glycosyltransferase	Validated	82.05	100	10	Nicotiana benthamiana	Solanaceae
104775at33090	Glycosyltransferase	Validated	82.05	100	8	Brassica rapa	Brassicaceae
104775at33090	Glycosyltransferase	Validated	82.05	100	6	Corchorus capsularis	Malvaceae
104775at33090	Glycosyltransferase	Validated	82.05	100	10	Nicotiana tomentosiformis	Solanaceae
104775at33090	Glycosyltransferase	Validated	82.05	100	10	Capsicum chinense	Solanaceae
104775at33090	Glycosyltransferase	Validated	82.05	100	11	Triticum urartu	Poaceae
104775at33090	Glycosyltransferase	Validated	82.05	100	10	Lupinus angustifolius	Fabaceae
104775at33090	Glycosyltransferase	Validated	82.05	100	8	Raphanus sativus	Brassicaceae
104775at33090	Glycosyltransferase	Validated	82.05	100	5	Pyrus x bretschneideri	Rosaceae
104775at33090	Glycosyltransferase	Validated	82.05	100	11	Setaria italica	Poaceae
104775at33090	Glycosyltransferase	Validated	82.05	100	11	Oryza sativa Japonica Group	Poaceae
104775at33090	Glycosyltransferase	Validated	82.05	100	10	Nicotiana tabacum	Solanaceae
104775at33090	Glycosyltransferase	Validated	82.05	100	5	Prunus persica	Rosaceae
104775at33090	Glycosyltransferase	Validated	82.05	100	8	Arabis alpina	Brassicaceae
104775at33090	Glycosyltransferase	Validated	82.05	100	11	Aegilops tauschii	Poaceae
104775at33090	Glycosyltransferase	Validated	82.05	100	10	Solanum tuberosum	Solanaceae
104775at33090	Glycosyltransferase	Validated	82.05	100	10	Phaseolus vulgaris	Fabaceae
104775at33090	Glycosyltransferase	Validated	82.05	100	10	Trifolium pratense	Fabaceae
104775at33090	Glycosyltransferase	Validated	82.05	100	8	Camelina sativa	Brassicaceae
104775at33090	Glycosyltransferase	Validated	82.05	100	6	Gossypium arboreum	Malvaceae
104775at33090	Glycosyltransferase	Validated	82.05	100	11	Oryza brachyantha	Poaceae
104775at33090	Glycosyltransferase	Validated	82.05	100	10	Arachis duranensis	Fabaceae
104775at33090	Glycosyltransferase	Validated	82.05	100	5	Malus domestica	Rosaceae
104775at33090	Glycosyltransferase	Validated	82.05	100	8	Capsella rubella	Brassicaceae
104775at33090	Glycosyltransferase	Validated	82.05	100	6	Theobroma cacao	Malvaceae
104775at33090	Glycosyltransferase	Validated	82.05	100	10	Capsicum annuum	Solanaceae
104809at33090	Alpha-ketoglutarate-dependent dioxygenase AlkB-like	Validated	74.36	100	6	Corchorus olitorius	Malvaceae
104809at33090	Alpha-ketoglutarate-dependent dioxygenase AlkB-like	Validated	74.36	100	10	Trifolium subterraneum	Fabaceae
104809at33090	Alpha-ketoglutarate-dependent dioxygenase AlkB-like	Validated	74.36	100	10	Nicotiana tomentosiformis	Solanaceae
104809at33090	Alpha-ketoglutarate-dependent dioxygenase AlkB-like	Validated	74.36	100	6	Gossypium raimondii	Malvaceae
104809at33090	Alpha-ketoglutarate-dependent dioxygenase AlkB-like	Validated	74.36	100	10	Nicotiana benthamiana	Solanaceae
104809at33090	Alpha-ketoglutarate-dependent dioxygenase AlkB-like	Validated	74.36	100	10	Cicer arietinum	Fabaceae
104809at33090	Alpha-ketoglutarate-dependent dioxygenase AlkB-like	Validated	74.36	100	10	Cajanus cajan	Fabaceae
104809at33090	Alpha-ketoglutarate-dependent dioxygenase AlkB-like	Validated	74.36	100	10	Vigna angularis	Fabaceae
104809at33090	Alpha-ketoglutarate-dependent dioxygenase AlkB-like	Validated	74.36	100	10	Trifolium pratense	Fabaceae
104809at33090	Alpha-ketoglutarate-dependent dioxygenase AlkB-like	Validated	74.36	100	8	Arabis alpina	Brassicaceae
104809at33090	Alpha-ketoglutarate-dependent dioxygenase AlkB-like	Validated	74.36	100	5	Malus domestica	Rosaceae
104809at33090	Alpha-ketoglutarate-dependent dioxygenase AlkB-like	Validated	74.36	100	6	Corchorus capsularis	Malvaceae
104809at33090	Alpha-ketoglutarate-dependent dioxygenase AlkB-like	Validated	74.36	100	5	Pyrus x bretschneideri	Rosaceae
104809at33090	Alpha-ketoglutarate-dependent dioxygenase AlkB-like	Validated	74.36	100	10	Solanum tuberosum	Solanaceae
104809at33090	Alpha-ketoglutarate-dependent dioxygenase AlkB-like	Validated	74.36	100	5	Fragaria vesca subsp. vesca	Rosaceae
104809at33090	Alpha-ketoglutarate-dependent dioxygenase AlkB-like	Validated	74.36	100	8	Raphanus sativus	Brassicaceae
104809at33090	Alpha-ketoglutarate-dependent dioxygenase AlkB-like	Validated	74.36	100	5	Rosa chinensis	Rosaceae
104809at33090	Alpha-ketoglutarate-dependent dioxygenase AlkB-like	Validated	74.36	100	10	Lupinus angustifolius	Fabaceae
104809at33090	Alpha-ketoglutarate-dependent dioxygenase AlkB-like	Validated	74.36	100	10	Nicotiana attenuata	Solanaceae
104809at33090	Alpha-ketoglutarate-dependent dioxygenase AlkB-like	Validated	74.36	100	6	Durio zibethinus	Malvaceae
104809at33090	Alpha-ketoglutarate-dependent dioxygenase AlkB-like	Validated	74.36	100	8	Arabidopsis lyrata subsp. lyrata	Brassicaceae
104809at33090	Alpha-ketoglutarate-dependent dioxygenase AlkB-like	Validated	74.36	100	10	Nicotiana tabacum	Solanaceae
104809at33090	Alpha-ketoglutarate-dependent dioxygenase AlkB-like	Validated	74.36	100	10	Glycine max	Fabaceae
104809at33090	Alpha-ketoglutarate-dependent dioxygenase AlkB-like	Validated	74.36	100	10	Phaseolus vulgaris	Fabaceae
104809at33090	Alpha-ketoglutarate-dependent dioxygenase AlkB-like	Validated	74.36	100	8	Camelina sativa	Brassicaceae
104809at33090	Alpha-ketoglutarate-dependent dioxygenase AlkB-like	Validated	74.36	100	10	Arachis duranensis	Fabaceae
104809at33090	Alpha-ketoglutarate-dependent dioxygenase AlkB-like	Validated	74.36	100	6	Gossypium arboreum	Malvaceae
104809at33090	Alpha-ketoglutarate-dependent dioxygenase AlkB-like	Validated	74.36	100	5	Prunus persica	Rosaceae
104809at33090	Alpha-ketoglutarate-dependent dioxygenase AlkB-like	Validated	74.36	100	6	Theobroma cacao	Malvaceae
104809at33090	Alpha-ketoglutarate-dependent dioxygenase AlkB-like	Validated	74.36	100	8	Arabidopsis thaliana	Brassicaceae
104809at33090	Alpha-ketoglutarate-dependent dioxygenase AlkB-like	Validated	74.36	100	10	Capsicum chinense	Solanaceae
104809at33090	Alpha-ketoglutarate-dependent dioxygenase AlkB-like	Validated	74.36	100	10	Petunia axillaris	Solanaceae
104809at33090	Alpha-ketoglutarate-dependent dioxygenase AlkB-like	Validated	74.36	100	10	Capsicum annuum	Solanaceae
104809at33090	Alpha-ketoglutarate-dependent dioxygenase AlkB-like	Validated	74.36	100	10	Nicotiana obtusifolia	Solanaceae
104809at33090	Alpha-ketoglutarate-dependent dioxygenase AlkB-like	Validated	74.36	100	8	Eutrema salsugineum	Brassicaceae
104809at33090	Alpha-ketoglutarate-dependent dioxygenase AlkB-like	Validated	74.36	100	10	Medicago truncatula	Fabaceae
104809at33090	Alpha-ketoglutarate-dependent dioxygenase AlkB-like	Validated	74.36	100	10	Solanum lycopersicum	Solanaceae
104809at33090	Alpha-ketoglutarate-dependent dioxygenase AlkB-like	Validated	74.36	100	8	Capsella rubella	Brassicaceae
104809at33090	Alpha-ketoglutarate-dependent dioxygenase AlkB-like	Validated	74.36	100	8	Brassica rapa	Brassicaceae
104816at33090	ATPase, AAA-type, conserved site	Validated	100	100	8	Arabidopsis thaliana	Brassicaceae
104816at33090	ATPase, AAA-type, conserved site	Validated	100	100	10	Petunia axillaris	Solanaceae
104816at33090	ATPase, AAA-type, conserved site	Validated	100	100	10	Solanum tuberosum	Solanaceae
104816at33090	ATPase, AAA-type, conserved site	Validated	100	100	10	Nicotiana attenuata	Solanaceae
104816at33090	ATPase, AAA-type, conserved site	Validated	100	100	10	Cajanus cajan	Fabaceae
104816at33090	ATPase, AAA-type, conserved site	Validated	100	100	11	Triticum urartu	Poaceae
104816at33090	ATPase, AAA-type, conserved site	Validated	100	100	10	Trifolium pratense	Fabaceae
104816at33090	ATPase, AAA-type, conserved site	Validated	100	100	6	Durio zibethinus	Malvaceae
104816at33090	ATPase, AAA-type, conserved site	Validated	100	100	10	Trifolium subterraneum	Fabaceae
104816at33090	ATPase, AAA-type, conserved site	Validated	100	100	8	Camelina sativa	Brassicaceae
104816at33090	ATPase, AAA-type, conserved site	Validated	100	100	10	Solanum lycopersicum	Solanaceae
104816at33090	ATPase, AAA-type, conserved site	Validated	100	100	8	Brassica rapa	Brassicaceae
104816at33090	ATPase, AAA-type, conserved site	Validated	100	100	6	Gossypium raimondii	Malvaceae
104816at33090	ATPase, AAA-type, conserved site	Validated	100	100	10	Phaseolus vulgaris	Fabaceae
104816at33090	ATPase, AAA-type, conserved site	Validated	100	100	5	Rosa chinensis	Rosaceae
104816at33090	ATPase, AAA-type, conserved site	Validated	100	100	5	Prunus persica	Rosaceae
104816at33090	ATPase, AAA-type, conserved site	Validated	100	100	6	Gossypium arboreum	Malvaceae
104816at33090	ATPase, AAA-type, conserved site	Validated	100	100	10	Arachis duranensis	Fabaceae
104816at33090	ATPase, AAA-type, conserved site	Validated	100	100	11	Aegilops tauschii	Poaceae
104816at33090	ATPase, AAA-type, conserved site	Validated	100	100	5	Pyrus x bretschneideri	Rosaceae
104816at33090	ATPase, AAA-type, conserved site	Validated	100	100	8	Arabis alpina	Brassicaceae
104816at33090	ATPase, AAA-type, conserved site	Validated	100	100	11	Panicum hallii	Poaceae
104816at33090	ATPase, AAA-type, conserved site	Validated	100	100	10	Glycine max	Fabaceae
104816at33090	ATPase, AAA-type, conserved site	Validated	100	100	5	Fragaria vesca subsp. vesca	Rosaceae
104816at33090	ATPase, AAA-type, conserved site	Validated	100	100	11	Zea mays	Poaceae
104816at33090	ATPase, AAA-type, conserved site	Validated	100	100	6	Theobroma cacao	Malvaceae
