## Supplementary_Data.zip for "KusakiDB v1.0: a novel approach for validation and completeness of protein orthologous groups": Suppl_File_3-A.xls (part 2 of 3)

### Sheet: KusakiDB_OG_management (continued)
OrthoDB_Group	OrthoDB_Protein_Name	KusakiDB_validation	Perc_Total_Species	Perc_Family	Total_Family	Species	Family
104816at33090	ATPase, AAA-type, conserved site	Validated	100	100	10	Cicer arietinum	Fabaceae
104816at33090	ATPase, AAA-type, conserved site	Validated	100	100	11	Triticum aestivum	Poaceae
104816at33090	ATPase, AAA-type, conserved site	Validated	100	100	11	Oryza sativa Japonica Group	Poaceae
104816at33090	ATPase, AAA-type, conserved site	Validated	100	100	11	Brachypodium distachyon	Poaceae
104816at33090	ATPase, AAA-type, conserved site	Validated	100	100	10	Nicotiana benthamiana	Solanaceae
104816at33090	ATPase, AAA-type, conserved site	Validated	100	100	11	Oryza brachyantha	Poaceae
104816at33090	ATPase, AAA-type, conserved site	Validated	100	100	10	Nicotiana tomentosiformis	Solanaceae
104816at33090	ATPase, AAA-type, conserved site	Validated	100	100	8	Eutrema salsugineum	Brassicaceae
104816at33090	ATPase, AAA-type, conserved site	Validated	100	100	8	Capsella rubella	Brassicaceae
104816at33090	ATPase, AAA-type, conserved site	Validated	100	100	8	Raphanus sativus	Brassicaceae
104816at33090	ATPase, AAA-type, conserved site	Validated	100	100	11	Sorghum bicolor	Poaceae
104816at33090	ATPase, AAA-type, conserved site	Validated	100	100	11	Dichanthelium oligosanthes	Poaceae
104816at33090	ATPase, AAA-type, conserved site	Validated	100	100	10	Nicotiana obtusifolia	Solanaceae
104816at33090	ATPase, AAA-type, conserved site	Validated	100	100	10	Vigna angularis	Fabaceae
104816at33090	ATPase, AAA-type, conserved site	Validated	100	100	5	Malus domestica	Rosaceae
104816at33090	ATPase, AAA-type, conserved site	Validated	100	100	10	Nicotiana tabacum	Solanaceae
104816at33090	ATPase, AAA-type, conserved site	Validated	100	100	6	Corchorus capsularis	Malvaceae
104816at33090	ATPase, AAA-type, conserved site	Validated	100	100	10	Lupinus angustifolius	Fabaceae
104816at33090	ATPase, AAA-type, conserved site	Validated	100	100	6	Corchorus olitorius	Malvaceae
104816at33090	ATPase, AAA-type, conserved site	Validated	100	100	10	Capsicum annuum	Solanaceae
104816at33090	ATPase, AAA-type, conserved site	Validated	100	100	8	Arabidopsis lyrata subsp. lyrata	Brassicaceae
104816at33090	ATPase, AAA-type, conserved site	Validated	100	100	11	Setaria italica	Poaceae
104816at33090	ATPase, AAA-type, conserved site	Validated	100	100	10	Medicago truncatula	Fabaceae
104816at33090	ATPase, AAA-type, conserved site	Validated	100	100	10	Capsicum chinense	Solanaceae
104818at33090	Ribosomal protein L3	Validated	91.45	100	5	Fragaria vesca subsp. vesca	Rosaceae
104818at33090	Ribosomal protein L3	Validated	91.45	100	10	Solanum tuberosum	Solanaceae
104818at33090	Ribosomal protein L3	Validated	91.45	100	6	Gossypium arboreum	Malvaceae
104818at33090	Ribosomal protein L3	Validated	91.45	100	10	Nicotiana benthamiana	Solanaceae
104818at33090	Ribosomal protein L3	Validated	91.45	100	10	Arachis duranensis	Fabaceae
104818at33090	Ribosomal protein L3	Validated	91.45	100	5	Malus domestica	Rosaceae
104818at33090	Ribosomal protein L3	Validated	91.45	100	10	Capsicum chinense	Solanaceae
104818at33090	Ribosomal protein L3	Validated	91.45	100	8	Raphanus sativus	Brassicaceae
104818at33090	Ribosomal protein L3	Validated	91.45	100	6	Theobroma cacao	Malvaceae
104818at33090	Ribosomal protein L3	Validated	91.45	100	10	Nicotiana obtusifolia	Solanaceae
104818at33090	Ribosomal protein L3	Validated	91.45	100	10	Vigna angularis	Fabaceae
104818at33090	Ribosomal protein L3	Validated	91.45	100	10	Trifolium pratense	Fabaceae
104818at33090	Ribosomal protein L3	Validated	91.45	100	8	Brassica rapa	Brassicaceae
104818at33090	Ribosomal protein L3	Validated	91.45	100	10	Glycine max	Fabaceae
104818at33090	Ribosomal protein L3	Validated	91.45	100	10	Trifolium subterraneum	Fabaceae
104818at33090	Ribosomal protein L3	Validated	91.45	100	10	Nicotiana attenuata	Solanaceae
104818at33090	Ribosomal protein L3	Validated	91.45	100	10	Medicago truncatula	Fabaceae
104818at33090	Ribosomal protein L3	Validated	91.45	100	10	Cicer arietinum	Fabaceae
104818at33090	Ribosomal protein L3	Validated	91.45	100	10	Nicotiana tabacum	Solanaceae
104818at33090	Ribosomal protein L3	Validated	91.45	100	5	Rosa chinensis	Rosaceae
104818at33090	Ribosomal protein L3	Validated	91.45	100	6	Gossypium raimondii	Malvaceae
104818at33090	Ribosomal protein L3	Validated	91.45	100	10	Phaseolus vulgaris	Fabaceae
104818at33090	Ribosomal protein L3	Validated	91.45	100	10	Solanum lycopersicum	Solanaceae
104818at33090	Ribosomal protein L3	Validated	91.45	100	10	Cajanus cajan	Fabaceae
104818at33090	Ribosomal protein L3	Validated	91.45	100	5	Prunus persica	Rosaceae
104818at33090	Ribosomal protein L3	Validated	91.45	100	6	Corchorus capsularis	Malvaceae
104818at33090	Ribosomal protein L3	Validated	91.45	100	10	Lupinus angustifolius	Fabaceae
104818at33090	Ribosomal protein L3	Validated	91.45	100	8	Arabis alpina	Brassicaceae
104818at33090	Ribosomal protein L3	Validated	91.45	100	10	Petunia axillaris	Solanaceae
104818at33090	Ribosomal protein L3	Validated	91.45	100	10	Nicotiana tomentosiformis	Solanaceae
104818at33090	Ribosomal protein L3	Validated	91.45	100	8	Arabidopsis lyrata subsp. lyrata	Brassicaceae
104818at33090	Ribosomal protein L3	Validated	91.45	100	5	Pyrus x bretschneideri	Rosaceae
104818at33090	Ribosomal protein L3	Validated	91.45	100	8	Camelina sativa	Brassicaceae
104818at33090	Ribosomal protein L3	Validated	91.45	100	8	Eutrema salsugineum	Brassicaceae
104818at33090	Ribosomal protein L3	Validated	91.45	100	8	Capsella rubella	Brassicaceae
104818at33090	Ribosomal protein L3	Validated	91.45	100	6	Durio zibethinus	Malvaceae
104818at33090	Ribosomal protein L3	Validated	91.45	100	10	Capsicum annuum	Solanaceae
104818at33090	Ribosomal protein L3	Validated	91.45	100	8	Arabidopsis thaliana	Brassicaceae
104818at33090	Ribosomal protein L3	Validated	91.45	100	6	Corchorus olitorius	Malvaceae
104821at33090	RNA 2-O ribose methyltransferase, substrate binding	Validated	100	100	10	Phaseolus vulgaris	Fabaceae
104821at33090	RNA 2-O ribose methyltransferase, substrate binding	Validated	100	100	10	Capsicum annuum	Solanaceae
104821at33090	RNA 2-O ribose methyltransferase, substrate binding	Validated	100	100	8	Raphanus sativus	Brassicaceae
104821at33090	RNA 2-O ribose methyltransferase, substrate binding	Validated	100	100	11	Zea mays	Poaceae
104821at33090	RNA 2-O ribose methyltransferase, substrate binding	Validated	100	100	10	Petunia axillaris	Solanaceae
104821at33090	RNA 2-O ribose methyltransferase, substrate binding	Validated	100	100	10	Nicotiana benthamiana	Solanaceae
104821at33090	RNA 2-O ribose methyltransferase, substrate binding	Validated	100	100	11	Oryza sativa Japonica Group	Poaceae
104821at33090	RNA 2-O ribose methyltransferase, substrate binding	Validated	100	100	10	Nicotiana attenuata	Solanaceae
104821at33090	RNA 2-O ribose methyltransferase, substrate binding	Validated	100	100	10	Trifolium subterraneum	Fabaceae
104821at33090	RNA 2-O ribose methyltransferase, substrate binding	Validated	100	100	10	Medicago truncatula	Fabaceae
104821at33090	RNA 2-O ribose methyltransferase, substrate binding	Validated	100	100	10	Trifolium pratense	Fabaceae
104821at33090	RNA 2-O ribose methyltransferase, substrate binding	Validated	100	100	10	Solanum lycopersicum	Solanaceae
104821at33090	RNA 2-O ribose methyltransferase, substrate binding	Validated	100	100	8	Arabidopsis thaliana	Brassicaceae
104821at33090	RNA 2-O ribose methyltransferase, substrate binding	Validated	100	100	6	Gossypium raimondii	Malvaceae
104821at33090	RNA 2-O ribose methyltransferase, substrate binding	Validated	100	100	11	Panicum hallii	Poaceae
104821at33090	RNA 2-O ribose methyltransferase, substrate binding	Validated	100	100	10	Capsicum chinense	Solanaceae
104821at33090	RNA 2-O ribose methyltransferase, substrate binding	Validated	100	100	6	Gossypium arboreum	Malvaceae
104821at33090	RNA 2-O ribose methyltransferase, substrate binding	Validated	100	100	10	Glycine max	Fabaceae
104821at33090	RNA 2-O ribose methyltransferase, substrate binding	Validated	100	100	6	Durio zibethinus	Malvaceae
104821at33090	RNA 2-O ribose methyltransferase, substrate binding	Validated	100	100	11	Brachypodium distachyon	Poaceae
104821at33090	RNA 2-O ribose methyltransferase, substrate binding	Validated	100	100	8	Camelina sativa	Brassicaceae
104821at33090	RNA 2-O ribose methyltransferase, substrate binding	Validated	100	100	8	Arabidopsis lyrata subsp. lyrata	Brassicaceae
104821at33090	RNA 2-O ribose methyltransferase, substrate binding	Validated	100	100	10	Solanum tuberosum	Solanaceae
104821at33090	RNA 2-O ribose methyltransferase, substrate binding	Validated	100	100	6	Corchorus capsularis	Malvaceae
104821at33090	RNA 2-O ribose methyltransferase, substrate binding	Validated	100	100	5	Fragaria vesca subsp. vesca	Rosaceae
104821at33090	RNA 2-O ribose methyltransferase, substrate binding	Validated	100	100	10	Nicotiana tomentosiformis	Solanaceae
104821at33090	RNA 2-O ribose methyltransferase, substrate binding	Validated	100	100	8	Brassica rapa	Brassicaceae
104821at33090	RNA 2-O ribose methyltransferase, substrate binding	Validated	100	100	10	Cicer arietinum	Fabaceae
104821at33090	RNA 2-O ribose methyltransferase, substrate binding	Validated	100	100	11	Triticum urartu	Poaceae
104821at33090	RNA 2-O ribose methyltransferase, substrate binding	Validated	100	100	11	Triticum aestivum	Poaceae
104821at33090	RNA 2-O ribose methyltransferase, substrate binding	Validated	100	100	8	Arabis alpina	Brassicaceae
104821at33090	RNA 2-O ribose methyltransferase, substrate binding	Validated	100	100	6	Theobroma cacao	Malvaceae
104821at33090	RNA 2-O ribose methyltransferase, substrate binding	Validated	100	100	5	Pyrus x bretschneideri	Rosaceae
104821at33090	RNA 2-O ribose methyltransferase, substrate binding	Validated	100	100	10	Nicotiana tabacum	Solanaceae
104821at33090	RNA 2-O ribose methyltransferase, substrate binding	Validated	100	100	10	Arachis duranensis	Fabaceae
104821at33090	RNA 2-O ribose methyltransferase, substrate binding	Validated	100	100	11	Sorghum bicolor	Poaceae
104821at33090	RNA 2-O ribose methyltransferase, substrate binding	Validated	100	100	11	Dichanthelium oligosanthes	Poaceae
104821at33090	RNA 2-O ribose methyltransferase, substrate binding	Validated	100	100	5	Rosa chinensis	Rosaceae
104821at33090	RNA 2-O ribose methyltransferase, substrate binding	Validated	100	100	11	Setaria italica	Poaceae
104821at33090	RNA 2-O ribose methyltransferase, substrate binding	Validated	100	100	5	Prunus persica	Rosaceae
104821at33090	RNA 2-O ribose methyltransferase, substrate binding	Validated	100	100	11	Oryza brachyantha	Poaceae
104821at33090	RNA 2-O ribose methyltransferase, substrate binding	Validated	100	100	10	Lupinus angustifolius	Fabaceae
104821at33090	RNA 2-O ribose methyltransferase, substrate binding	Validated	100	100	10	Vigna angularis	Fabaceae
104821at33090	RNA 2-O ribose methyltransferase, substrate binding	Validated	100	100	8	Capsella rubella	Brassicaceae
104821at33090	RNA 2-O ribose methyltransferase, substrate binding	Validated	100	100	5	Malus domestica	Rosaceae
104821at33090	RNA 2-O ribose methyltransferase, substrate binding	Validated	100	100	8	Eutrema salsugineum	Brassicaceae
104821at33090	RNA 2-O ribose methyltransferase, substrate binding	Validated	100	100	6	Corchorus olitorius	Malvaceae
104821at33090	RNA 2-O ribose methyltransferase, substrate binding	Validated	100	100	11	Aegilops tauschii	Poaceae
104821at33090	RNA 2-O ribose methyltransferase, substrate binding	Validated	100	100	10	Nicotiana obtusifolia	Solanaceae
104821at33090	RNA 2-O ribose methyltransferase, substrate binding	Validated	100	100	10	Cajanus cajan	Fabaceae
10484at33090	Pentatricopeptide repeat	Validated	77.78	100	5	Rosa chinensis	Rosaceae
10484at33090	Pentatricopeptide repeat	Validated	77.78	72.73	11	Setaria italica	Poaceae
10484at33090	Pentatricopeptide repeat	Validated	77.78	72.73	11	Zea mays	Poaceae
10484at33090	Pentatricopeptide repeat	Validated	77.78	87.5	8	Capsella rubella	Brassicaceae
10484at33090	Pentatricopeptide repeat	Validated	77.78	100	10	Trifolium pratense	Fabaceae
10484at33090	Pentatricopeptide repeat	Validated	77.78	83.33	6	Corchorus olitorius	Malvaceae
10484at33090	Pentatricopeptide repeat	Validated	77.78	90	10	Solanum lycopersicum	Solanaceae
10484at33090	Pentatricopeptide repeat	Validated	77.78	72.73	11	Aegilops tauschii	Poaceae
10484at33090	Pentatricopeptide repeat	Validated	77.78	90	10	Petunia axillaris	Solanaceae
10484at33090	Pentatricopeptide repeat	Validated	77.78	100	10	Cicer arietinum	Fabaceae
10484at33090	Pentatricopeptide repeat	Validated	77.78	72.73	11	Oryza sativa Japonica Group	Poaceae
10484at33090	Pentatricopeptide repeat	Validated	77.78	72.73	11	Brachypodium distachyon	Poaceae
10484at33090	Pentatricopeptide repeat	Validated	77.78	100	5	Malus domestica	Rosaceae
10484at33090	Pentatricopeptide repeat	Validated	77.78	72.73	11	Panicum hallii	Poaceae
10484at33090	Pentatricopeptide repeat	Validated	77.78	90	10	Capsicum chinense	Solanaceae
10484at33090	Pentatricopeptide repeat	Validated	77.78	90	10	Solanum tuberosum	Solanaceae
10484at33090	Pentatricopeptide repeat	Validated	77.78	90	10	Nicotiana tabacum	Solanaceae
10484at33090	Pentatricopeptide repeat	Validated	77.78	90	10	Nicotiana attenuata	Solanaceae
10484at33090	Pentatricopeptide repeat	Validated	77.78	83.33	6	Gossypium arboreum	Malvaceae
10484at33090	Pentatricopeptide repeat	Validated	77.78	100	10	Trifolium subterraneum	Fabaceae
10484at33090	Pentatricopeptide repeat	Validated	77.78	83.33	6	Gossypium raimondii	Malvaceae
10484at33090	Pentatricopeptide repeat	Validated	77.78	87.5	8	Camelina sativa	Brassicaceae
10484at33090	Pentatricopeptide repeat	Validated	77.78	100	10	Cajanus cajan	Fabaceae
10484at33090	Pentatricopeptide repeat	Validated	77.78	87.5	8	Arabidopsis lyrata subsp. lyrata	Brassicaceae
10484at33090	Pentatricopeptide repeat	Validated	77.78	90	10	Capsicum annuum	Solanaceae
10484at33090	Pentatricopeptide repeat	Validated	77.78	87.5	8	Brassica rapa	Brassicaceae
10484at33090	Pentatricopeptide repeat	Validated	77.78	100	10	Vigna angularis	Fabaceae
10484at33090	Pentatricopeptide repeat	Validated	77.78	100	5	Pyrus x bretschneideri	Rosaceae
10484at33090	Pentatricopeptide repeat	Validated	77.78	100	10	Phaseolus vulgaris	Fabaceae
10484at33090	Pentatricopeptide repeat	Validated	77.78	72.73	11	Sorghum bicolor	Poaceae
10484at33090	Pentatricopeptide repeat	Validated	77.78	100	5	Prunus persica	Rosaceae
10484at33090	Pentatricopeptide repeat	Validated	77.78	83.33	6	Theobroma cacao	Malvaceae
10484at33090	Pentatricopeptide repeat	Validated	77.78	100	10	Arachis duranensis	Fabaceae
10484at33090	Pentatricopeptide repeat	Validated	77.78	90	10	Nicotiana obtusifolia	Solanaceae
10484at33090	Pentatricopeptide repeat	Validated	77.78	72.73	11	Oryza brachyantha	Poaceae
10484at33090	Pentatricopeptide repeat	Validated	77.78	87.5	8	Raphanus sativus	Brassicaceae
10484at33090	Pentatricopeptide repeat	Validated	77.78	100	10	Lupinus angustifolius	Fabaceae
10484at33090	Pentatricopeptide repeat	Validated	77.78	87.5	8	Eutrema salsugineum	Brassicaceae
10484at33090	Pentatricopeptide repeat	Validated	77.78	100	10	Medicago truncatula	Fabaceae
10484at33090	Pentatricopeptide repeat	Validated	77.78	87.5	8	Arabidopsis thaliana	Brassicaceae
10484at33090	Pentatricopeptide repeat	Validated	77.78	83.33	6	Durio zibethinus	Malvaceae
10484at33090	Pentatricopeptide repeat	Validated	77.78	100	5	Fragaria vesca subsp. vesca	Rosaceae
10484at33090	Pentatricopeptide repeat	Validated	77.78	100	10	Glycine max	Fabaceae
10484at33090	Pentatricopeptide repeat	Validated	77.78	90	10	Nicotiana tomentosiformis	Solanaceae
104867at33090	Chorismate-utilising enzyme, C-terminal	Validated	98.29	100	10	Trifolium subterraneum	Fabaceae
104867at33090	Chorismate-utilising enzyme, C-terminal	Validated	98.29	100	10	Cicer arietinum	Fabaceae
104867at33090	Chorismate-utilising enzyme, C-terminal	Validated	98.29	100	10	Solanum tuberosum	Solanaceae
104867at33090	Chorismate-utilising enzyme, C-terminal	Validated	98.29	100	10	Nicotiana benthamiana	Solanaceae
104867at33090	Chorismate-utilising enzyme, C-terminal	Validated	98.29	90.91	11	Sorghum bicolor	Poaceae
104867at33090	Chorismate-utilising enzyme, C-terminal	Validated	98.29	87.5	8	Eutrema salsugineum	Brassicaceae
104867at33090	Chorismate-utilising enzyme, C-terminal	Validated	98.29	100	6	Corchorus capsularis	Malvaceae
104867at33090	Chorismate-utilising enzyme, C-terminal	Validated	98.29	100	10	Nicotiana attenuata	Solanaceae
104867at33090	Chorismate-utilising enzyme, C-terminal	Validated	98.29	90.91	11	Oryza sativa Japonica Group	Poaceae
104867at33090	Chorismate-utilising enzyme, C-terminal	Validated	98.29	87.5	8	Camelina sativa	Brassicaceae
104867at33090	Chorismate-utilising enzyme, C-terminal	Validated	98.29	100	10	Vigna angularis	Fabaceae
104867at33090	Chorismate-utilising enzyme, C-terminal	Validated	98.29	100	10	Petunia axillaris	Solanaceae
104867at33090	Chorismate-utilising enzyme, C-terminal	Validated	98.29	100	10	Nicotiana obtusifolia	Solanaceae
104867at33090	Chorismate-utilising enzyme, C-terminal	Validated	98.29	100	5	Prunus persica	Rosaceae
104867at33090	Chorismate-utilising enzyme, C-terminal	Validated	98.29	90.91	11	Triticum aestivum	Poaceae
104867at33090	Chorismate-utilising enzyme, C-terminal	Validated	98.29	100	10	Cajanus cajan	Fabaceae
104867at33090	Chorismate-utilising enzyme, C-terminal	Validated	98.29	90.91	11	Zea mays	Poaceae
104867at33090	Chorismate-utilising enzyme, C-terminal	Validated	98.29	90.91	11	Brachypodium distachyon	Poaceae
104867at33090	Chorismate-utilising enzyme, C-terminal	Validated	98.29	90.91	11	Oryza brachyantha	Poaceae
104867at33090	Chorismate-utilising enzyme, C-terminal	Validated	98.29	100	5	Rosa chinensis	Rosaceae
104867at33090	Chorismate-utilising enzyme, C-terminal	Validated	98.29	100	10	Capsicum annuum	Solanaceae
104867at33090	Chorismate-utilising enzyme, C-terminal	Validated	98.29	100	10	Capsicum chinense	Solanaceae
104867at33090	Chorismate-utilising enzyme, C-terminal	Validated	98.29	100	10	Nicotiana tomentosiformis	Solanaceae
104867at33090	Chorismate-utilising enzyme, C-terminal	Validated	98.29	90.91	11	Aegilops tauschii	Poaceae
104867at33090	Chorismate-utilising enzyme, C-terminal	Validated	98.29	100	10	Solanum lycopersicum	Solanaceae
104867at33090	Chorismate-utilising enzyme, C-terminal	Validated	98.29	100	6	Durio zibethinus	Malvaceae
104867at33090	Chorismate-utilising enzyme, C-terminal	Validated	98.29	100	5	Fragaria vesca subsp. vesca	Rosaceae
104867at33090	Chorismate-utilising enzyme, C-terminal	Validated	98.29	87.5	8	Arabidopsis thaliana	Brassicaceae
104867at33090	Chorismate-utilising enzyme, C-terminal	Validated	98.29	100	5	Malus domestica	Rosaceae
104867at33090	Chorismate-utilising enzyme, C-terminal	Validated	98.29	100	10	Trifolium pratense	Fabaceae
104867at33090	Chorismate-utilising enzyme, C-terminal	Validated	98.29	100	10	Phaseolus vulgaris	Fabaceae
104867at33090	Chorismate-utilising enzyme, C-terminal	Validated	98.29	90.91	11	Setaria italica	Poaceae
104867at33090	Chorismate-utilising enzyme, C-terminal	Validated	98.29	87.5	8	Brassica rapa	Brassicaceae
104867at33090	Chorismate-utilising enzyme, C-terminal	Validated	98.29	100	10	Arachis duranensis	Fabaceae
104867at33090	Chorismate-utilising enzyme, C-terminal	Validated	98.29	100	5	Pyrus x bretschneideri	Rosaceae
104867at33090	Chorismate-utilising enzyme, C-terminal	Validated	98.29	87.5	8	Capsella rubella	Brassicaceae
104867at33090	Chorismate-utilising enzyme, C-terminal	Validated	98.29	100	6	Gossypium arboreum	Malvaceae
104867at33090	Chorismate-utilising enzyme, C-terminal	Validated	98.29	100	10	Medicago truncatula	Fabaceae
104867at33090	Chorismate-utilising enzyme, C-terminal	Validated	98.29	100	6	Gossypium raimondii	Malvaceae
104867at33090	Chorismate-utilising enzyme, C-terminal	Validated	98.29	100	10	Lupinus angustifolius	Fabaceae
104867at33090	Chorismate-utilising enzyme, C-terminal	Validated	98.29	100	6	Corchorus olitorius	Malvaceae
104867at33090	Chorismate-utilising enzyme, C-terminal	Validated	98.29	90.91	11	Panicum hallii	Poaceae
104867at33090	Chorismate-utilising enzyme, C-terminal	Validated	98.29	100	10	Nicotiana tabacum	Solanaceae
104867at33090	Chorismate-utilising enzyme, C-terminal	Validated	98.29	100	6	Theobroma cacao	Malvaceae
104867at33090	Chorismate-utilising enzyme, C-terminal	Validated	98.29	90.91	11	Dichanthelium oligosanthes	Poaceae
104867at33090	Chorismate-utilising enzyme, C-terminal	Validated	98.29	100	10	Glycine max	Fabaceae
104867at33090	Chorismate-utilising enzyme, C-terminal	Validated	98.29	87.5	8	Arabidopsis lyrata subsp. lyrata	Brassicaceae
104867at33090	Chorismate-utilising enzyme, C-terminal	Validated	98.29	87.5	8	Raphanus sativus	Brassicaceae
104905at33090	WD40 repeat	Validated	98.29	100	8	Arabidopsis lyrata subsp. lyrata	Brassicaceae
104905at33090	WD40 repeat	Validated	98.29	90.91	11	Oryza sativa Japonica Group	Poaceae
104905at33090	WD40 repeat	Validated	98.29	100	8	Camelina sativa	Brassicaceae
104905at33090	WD40 repeat	Validated	98.29	100	6	Durio zibethinus	Malvaceae
104905at33090	WD40 repeat	Validated	98.29	100	5	Malus domestica	Rosaceae
104905at33090	WD40 repeat	Validated	98.29	100	10	Glycine max	Fabaceae
104905at33090	WD40 repeat	Validated	98.29	100	10	Trifolium pratense	Fabaceae
104905at33090	WD40 repeat	Validated	98.29	90.91	11	Triticum urartu	Poaceae
104905at33090	WD40 repeat	Validated	98.29	90.91	11	Sorghum bicolor	Poaceae
104905at33090	WD40 repeat	Validated	98.29	100	10	Medicago truncatula	Fabaceae
104905at33090	WD40 repeat	Validated	98.29	100	8	Arabidopsis thaliana	Brassicaceae
104905at33090	WD40 repeat	Validated	98.29	90	10	Nicotiana tomentosiformis	Solanaceae
104905at33090	WD40 repeat	Validated	98.29	90.91	11	Brachypodium distachyon	Poaceae
104905at33090	WD40 repeat	Validated	98.29	100	6	Corchorus capsularis	Malvaceae
104905at33090	WD40 repeat	Validated	98.29	100	8	Arabis alpina	Brassicaceae
104905at33090	WD40 repeat	Validated	98.29	90.91	11	Aegilops tauschii	Poaceae
104905at33090	WD40 repeat	Validated	98.29	100	6	Theobroma cacao	Malvaceae
104905at33090	WD40 repeat	Validated	98.29	100	8	Capsella rubella	Brassicaceae
104905at33090	WD40 repeat	Validated	98.29	90.91	11	Dichanthelium oligosanthes	Poaceae
104905at33090	WD40 repeat	Validated	98.29	100	10	Arachis duranensis	Fabaceae
104905at33090	WD40 repeat	Validated	98.29	100	6	Corchorus olitorius	Malvaceae
104905at33090	WD40 repeat	Validated	98.29	100	5	Rosa chinensis	Rosaceae
104905at33090	WD40 repeat	Validated	98.29	100	8	Raphanus sativus	Brassicaceae
104905at33090	WD40 repeat	Validated	98.29	100	10	Cicer arietinum	Fabaceae
104905at33090	WD40 repeat	Validated	98.29	100	5	Fragaria vesca subsp. vesca	Rosaceae
104905at33090	WD40 repeat	Validated	98.29	100	6	Gossypium arboreum	Malvaceae
104905at33090	WD40 repeat	Validated	98.29	90.91	11	Setaria italica	Poaceae
104905at33090	WD40 repeat	Validated	98.29	90	10	Nicotiana obtusifolia	Solanaceae
104905at33090	WD40 repeat	Validated	98.29	100	8	Brassica rapa	Brassicaceae
104905at33090	WD40 repeat	Validated	98.29	100	10	Lupinus angustifolius	Fabaceae
104905at33090	WD40 repeat	Validated	98.29	90	10	Nicotiana attenuata	Solanaceae
104905at33090	WD40 repeat	Validated	98.29	100	5	Pyrus x bretschneideri	Rosaceae
104905at33090	WD40 repeat	Validated	98.29	100	8	Eutrema salsugineum	Brassicaceae
104905at33090	WD40 repeat	Validated	98.29	90.91	11	Oryza brachyantha	Poaceae
104905at33090	WD40 repeat	Validated	98.29	90	10	Nicotiana benthamiana	Solanaceae
104905at33090	WD40 repeat	Validated	98.29	90	10	Capsicum annuum	Solanaceae
104905at33090	WD40 repeat	Validated	98.29	100	10	Vigna angularis	Fabaceae
104905at33090	WD40 repeat	Validated	98.29	100	10	Trifolium subterraneum	Fabaceae
104905at33090	WD40 repeat	Validated	98.29	90.91	11	Panicum hallii	Poaceae
104905at33090	WD40 repeat	Validated	98.29	90	10	Nicotiana tabacum	Solanaceae
104905at33090	WD40 repeat	Validated	98.29	90	10	Solanum lycopersicum	Solanaceae
104905at33090	WD40 repeat	Validated	98.29	90	10	Solanum tuberosum	Solanaceae
104905at33090	WD40 repeat	Validated	98.29	100	10	Cajanus cajan	Fabaceae
104905at33090	WD40 repeat	Validated	98.29	100	10	Phaseolus vulgaris	Fabaceae
104905at33090	WD40 repeat	Validated	98.29	100	6	Gossypium raimondii	Malvaceae
104905at33090	WD40 repeat	Validated	98.29	90	10	Petunia axillaris	Solanaceae
104905at33090	WD40 repeat	Validated	98.29	100	5	Prunus persica	Rosaceae
104905at33090	WD40 repeat	Validated	98.29	90.91	11	Zea mays	Poaceae
104924at33090	Protein kinase domain	Validated	80.34	100	10	Cajanus cajan	Fabaceae
104924at33090	Protein kinase domain	Validated	80.34	100	5	Malus domestica	Rosaceae
104924at33090	Protein kinase domain	Validated	80.34	100	6	Corchorus capsularis	Malvaceae
104924at33090	Protein kinase domain	Validated	80.34	87.5	8	Eutrema salsugineum	Brassicaceae
104924at33090	Protein kinase domain	Validated	80.34	81.82	11	Oryza sativa Japonica Group	Poaceae
104924at33090	Protein kinase domain	Validated	80.34	100	6	Theobroma cacao	Malvaceae
104924at33090	Protein kinase domain	Validated	80.34	81.82	11	Setaria italica	Poaceae
104924at33090	Protein kinase domain	Validated	80.34	100	10	Nicotiana tabacum	Solanaceae
104924at33090	Protein kinase domain	Validated	80.34	100	10	Arachis duranensis	Fabaceae
104924at33090	Protein kinase domain	Validated	80.34	87.5	8	Arabidopsis thaliana	Brassicaceae
104924at33090	Protein kinase domain	Validated	80.34	87.5	8	Camelina sativa	Brassicaceae
104924at33090	Protein kinase domain	Validated	80.34	100	10	Cicer arietinum	Fabaceae
104924at33090	Protein kinase domain	Validated	80.34	100	6	Gossypium raimondii	Malvaceae
104924at33090	Protein kinase domain	Validated	80.34	100	10	Nicotiana obtusifolia	Solanaceae
104924at33090	Protein kinase domain	Validated	80.34	100	10	Lupinus angustifolius	Fabaceae
104924at33090	Protein kinase domain	Validated	80.34	87.5	8	Raphanus sativus	Brassicaceae
104924at33090	Protein kinase domain	Validated	80.34	87.5	8	Capsella rubella	Brassicaceae
104924at33090	Protein kinase domain	Validated	80.34	100	10	Nicotiana tomentosiformis	Solanaceae
104924at33090	Protein kinase domain	Validated	80.34	81.82	11	Oryza brachyantha	Poaceae
104924at33090	Protein kinase domain	Validated	80.34	100	10	Nicotiana benthamiana	Solanaceae
104924at33090	Protein kinase domain	Validated	80.34	100	10	Solanum tuberosum	Solanaceae
104924at33090	Protein kinase domain	Validated	80.34	100	5	Rosa chinensis	Rosaceae
104924at33090	Protein kinase domain	Validated	80.34	100	10	Phaseolus vulgaris	Fabaceae
104924at33090	Protein kinase domain	Validated	80.34	100	10	Nicotiana attenuata	Solanaceae
104924at33090	Protein kinase domain	Validated	80.34	100	5	Prunus persica	Rosaceae
104924at33090	Protein kinase domain	Validated	80.34	100	6	Durio zibethinus	Malvaceae
104924at33090	Protein kinase domain	Validated	80.34	81.82	11	Brachypodium distachyon	Poaceae
104924at33090	Protein kinase domain	Validated	80.34	100	10	Petunia axillaris	Solanaceae
104924at33090	Protein kinase domain	Validated	80.34	100	5	Pyrus x bretschneideri	Rosaceae
104924at33090	Protein kinase domain	Validated	80.34	100	6	Gossypium arboreum	Malvaceae
104924at33090	Protein kinase domain	Validated	80.34	81.82	11	Zea mays	Poaceae
104924at33090	Protein kinase domain	Validated	80.34	100	10	Solanum lycopersicum	Solanaceae
104924at33090	Protein kinase domain	Validated	80.34	81.82	11	Sorghum bicolor	Poaceae
104924at33090	Protein kinase domain	Validated	80.34	100	10	Medicago truncatula	Fabaceae
104924at33090	Protein kinase domain	Validated	80.34	100	6	Corchorus olitorius	Malvaceae
104924at33090	Protein kinase domain	Validated	80.34	81.82	11	Dichanthelium oligosanthes	Poaceae
104924at33090	Protein kinase domain	Validated	80.34	81.82	11	Panicum hallii	Poaceae
104924at33090	Protein kinase domain	Validated	80.34	100	10	Glycine max	Fabaceae
104924at33090	Protein kinase domain	Validated	80.34	100	10	Vigna angularis	Fabaceae
104924at33090	Protein kinase domain	Validated	80.34	100	10	Trifolium subterraneum	Fabaceae
104924at33090	Protein kinase domain	Validated	80.34	100	10	Capsicum annuum	Solanaceae
104924at33090	Protein kinase domain	Validated	80.34	100	5	Fragaria vesca subsp. vesca	Rosaceae
104924at33090	Protein kinase domain	Validated	80.34	87.5	8	Brassica rapa	Brassicaceae
104924at33090	Protein kinase domain	Validated	80.34	87.5	8	Arabidopsis lyrata subsp. lyrata	Brassicaceae
104924at33090	Protein kinase domain	Validated	80.34	81.82	11	Aegilops tauschii	Poaceae
104924at33090	Protein kinase domain	Validated	80.34	100	10	Trifolium pratense	Fabaceae
104924at33090	Protein kinase domain	Validated	80.34	100	10	Capsicum chinense	Solanaceae
104927at33090	Oxoglutarate/iron-dependent dioxygenase	Validated	77.78	83.33	6	Gossypium arboreum	Malvaceae
104927at33090	Oxoglutarate/iron-dependent dioxygenase	Validated	77.78	90.91	11	Panicum hallii	Poaceae
104927at33090	Oxoglutarate/iron-dependent dioxygenase	Validated	77.78	100	10	Medicago truncatula	Fabaceae
104927at33090	Oxoglutarate/iron-dependent dioxygenase	Validated	77.78	100	10	Cajanus cajan	Fabaceae
104927at33090	Oxoglutarate/iron-dependent dioxygenase	Validated	77.78	90.91	11	Dichanthelium oligosanthes	Poaceae
104927at33090	Oxoglutarate/iron-dependent dioxygenase	Validated	77.78	100	10	Capsicum chinense	Solanaceae
104927at33090	Oxoglutarate/iron-dependent dioxygenase	Validated	77.78	100	10	Solanum lycopersicum	Solanaceae
104927at33090	Oxoglutarate/iron-dependent dioxygenase	Validated	77.78	100	10	Phaseolus vulgaris	Fabaceae
104927at33090	Oxoglutarate/iron-dependent dioxygenase	Validated	77.78	100	5	Malus domestica	Rosaceae
104927at33090	Oxoglutarate/iron-dependent dioxygenase	Validated	77.78	100	8	Arabis alpina	Brassicaceae
104927at33090	Oxoglutarate/iron-dependent dioxygenase	Validated	77.78	100	10	Nicotiana tabacum	Solanaceae
104927at33090	Oxoglutarate/iron-dependent dioxygenase	Validated	77.78	83.33	6	Corchorus olitorius	Malvaceae
104927at33090	Oxoglutarate/iron-dependent dioxygenase	Validated	77.78	100	5	Pyrus x bretschneideri	Rosaceae
104927at33090	Oxoglutarate/iron-dependent dioxygenase	Validated	77.78	100	5	Prunus persica	Rosaceae
104927at33090	Oxoglutarate/iron-dependent dioxygenase	Validated	77.78	100	10	Nicotiana obtusifolia	Solanaceae
104927at33090	Oxoglutarate/iron-dependent dioxygenase	Validated	77.78	100	10	Trifolium subterraneum	Fabaceae
104927at33090	Oxoglutarate/iron-dependent dioxygenase	Validated	77.78	83.33	6	Theobroma cacao	Malvaceae
104927at33090	Oxoglutarate/iron-dependent dioxygenase	Validated	77.78	90.91	11	Triticum urartu	Poaceae
104927at33090	Oxoglutarate/iron-dependent dioxygenase	Validated	77.78	100	8	Capsella rubella	Brassicaceae
104927at33090	Oxoglutarate/iron-dependent dioxygenase	Validated	77.78	90.91	11	Sorghum bicolor	Poaceae
104927at33090	Oxoglutarate/iron-dependent dioxygenase	Validated	77.78	90.91	11	Zea mays	Poaceae
104927at33090	Oxoglutarate/iron-dependent dioxygenase	Validated	77.78	100	10	Trifolium pratense	Fabaceae
104927at33090	Oxoglutarate/iron-dependent dioxygenase	Validated	77.78	100	8	Raphanus sativus	Brassicaceae
104927at33090	Oxoglutarate/iron-dependent dioxygenase	Validated	77.78	100	8	Brassica rapa	Brassicaceae
104927at33090	Oxoglutarate/iron-dependent dioxygenase	Validated	77.78	90.91	11	Aegilops tauschii	Poaceae
104927at33090	Oxoglutarate/iron-dependent dioxygenase	Validated	77.78	100	10	Nicotiana benthamiana	Solanaceae
104927at33090	Oxoglutarate/iron-dependent dioxygenase	Validated	77.78	100	8	Camelina sativa	Brassicaceae
104927at33090	Oxoglutarate/iron-dependent dioxygenase	Validated	77.78	100	10	Solanum tuberosum	Solanaceae
104927at33090	Oxoglutarate/iron-dependent dioxygenase	Validated	77.78	100	8	Arabidopsis lyrata subsp. lyrata	Brassicaceae
104927at33090	Oxoglutarate/iron-dependent dioxygenase	Validated	77.78	90.91	11	Oryza brachyantha	Poaceae
104927at33090	Oxoglutarate/iron-dependent dioxygenase	Validated	77.78	100	10	Glycine max	Fabaceae
104927at33090	Oxoglutarate/iron-dependent dioxygenase	Validated	77.78	100	10	Nicotiana attenuata	Solanaceae
104927at33090	Oxoglutarate/iron-dependent dioxygenase	Validated	77.78	100	10	Cicer arietinum	Fabaceae
104927at33090	Oxoglutarate/iron-dependent dioxygenase	Validated	77.78	83.33	6	Durio zibethinus	Malvaceae
104927at33090	Oxoglutarate/iron-dependent dioxygenase	Validated	77.78	100	5	Rosa chinensis	Rosaceae
104927at33090	Oxoglutarate/iron-dependent dioxygenase	Validated	77.78	100	10	Petunia axillaris	Solanaceae
104927at33090	Oxoglutarate/iron-dependent dioxygenase	Validated	77.78	100	10	Vigna angularis	Fabaceae
104927at33090	Oxoglutarate/iron-dependent dioxygenase	Validated	77.78	100	10	Nicotiana tomentosiformis	Solanaceae
104927at33090	Oxoglutarate/iron-dependent dioxygenase	Validated	77.78	100	8	Arabidopsis thaliana	Brassicaceae
104927at33090	Oxoglutarate/iron-dependent dioxygenase	Validated	77.78	100	10	Arachis duranensis	Fabaceae
104927at33090	Oxoglutarate/iron-dependent dioxygenase	Validated	77.78	83.33	6	Gossypium raimondii	Malvaceae
104927at33090	Oxoglutarate/iron-dependent dioxygenase	Validated	77.78	90.91	11	Setaria italica	Poaceae
104927at33090	Oxoglutarate/iron-dependent dioxygenase	Validated	77.78	90.91	11	Oryza sativa Japonica Group	Poaceae
104927at33090	Oxoglutarate/iron-dependent dioxygenase	Validated	77.78	100	5	Fragaria vesca subsp. vesca	Rosaceae
104927at33090	Oxoglutarate/iron-dependent dioxygenase	Validated	77.78	90.91	11	Brachypodium distachyon	Poaceae
104927at33090	Oxoglutarate/iron-dependent dioxygenase	Validated	77.78	100	10	Lupinus angustifolius	Fabaceae
104927at33090	Oxoglutarate/iron-dependent dioxygenase	Validated	77.78	100	10	Capsicum annuum	Solanaceae
104927at33090	Oxoglutarate/iron-dependent dioxygenase	Validated	77.78	100	8	Eutrema salsugineum	Brassicaceae
104948at33090	Alpha/Beta hydrolase fold	Validated	61.54	100	5	Malus domestica	Rosaceae
104948at33090	Alpha/Beta hydrolase fold	Validated	61.54	100	10	Phaseolus vulgaris	Fabaceae
104948at33090	Alpha/Beta hydrolase fold	Validated	61.54	100	5	Prunus persica	Rosaceae
104948at33090	Alpha/Beta hydrolase fold	Validated	61.54	100	6	Gossypium raimondii	Malvaceae
104948at33090	Alpha/Beta hydrolase fold	Validated	61.54	100	10	Nicotiana attenuata	Solanaceae
104948at33090	Alpha/Beta hydrolase fold	Validated	61.54	100	5	Fragaria vesca subsp. vesca	Rosaceae
104948at33090	Alpha/Beta hydrolase fold	Validated	61.54	100	6	Durio zibethinus	Malvaceae
104948at33090	Alpha/Beta hydrolase fold	Validated	61.54	100	6	Corchorus capsularis	Malvaceae
104948at33090	Alpha/Beta hydrolase fold	Validated	61.54	100	10	Medicago truncatula	Fabaceae
104948at33090	Alpha/Beta hydrolase fold	Validated	61.54	100	10	Arachis duranensis	Fabaceae
104948at33090	Alpha/Beta hydrolase fold	Validated	61.54	100	10	Solanum lycopersicum	Solanaceae
104948at33090	Alpha/Beta hydrolase fold	Validated	61.54	100	10	Capsicum annuum	Solanaceae
104948at33090	Alpha/Beta hydrolase fold	Validated	61.54	100	10	Nicotiana tomentosiformis	Solanaceae
104948at33090	Alpha/Beta hydrolase fold	Validated	61.54	100	10	Lupinus angustifolius	Fabaceae
104948at33090	Alpha/Beta hydrolase fold	Validated	61.54	100	6	Corchorus olitorius	Malvaceae
104948at33090	Alpha/Beta hydrolase fold	Validated	61.54	100	8	Arabidopsis lyrata subsp. lyrata	Brassicaceae
104948at33090	Alpha/Beta hydrolase fold	Validated	61.54	100	10	Vigna angularis	Fabaceae
104948at33090	Alpha/Beta hydrolase fold	Validated	61.54	100	10	Capsicum chinense	Solanaceae
104948at33090	Alpha/Beta hydrolase fold	Validated	61.54	100	10	Glycine max	Fabaceae
104948at33090	Alpha/Beta hydrolase fold	Validated	61.54	100	8	Brassica rapa	Brassicaceae
104948at33090	Alpha/Beta hydrolase fold	Validated	61.54	100	10	Nicotiana obtusifolia	Solanaceae
104948at33090	Alpha/Beta hydrolase fold	Validated	61.54	100	8	Capsella rubella	Brassicaceae
104948at33090	Alpha/Beta hydrolase fold	Validated	61.54	100	6	Gossypium arboreum	Malvaceae
104948at33090	Alpha/Beta hydrolase fold	Validated	61.54	100	10	Nicotiana benthamiana	Solanaceae
104948at33090	Alpha/Beta hydrolase fold	Validated	61.54	100	10	Trifolium pratense	Fabaceae
104948at33090	Alpha/Beta hydrolase fold	Validated	61.54	100	6	Theobroma cacao	Malvaceae
104948at33090	Alpha/Beta hydrolase fold	Validated	61.54	100	10	Nicotiana tabacum	Solanaceae
104948at33090	Alpha/Beta hydrolase fold	Validated	61.54	100	8	Arabidopsis thaliana	Brassicaceae
104948at33090	Alpha/Beta hydrolase fold	Validated	61.54	100	5	Rosa chinensis	Rosaceae
104948at33090	Alpha/Beta hydrolase fold	Validated	61.54	100	5	Pyrus x bretschneideri	Rosaceae
104948at33090	Alpha/Beta hydrolase fold	Validated	61.54	100	8	Arabis alpina	Brassicaceae
104948at33090	Alpha/Beta hydrolase fold	Validated	61.54	100	8	Camelina sativa	Brassicaceae
104948at33090	Alpha/Beta hydrolase fold	Validated	61.54	100	8	Eutrema salsugineum	Brassicaceae
104948at33090	Alpha/Beta hydrolase fold	Validated	61.54	100	10	Cicer arietinum	Fabaceae
104948at33090	Alpha/Beta hydrolase fold	Validated	61.54	100	10	Cajanus cajan	Fabaceae
104948at33090	Alpha/Beta hydrolase fold	Validated	61.54	100	10	Petunia axillaris	Solanaceae
104948at33090	Alpha/Beta hydrolase fold	Validated	61.54	100	10	Solanum tuberosum	Solanaceae
104948at33090	Alpha/Beta hydrolase fold	Validated	61.54	100	10	Trifolium subterraneum	Fabaceae
104948at33090	Alpha/Beta hydrolase fold	Validated	61.54	100	8	Raphanus sativus	Brassicaceae
104993at33090	Isopenicillin N synthase-like	Validated	81.2	87.5	8	Brassica rapa	Brassicaceae
104993at33090	Isopenicillin N synthase-like	Validated	81.2	100	6	Gossypium arboreum	Malvaceae
104993at33090	Isopenicillin N synthase-like	Validated	81.2	90.91	11	Dichanthelium oligosanthes	Poaceae
104993at33090	Isopenicillin N synthase-like	Validated	81.2	90.91	11	Aegilops tauschii	Poaceae
104993at33090	Isopenicillin N synthase-like	Validated	81.2	90	10	Trifolium pratense	Fabaceae
104993at33090	Isopenicillin N synthase-like	Validated	81.2	90	10	Medicago truncatula	Fabaceae
104993at33090	Isopenicillin N synthase-like	Validated	81.2	90	10	Nicotiana tomentosiformis	Solanaceae
104993at33090	Isopenicillin N synthase-like	Validated	81.2	100	5	Rosa chinensis	Rosaceae
104993at33090	Isopenicillin N synthase-like	Validated	81.2	87.5	8	Capsella rubella	Brassicaceae
104993at33090	Isopenicillin N synthase-like	Validated	81.2	100	5	Pyrus x bretschneideri	Rosaceae
104993at33090	Isopenicillin N synthase-like	Validated	81.2	87.5	8	Arabidopsis lyrata subsp. lyrata	Brassicaceae
104993at33090	Isopenicillin N synthase-like	Validated	81.2	90.91	11	Setaria italica	Poaceae
104993at33090	Isopenicillin N synthase-like	Validated	81.2	87.5	8	Eutrema salsugineum	Brassicaceae
104993at33090	Isopenicillin N synthase-like	Validated	81.2	90	10	Lupinus angustifolius	Fabaceae
104993at33090	Isopenicillin N synthase-like	Validated	81.2	87.5	8	Raphanus sativus	Brassicaceae
104993at33090	Isopenicillin N synthase-like	Validated	81.2	90.91	11	Triticum urartu	Poaceae
104993at33090	Isopenicillin N synthase-like	Validated	81.2	100	5	Malus domestica	Rosaceae
104993at33090	Isopenicillin N synthase-like	Validated	81.2	100	6	Corchorus capsularis	Malvaceae
104993at33090	Isopenicillin N synthase-like	Validated	81.2	90	10	Nicotiana tabacum	Solanaceae
104993at33090	Isopenicillin N synthase-like	Validated	81.2	90.91	11	Zea mays	Poaceae
104993at33090	Isopenicillin N synthase-like	Validated	81.2	90.91	11	Oryza sativa Japonica Group	Poaceae
104993at33090	Isopenicillin N synthase-like	Validated	81.2	100	5	Fragaria vesca subsp. vesca	Rosaceae
104993at33090	Isopenicillin N synthase-like	Validated	81.2	90	10	Phaseolus vulgaris	Fabaceae
104993at33090	Isopenicillin N synthase-like	Validated	81.2	87.5	8	Arabidopsis thaliana	Brassicaceae
104993at33090	Isopenicillin N synthase-like	Validated	81.2	100	6	Theobroma cacao	Malvaceae
104993at33090	Isopenicillin N synthase-like	Validated	81.2	90	10	Solanum lycopersicum	Solanaceae
104993at33090	Isopenicillin N synthase-like	Validated	81.2	90.91	11	Panicum hallii	Poaceae
104993at33090	Isopenicillin N synthase-like	Validated	81.2	87.5	8	Camelina sativa	Brassicaceae
104993at33090	Isopenicillin N synthase-like	Validated	81.2	100	6	Corchorus olitorius	Malvaceae
104993at33090	Isopenicillin N synthase-like	Validated	81.2	90	10	Solanum tuberosum	Solanaceae
104993at33090	Isopenicillin N synthase-like	Validated	81.2	100	5	Prunus persica	Rosaceae
104993at33090	Isopenicillin N synthase-like	Validated	81.2	90.91	11	Oryza brachyantha	Poaceae
104993at33090	Isopenicillin N synthase-like	Validated	81.2	100	6	Durio zibethinus	Malvaceae
104993at33090	Isopenicillin N synthase-like	Validated	81.2	100	6	Gossypium raimondii	Malvaceae
104993at33090	Isopenicillin N synthase-like	Validated	81.2	90	10	Nicotiana attenuata	Solanaceae
104993at33090	Isopenicillin N synthase-like	Validated	81.2	90	10	Petunia axillaris	Solanaceae
104993at33090	Isopenicillin N synthase-like	Validated	81.2	90.91	11	Sorghum bicolor	Poaceae
104993at33090	Isopenicillin N synthase-like	Validated	81.2	90	10	Nicotiana obtusifolia	Solanaceae
104993at33090	Isopenicillin N synthase-like	Validated	81.2	90	10	Glycine max	Fabaceae
104993at33090	Isopenicillin N synthase-like	Validated	81.2	90	10	Nicotiana benthamiana	Solanaceae
104993at33090	Isopenicillin N synthase-like	Validated	81.2	90	10	Cicer arietinum	Fabaceae
104993at33090	Isopenicillin N synthase-like	Validated	81.2	90	10	Vigna angularis	Fabaceae
104993at33090	Isopenicillin N synthase-like	Validated	81.2	90	10	Trifolium subterraneum	Fabaceae
104993at33090	Isopenicillin N synthase-like	Validated	81.2	90	10	Capsicum annuum	Solanaceae
104993at33090	Isopenicillin N synthase-like	Validated	81.2	90	10	Cajanus cajan	Fabaceae
104993at33090	Isopenicillin N synthase-like	Validated	81.2	90.91	11	Brachypodium distachyon	Poaceae
105001at33090	Rop guanine nucleotide exchange factor	Validated	79.49	100	10	Medicago truncatula	Fabaceae
105001at33090	Rop guanine nucleotide exchange factor	Validated	79.49	100	10	Trifolium pratense	Fabaceae
105001at33090	Rop guanine nucleotide exchange factor	Validated	79.49	100	8	Arabis alpina	Brassicaceae
105001at33090	Rop guanine nucleotide exchange factor	Validated	79.49	90.91	11	Oryza brachyantha	Poaceae
105001at33090	Rop guanine nucleotide exchange factor	Validated	79.49	100	5	Malus domestica	Rosaceae
105001at33090	Rop guanine nucleotide exchange factor	Validated	79.49	90.91	11	Brachypodium distachyon	Poaceae
105001at33090	Rop guanine nucleotide exchange factor	Validated	79.49	100	8	Arabidopsis thaliana	Brassicaceae
105001at33090	Rop guanine nucleotide exchange factor	Validated	79.49	100	10	Nicotiana attenuata	Solanaceae
105001at33090	Rop guanine nucleotide exchange factor	Validated	79.49	100	8	Brassica rapa	Brassicaceae
105001at33090	Rop guanine nucleotide exchange factor	Validated	79.49	100	10	Phaseolus vulgaris	Fabaceae
105001at33090	Rop guanine nucleotide exchange factor	Validated	79.49	100	10	Nicotiana benthamiana	Solanaceae
105001at33090	Rop guanine nucleotide exchange factor	Validated	79.49	100	10	Cicer arietinum	Fabaceae
105001at33090	Rop guanine nucleotide exchange factor	Validated	79.49	100	5	Pyrus x bretschneideri	Rosaceae
105001at33090	Rop guanine nucleotide exchange factor	Validated	79.49	90.91	11	Sorghum bicolor	Poaceae
105001at33090	Rop guanine nucleotide exchange factor	Validated	79.49	90.91	11	Setaria italica	Poaceae
105001at33090	Rop guanine nucleotide exchange factor	Validated	79.49	100	8	Camelina sativa	Brassicaceae
105001at33090	Rop guanine nucleotide exchange factor	Validated	79.49	100	10	Trifolium subterraneum	Fabaceae
105001at33090	Rop guanine nucleotide exchange factor	Validated	79.49	100	10	Nicotiana obtusifolia	Solanaceae
105001at33090	Rop guanine nucleotide exchange factor	Validated	79.49	100	10	Petunia axillaris	Solanaceae
105001at33090	Rop guanine nucleotide exchange factor	Validated	79.49	100	10	Solanum lycopersicum	Solanaceae
105001at33090	Rop guanine nucleotide exchange factor	Validated	79.49	100	10	Cajanus cajan	Fabaceae
105001at33090	Rop guanine nucleotide exchange factor	Validated	79.49	100	8	Raphanus sativus	Brassicaceae
105001at33090	Rop guanine nucleotide exchange factor	Validated	79.49	90.91	11	Triticum urartu	Poaceae
105001at33090	Rop guanine nucleotide exchange factor	Validated	79.49	100	8	Eutrema salsugineum	Brassicaceae
105001at33090	Rop guanine nucleotide exchange factor	Validated	79.49	100	6	Gossypium raimondii	Malvaceae
105001at33090	Rop guanine nucleotide exchange factor	Validated	79.49	90.91	11	Zea mays	Poaceae
105001at33090	Rop guanine nucleotide exchange factor	Validated	79.49	100	5	Rosa chinensis	Rosaceae
105001at33090	Rop guanine nucleotide exchange factor	Validated	79.49	100	5	Fragaria vesca subsp. vesca	Rosaceae
105001at33090	Rop guanine nucleotide exchange factor	Validated	79.49	100	10	Glycine max	Fabaceae
105001at33090	Rop guanine nucleotide exchange factor	Validated	79.49	100	10	Solanum tuberosum	Solanaceae
105001at33090	Rop guanine nucleotide exchange factor	Validated	79.49	100	10	Arachis duranensis	Fabaceae
105001at33090	Rop guanine nucleotide exchange factor	Validated	79.49	100	10	Capsicum chinense	Solanaceae
105001at33090	Rop guanine nucleotide exchange factor	Validated	79.49	100	6	Durio zibethinus	Malvaceae
105001at33090	Rop guanine nucleotide exchange factor	Validated	79.49	100	10	Nicotiana tomentosiformis	Solanaceae
105001at33090	Rop guanine nucleotide exchange factor	Validated	79.49	100	8	Arabidopsis lyrata subsp. lyrata	Brassicaceae
105001at33090	Rop guanine nucleotide exchange factor	Validated	79.49	100	5	Prunus persica	Rosaceae
105001at33090	Rop guanine nucleotide exchange factor	Validated	79.49	90.91	11	Aegilops tauschii	Poaceae
105001at33090	Rop guanine nucleotide exchange factor	Validated	79.49	100	6	Theobroma cacao	Malvaceae
105001at33090	Rop guanine nucleotide exchange factor	Validated	79.49	90.91	11	Panicum hallii	Poaceae
105001at33090	Rop guanine nucleotide exchange factor	Validated	79.49	100	8	Capsella rubella	Brassicaceae
105001at33090	Rop guanine nucleotide exchange factor	Validated	79.49	100	6	Gossypium arboreum	Malvaceae
105001at33090	Rop guanine nucleotide exchange factor	Validated	79.49	100	10	Vigna angularis	Fabaceae
105001at33090	Rop guanine nucleotide exchange factor	Validated	79.49	100	10	Capsicum annuum	Solanaceae
105001at33090	Rop guanine nucleotide exchange factor	Validated	79.49	100	10	Lupinus angustifolius	Fabaceae
105001at33090	Rop guanine nucleotide exchange factor	Validated	79.49	100	6	Corchorus capsularis	Malvaceae
105001at33090	Rop guanine nucleotide exchange factor	Validated	79.49	90.91	11	Oryza sativa Japonica Group	Poaceae
105001at33090	Rop guanine nucleotide exchange factor	Validated	79.49	100	10	Nicotiana tabacum	Solanaceae
105001at33090	Rop guanine nucleotide exchange factor	Validated	79.49	100	6	Corchorus olitorius	Malvaceae
105001at33090	Rop guanine nucleotide exchange factor	Validated	79.49	90.91	11	Dichanthelium oligosanthes	Poaceae
105019at33090	Arf GTPase activating protein	Validated	99.15	100	5	Fragaria vesca subsp. vesca	Rosaceae
105019at33090	Arf GTPase activating protein	Validated	99.15	100	10	Petunia axillaris	Solanaceae
105019at33090	Arf GTPase activating protein	Validated	99.15	100	10	Nicotiana benthamiana	Solanaceae
105019at33090	Arf GTPase activating protein	Validated	99.15	100	10	Glycine max	Fabaceae
105019at33090	Arf GTPase activating protein	Validated	99.15	100	6	Gossypium raimondii	Malvaceae
105019at33090	Arf GTPase activating protein	Validated	99.15	100	8	Raphanus sativus	Brassicaceae
105019at33090	Arf GTPase activating protein	Validated	99.15	100	10	Trifolium subterraneum	Fabaceae
105019at33090	Arf GTPase activating protein	Validated	99.15	100	5	Rosa chinensis	Rosaceae
105019at33090	Arf GTPase activating protein	Validated	99.15	100	8	Camelina sativa	Brassicaceae
105019at33090	Arf GTPase activating protein	Validated	99.15	100	5	Malus domestica	Rosaceae
105019at33090	Arf GTPase activating protein	Validated	99.15	100	8	Arabidopsis thaliana	Brassicaceae
105019at33090	Arf GTPase activating protein	Validated	99.15	100	6	Theobroma cacao	Malvaceae
105019at33090	Arf GTPase activating protein	Validated	99.15	100	5	Prunus persica	Rosaceae
105019at33090	Arf GTPase activating protein	Validated	99.15	100	10	Nicotiana tabacum	Solanaceae
105019at33090	Arf GTPase activating protein	Validated	99.15	100	10	Trifolium pratense	Fabaceae
105019at33090	Arf GTPase activating protein	Validated	99.15	100	10	Solanum lycopersicum	Solanaceae
105019at33090	Arf GTPase activating protein	Validated	99.15	100	8	Eutrema salsugineum	Brassicaceae
105019at33090	Arf GTPase activating protein	Validated	99.15	100	6	Corchorus olitorius	Malvaceae
105019at33090	Arf GTPase activating protein	Validated	99.15	100	11	Dichanthelium oligosanthes	Poaceae
105019at33090	Arf GTPase activating protein	Validated	99.15	100	10	Capsicum chinense	Solanaceae
105019at33090	Arf GTPase activating protein	Validated	99.15	100	6	Gossypium arboreum	Malvaceae
105019at33090	Arf GTPase activating protein	Validated	99.15	100	10	Arachis duranensis	Fabaceae
105019at33090	Arf GTPase activating protein	Validated	99.15	100	10	Cicer arietinum	Fabaceae
105019at33090	Arf GTPase activating protein	Validated	99.15	100	10	Lupinus angustifolius	Fabaceae
105019at33090	Arf GTPase activating protein	Validated	99.15	100	11	Oryza brachyantha	Poaceae
105019at33090	Arf GTPase activating protein	Validated	99.15	100	8	Arabis alpina	Brassicaceae
105019at33090	Arf GTPase activating protein	Validated	99.15	100	10	Nicotiana obtusifolia	Solanaceae
105019at33090	Arf GTPase activating protein	Validated	99.15	100	11	Zea mays	Poaceae
105019at33090	Arf GTPase activating protein	Validated	99.15	100	6	Durio zibethinus	Malvaceae
105019at33090	Arf GTPase activating protein	Validated	99.15	100	11	Triticum aestivum	Poaceae
105019at33090	Arf GTPase activating protein	Validated	99.15	100	10	Capsicum annuum	Solanaceae
105019at33090	Arf GTPase activating protein	Validated	99.15	100	10	Nicotiana tomentosiformis	Solanaceae
105019at33090	Arf GTPase activating protein	Validated	99.15	100	11	Brachypodium distachyon	Poaceae
105019at33090	Arf GTPase activating protein	Validated	99.15	100	8	Capsella rubella	Brassicaceae
105019at33090	Arf GTPase activating protein	Validated	99.15	100	10	Vigna angularis	Fabaceae
105019at33090	Arf GTPase activating protein	Validated	99.15	100	10	Cajanus cajan	Fabaceae
105019at33090	Arf GTPase activating protein	Validated	99.15	100	11	Aegilops tauschii	Poaceae
105019at33090	Arf GTPase activating protein	Validated	99.15	100	5	Pyrus x bretschneideri	Rosaceae
105019at33090	Arf GTPase activating protein	Validated	99.15	100	10	Medicago truncatula	Fabaceae
105019at33090	Arf GTPase activating protein	Validated	99.15	100	11	Panicum hallii	Poaceae
105019at33090	Arf GTPase activating protein	Validated	99.15	100	11	Setaria italica	Poaceae
105019at33090	Arf GTPase activating protein	Validated	99.15	100	11	Sorghum bicolor	Poaceae
105019at33090	Arf GTPase activating protein	Validated	99.15	100	11	Triticum urartu	Poaceae
105019at33090	Arf GTPase activating protein	Validated	99.15	100	10	Nicotiana attenuata	Solanaceae
105019at33090	Arf GTPase activating protein	Validated	99.15	100	6	Corchorus capsularis	Malvaceae
105019at33090	Arf GTPase activating protein	Validated	99.15	100	8	Arabidopsis lyrata subsp. lyrata	Brassicaceae
105019at33090	Arf GTPase activating protein	Validated	99.15	100	10	Phaseolus vulgaris	Fabaceae
105019at33090	Arf GTPase activating protein	Validated	99.15	100	11	Oryza sativa Japonica Group	Poaceae
105019at33090	Arf GTPase activating protein	Validated	99.15	100	10	Solanum tuberosum	Solanaceae
105019at33090	Arf GTPase activating protein	Validated	99.15	100	8	Brassica rapa	Brassicaceae
105044at33090	Helicase, C-terminal	Validated	99.15	100	5	Pyrus x bretschneideri	Rosaceae
105044at33090	Helicase, C-terminal	Validated	99.15	100	10	Cicer arietinum	Fabaceae
105044at33090	Helicase, C-terminal	Validated	99.15	90.91	11	Brachypodium distachyon	Poaceae
105044at33090	Helicase, C-terminal	Validated	99.15	100	10	Nicotiana obtusifolia	Solanaceae
105044at33090	Helicase, C-terminal	Validated	99.15	100	6	Durio zibethinus	Malvaceae
105044at33090	Helicase, C-terminal	Validated	99.15	100	10	Medicago truncatula	Fabaceae
105044at33090	Helicase, C-terminal	Validated	99.15	100	10	Petunia axillaris	Solanaceae
105044at33090	Helicase, C-terminal	Validated	99.15	100	10	Nicotiana attenuata	Solanaceae
105044at33090	Helicase, C-terminal	Validated	99.15	100	10	Capsicum annuum	Solanaceae
105044at33090	Helicase, C-terminal	Validated	99.15	100	8	Camelina sativa	Brassicaceae
105044at33090	Helicase, C-terminal	Validated	99.15	100	10	Trifolium subterraneum	Fabaceae
105044at33090	Helicase, C-terminal	Validated	99.15	90.91	11	Sorghum bicolor	Poaceae
105044at33090	Helicase, C-terminal	Validated	99.15	100	6	Gossypium raimondii	Malvaceae
105044at33090	Helicase, C-terminal	Validated	99.15	100	6	Corchorus olitorius	Malvaceae
105044at33090	Helicase, C-terminal	Validated	99.15	100	10	Solanum tuberosum	Solanaceae
105044at33090	Helicase, C-terminal	Validated	99.15	100	10	Arachis duranensis	Fabaceae
105044at33090	Helicase, C-terminal	Validated	99.15	100	6	Theobroma cacao	Malvaceae
105044at33090	Helicase, C-terminal	Validated	99.15	100	8	Brassica rapa	Brassicaceae
105044at33090	Helicase, C-terminal	Validated	99.15	100	10	Nicotiana benthamiana	Solanaceae
105044at33090	Helicase, C-terminal	Validated	99.15	100	8	Capsella rubella	Brassicaceae
105044at33090	Helicase, C-terminal	Validated	99.15	100	8	Arabidopsis thaliana	Brassicaceae
105044at33090	Helicase, C-terminal	Validated	99.15	100	10	Cajanus cajan	Fabaceae
105044at33090	Helicase, C-terminal	Validated	99.15	100	8	Eutrema salsugineum	Brassicaceae
105044at33090	Helicase, C-terminal	Validated	99.15	100	10	Trifolium pratense	Fabaceae
105044at33090	Helicase, C-terminal	Validated	99.15	90.91	11	Zea mays	Poaceae
105044at33090	Helicase, C-terminal	Validated	99.15	100	10	Nicotiana tomentosiformis	Solanaceae
105044at33090	Helicase, C-terminal	Validated	99.15	90.91	11	Aegilops tauschii	Poaceae
105044at33090	Helicase, C-terminal	Validated	99.15	100	5	Malus domestica	Rosaceae
105044at33090	Helicase, C-terminal	Validated	99.15	100	10	Glycine max	Fabaceae
105044at33090	Helicase, C-terminal	Validated	99.15	100	8	Arabidopsis lyrata subsp. lyrata	Brassicaceae
105044at33090	Helicase, C-terminal	Validated	99.15	100	10	Lupinus angustifolius	Fabaceae
105044at33090	Helicase, C-terminal	Validated	99.15	100	5	Prunus persica	Rosaceae
105044at33090	Helicase, C-terminal	Validated	99.15	90.91	11	Setaria italica	Poaceae
105044at33090	Helicase, C-terminal	Validated	99.15	100	8	Raphanus sativus	Brassicaceae
105044at33090	Helicase, C-terminal	Validated	99.15	100	6	Corchorus capsularis	Malvaceae
105044at33090	Helicase, C-terminal	Validated	99.15	100	5	Fragaria vesca subsp. vesca	Rosaceae
105044at33090	Helicase, C-terminal	Validated	99.15	100	10	Nicotiana tabacum	Solanaceae
105044at33090	Helicase, C-terminal	Validated	99.15	100	10	Solanum lycopersicum	Solanaceae
105044at33090	Helicase, C-terminal	Validated	99.15	100	5	Rosa chinensis	Rosaceae
105044at33090	Helicase, C-terminal	Validated	99.15	100	8	Arabis alpina	Brassicaceae
105044at33090	Helicase, C-terminal	Validated	99.15	100	10	Capsicum chinense	Solanaceae
105044at33090	Helicase, C-terminal	Validated	99.15	90.91	11	Oryza sativa Japonica Group	Poaceae
105044at33090	Helicase, C-terminal	Validated	99.15	100	10	Phaseolus vulgaris	Fabaceae
105044at33090	Helicase, C-terminal	Validated	99.15	100	6	Gossypium arboreum	Malvaceae
105044at33090	Helicase, C-terminal	Validated	99.15	90.91	11	Oryza brachyantha	Poaceae
105044at33090	Helicase, C-terminal	Validated	99.15	90.91	11	Triticum urartu	Poaceae
105044at33090	Helicase, C-terminal	Validated	99.15	90.91	11	Dichanthelium oligosanthes	Poaceae
105044at33090	Helicase, C-terminal	Validated	99.15	90.91	11	Panicum hallii	Poaceae
105044at33090	Helicase, C-terminal	Validated	99.15	100	10	Vigna angularis	Fabaceae
105045at33090	FYVE zinc finger	Validated	85.47	100	10	Arachis duranensis	Fabaceae
105045at33090	FYVE zinc finger	Validated	85.47	100	10	Nicotiana tomentosiformis	Solanaceae
105045at33090	FYVE zinc finger	Validated	85.47	90.91	11	Aegilops tauschii	Poaceae
105045at33090	FYVE zinc finger	Validated	85.47	100	10	Medicago truncatula	Fabaceae
105045at33090	FYVE zinc finger	Validated	85.47	100	10	Capsicum chinense	Solanaceae
105045at33090	FYVE zinc finger	Validated	85.47	100	5	Pyrus x bretschneideri	Rosaceae
105045at33090	FYVE zinc finger	Validated	85.47	90.91	11	Dichanthelium oligosanthes	Poaceae
105045at33090	FYVE zinc finger	Validated	85.47	100	10	Nicotiana benthamiana	Solanaceae
105045at33090	FYVE zinc finger	Validated	85.47	100	10	Cicer arietinum	Fabaceae
105045at33090	FYVE zinc finger	Validated	85.47	100	5	Prunus persica	Rosaceae
105045at33090	FYVE zinc finger	Validated	85.47	100	10	Trifolium pratense	Fabaceae
105045at33090	FYVE zinc finger	Validated	85.47	90.91	11	Sorghum bicolor	Poaceae
105045at33090	FYVE zinc finger	Validated	85.47	100	6	Theobroma cacao	Malvaceae
105045at33090	FYVE zinc finger	Validated	85.47	100	10	Nicotiana attenuata	Solanaceae
105045at33090	FYVE zinc finger	Validated	85.47	90.91	11	Setaria italica	Poaceae
105045at33090	FYVE zinc finger	Validated	85.47	100	8	Arabidopsis lyrata subsp. lyrata	Brassicaceae
105045at33090	FYVE zinc finger	Validated	85.47	100	6	Corchorus olitorius	Malvaceae
105045at33090	FYVE zinc finger	Validated	85.47	90.91	11	Zea mays	Poaceae
105045at33090	FYVE zinc finger	Validated	85.47	100	6	Gossypium raimondii	Malvaceae
105045at33090	FYVE zinc finger	Validated	85.47	100	6	Corchorus capsularis	Malvaceae
105045at33090	FYVE zinc finger	Validated	85.47	100	8	Camelina sativa	Brassicaceae
105045at33090	FYVE zinc finger	Validated	85.47	100	5	Malus domestica	Rosaceae
105045at33090	FYVE zinc finger	Validated	85.47	100	10	Nicotiana obtusifolia	Solanaceae
105045at33090	FYVE zinc finger	Validated	85.47	100	6	Gossypium arboreum	Malvaceae
105045at33090	FYVE zinc finger	Validated	85.47	90.91	11	Panicum hallii	Poaceae
105045at33090	FYVE zinc finger	Validated	85.47	100	10	Lupinus angustifolius	Fabaceae
105045at33090	FYVE zinc finger	Validated	85.47	100	6	Durio zibethinus	Malvaceae
105045at33090	FYVE zinc finger	Validated	85.47	100	8	Arabis alpina	Brassicaceae
105045at33090	FYVE zinc finger	Validated	85.47	100	8	Eutrema salsugineum	Brassicaceae
105045at33090	FYVE zinc finger	Validated	85.47	100	5	Rosa chinensis	Rosaceae
105045at33090	FYVE zinc finger	Validated	85.47	100	10	Phaseolus vulgaris	Fabaceae
105045at33090	FYVE zinc finger	Validated	85.47	100	10	Solanum tuberosum	Solanaceae
105045at33090	FYVE zinc finger	Validated	85.47	100	8	Capsella rubella	Brassicaceae
105045at33090	FYVE zinc finger	Validated	85.47	100	8	Brassica rapa	Brassicaceae
105045at33090	FYVE zinc finger	Validated	85.47	100	10	Trifolium subterraneum	Fabaceae
105045at33090	FYVE zinc finger	Validated	85.47	100	10	Nicotiana tabacum	Solanaceae
105045at33090	FYVE zinc finger	Validated	85.47	100	8	Arabidopsis thaliana	Brassicaceae
105045at33090	FYVE zinc finger	Validated	85.47	100	5	Fragaria vesca subsp. vesca	Rosaceae
105045at33090	FYVE zinc finger	Validated	85.47	100	10	Cajanus cajan	Fabaceae
105045at33090	FYVE zinc finger	Validated	85.47	100	10	Glycine max	Fabaceae
105045at33090	FYVE zinc finger	Validated	85.47	100	10	Vigna angularis	Fabaceae
105045at33090	FYVE zinc finger	Validated	85.47	90.91	11	Triticum urartu	Poaceae
105045at33090	FYVE zinc finger	Validated	85.47	100	10	Petunia axillaris	Solanaceae
105045at33090	FYVE zinc finger	Validated	85.47	100	10	Solanum lycopersicum	Solanaceae
105045at33090	FYVE zinc finger	Validated	85.47	90.91	11	Oryza sativa Japonica Group	Poaceae
105045at33090	FYVE zinc finger	Validated	85.47	90.91	11	Brachypodium distachyon	Poaceae
105045at33090	FYVE zinc finger	Validated	85.47	100	10	Capsicum annuum	Solanaceae
105045at33090	FYVE zinc finger	Validated	85.47	90.91	11	Oryza brachyantha	Poaceae
105045at33090	FYVE zinc finger	Validated	85.47	100	8	Raphanus sativus	Brassicaceae
105100at33090	Glycosyl transferase, family 14	Validated	79.49	90	10	Phaseolus vulgaris	Fabaceae
105100at33090	Glycosyl transferase, family 14	Validated	79.49	90.91	11	Panicum hallii	Poaceae
105100at33090	Glycosyl transferase, family 14	Validated	79.49	90	10	Trifolium subterraneum	Fabaceae
105100at33090	Glycosyl transferase, family 14	Validated	79.49	90	10	Arachis duranensis	Fabaceae
105100at33090	Glycosyl transferase, family 14	Validated	79.49	90	10	Medicago truncatula	Fabaceae
105100at33090	Glycosyl transferase, family 14	Validated	79.49	100	10	Nicotiana tomentosiformis	Solanaceae
105100at33090	Glycosyl transferase, family 14	Validated	79.49	90	10	Lupinus angustifolius	Fabaceae
105100at33090	Glycosyl transferase, family 14	Validated	79.49	100	6	Corchorus capsularis	Malvaceae
105100at33090	Glycosyl transferase, family 14	Validated	79.49	100	6	Gossypium arboreum	Malvaceae
105100at33090	Glycosyl transferase, family 14	Validated	79.49	90	10	Cicer arietinum	Fabaceae
105100at33090	Glycosyl transferase, family 14	Validated	79.49	100	5	Prunus persica	Rosaceae
105100at33090	Glycosyl transferase, family 14	Validated	79.49	90.91	11	Oryza brachyantha	Poaceae
105100at33090	Glycosyl transferase, family 14	Validated	79.49	100	10	Capsicum annuum	Solanaceae
105100at33090	Glycosyl transferase, family 14	Validated	79.49	100	8	Eutrema salsugineum	Brassicaceae
105100at33090	Glycosyl transferase, family 14	Validated	79.49	100	8	Arabis alpina	Brassicaceae
105100at33090	Glycosyl transferase, family 14	Validated	79.49	100	10	Nicotiana obtusifolia	Solanaceae
105100at33090	Glycosyl transferase, family 14	Validated	79.49	90.91	11	Sorghum bicolor	Poaceae
105100at33090	Glycosyl transferase, family 14	Validated	79.49	90.91	11	Zea mays	Poaceae
105100at33090	Glycosyl transferase, family 14	Validated	79.49	100	10	Nicotiana benthamiana	Solanaceae
105100at33090	Glycosyl transferase, family 14	Validated	79.49	90.91	11	Aegilops tauschii	Poaceae
105100at33090	Glycosyl transferase, family 14	Validated	79.49	100	10	Solanum lycopersicum	Solanaceae
105100at33090	Glycosyl transferase, family 14	Validated	79.49	100	8	Capsella rubella	Brassicaceae
105100at33090	Glycosyl transferase, family 14	Validated	79.49	100	10	Solanum tuberosum	Solanaceae
105100at33090	Glycosyl transferase, family 14	Validated	79.49	90.91	11	Oryza sativa Japonica Group	Poaceae
105100at33090	Glycosyl transferase, family 14	Validated	79.49	100	10	Nicotiana attenuata	Solanaceae
105100at33090	Glycosyl transferase, family 14	Validated	79.49	90	10	Cajanus cajan	Fabaceae
105100at33090	Glycosyl transferase, family 14	Validated	79.49	100	8	Arabidopsis lyrata subsp. lyrata	Brassicaceae
105100at33090	Glycosyl transferase, family 14	Validated	79.49	90.91	11	Dichanthelium oligosanthes	Poaceae
105100at33090	Glycosyl transferase, family 14	Validated	79.49	100	6	Gossypium raimondii	Malvaceae
105100at33090	Glycosyl transferase, family 14	Validated	79.49	100	6	Theobroma cacao	Malvaceae
105100at33090	Glycosyl transferase, family 14	Validated	79.49	100	5	Malus domestica	Rosaceae
105100at33090	Glycosyl transferase, family 14	Validated	79.49	90	10	Vigna angularis	Fabaceae
105100at33090	Glycosyl transferase, family 14	Validated	79.49	100	8	Raphanus sativus	Brassicaceae
105100at33090	Glycosyl transferase, family 14	Validated	79.49	90.91	11	Setaria italica	Poaceae
105100at33090	Glycosyl transferase, family 14	Validated	79.49	100	8	Brassica rapa	Brassicaceae
105100at33090	Glycosyl transferase, family 14	Validated	79.49	100	8	Camelina sativa	Brassicaceae
105100at33090	Glycosyl transferase, family 14	Validated	79.49	100	5	Rosa chinensis	Rosaceae
105100at33090	Glycosyl transferase, family 14	Validated	79.49	100	8	Arabidopsis thaliana	Brassicaceae
105100at33090	Glycosyl transferase, family 14	Validated	79.49	90.91	11	Brachypodium distachyon	Poaceae
105100at33090	Glycosyl transferase, family 14	Validated	79.49	100	10	Nicotiana tabacum	Solanaceae
105100at33090	Glycosyl transferase, family 14	Validated	79.49	100	10	Capsicum chinense	Solanaceae
105100at33090	Glycosyl transferase, family 14	Validated	79.49	100	5	Fragaria vesca subsp. vesca	Rosaceae
105100at33090	Glycosyl transferase, family 14	Validated	79.49	100	6	Corchorus olitorius	Malvaceae
105100at33090	Glycosyl transferase, family 14	Validated	79.49	90.91	11	Triticum urartu	Poaceae
105100at33090	Glycosyl transferase, family 14	Validated	79.49	100	5	Pyrus x bretschneideri	Rosaceae
105100at33090	Glycosyl transferase, family 14	Validated	79.49	100	10	Petunia axillaris	Solanaceae
105100at33090	Glycosyl transferase, family 14	Validated	79.49	100	6	Durio zibethinus	Malvaceae
105100at33090	Glycosyl transferase, family 14	Validated	79.49	90	10	Glycine max	Fabaceae
105134at33090	CCT domain	Validated	87.18	100	11	Oryza brachyantha	Poaceae
105134at33090	CCT domain	Validated	87.18	100	10	Nicotiana obtusifolia	Solanaceae
105134at33090	CCT domain	Validated	87.18	100	11	Zea mays	Poaceae
105134at33090	CCT domain	Validated	87.18	100	8	Raphanus sativus	Brassicaceae
105134at33090	CCT domain	Validated	87.18	100	5	Pyrus x bretschneideri	Rosaceae
105134at33090	CCT domain	Validated	87.18	100	10	Lupinus angustifolius	Fabaceae
105134at33090	CCT domain	Validated	87.18	100	10	Trifolium pratense	Fabaceae
105134at33090	CCT domain	Validated	87.18	100	5	Fragaria vesca subsp. vesca	Rosaceae
105134at33090	CCT domain	Validated	87.18	100	11	Brachypodium distachyon	Poaceae
105134at33090	CCT domain	Validated	87.18	100	10	Petunia axillaris	Solanaceae
105134at33090	CCT domain	Validated	87.18	100	10	Vigna angularis	Fabaceae
105134at33090	CCT domain	Validated	87.18	100	11	Setaria italica	Poaceae
105134at33090	CCT domain	Validated	87.18	100	10	Capsicum chinense	Solanaceae
105134at33090	CCT domain	Validated	87.18	100	10	Nicotiana attenuata	Solanaceae
105134at33090	CCT domain	Validated	87.18	100	11	Dichanthelium oligosanthes	Poaceae
105134at33090	CCT domain	Validated	87.18	100	11	Oryza sativa Japonica Group	Poaceae
105134at33090	CCT domain	Validated	87.18	100	8	Arabis alpina	Brassicaceae
105134at33090	CCT domain	Validated	87.18	100	10	Nicotiana benthamiana	Solanaceae
105134at33090	CCT domain	Validated	87.18	100	10	Cajanus cajan	Fabaceae
105134at33090	CCT domain	Validated	87.18	100	10	Nicotiana tomentosiformis	Solanaceae
105134at33090	CCT domain	Validated	87.18	100	10	Capsicum annuum	Solanaceae
105134at33090	CCT domain	Validated	87.18	100	10	Solanum lycopersicum	Solanaceae
105134at33090	CCT domain	Validated	87.18	100	11	Sorghum bicolor	Poaceae
105134at33090	CCT domain	Validated	87.18	100	8	Arabidopsis lyrata subsp. lyrata	Brassicaceae
105134at33090	CCT domain	Validated	87.18	100	8	Camelina sativa	Brassicaceae
105134at33090	CCT domain	Validated	87.18	100	8	Brassica rapa	Brassicaceae
105134at33090	CCT domain	Validated	87.18	100	6	Durio zibethinus	Malvaceae
105134at33090	CCT domain	Validated	87.18	100	10	Solanum tuberosum	Solanaceae
105134at33090	CCT domain	Validated	87.18	100	11	Triticum aestivum	Poaceae
105134at33090	CCT domain	Validated	87.18	100	5	Malus domestica	Rosaceae
105134at33090	CCT domain	Validated	87.18	100	10	Nicotiana tabacum	Solanaceae
105134at33090	CCT domain	Validated	87.18	100	6	Corchorus olitorius	Malvaceae
105134at33090	CCT domain	Validated	87.18	100	6	Theobroma cacao	Malvaceae
105134at33090	CCT domain	Validated	87.18	100	10	Phaseolus vulgaris	Fabaceae
105134at33090	CCT domain	Validated	87.18	100	11	Panicum hallii	Poaceae
105134at33090	CCT domain	Validated	87.18	100	10	Cicer arietinum	Fabaceae
105134at33090	CCT domain	Validated	87.18	100	5	Prunus persica	Rosaceae
105134at33090	CCT domain	Validated	87.18	100	6	Corchorus capsularis	Malvaceae
105134at33090	CCT domain	Validated	87.18	100	11	Triticum urartu	Poaceae
105134at33090	CCT domain	Validated	87.18	100	8	Arabidopsis thaliana	Brassicaceae
105134at33090	CCT domain	Validated	87.18	100	10	Arachis duranensis	Fabaceae
105134at33090	CCT domain	Validated	87.18	100	11	Aegilops tauschii	Poaceae
105134at33090	CCT domain	Validated	87.18	100	6	Gossypium raimondii	Malvaceae
105134at33090	CCT domain	Validated	87.18	100	8	Capsella rubella	Brassicaceae
105134at33090	CCT domain	Validated	87.18	100	5	Rosa chinensis	Rosaceae
105134at33090	CCT domain	Validated	87.18	100	8	Eutrema salsugineum	Brassicaceae
105134at33090	CCT domain	Validated	87.18	100	6	Gossypium arboreum	Malvaceae
105134at33090	CCT domain	Validated	87.18	100	10	Glycine max	Fabaceae
105134at33090	CCT domain	Validated	87.18	100	10	Medicago truncatula	Fabaceae
105134at33090	CCT domain	Validated	87.18	100	10	Trifolium subterraneum	Fabaceae
105136at33090	Zinc finger, Mcm10/DnaG-type	Validated	91.45	80	5	Rosa chinensis	Rosaceae
105136at33090	Zinc finger, Mcm10/DnaG-type	Validated	91.45	100	8	Raphanus sativus	Brassicaceae
105136at33090	Zinc finger, Mcm10/DnaG-type	Validated	91.45	100	10	Vigna angularis	Fabaceae
105136at33090	Zinc finger, Mcm10/DnaG-type	Validated	91.45	80	5	Pyrus x bretschneideri	Rosaceae
105136at33090	Zinc finger, Mcm10/DnaG-type	Validated	91.45	100	11	Sorghum bicolor	Poaceae
105136at33090	Zinc finger, Mcm10/DnaG-type	Validated	91.45	100	8	Arabis alpina	Brassicaceae
105136at33090	Zinc finger, Mcm10/DnaG-type	Validated	91.45	100	10	Trifolium subterraneum	Fabaceae
105136at33090	Zinc finger, Mcm10/DnaG-type	Validated	91.45	100	11	Dichanthelium oligosanthes	Poaceae
105136at33090	Zinc finger, Mcm10/DnaG-type	Validated	91.45	100	6	Theobroma cacao	Malvaceae
105136at33090	Zinc finger, Mcm10/DnaG-type	Validated	91.45	100	10	Capsicum annuum	Solanaceae
105136at33090	Zinc finger, Mcm10/DnaG-type	Validated	91.45	100	10	Arachis duranensis	Fabaceae
105136at33090	Zinc finger, Mcm10/DnaG-type	Validated	91.45	100	10	Medicago truncatula	Fabaceae
105136at33090	Zinc finger, Mcm10/DnaG-type	Validated	91.45	100	6	Gossypium raimondii	Malvaceae
105136at33090	Zinc finger, Mcm10/DnaG-type	Validated	91.45	100	10	Cicer arietinum	Fabaceae
105136at33090	Zinc finger, Mcm10/DnaG-type	Validated	91.45	100	10	Nicotiana benthamiana	Solanaceae
105136at33090	Zinc finger, Mcm10/DnaG-type	Validated	91.45	100	11	Brachypodium distachyon	Poaceae
105136at33090	Zinc finger, Mcm10/DnaG-type	Validated	91.45	100	8	Eutrema salsugineum	Brassicaceae
105136at33090	Zinc finger, Mcm10/DnaG-type	Validated	91.45	100	10	Phaseolus vulgaris	Fabaceae
105136at33090	Zinc finger, Mcm10/DnaG-type	Validated	91.45	100	10	Petunia axillaris	Solanaceae
105136at33090	Zinc finger, Mcm10/DnaG-type	Validated	91.45	100	11	Panicum hallii	Poaceae
105136at33090	Zinc finger, Mcm10/DnaG-type	Validated	91.45	100	10	Cajanus cajan	Fabaceae
105136at33090	Zinc finger, Mcm10/DnaG-type	Validated	91.45	100	10	Nicotiana tabacum	Solanaceae
105136at33090	Zinc finger, Mcm10/DnaG-type	Validated	91.45	100	10	Nicotiana attenuata	Solanaceae
105136at33090	Zinc finger, Mcm10/DnaG-type	Validated	91.45	100	10	Capsicum chinense	Solanaceae
105136at33090	Zinc finger, Mcm10/DnaG-type	Validated	91.45	100	11	Oryza brachyantha	Poaceae
105136at33090	Zinc finger, Mcm10/DnaG-type	Validated	91.45	100	10	Nicotiana tomentosiformis	Solanaceae
105136at33090	Zinc finger, Mcm10/DnaG-type	Validated	91.45	100	10	Solanum tuberosum	Solanaceae
105136at33090	Zinc finger, Mcm10/DnaG-type	Validated	91.45	100	8	Capsella rubella	Brassicaceae
105136at33090	Zinc finger, Mcm10/DnaG-type	Validated	91.45	100	10	Nicotiana obtusifolia	Solanaceae
105136at33090	Zinc finger, Mcm10/DnaG-type	Validated	91.45	100	11	Zea mays	Poaceae
105136at33090	Zinc finger, Mcm10/DnaG-type	Validated	91.45	100	8	Arabidopsis thaliana	Brassicaceae
105136at33090	Zinc finger, Mcm10/DnaG-type	Validated	91.45	100	6	Corchorus olitorius	Malvaceae
105136at33090	Zinc finger, Mcm10/DnaG-type	Validated	91.45	100	10	Trifolium pratense	Fabaceae
105136at33090	Zinc finger, Mcm10/DnaG-type	Validated	91.45	100	11	Triticum urartu	Poaceae
105136at33090	Zinc finger, Mcm10/DnaG-type	Validated	91.45	80	5	Prunus persica	Rosaceae
105136at33090	Zinc finger, Mcm10/DnaG-type	Validated	91.45	100	10	Solanum lycopersicum	Solanaceae
105136at33090	Zinc finger, Mcm10/DnaG-type	Validated	91.45	100	10	Glycine max	Fabaceae
105136at33090	Zinc finger, Mcm10/DnaG-type	Validated	91.45	100	6	Corchorus capsularis	Malvaceae
105136at33090	Zinc finger, Mcm10/DnaG-type	Validated	91.45	80	5	Fragaria vesca subsp. vesca	Rosaceae
105136at33090	Zinc finger, Mcm10/DnaG-type	Validated	91.45	100	6	Durio zibethinus	Malvaceae
105136at33090	Zinc finger, Mcm10/DnaG-type	Validated	91.45	100	10	Lupinus angustifolius	Fabaceae
105136at33090	Zinc finger, Mcm10/DnaG-type	Validated	91.45	100	8	Camelina sativa	Brassicaceae
105136at33090	Zinc finger, Mcm10/DnaG-type	Validated	91.45	100	8	Arabidopsis lyrata subsp. lyrata	Brassicaceae
105136at33090	Zinc finger, Mcm10/DnaG-type	Validated	91.45	100	11	Setaria italica	Poaceae
105136at33090	Zinc finger, Mcm10/DnaG-type	Validated	91.45	100	11	Oryza sativa Japonica Group	Poaceae
105136at33090	Zinc finger, Mcm10/DnaG-type	Validated	91.45	100	11	Aegilops tauschii	Poaceae
105136at33090	Zinc finger, Mcm10/DnaG-type	Validated	91.45	100	6	Gossypium arboreum	Malvaceae
105136at33090	Zinc finger, Mcm10/DnaG-type	Validated	91.45	100	8	Brassica rapa	Brassicaceae
105136at33090	Zinc finger, Mcm10/DnaG-type	Validated	91.45	100	11	Triticum aestivum	Poaceae
105147at33090	Glycosyl transferase, family 14	Validated	84.62	100	10	Solanum lycopersicum	Solanaceae
105147at33090	Glycosyl transferase, family 14	Validated	84.62	100	10	Lupinus angustifolius	Fabaceae
105147at33090	Glycosyl transferase, family 14	Validated	84.62	100	5	Pyrus x bretschneideri	Rosaceae
105147at33090	Glycosyl transferase, family 14	Validated	84.62	100	8	Brassica rapa	Brassicaceae
105147at33090	Glycosyl transferase, family 14	Validated	84.62	100	10	Trifolium subterraneum	Fabaceae
105147at33090	Glycosyl transferase, family 14	Validated	84.62	100	6	Theobroma cacao	Malvaceae
105147at33090	Glycosyl transferase, family 14	Validated	84.62	81.82	11	Sorghum bicolor	Poaceae
105147at33090	Glycosyl transferase, family 14	Validated	84.62	100	10	Capsicum chinense	Solanaceae
105147at33090	Glycosyl transferase, family 14	Validated	84.62	100	8	Eutrema salsugineum	Brassicaceae
105147at33090	Glycosyl transferase, family 14	Validated	84.62	81.82	11	Zea mays	Poaceae
105147at33090	Glycosyl transferase, family 14	Validated	84.62	100	10	Nicotiana tomentosiformis	Solanaceae
105147at33090	Glycosyl transferase, family 14	Validated	84.62	100	10	Petunia axillaris	Solanaceae
105147at33090	Glycosyl transferase, family 14	Validated	84.62	100	10	Medicago truncatula	Fabaceae
105147at33090	Glycosyl transferase, family 14	Validated	84.62	100	10	Phaseolus vulgaris	Fabaceae
105147at33090	Glycosyl transferase, family 14	Validated	84.62	100	10	Glycine max	Fabaceae
105147at33090	Glycosyl transferase, family 14	Validated	84.62	100	8	Arabidopsis lyrata subsp. lyrata	Brassicaceae
105147at33090	Glycosyl transferase, family 14	Validated	84.62	100	10	Trifolium pratense	Fabaceae
105147at33090	Glycosyl transferase, family 14	Validated	84.62	100	10	Nicotiana attenuata	Solanaceae
105147at33090	Glycosyl transferase, family 14	Validated	84.62	100	10	Cicer arietinum	Fabaceae
105147at33090	Glycosyl transferase, family 14	Validated	84.62	100	5	Rosa chinensis	Rosaceae
105147at33090	Glycosyl transferase, family 14	Validated	84.62	100	10	Arachis duranensis	Fabaceae
105147at33090	Glycosyl transferase, family 14	Validated	84.62	100	10	Nicotiana obtusifolia	Solanaceae
105147at33090	Glycosyl transferase, family 14	Validated	84.62	100	8	Raphanus sativus	Brassicaceae
105147at33090	Glycosyl transferase, family 14	Validated	84.62	100	6	Gossypium raimondii	Malvaceae
105147at33090	Glycosyl transferase, family 14	Validated	84.62	100	10	Capsicum annuum	Solanaceae
105147at33090	Glycosyl transferase, family 14	Validated	84.62	81.82	11	Dichanthelium oligosanthes	Poaceae
105147at33090	Glycosyl transferase, family 14	Validated	84.62	81.82	11	Oryza sativa Japonica Group	Poaceae
105147at33090	Glycosyl transferase, family 14	Validated	84.62	81.82	11	Panicum hallii	Poaceae
105147at33090	Glycosyl transferase, family 14	Validated	84.62	100	6	Corchorus capsularis	Malvaceae
105147at33090	Glycosyl transferase, family 14	Validated	84.62	81.82	11	Setaria italica	Poaceae
105147at33090	Glycosyl transferase, family 14	Validated	84.62	100	8	Arabis alpina	Brassicaceae
105147at33090	Glycosyl transferase, family 14	Validated	84.62	100	8	Camelina sativa	Brassicaceae
105147at33090	Glycosyl transferase, family 14	Validated	84.62	100	10	Nicotiana benthamiana	Solanaceae
105147at33090	Glycosyl transferase, family 14	Validated	84.62	100	10	Vigna angularis	Fabaceae
105147at33090	Glycosyl transferase, family 14	Validated	84.62	100	6	Gossypium arboreum	Malvaceae
105147at33090	Glycosyl transferase, family 14	Validated	84.62	100	5	Malus domestica	Rosaceae
105147at33090	Glycosyl transferase, family 14	Validated	84.62	100	6	Durio zibethinus	Malvaceae
105147at33090	Glycosyl transferase, family 14	Validated	84.62	100	10	Nicotiana tabacum	Solanaceae
105147at33090	Glycosyl transferase, family 14	Validated	84.62	81.82	11	Aegilops tauschii	Poaceae
105147at33090	Glycosyl transferase, family 14	Validated	84.62	100	8	Capsella rubella	Brassicaceae
105147at33090	Glycosyl transferase, family 14	Validated	84.62	100	6	Corchorus olitorius	Malvaceae
105147at33090	Glycosyl transferase, family 14	Validated	84.62	100	5	Prunus persica	Rosaceae
105147at33090	Glycosyl transferase, family 14	Validated	84.62	81.82	11	Brachypodium distachyon	Poaceae
105147at33090	Glycosyl transferase, family 14	Validated	84.62	100	5	Fragaria vesca subsp. vesca	Rosaceae
105147at33090	Glycosyl transferase, family 14	Validated	84.62	100	8	Arabidopsis thaliana	Brassicaceae
105147at33090	Glycosyl transferase, family 14	Validated	84.62	100	10	Cajanus cajan	Fabaceae
105147at33090	Glycosyl transferase, family 14	Validated	84.62	100	10	Solanum tuberosum	Solanaceae
105147at33090	Glycosyl transferase, family 14	Validated	84.62	81.82	11	Oryza brachyantha	Poaceae
105151at33090	Sugar phosphate transporter domain	Validated	94.87	100	6	Theobroma cacao	Malvaceae
105151at33090	Sugar phosphate transporter domain	Validated	94.87	100	10	Trifolium pratense	Fabaceae
105151at33090	Sugar phosphate transporter domain	Validated	94.87	100	10	Petunia axillaris	Solanaceae
105151at33090	Sugar phosphate transporter domain	Validated	94.87	100	6	Corchorus olitorius	Malvaceae
105151at33090	Sugar phosphate transporter domain	Validated	94.87	100	10	Cajanus cajan	Fabaceae
105151at33090	Sugar phosphate transporter domain	Validated	94.87	87.5	8	Brassica rapa	Brassicaceae
105151at33090	Sugar phosphate transporter domain	Validated	94.87	100	5	Prunus persica	Rosaceae
105151at33090	Sugar phosphate transporter domain	Validated	94.87	100	5	Pyrus x bretschneideri	Rosaceae
105151at33090	Sugar phosphate transporter domain	Validated	94.87	100	10	Lupinus angustifolius	Fabaceae
105151at33090	Sugar phosphate transporter domain	Validated	94.87	100	10	Nicotiana benthamiana	Solanaceae
105151at33090	Sugar phosphate transporter domain	Validated	94.87	100	6	Gossypium arboreum	Malvaceae
105151at33090	Sugar phosphate transporter domain	Validated	94.87	100	10	Capsicum annuum	Solanaceae
105151at33090	Sugar phosphate transporter domain	Validated	94.87	100	10	Nicotiana tabacum	Solanaceae
105151at33090	Sugar phosphate transporter domain	Validated	94.87	100	11	Panicum hallii	Poaceae
105151at33090	Sugar phosphate transporter domain	Validated	94.87	100	10	Nicotiana attenuata	Solanaceae
105151at33090	Sugar phosphate transporter domain	Validated	94.87	87.5	8	Eutrema salsugineum	Brassicaceae
105151at33090	Sugar phosphate transporter domain	Validated	94.87	100	10	Nicotiana tomentosiformis	Solanaceae
105151at33090	Sugar phosphate transporter domain	Validated	94.87	100	11	Aegilops tauschii	Poaceae
105151at33090	Sugar phosphate transporter domain	Validated	94.87	100	10	Glycine max	Fabaceae
105151at33090	Sugar phosphate transporter domain	Validated	94.87	100	6	Corchorus capsularis	Malvaceae
105151at33090	Sugar phosphate transporter domain	Validated	94.87	100	11	Setaria italica	Poaceae
105151at33090	Sugar phosphate transporter domain	Validated	94.87	100	10	Trifolium subterraneum	Fabaceae
105151at33090	Sugar phosphate transporter domain	Validated	94.87	100	10	Cicer arietinum	Fabaceae
105151at33090	Sugar phosphate transporter domain	Validated	94.87	87.5	8	Capsella rubella	Brassicaceae
105151at33090	Sugar phosphate transporter domain	Validated	94.87	87.5	8	Raphanus sativus	Brassicaceae
105151at33090	Sugar phosphate transporter domain	Validated	94.87	100	11	Dichanthelium oligosanthes	Poaceae
105151at33090	Sugar phosphate transporter domain	Validated	94.87	100	10	Nicotiana obtusifolia	Solanaceae
105151at33090	Sugar phosphate transporter domain	Validated	94.87	100	5	Rosa chinensis	Rosaceae
105151at33090	Sugar phosphate transporter domain	Validated	94.87	100	11	Zea mays	Poaceae
105151at33090	Sugar phosphate transporter domain	Validated	94.87	100	5	Malus domestica	Rosaceae
105151at33090	Sugar phosphate transporter domain	Validated	94.87	100	10	Medicago truncatula	Fabaceae
105151at33090	Sugar phosphate transporter domain	Validated	94.87	100	5	Fragaria vesca subsp. vesca	Rosaceae
105151at33090	Sugar phosphate transporter domain	Validated	94.87	87.5	8	Arabidopsis lyrata subsp. lyrata	Brassicaceae
105151at33090	Sugar phosphate transporter domain	Validated	94.87	100	10	Capsicum chinense	Solanaceae
105151at33090	Sugar phosphate transporter domain	Validated	94.87	100	10	Arachis duranensis	Fabaceae
105151at33090	Sugar phosphate transporter domain	Validated	94.87	100	6	Gossypium raimondii	Malvaceae
105151at33090	Sugar phosphate transporter domain	Validated	94.87	87.5	8	Arabidopsis thaliana	Brassicaceae
105151at33090	Sugar phosphate transporter domain	Validated	94.87	100	10	Solanum lycopersicum	Solanaceae
105151at33090	Sugar phosphate transporter domain	Validated	94.87	100	10	Solanum tuberosum	Solanaceae
105151at33090	Sugar phosphate transporter domain	Validated	94.87	100	10	Vigna angularis	Fabaceae
105151at33090	Sugar phosphate transporter domain	Validated	94.87	100	11	Triticum aestivum	Poaceae
105151at33090	Sugar phosphate transporter domain	Validated	94.87	100	10	Phaseolus vulgaris	Fabaceae
105151at33090	Sugar phosphate transporter domain	Validated	94.87	100	11	Brachypodium distachyon	Poaceae
105151at33090	Sugar phosphate transporter domain	Validated	94.87	100	11	Oryza brachyantha	Poaceae
105151at33090	Sugar phosphate transporter domain	Validated	94.87	87.5	8	Camelina sativa	Brassicaceae
105151at33090	Sugar phosphate transporter domain	Validated	94.87	100	6	Durio zibethinus	Malvaceae
105151at33090	Sugar phosphate transporter domain	Validated	94.87	100	11	Sorghum bicolor	Poaceae
105151at33090	Sugar phosphate transporter domain	Validated	94.87	100	11	Triticum urartu	Poaceae
105151at33090	Sugar phosphate transporter domain	Validated	94.87	100	11	Oryza sativa Japonica Group	Poaceae
105160at33090	Guanylate kinase	Validated	84.62	100	5	Rosa chinensis	Rosaceae
105160at33090	Guanylate kinase	Validated	84.62	100	6	Gossypium arboreum	Malvaceae
105160at33090	Guanylate kinase	Validated	84.62	100	10	Cicer arietinum	Fabaceae
105160at33090	Guanylate kinase	Validated	84.62	100	10	Cajanus cajan	Fabaceae
105160at33090	Guanylate kinase	Validated	84.62	72.73	11	Sorghum bicolor	Poaceae
105160at33090	Guanylate kinase	Validated	84.62	100	6	Corchorus olitorius	Malvaceae
105160at33090	Guanylate kinase	Validated	84.62	100	10	Medicago truncatula	Fabaceae
105160at33090	Guanylate kinase	Validated	84.62	100	10	Capsicum annuum	Solanaceae
105160at33090	Guanylate kinase	Validated	84.62	72.73	11	Triticum urartu	Poaceae
105160at33090	Guanylate kinase	Validated	84.62	100	5	Pyrus x bretschneideri	Rosaceae
105160at33090	Guanylate kinase	Validated	84.62	100	10	Nicotiana attenuata	Solanaceae
105160at33090	Guanylate kinase	Validated	84.62	100	10	Lupinus angustifolius	Fabaceae
105160at33090	Guanylate kinase	Validated	84.62	100	10	Nicotiana benthamiana	Solanaceae
105160at33090	Guanylate kinase	Validated	84.62	100	10	Glycine max	Fabaceae
105160at33090	Guanylate kinase	Validated	84.62	72.73	11	Zea mays	Poaceae
105160at33090	Guanylate kinase	Validated	84.62	100	10	Solanum lycopersicum	Solanaceae
105160at33090	Guanylate kinase	Validated	84.62	100	6	Durio zibethinus	Malvaceae
105160at33090	Guanylate kinase	Validated	84.62	100	10	Capsicum chinense	Solanaceae
105160at33090	Guanylate kinase	Validated	84.62	72.73	11	Oryza brachyantha	Poaceae
105160at33090	Guanylate kinase	Validated	84.62	100	10	Petunia axillaris	Solanaceae
105160at33090	Guanylate kinase	Validated	84.62	87.5	8	Camelina sativa	Brassicaceae
105160at33090	Guanylate kinase	Validated	84.62	72.73	11	Setaria italica	Poaceae
105160at33090	Guanylate kinase	Validated	84.62	87.5	8	Brassica rapa	Brassicaceae
105160at33090	Guanylate kinase	Validated	84.62	72.73	11	Panicum hallii	Poaceae
105160at33090	Guanylate kinase	Validated	84.62	87.5	8	Raphanus sativus	Brassicaceae
105160at33090	Guanylate kinase	Validated	84.62	100	10	Nicotiana obtusifolia	Solanaceae
105160at33090	Guanylate kinase	Validated	84.62	100	5	Fragaria vesca subsp. vesca	Rosaceae
105160at33090	Guanylate kinase	Validated	84.62	100	6	Theobroma cacao	Malvaceae
105160at33090	Guanylate kinase	Validated	84.62	87.5	8	Eutrema salsugineum	Brassicaceae
105160at33090	Guanylate kinase	Validated	84.62	100	10	Trifolium subterraneum	Fabaceae
105160at33090	Guanylate kinase	Validated	84.62	100	10	Trifolium pratense	Fabaceae
105160at33090	Guanylate kinase	Validated	84.62	100	6	Corchorus capsularis	Malvaceae
105160at33090	Guanylate kinase	Validated	84.62	72.73	11	Oryza sativa Japonica Group	Poaceae
105160at33090	Guanylate kinase	Validated	84.62	100	5	Malus domestica	Rosaceae
105160at33090	Guanylate kinase	Validated	84.62	100	10	Phaseolus vulgaris	Fabaceae
105160at33090	Guanylate kinase	Validated	84.62	100	10	Vigna angularis	Fabaceae
105160at33090	Guanylate kinase	Validated	84.62	87.5	8	Arabidopsis thaliana	Brassicaceae
105160at33090	Guanylate kinase	Validated	84.62	100	10	Nicotiana tomentosiformis	Solanaceae
105160at33090	Guanylate kinase	Validated	84.62	100	10	Arachis duranensis	Fabaceae
105160at33090	Guanylate kinase	Validated	84.62	100	10	Nicotiana tabacum	Solanaceae
105160at33090	Guanylate kinase	Validated	84.62	100	6	Gossypium raimondii	Malvaceae
105160at33090	Guanylate kinase	Validated	84.62	72.73	11	Brachypodium distachyon	Poaceae
105160at33090	Guanylate kinase	Validated	84.62	87.5	8	Arabidopsis lyrata subsp. lyrata	Brassicaceae
105160at33090	Guanylate kinase	Validated	84.62	100	5	Prunus persica	Rosaceae
105160at33090	Guanylate kinase	Validated	84.62	87.5	8	Capsella rubella	Brassicaceae
105160at33090	Guanylate kinase	Validated	84.62	100	10	Solanum tuberosum	Solanaceae
105222at33090	ARID DNA-binding domain	Validated	90.6	90.91	11	Oryza brachyantha	Poaceae
105222at33090	ARID DNA-binding domain	Validated	90.6	90.91	11	Zea mays	Poaceae
105222at33090	ARID DNA-binding domain	Validated	90.6	87.5	8	Brassica rapa	Brassicaceae
105222at33090	ARID DNA-binding domain	Validated	90.6	100	5	Fragaria vesca subsp. vesca	Rosaceae
105222at33090	ARID DNA-binding domain	Validated	90.6	100	10	Nicotiana attenuata	Solanaceae
105222at33090	ARID DNA-binding domain	Validated	90.6	100	10	Nicotiana obtusifolia	Solanaceae
105222at33090	ARID DNA-binding domain	Validated	90.6	90.91	11	Setaria italica	Poaceae
105222at33090	ARID DNA-binding domain	Validated	90.6	100	10	Solanum lycopersicum	Solanaceae
105222at33090	ARID DNA-binding domain	Validated	90.6	87.5	8	Eutrema salsugineum	Brassicaceae
105222at33090	ARID DNA-binding domain	Validated	90.6	90.91	11	Brachypodium distachyon	Poaceae
105222at33090	ARID DNA-binding domain	Validated	90.6	100	6	Theobroma cacao	Malvaceae
105222at33090	ARID DNA-binding domain	Validated	90.6	100	10	Nicotiana tabacum	Solanaceae
105222at33090	ARID DNA-binding domain	Validated	90.6	100	6	Gossypium raimondii	Malvaceae
105222at33090	ARID DNA-binding domain	Validated	90.6	87.5	8	Capsella rubella	Brassicaceae
105222at33090	ARID DNA-binding domain	Validated	90.6	100	10	Nicotiana tomentosiformis	Solanaceae
105222at33090	ARID DNA-binding domain	Validated	90.6	100	10	Cicer arietinum	Fabaceae
105222at33090	ARID DNA-binding domain	Validated	90.6	100	10	Phaseolus vulgaris	Fabaceae
105222at33090	ARID DNA-binding domain	Validated	90.6	100	5	Prunus persica	Rosaceae
105222at33090	ARID DNA-binding domain	Validated	90.6	100	10	Trifolium subterraneum	Fabaceae
105222at33090	ARID DNA-binding domain	Validated	90.6	100	10	Capsicum chinense	Solanaceae
105222at33090	ARID DNA-binding domain	Validated	90.6	100	6	Gossypium arboreum	Malvaceae
105222at33090	ARID DNA-binding domain	Validated	90.6	100	5	Malus domestica	Rosaceae
105222at33090	ARID DNA-binding domain	Validated	90.6	100	10	Trifolium pratense	Fabaceae
105222at33090	ARID DNA-binding domain	Validated	90.6	100	10	Medicago truncatula	Fabaceae
105222at33090	ARID DNA-binding domain	Validated	90.6	90.91	11	Oryza sativa Japonica Group	Poaceae
105222at33090	ARID DNA-binding domain	Validated	90.6	100	5	Rosa chinensis	Rosaceae
105222at33090	ARID DNA-binding domain	Validated	90.6	100	5	Pyrus x bretschneideri	Rosaceae
105222at33090	ARID DNA-binding domain	Validated	90.6	100	10	Lupinus angustifolius	Fabaceae
105222at33090	ARID DNA-binding domain	Validated	90.6	100	10	Glycine max	Fabaceae
105222at33090	ARID DNA-binding domain	Validated	90.6	100	10	Cajanus cajan	Fabaceae
105222at33090	ARID DNA-binding domain	Validated	90.6	90.91	11	Triticum urartu	Poaceae
105222at33090	ARID DNA-binding domain	Validated	90.6	100	10	Nicotiana benthamiana	Solanaceae
105222at33090	ARID DNA-binding domain	Validated	90.6	100	10	Solanum tuberosum	Solanaceae
105222at33090	ARID DNA-binding domain	Validated	90.6	100	10	Arachis duranensis	Fabaceae
105222at33090	ARID DNA-binding domain	Validated	90.6	100	6	Corchorus olitorius	Malvaceae
105222at33090	ARID DNA-binding domain	Validated	90.6	87.5	8	Raphanus sativus	Brassicaceae
105222at33090	ARID DNA-binding domain	Validated	90.6	100	6	Durio zibethinus	Malvaceae
105222at33090	ARID DNA-binding domain	Validated	90.6	100	10	Petunia axillaris	Solanaceae
105222at33090	ARID DNA-binding domain	Validated	90.6	87.5	8	Camelina sativa	Brassicaceae
105222at33090	ARID DNA-binding domain	Validated	90.6	100	6	Corchorus capsularis	Malvaceae
105222at33090	ARID DNA-binding domain	Validated	90.6	87.5	8	Arabidopsis thaliana	Brassicaceae
105222at33090	ARID DNA-binding domain	Validated	90.6	87.5	8	Arabidopsis lyrata subsp. lyrata	Brassicaceae
105222at33090	ARID DNA-binding domain	Validated	90.6	90.91	11	Sorghum bicolor	Poaceae
105222at33090	ARID DNA-binding domain	Validated	90.6	90.91	11	Aegilops tauschii	Poaceae
105222at33090	ARID DNA-binding domain	Validated	90.6	100	10	Capsicum annuum	Solanaceae
105222at33090	ARID DNA-binding domain	Validated	90.6	90.91	11	Panicum hallii	Poaceae
105222at33090	ARID DNA-binding domain	Validated	90.6	90.91	11	Dichanthelium oligosanthes	Poaceae
105222at33090	ARID DNA-binding domain	Validated	90.6	100	10	Vigna angularis	Fabaceae
105231at33090	Fructose-1,6-bisphosphatase	Validated	100	100	5	Fragaria vesca subsp. vesca	Rosaceae
105231at33090	Fructose-1,6-bisphosphatase	Validated	100	100	10	Petunia axillaris	Solanaceae
105231at33090	Fructose-1,6-bisphosphatase	Validated	100	100	11	Dichanthelium oligosanthes	Poaceae
105231at33090	Fructose-1,6-bisphosphatase	Validated	100	100	8	Eutrema salsugineum	Brassicaceae
105231at33090	Fructose-1,6-bisphosphatase	Validated	100	100	5	Prunus persica	Rosaceae
105231at33090	Fructose-1,6-bisphosphatase	Validated	100	100	6	Gossypium raimondii	Malvaceae
105231at33090	Fructose-1,6-bisphosphatase	Validated	100	100	8	Brassica rapa	Brassicaceae
105231at33090	Fructose-1,6-bisphosphatase	Validated	100	100	8	Arabidopsis thaliana	Brassicaceae
105231at33090	Fructose-1,6-bisphosphatase	Validated	100	100	6	Durio zibethinus	Malvaceae
105231at33090	Fructose-1,6-bisphosphatase	Validated	100	100	11	Zea mays	Poaceae
105231at33090	Fructose-1,6-bisphosphatase	Validated	100	100	10	Solanum tuberosum	Solanaceae
105231at33090	Fructose-1,6-bisphosphatase	Validated	100	100	8	Arabis alpina	Brassicaceae
105231at33090	Fructose-1,6-bisphosphatase	Validated	100	100	11	Aegilops tauschii	Poaceae
105231at33090	Fructose-1,6-bisphosphatase	Validated	100	100	10	Capsicum chinense	Solanaceae
105231at33090	Fructose-1,6-bisphosphatase	Validated	100	100	10	Vigna angularis	Fabaceae
105231at33090	Fructose-1,6-bisphosphatase	Validated	100	100	6	Gossypium arboreum	Malvaceae
105231at33090	Fructose-1,6-bisphosphatase	Validated	100	100	10	Nicotiana obtusifolia	Solanaceae
105231at33090	Fructose-1,6-bisphosphatase	Validated	100	100	10	Capsicum annuum	Solanaceae
105231at33090	Fructose-1,6-bisphosphatase	Validated	100	100	6	Corchorus capsularis	Malvaceae
105231at33090	Fructose-1,6-bisphosphatase	Validated	100	100	6	Corchorus olitorius	Malvaceae
105231at33090	Fructose-1,6-bisphosphatase	Validated	100	100	10	Cajanus cajan	Fabaceae
105231at33090	Fructose-1,6-bisphosphatase	Validated	100	100	8	Arabidopsis lyrata subsp. lyrata	Brassicaceae
105231at33090	Fructose-1,6-bisphosphatase	Validated	100	100	10	Glycine max	Fabaceae
105231at33090	Fructose-1,6-bisphosphatase	Validated	100	100	11	Setaria italica	Poaceae
105231at33090	Fructose-1,6-bisphosphatase	Validated	100	100	11	Panicum hallii	Poaceae
105231at33090	Fructose-1,6-bisphosphatase	Validated	100	100	11	Oryza brachyantha	Poaceae
105231at33090	Fructose-1,6-bisphosphatase	Validated	100	100	10	Medicago truncatula	Fabaceae
105231at33090	Fructose-1,6-bisphosphatase	Validated	100	100	10	Phaseolus vulgaris	Fabaceae
105231at33090	Fructose-1,6-bisphosphatase	Validated	100	100	11	Oryza sativa Japonica Group	Poaceae
105231at33090	Fructose-1,6-bisphosphatase	Validated	100	100	5	Rosa chinensis	Rosaceae
105231at33090	Fructose-1,6-bisphosphatase	Validated	100	100	8	Raphanus sativus	Brassicaceae
105231at33090	Fructose-1,6-bisphosphatase	Validated	100	100	11	Brachypodium distachyon	Poaceae
105231at33090	Fructose-1,6-bisphosphatase	Validated	100	100	6	Theobroma cacao	Malvaceae
105231at33090	Fructose-1,6-bisphosphatase	Validated	100	100	10	Nicotiana tomentosiformis	Solanaceae
105231at33090	Fructose-1,6-bisphosphatase	Validated	100	100	10	Trifolium pratense	Fabaceae
105231at33090	Fructose-1,6-bisphosphatase	Validated	100	100	11	Sorghum bicolor	Poaceae
105231at33090	Fructose-1,6-bisphosphatase	Validated	100	100	10	Nicotiana tabacum	Solanaceae
105231at33090	Fructose-1,6-bisphosphatase	Validated	100	100	8	Camelina sativa	Brassicaceae
105231at33090	Fructose-1,6-bisphosphatase	Validated	100	100	8	Capsella rubella	Brassicaceae
105231at33090	Fructose-1,6-bisphosphatase	Validated	100	100	10	Trifolium subterraneum	Fabaceae
105231at33090	Fructose-1,6-bisphosphatase	Validated	100	100	10	Nicotiana benthamiana	Solanaceae
105231at33090	Fructose-1,6-bisphosphatase	Validated	100	100	11	Triticum aestivum	Poaceae
105231at33090	Fructose-1,6-bisphosphatase	Validated	100	100	10	Arachis duranensis	Fabaceae
105231at33090	Fructose-1,6-bisphosphatase	Validated	100	100	11	Triticum urartu	Poaceae
105231at33090	Fructose-1,6-bisphosphatase	Validated	100	100	5	Pyrus x bretschneideri	Rosaceae
105231at33090	Fructose-1,6-bisphosphatase	Validated	100	100	10	Solanum lycopersicum	Solanaceae
105231at33090	Fructose-1,6-bisphosphatase	Validated	100	100	5	Malus domestica	Rosaceae
105231at33090	Fructose-1,6-bisphosphatase	Validated	100	100	10	Nicotiana attenuata	Solanaceae
105231at33090	Fructose-1,6-bisphosphatase	Validated	100	100	10	Lupinus angustifolius	Fabaceae
105231at33090	Fructose-1,6-bisphosphatase	Validated	100	100	10	Cicer arietinum	Fabaceae
105252at33090	Pentatricopeptide repeat	Validated	79.49	100	8	Capsella rubella	Brassicaceae
105252at33090	Pentatricopeptide repeat	Validated	79.49	90.91	11	Sorghum bicolor	Poaceae
105252at33090	Pentatricopeptide repeat	Validated	79.49	100	10	Medicago truncatula	Fabaceae
105252at33090	Pentatricopeptide repeat	Validated	79.49	100	8	Camelina sativa	Brassicaceae
105252at33090	Pentatricopeptide repeat	Validated	79.49	100	8	Arabidopsis lyrata subsp. lyrata	Brassicaceae
105252at33090	Pentatricopeptide repeat	Validated	79.49	83.33	6	Gossypium raimondii	Malvaceae
105252at33090	Pentatricopeptide repeat	Validated	79.49	100	10	Capsicum annuum	Solanaceae
105252at33090	Pentatricopeptide repeat	Validated	79.49	80	5	Fragaria vesca subsp. vesca	Rosaceae
105252at33090	Pentatricopeptide repeat	Validated	79.49	100	10	Petunia axillaris	Solanaceae
105252at33090	Pentatricopeptide repeat	Validated	79.49	100	8	Eutrema salsugineum	Brassicaceae
105252at33090	Pentatricopeptide repeat	Validated	79.49	90.91	11	Setaria italica	Poaceae
105252at33090	Pentatricopeptide repeat	Validated	79.49	100	10	Solanum tuberosum	Solanaceae
105252at33090	Pentatricopeptide repeat	Validated	79.49	80	5	Rosa chinensis	Rosaceae
105252at33090	Pentatricopeptide repeat	Validated	79.49	100	10	Nicotiana tomentosiformis	Solanaceae
105252at33090	Pentatricopeptide repeat	Validated	79.49	100	10	Vigna angularis	Fabaceae
105252at33090	Pentatricopeptide repeat	Validated	79.49	100	10	Lupinus angustifolius	Fabaceae
105252at33090	Pentatricopeptide repeat	Validated	79.49	83.33	6	Theobroma cacao	Malvaceae
105252at33090	Pentatricopeptide repeat	Validated	79.49	80	5	Malus domestica	Rosaceae
105252at33090	Pentatricopeptide repeat	Validated	79.49	100	10	Capsicum chinense	Solanaceae
105252at33090	Pentatricopeptide repeat	Validated	79.49	80	5	Prunus persica	Rosaceae
105252at33090	Pentatricopeptide repeat	Validated	79.49	100	10	Nicotiana benthamiana	Solanaceae
105252at33090	Pentatricopeptide repeat	Validated	79.49	83.33	6	Durio zibethinus	Malvaceae
105252at33090	Pentatricopeptide repeat	Validated	79.49	90.91	11	Panicum hallii	Poaceae
105252at33090	Pentatricopeptide repeat	Validated	79.49	100	10	Nicotiana attenuata	Solanaceae
105252at33090	Pentatricopeptide repeat	Validated	79.49	100	10	Phaseolus vulgaris	Fabaceae
105252at33090	Pentatricopeptide repeat	Validated	79.49	100	10	Nicotiana obtusifolia	Solanaceae
105252at33090	Pentatricopeptide repeat	Validated	79.49	90.91	11	Oryza sativa Japonica Group	Poaceae
105252at33090	Pentatricopeptide repeat	Validated	79.49	83.33	6	Corchorus olitorius	Malvaceae
105252at33090	Pentatricopeptide repeat	Validated	79.49	100	10	Solanum lycopersicum	Solanaceae
105252at33090	Pentatricopeptide repeat	Validated	79.49	100	10	Trifolium pratense	Fabaceae
105252at33090	Pentatricopeptide repeat	Validated	79.49	90.91	11	Aegilops tauschii	Poaceae
105252at33090	Pentatricopeptide repeat	Validated	79.49	100	8	Arabidopsis thaliana	Brassicaceae
105252at33090	Pentatricopeptide repeat	Validated	79.49	90.91	11	Zea mays	Poaceae
105252at33090	Pentatricopeptide repeat	Validated	79.49	100	10	Trifolium subterraneum	Fabaceae
105252at33090	Pentatricopeptide repeat	Validated	79.49	100	8	Arabis alpina	Brassicaceae
105252at33090	Pentatricopeptide repeat	Validated	79.49	90.91	11	Triticum aestivum	Poaceae
105252at33090	Pentatricopeptide repeat	Validated	79.49	100	8	Brassica rapa	Brassicaceae
105252at33090	Pentatricopeptide repeat	Validated	79.49	100	8	Raphanus sativus	Brassicaceae
105252at33090	Pentatricopeptide repeat	Validated	79.49	100	10	Cajanus cajan	Fabaceae
105252at33090	Pentatricopeptide repeat	Validated	79.49	100	10	Cicer arietinum	Fabaceae
105252at33090	Pentatricopeptide repeat	Validated	79.49	100	10	Glycine max	Fabaceae
105252at33090	Pentatricopeptide repeat	Validated	79.49	100	10	Arachis duranensis	Fabaceae
105252at33090	Pentatricopeptide repeat	Validated	79.49	90.91	11	Brachypodium distachyon	Poaceae
105252at33090	Pentatricopeptide repeat	Validated	79.49	90.91	11	Oryza brachyantha	Poaceae
105252at33090	Pentatricopeptide repeat	Validated	79.49	83.33	6	Gossypium arboreum	Malvaceae
105252at33090	Pentatricopeptide repeat	Validated	79.49	90.91	11	Dichanthelium oligosanthes	Poaceae
105252at33090	Pentatricopeptide repeat	Validated	79.49	100	10	Nicotiana tabacum	Solanaceae
10525at33090	Exocyst complex component EXOC2/Sec5, N-terminal domain	Validated	84.62	100	6	Gossypium arboreum	Malvaceae
10525at33090	Exocyst complex component EXOC2/Sec5, N-terminal domain	Validated	84.62	100	8	Raphanus sativus	Brassicaceae
10525at33090	Exocyst complex component EXOC2/Sec5, N-terminal domain	Validated	84.62	100	10	Nicotiana tabacum	Solanaceae
10525at33090	Exocyst complex component EXOC2/Sec5, N-terminal domain	Validated	84.62	100	8	Arabis alpina	Brassicaceae
10525at33090	Exocyst complex component EXOC2/Sec5, N-terminal domain	Validated	84.62	100	8	Brassica rapa	Brassicaceae
10525at33090	Exocyst complex component EXOC2/Sec5, N-terminal domain	Validated	84.62	100	10	Trifolium subterraneum	Fabaceae
10525at33090	Exocyst complex component EXOC2/Sec5, N-terminal domain	Validated	84.62	100	10	Petunia axillaris	Solanaceae
10525at33090	Exocyst complex component EXOC2/Sec5, N-terminal domain	Validated	84.62	60	5	Malus domestica	Rosaceae
10525at33090	Exocyst complex component EXOC2/Sec5, N-terminal domain	Validated	84.62	100	10	Medicago truncatula	Fabaceae
10525at33090	Exocyst complex component EXOC2/Sec5, N-terminal domain	Validated	84.62	90.91	11	Setaria italica	Poaceae
10525at33090	Exocyst complex component EXOC2/Sec5, N-terminal domain	Validated	84.62	90.91	11	Aegilops tauschii	Poaceae
10525at33090	Exocyst complex component EXOC2/Sec5, N-terminal domain	Validated	84.62	90.91	11	Panicum hallii	Poaceae
10525at33090	Exocyst complex component EXOC2/Sec5, N-terminal domain	Validated	84.62	100	10	Solanum lycopersicum	Solanaceae
10525at33090	Exocyst complex component EXOC2/Sec5, N-terminal domain	Validated	84.62	90.91	11	Sorghum bicolor	Poaceae
10525at33090	Exocyst complex component EXOC2/Sec5, N-terminal domain	Validated	84.62	100	6	Theobroma cacao	Malvaceae
10525at33090	Exocyst complex component EXOC2/Sec5, N-terminal domain	Validated	84.62	100	10	Glycine max	Fabaceae
10525at33090	Exocyst complex component EXOC2/Sec5, N-terminal domain	Validated	84.62	100	10	Cajanus cajan	Fabaceae
10525at33090	Exocyst complex component EXOC2/Sec5, N-terminal domain	Validated	84.62	100	10	Nicotiana obtusifolia	Solanaceae
10525at33090	Exocyst complex component EXOC2/Sec5, N-terminal domain	Validated	84.62	90.91	11	Brachypodium distachyon	Poaceae
10525at33090	Exocyst complex component EXOC2/Sec5, N-terminal domain	Validated	84.62	100	10	Lupinus angustifolius	Fabaceae
10525at33090	Exocyst complex component EXOC2/Sec5, N-terminal domain	Validated	84.62	100	6	Durio zibethinus	Malvaceae
10525at33090	Exocyst complex component EXOC2/Sec5, N-terminal domain	Validated	84.62	100	6	Corchorus olitorius	Malvaceae
10525at33090	Exocyst complex component EXOC2/Sec5, N-terminal domain	Validated	84.62	90.91	11	Oryza brachyantha	Poaceae
10525at33090	Exocyst complex component EXOC2/Sec5, N-terminal domain	Validated	84.62	100	10	Trifolium pratense	Fabaceae
10525at33090	Exocyst complex component EXOC2/Sec5, N-terminal domain	Validated	84.62	100	8	Arabidopsis thaliana	Brassicaceae
10525at33090	Exocyst complex component EXOC2/Sec5, N-terminal domain	Validated	84.62	100	10	Solanum tuberosum	Solanaceae
10525at33090	Exocyst complex component EXOC2/Sec5, N-terminal domain	Validated	84.62	90.91	11	Dichanthelium oligosanthes	Poaceae
10525at33090	Exocyst complex component EXOC2/Sec5, N-terminal domain	Validated	84.62	100	8	Arabidopsis lyrata subsp. lyrata	Brassicaceae
10525at33090	Exocyst complex component EXOC2/Sec5, N-terminal domain	Validated	84.62	100	10	Nicotiana tomentosiformis	Solanaceae
10525at33090	Exocyst complex component EXOC2/Sec5, N-terminal domain	Validated	84.62	90.91	11	Triticum urartu	Poaceae
10525at33090	Exocyst complex component EXOC2/Sec5, N-terminal domain	Validated	84.62	100	10	Capsicum annuum	Solanaceae
10525at33090	Exocyst complex component EXOC2/Sec5, N-terminal domain	Validated	84.62	100	10	Cicer arietinum	Fabaceae
10525at33090	Exocyst complex component EXOC2/Sec5, N-terminal domain	Validated	84.62	60	5	Fragaria vesca subsp. vesca	Rosaceae
10525at33090	Exocyst complex component EXOC2/Sec5, N-terminal domain	Validated	84.62	100	8	Capsella rubella	Brassicaceae
10525at33090	Exocyst complex component EXOC2/Sec5, N-terminal domain	Validated	84.62	90.91	11	Oryza sativa Japonica Group	Poaceae
10525at33090	Exocyst complex component EXOC2/Sec5, N-terminal domain	Validated	84.62	100	10	Vigna angularis	Fabaceae
10525at33090	Exocyst complex component EXOC2/Sec5, N-terminal domain	Validated	84.62	100	6	Gossypium raimondii	Malvaceae
10525at33090	Exocyst complex component EXOC2/Sec5, N-terminal domain	Validated	84.62	100	10	Nicotiana attenuata	Solanaceae
10525at33090	Exocyst complex component EXOC2/Sec5, N-terminal domain	Validated	84.62	60	5	Pyrus x bretschneideri	Rosaceae
10525at33090	Exocyst complex component EXOC2/Sec5, N-terminal domain	Validated	84.62	100	6	Corchorus capsularis	Malvaceae
10525at33090	Exocyst complex component EXOC2/Sec5, N-terminal domain	Validated	84.62	90.91	11	Zea mays	Poaceae
10525at33090	Exocyst complex component EXOC2/Sec5, N-terminal domain	Validated	84.62	100	10	Phaseolus vulgaris	Fabaceae
10525at33090	Exocyst complex component EXOC2/Sec5, N-terminal domain	Validated	84.62	100	8	Camelina sativa	Brassicaceae
10525at33090	Exocyst complex component EXOC2/Sec5, N-terminal domain	Validated	84.62	100	10	Capsicum chinense	Solanaceae
10525at33090	Exocyst complex component EXOC2/Sec5, N-terminal domain	Validated	84.62	100	10	Nicotiana benthamiana	Solanaceae
10525at33090	Exocyst complex component EXOC2/Sec5, N-terminal domain	Validated	84.62	100	10	Arachis duranensis	Fabaceae
10525at33090	Exocyst complex component EXOC2/Sec5, N-terminal domain	Validated	84.62	100	8	Eutrema salsugineum	Brassicaceae
1052at33090	Peptidase C2, calpain, catalytic domain	Validated	85.47	100	10	Nicotiana obtusifolia	Solanaceae
1052at33090	Peptidase C2, calpain, catalytic domain	Validated	85.47	100	10	Cicer arietinum	Fabaceae
1052at33090	Peptidase C2, calpain, catalytic domain	Validated	85.47	100	10	Capsicum chinense	Solanaceae
1052at33090	Peptidase C2, calpain, catalytic domain	Validated	85.47	81.82	11	Oryza brachyantha	Poaceae
1052at33090	Peptidase C2, calpain, catalytic domain	Validated	85.47	100	10	Arachis duranensis	Fabaceae
1052at33090	Peptidase C2, calpain, catalytic domain	Validated	85.47	100	10	Nicotiana tabacum	Solanaceae
1052at33090	Peptidase C2, calpain, catalytic domain	Validated	85.47	87.5	8	Camelina sativa	Brassicaceae
1052at33090	Peptidase C2, calpain, catalytic domain	Validated	85.47	100	10	Glycine max	Fabaceae
1052at33090	Peptidase C2, calpain, catalytic domain	Validated	85.47	100	6	Corchorus capsularis	Malvaceae
1052at33090	Peptidase C2, calpain, catalytic domain	Validated	85.47	81.82	11	Setaria italica	Poaceae
1052at33090	Peptidase C2, calpain, catalytic domain	Validated	85.47	87.5	8	Eutrema salsugineum	Brassicaceae
1052at33090	Peptidase C2, calpain, catalytic domain	Validated	85.47	100	10	Capsicum annuum	Solanaceae
1052at33090	Peptidase C2, calpain, catalytic domain	Validated	85.47	87.5	8	Raphanus sativus	Brassicaceae
1052at33090	Peptidase C2, calpain, catalytic domain	Validated	85.47	87.5	8	Brassica rapa	Brassicaceae
1052at33090	Peptidase C2, calpain, catalytic domain	Validated	85.47	100	5	Rosa chinensis	Rosaceae
1052at33090	Peptidase C2, calpain, catalytic domain	Validated	85.47	100	10	Solanum tuberosum	Solanaceae
1052at33090	Peptidase C2, calpain, catalytic domain	Validated	85.47	81.82	11	Oryza sativa Japonica Group	Poaceae
1052at33090	Peptidase C2, calpain, catalytic domain	Validated	85.47	81.82	11	Zea mays	Poaceae
1052at33090	Peptidase C2, calpain, catalytic domain	Validated	85.47	100	6	Theobroma cacao	Malvaceae
1052at33090	Peptidase C2, calpain, catalytic domain	Validated	85.47	81.82	11	Aegilops tauschii	Poaceae
1052at33090	Peptidase C2, calpain, catalytic domain	Validated	85.47	100	10	Medicago truncatula	Fabaceae
1052at33090	Peptidase C2, calpain, catalytic domain	Validated	85.47	100	5	Fragaria vesca subsp. vesca	Rosaceae
1052at33090	Peptidase C2, calpain, catalytic domain	Validated	85.47	87.5	8	Arabidopsis lyrata subsp. lyrata	Brassicaceae
1052at33090	Peptidase C2, calpain, catalytic domain	Validated	85.47	81.82	11	Panicum hallii	Poaceae
1052at33090	Peptidase C2, calpain, catalytic domain	Validated	85.47	100	6	Gossypium arboreum	Malvaceae
1052at33090	Peptidase C2, calpain, catalytic domain	Validated	85.47	100	10	Trifolium pratense	Fabaceae
1052at33090	Peptidase C2, calpain, catalytic domain	Validated	85.47	81.82	11	Brachypodium distachyon	Poaceae
1052at33090	Peptidase C2, calpain, catalytic domain	Validated	85.47	100	5	Prunus persica	Rosaceae
1052at33090	Peptidase C2, calpain, catalytic domain	Validated	85.47	100	10	Solanum lycopersicum	Solanaceae
1052at33090	Peptidase C2, calpain, catalytic domain	Validated	85.47	100	6	Durio zibethinus	Malvaceae
1052at33090	Peptidase C2, calpain, catalytic domain	Validated	85.47	81.82	11	Sorghum bicolor	Poaceae
1052at33090	Peptidase C2, calpain, catalytic domain	Validated	85.47	100	10	Vigna angularis	Fabaceae
1052at33090	Peptidase C2, calpain, catalytic domain	Validated	85.47	81.82	11	Triticum aestivum	Poaceae
1052at33090	Peptidase C2, calpain, catalytic domain	Validated	85.47	100	10	Phaseolus vulgaris	Fabaceae
1052at33090	Peptidase C2, calpain, catalytic domain	Validated	85.47	87.5	8	Arabidopsis thaliana	Brassicaceae
1052at33090	Peptidase C2, calpain, catalytic domain	Validated	85.47	100	6	Corchorus olitorius	Malvaceae
1052at33090	Peptidase C2, calpain, catalytic domain	Validated	85.47	100	10	Nicotiana tomentosiformis	Solanaceae
1052at33090	Peptidase C2, calpain, catalytic domain	Validated	85.47	100	10	Nicotiana attenuata	Solanaceae
1052at33090	Peptidase C2, calpain, catalytic domain	Validated	85.47	100	10	Trifolium subterraneum	Fabaceae
1052at33090	Peptidase C2, calpain, catalytic domain	Validated	85.47	100	10	Cajanus cajan	Fabaceae
1052at33090	Peptidase C2, calpain, catalytic domain	Validated	85.47	100	6	Gossypium raimondii	Malvaceae
1052at33090	Peptidase C2, calpain, catalytic domain	Validated	85.47	100	10	Lupinus angustifolius	Fabaceae
1052at33090	Peptidase C2, calpain, catalytic domain	Validated	85.47	100	5	Malus domestica	Rosaceae
1052at33090	Peptidase C2, calpain, catalytic domain	Validated	85.47	100	10	Nicotiana benthamiana	Solanaceae
1052at33090	Peptidase C2, calpain, catalytic domain	Validated	85.47	100	5	Pyrus x bretschneideri	Rosaceae
1052at33090	Peptidase C2, calpain, catalytic domain	Validated	85.47	87.5	8	Capsella rubella	Brassicaceae
1052at33090	Peptidase C2, calpain, catalytic domain	Validated	85.47	100	10	Petunia axillaris	Solanaceae
105356at33090	Myb domain	Validated	82.91	100	10	Solanum lycopersicum	Solanaceae
105356at33090	Myb domain	Validated	82.91	87.5	8	Arabidopsis thaliana	Brassicaceae
105356at33090	Myb domain	Validated	82.91	100	10	Cajanus cajan	Fabaceae
105356at33090	Myb domain	Validated	82.91	100	10	Trifolium pratense	Fabaceae
105356at33090	Myb domain	Validated	82.91	100	10	Vigna angularis	Fabaceae
105356at33090	Myb domain	Validated	82.91	81.82	11	Oryza sativa Japonica Group	Poaceae
105356at33090	Myb domain	Validated	82.91	87.5	8	Eutrema salsugineum	Brassicaceae
105356at33090	Myb domain	Validated	82.91	81.82	11	Sorghum bicolor	Poaceae
105356at33090	Myb domain	Validated	82.91	100	10	Medicago truncatula	Fabaceae
105356at33090	Myb domain	Validated	82.91	100	10	Nicotiana tabacum	Solanaceae
105356at33090	Myb domain	Validated	82.91	100	10	Cicer arietinum	Fabaceae
105356at33090	Myb domain	Validated	82.91	87.5	8	Capsella rubella	Brassicaceae
105356at33090	Myb domain	Validated	82.91	100	5	Rosa chinensis	Rosaceae
105356at33090	Myb domain	Validated	82.91	100	5	Prunus persica	Rosaceae
105356at33090	Myb domain	Validated	82.91	100	10	Nicotiana tomentosiformis	Solanaceae
105356at33090	Myb domain	Validated	82.91	100	6	Corchorus olitorius	Malvaceae
105356at33090	Myb domain	Validated	82.91	100	6	Gossypium arboreum	Malvaceae
105356at33090	Myb domain	Validated	82.91	81.82	11	Brachypodium distachyon	Poaceae
105356at33090	Myb domain	Validated	82.91	100	10	Nicotiana attenuata	Solanaceae
105356at33090	Myb domain	Validated	82.91	100	10	Nicotiana obtusifolia	Solanaceae
105356at33090	Myb domain	Validated	82.91	100	6	Gossypium raimondii	Malvaceae
105356at33090	Myb domain	Validated	82.91	100	6	Theobroma cacao	Malvaceae
105356at33090	Myb domain	Validated	82.91	100	10	Capsicum chinense	Solanaceae
105356at33090	Myb domain	Validated	82.91	87.5	8	Brassica rapa	Brassicaceae
105356at33090	Myb domain	Validated	82.91	100	5	Malus domestica	Rosaceae
105356at33090	Myb domain	Validated	82.91	100	10	Lupinus angustifolius	Fabaceae
105356at33090	Myb domain	Validated	82.91	81.82	11	Setaria italica	Poaceae
105356at33090	Myb domain	Validated	82.91	100	10	Phaseolus vulgaris	Fabaceae
105356at33090	Myb domain	Validated	82.91	81.82	11	Aegilops tauschii	Poaceae
105356at33090	Myb domain	Validated	82.91	87.5	8	Arabidopsis lyrata subsp. lyrata	Brassicaceae
105356at33090	Myb domain	Validated	82.91	87.5	8	Raphanus sativus	Brassicaceae
105356at33090	Myb domain	Validated	82.91	100	6	Durio zibethinus	Malvaceae
105356at33090	Myb domain	Validated	82.91	100	10	Arachis duranensis	Fabaceae
105356at33090	Myb domain	Validated	82.91	81.82	11	Dichanthelium oligosanthes	Poaceae
105356at33090	Myb domain	Validated	82.91	100	5	Pyrus x bretschneideri	Rosaceae
105356at33090	Myb domain	Validated	82.91	100	10	Trifolium subterraneum	Fabaceae
105356at33090	Myb domain	Validated	82.91	100	6	Corchorus capsularis	Malvaceae
105356at33090	Myb domain	Validated	82.91	100	10	Solanum tuberosum	Solanaceae
105356at33090	Myb domain	Validated	82.91	81.82	11	Oryza brachyantha	Poaceae
105356at33090	Myb domain	Validated	82.91	81.82	11	Zea mays	Poaceae
105356at33090	Myb domain	Validated	82.91	100	10	Capsicum annuum	Solanaceae
105356at33090	Myb domain	Validated	82.91	100	5	Fragaria vesca subsp. vesca	Rosaceae
105356at33090	Myb domain	Validated	82.91	100	10	Glycine max	Fabaceae
105356at33090	Myb domain	Validated	82.91	100	10	Nicotiana benthamiana	Solanaceae
105356at33090	Myb domain	Validated	82.91	81.82	11	Panicum hallii	Poaceae
105356at33090	Myb domain	Validated	82.91	100	10	Petunia axillaris	Solanaceae
105356at33090	Myb domain	Validated	82.91	87.5	8	Camelina sativa	Brassicaceae
105385at33090	Alpha/Beta hydrolase fold	Validated	92.31	100	10	Solanum tuberosum	Solanaceae
105385at33090	Alpha/Beta hydrolase fold	Validated	92.31	100	10	Nicotiana tomentosiformis	Solanaceae
105385at33090	Alpha/Beta hydrolase fold	Validated	92.31	87.5	8	Camelina sativa	Brassicaceae
105385at33090	Alpha/Beta hydrolase fold	Validated	92.31	100	5	Malus domestica	Rosaceae
105385at33090	Alpha/Beta hydrolase fold	Validated	92.31	100	6	Corchorus capsularis	Malvaceae
105385at33090	Alpha/Beta hydrolase fold	Validated	92.31	100	11	Brachypodium distachyon	Poaceae
105385at33090	Alpha/Beta hydrolase fold	Validated	92.31	87.5	8	Raphanus sativus	Brassicaceae
105385at33090	Alpha/Beta hydrolase fold	Validated	92.31	100	10	Nicotiana attenuata	Solanaceae
105385at33090	Alpha/Beta hydrolase fold	Validated	92.31	100	10	Capsicum chinense	Solanaceae
105385at33090	Alpha/Beta hydrolase fold	Validated	92.31	100	6	Durio zibethinus	Malvaceae
105385at33090	Alpha/Beta hydrolase fold	Validated	92.31	100	10	Vigna angularis	Fabaceae
105385at33090	Alpha/Beta hydrolase fold	Validated	92.31	100	11	Panicum hallii	Poaceae
105385at33090	Alpha/Beta hydrolase fold	Validated	92.31	87.5	8	Arabidopsis lyrata subsp. lyrata	Brassicaceae
105385at33090	Alpha/Beta hydrolase fold	Validated	92.31	100	10	Trifolium subterraneum	Fabaceae
105385at33090	Alpha/Beta hydrolase fold	Validated	92.31	100	5	Fragaria vesca subsp. vesca	Rosaceae
105385at33090	Alpha/Beta hydrolase fold	Validated	92.31	87.5	8	Eutrema salsugineum	Brassicaceae
105385at33090	Alpha/Beta hydrolase fold	Validated	92.31	100	10	Phaseolus vulgaris	Fabaceae
105385at33090	Alpha/Beta hydrolase fold	Validated	92.31	100	11	Zea mays	Poaceae
105385at33090	Alpha/Beta hydrolase fold	Validated	92.31	100	11	Triticum aestivum	Poaceae
105385at33090	Alpha/Beta hydrolase fold	Validated	92.31	100	11	Oryza brachyantha	Poaceae
105385at33090	Alpha/Beta hydrolase fold	Validated	92.31	100	6	Gossypium raimondii	Malvaceae
105385at33090	Alpha/Beta hydrolase fold	Validated	92.31	100	10	Trifolium pratense	Fabaceae
105385at33090	Alpha/Beta hydrolase fold	Validated	92.31	87.5	8	Brassica rapa	Brassicaceae
105385at33090	Alpha/Beta hydrolase fold	Validated	92.31	87.5	8	Capsella rubella	Brassicaceae
105385at33090	Alpha/Beta hydrolase fold	Validated	92.31	100	10	Nicotiana tabacum	Solanaceae
105385at33090	Alpha/Beta hydrolase fold	Validated	92.31	100	10	Solanum lycopersicum	Solanaceae
105385at33090	Alpha/Beta hydrolase fold	Validated	92.31	100	10	Lupinus angustifolius	Fabaceae
105385at33090	Alpha/Beta hydrolase fold	Validated	92.31	100	11	Aegilops tauschii	Poaceae
105385at33090	Alpha/Beta hydrolase fold	Validated	92.31	100	10	Medicago truncatula	Fabaceae
105385at33090	Alpha/Beta hydrolase fold	Validated	92.31	100	10	Nicotiana benthamiana	Solanaceae
105385at33090	Alpha/Beta hydrolase fold	Validated	92.31	100	6	Gossypium arboreum	Malvaceae
105385at33090	Alpha/Beta hydrolase fold	Validated	92.31	100	10	Arachis duranensis	Fabaceae
105385at33090	Alpha/Beta hydrolase fold	Validated	92.31	100	5	Pyrus x bretschneideri	Rosaceae
105385at33090	Alpha/Beta hydrolase fold	Validated	92.31	100	5	Rosa chinensis	Rosaceae
105385at33090	Alpha/Beta hydrolase fold	Validated	92.31	100	11	Oryza sativa Japonica Group	Poaceae
105385at33090	Alpha/Beta hydrolase fold	Validated	92.31	100	6	Corchorus olitorius	Malvaceae
105385at33090	Alpha/Beta hydrolase fold	Validated	92.31	100	5	Prunus persica	Rosaceae
105385at33090	Alpha/Beta hydrolase fold	Validated	92.31	100	10	Capsicum annuum	Solanaceae
105385at33090	Alpha/Beta hydrolase fold	Validated	92.31	100	11	Setaria italica	Poaceae
105385at33090	Alpha/Beta hydrolase fold	Validated	92.31	87.5	8	Arabidopsis thaliana	Brassicaceae
105385at33090	Alpha/Beta hydrolase fold	Validated	92.31	100	11	Triticum urartu	Poaceae
105385at33090	Alpha/Beta hydrolase fold	Validated	92.31	100	10	Cicer arietinum	Fabaceae
105385at33090	Alpha/Beta hydrolase fold	Validated	92.31	100	11	Dichanthelium oligosanthes	Poaceae
105385at33090	Alpha/Beta hydrolase fold	Validated	92.31	100	10	Glycine max	Fabaceae
105385at33090	Alpha/Beta hydrolase fold	Validated	92.31	100	11	Sorghum bicolor	Poaceae
105385at33090	Alpha/Beta hydrolase fold	Validated	92.31	100	10	Cajanus cajan	Fabaceae
105385at33090	Alpha/Beta hydrolase fold	Validated	92.31	100	10	Petunia axillaris	Solanaceae
105385at33090	Alpha/Beta hydrolase fold	Validated	92.31	100	6	Theobroma cacao	Malvaceae
105385at33090	Alpha/Beta hydrolase fold	Validated	92.31	100	10	Nicotiana obtusifolia	Solanaceae
105387at33090	EF-hand domain	Validated	85.47	100	8	Arabidopsis lyrata subsp. lyrata	Brassicaceae
105387at33090	EF-hand domain	Validated	85.47	100	5	Prunus persica	Rosaceae
105387at33090	EF-hand domain	Validated	85.47	100	5	Rosa chinensis	Rosaceae
105387at33090	EF-hand domain	Validated	85.47	100	8	Capsella rubella	Brassicaceae
105387at33090	EF-hand domain	Validated	85.47	100	6	Theobroma cacao	Malvaceae
105387at33090	EF-hand domain	Validated	85.47	100	8	Brassica rapa	Brassicaceae
105387at33090	EF-hand domain	Validated	85.47	100	10	Arachis duranensis	Fabaceae
105387at33090	EF-hand domain	Validated	85.47	100	6	Corchorus capsularis	Malvaceae
105387at33090	EF-hand domain	Validated	85.47	90.91	11	Aegilops tauschii	Poaceae
105387at33090	EF-hand domain	Validated	85.47	100	8	Arabis alpina	Brassicaceae
105387at33090	EF-hand domain	Validated	85.47	90.91	11	Panicum hallii	Poaceae
105387at33090	EF-hand domain	Validated	85.47	90.91	11	Zea mays	Poaceae
105387at33090	EF-hand domain	Validated	85.47	100	10	Nicotiana tabacum	Solanaceae
105387at33090	EF-hand domain	Validated	85.47	100	10	Petunia axillaris	Solanaceae
105387at33090	EF-hand domain	Validated	85.47	90.91	11	Oryza sativa Japonica Group	Poaceae
105387at33090	EF-hand domain	Validated	85.47	100	10	Capsicum chinense	Solanaceae
105387at33090	EF-hand domain	Validated	85.47	100	10	Solanum lycopersicum	Solanaceae
105387at33090	EF-hand domain	Validated	85.47	100	10	Trifolium subterraneum	Fabaceae
105387at33090	EF-hand domain	Validated	85.47	90.91	11	Setaria italica	Poaceae
105387at33090	EF-hand domain	Validated	85.47	100	10	Glycine max	Fabaceae
105387at33090	EF-hand domain	Validated	85.47	100	5	Fragaria vesca subsp. vesca	Rosaceae
105387at33090	EF-hand domain	Validated	85.47	100	10	Nicotiana tomentosiformis	Solanaceae
105387at33090	EF-hand domain	Validated	85.47	100	6	Gossypium raimondii	Malvaceae
105387at33090	EF-hand domain	Validated	85.47	100	8	Eutrema salsugineum	Brassicaceae
105387at33090	EF-hand domain	Validated	85.47	100	10	Nicotiana benthamiana	Solanaceae
105387at33090	EF-hand domain	Validated	85.47	100	5	Malus domestica	Rosaceae
105387at33090	EF-hand domain	Validated	85.47	100	10	Lupinus angustifolius	Fabaceae
105387at33090	EF-hand domain	Validated	85.47	100	10	Nicotiana obtusifolia	Solanaceae
105387at33090	EF-hand domain	Validated	85.47	100	10	Nicotiana attenuata	Solanaceae
105387at33090	EF-hand domain	Validated	85.47	100	8	Camelina sativa	Brassicaceae
105387at33090	EF-hand domain	Validated	85.47	100	5	Pyrus x bretschneideri	Rosaceae
105387at33090	EF-hand domain	Validated	85.47	100	10	Phaseolus vulgaris	Fabaceae
105387at33090	EF-hand domain	Validated	85.47	100	10	Trifolium pratense	Fabaceae
105387at33090	EF-hand domain	Validated	85.47	100	10	Medicago truncatula	Fabaceae
105387at33090	EF-hand domain	Validated	85.47	100	8	Arabidopsis thaliana	Brassicaceae
105387at33090	EF-hand domain	Validated	85.47	100	6	Gossypium arboreum	Malvaceae
105387at33090	EF-hand domain	Validated	85.47	90.91	11	Dichanthelium oligosanthes	Poaceae
105387at33090	EF-hand domain	Validated	85.47	90.91	11	Triticum urartu	Poaceae
105387at33090	EF-hand domain	Validated	85.47	100	6	Durio zibethinus	Malvaceae
105387at33090	EF-hand domain	Validated	85.47	100	8	Raphanus sativus	Brassicaceae
105387at33090	EF-hand domain	Validated	85.47	100	10	Solanum tuberosum	Solanaceae
105387at33090	EF-hand domain	Validated	85.47	90.91	11	Oryza brachyantha	Poaceae
105387at33090	EF-hand domain	Validated	85.47	100	10	Cajanus cajan	Fabaceae
105387at33090	EF-hand domain	Validated	85.47	100	10	Capsicum annuum	Solanaceae
105387at33090	EF-hand domain	Validated	85.47	100	10	Vigna angularis	Fabaceae
105387at33090	EF-hand domain	Validated	85.47	100	10	Cicer arietinum	Fabaceae
105387at33090	EF-hand domain	Validated	85.47	90.91	11	Sorghum bicolor	Poaceae
105387at33090	EF-hand domain	Validated	85.47	90.91	11	Brachypodium distachyon	Poaceae
105387at33090	EF-hand domain	Validated	85.47	100	6	Corchorus olitorius	Malvaceae
105419at33090	Fungal lipase-like domain	Validated	84.62	100	10	Nicotiana tabacum	Solanaceae
105419at33090	Fungal lipase-like domain	Validated	84.62	100	11	Aegilops tauschii	Poaceae
105419at33090	Fungal lipase-like domain	Validated	84.62	100	11	Zea mays	Poaceae
105419at33090	Fungal lipase-like domain	Validated	84.62	100	10	Capsicum annuum	Solanaceae
105419at33090	Fungal lipase-like domain	Validated	84.62	100	10	Nicotiana obtusifolia	Solanaceae
105419at33090	Fungal lipase-like domain	Validated	84.62	87.5	8	Eutrema salsugineum	Brassicaceae
105419at33090	Fungal lipase-like domain	Validated	84.62	100	10	Medicago truncatula	Fabaceae
105419at33090	Fungal lipase-like domain	Validated	84.62	100	10	Lupinus angustifolius	Fabaceae
105419at33090	Fungal lipase-like domain	Validated	84.62	100	6	Theobroma cacao	Malvaceae
105419at33090	Fungal lipase-like domain	Validated	84.62	100	6	Durio zibethinus	Malvaceae
105419at33090	Fungal lipase-like domain	Validated	84.62	100	10	Arachis duranensis	Fabaceae
105419at33090	Fungal lipase-like domain	Validated	84.62	100	10	Glycine max	Fabaceae
105419at33090	Fungal lipase-like domain	Validated	84.62	100	10	Solanum lycopersicum	Solanaceae
105419at33090	Fungal lipase-like domain	Validated	84.62	100	6	Corchorus capsularis	Malvaceae
105419at33090	Fungal lipase-like domain	Validated	84.62	100	10	Cajanus cajan	Fabaceae
105419at33090	Fungal lipase-like domain	Validated	84.62	100	11	Triticum urartu	Poaceae
105419at33090	Fungal lipase-like domain	Validated	84.62	100	10	Nicotiana tomentosiformis	Solanaceae
105419at33090	Fungal lipase-like domain	Validated	84.62	87.5	8	Raphanus sativus	Brassicaceae
105419at33090	Fungal lipase-like domain	Validated	84.62	100	10	Vigna angularis	Fabaceae
105419at33090	Fungal lipase-like domain	Validated	84.62	100	6	Gossypium raimondii	Malvaceae
105419at33090	Fungal lipase-like domain	Validated	84.62	100	11	Brachypodium distachyon	Poaceae
105419at33090	Fungal lipase-like domain	Validated	84.62	100	10	Capsicum chinense	Solanaceae
105419at33090	Fungal lipase-like domain	Validated	84.62	100	11	Panicum hallii	Poaceae
105419at33090	Fungal lipase-like domain	Validated	84.62	100	11	Oryza sativa Japonica Group	Poaceae
105419at33090	Fungal lipase-like domain	Validated	84.62	100	5	Fragaria vesca subsp. vesca	Rosaceae
105419at33090	Fungal lipase-like domain	Validated	84.62	100	11	Oryza brachyantha	Poaceae
105419at33090	Fungal lipase-like domain	Validated	84.62	100	10	Phaseolus vulgaris	Fabaceae
105419at33090	Fungal lipase-like domain	Validated	84.62	100	5	Prunus persica	Rosaceae
105419at33090	Fungal lipase-like domain	Validated	84.62	100	10	Solanum tuberosum	Solanaceae
105419at33090	Fungal lipase-like domain	Validated	84.62	100	10	Trifolium subterraneum	Fabaceae
105419at33090	Fungal lipase-like domain	Validated	84.62	100	10	Trifolium pratense	Fabaceae
105419at33090	Fungal lipase-like domain	Validated	84.62	100	11	Setaria italica	Poaceae
105419at33090	Fungal lipase-like domain	Validated	84.62	100	5	Pyrus x bretschneideri	Rosaceae
105419at33090	Fungal lipase-like domain	Validated	84.62	87.5	8	Arabidopsis thaliana	Brassicaceae
105419at33090	Fungal lipase-like domain	Validated	84.62	100	11	Sorghum bicolor	Poaceae
105419at33090	Fungal lipase-like domain	Validated	84.62	100	5	Malus domestica	Rosaceae
105419at33090	Fungal lipase-like domain	Validated	84.62	87.5	8	Camelina sativa	Brassicaceae
105419at33090	Fungal lipase-like domain	Validated	84.62	100	6	Corchorus olitorius	Malvaceae
105419at33090	Fungal lipase-like domain	Validated	84.62	87.5	8	Capsella rubella	Brassicaceae
105419at33090	Fungal lipase-like domain	Validated	84.62	100	11	Dichanthelium oligosanthes	Poaceae
105419at33090	Fungal lipase-like domain	Validated	84.62	100	10	Nicotiana benthamiana	Solanaceae
105419at33090	Fungal lipase-like domain	Validated	84.62	100	10	Petunia axillaris	Solanaceae
105419at33090	Fungal lipase-like domain	Validated	84.62	100	10	Nicotiana attenuata	Solanaceae
105419at33090	Fungal lipase-like domain	Validated	84.62	100	5	Rosa chinensis	Rosaceae
105419at33090	Fungal lipase-like domain	Validated	84.62	100	10	Cicer arietinum	Fabaceae
105419at33090	Fungal lipase-like domain	Validated	84.62	100	11	Triticum aestivum	Poaceae
105419at33090	Fungal lipase-like domain	Validated	84.62	87.5	8	Brassica rapa	Brassicaceae
105419at33090	Fungal lipase-like domain	Validated	84.62	87.5	8	Arabidopsis lyrata subsp. lyrata	Brassicaceae
105419at33090	Fungal lipase-like domain	Validated	84.62	100	6	Gossypium arboreum	Malvaceae
105467at33090	Glycosyltransferase	Validated	82.91	100	5	Fragaria vesca subsp. vesca	Rosaceae
105467at33090	Glycosyltransferase	Validated	82.91	100	10	Solanum tuberosum	Solanaceae
105467at33090	Glycosyltransferase	Validated	82.91	100	10	Nicotiana tomentosiformis	Solanaceae
105467at33090	Glycosyltransferase	Validated	82.91	100	5	Prunus persica	Rosaceae
105467at33090	Glycosyltransferase	Validated	82.91	100	8	Eutrema salsugineum	Brassicaceae
105467at33090	Glycosyltransferase	Validated	82.91	100	11	Panicum hallii	Poaceae
105467at33090	Glycosyltransferase	Validated	82.91	100	10	Nicotiana tabacum	Solanaceae
105467at33090	Glycosyltransferase	Validated	82.91	100	5	Rosa chinensis	Rosaceae
105467at33090	Glycosyltransferase	Validated	82.91	100	5	Malus domestica	Rosaceae
105467at33090	Glycosyltransferase	Validated	82.91	100	10	Nicotiana benthamiana	Solanaceae
105467at33090	Glycosyltransferase	Validated	82.91	100	8	Arabis alpina	Brassicaceae
105467at33090	Glycosyltransferase	Validated	82.91	100	11	Brachypodium distachyon	Poaceae
105467at33090	Glycosyltransferase	Validated	82.91	100	10	Trifolium pratense	Fabaceae
105467at33090	Glycosyltransferase	Validated	82.91	100	10	Lupinus angustifolius	Fabaceae
105467at33090	Glycosyltransferase	Validated	82.91	100	6	Gossypium raimondii	Malvaceae
105467at33090	Glycosyltransferase	Validated	82.91	100	10	Nicotiana obtusifolia	Solanaceae
105467at33090	Glycosyltransferase	Validated	82.91	100	10	Petunia axillaris	Solanaceae
105467at33090	Glycosyltransferase	Validated	82.91	100	10	Arachis duranensis	Fabaceae
105467at33090	Glycosyltransferase	Validated	82.91	100	10	Nicotiana attenuata	Solanaceae
105467at33090	Glycosyltransferase	Validated	82.91	100	8	Raphanus sativus	Brassicaceae
105467at33090	Glycosyltransferase	Validated	82.91	100	11	Oryza brachyantha	Poaceae
105467at33090	Glycosyltransferase	Validated	82.91	100	11	Triticum aestivum	Poaceae
105467at33090	Glycosyltransferase	Validated	82.91	100	11	Oryza sativa Japonica Group	Poaceae
105467at33090	Glycosyltransferase	Validated	82.91	100	6	Gossypium arboreum	Malvaceae
105467at33090	Glycosyltransferase	Validated	82.91	100	10	Vigna angularis	Fabaceae
105467at33090	Glycosyltransferase	Validated	82.91	100	10	Cicer arietinum	Fabaceae
105467at33090	Glycosyltransferase	Validated	82.91	100	10	Medicago truncatula	Fabaceae
105467at33090	Glycosyltransferase	Validated	82.91	100	8	Arabidopsis lyrata subsp. lyrata	Brassicaceae
105467at33090	Glycosyltransferase	Validated	82.91	100	10	Glycine max	Fabaceae
105467at33090	Glycosyltransferase	Validated	82.91	100	10	Trifolium subterraneum	Fabaceae
105467at33090	Glycosyltransferase	Validated	82.91	100	11	Aegilops tauschii	Poaceae
105467at33090	Glycosyltransferase	Validated	82.91	100	6	Durio zibethinus	Malvaceae
105467at33090	Glycosyltransferase	Validated	82.91	100	11	Triticum urartu	Poaceae
105467at33090	Glycosyltransferase	Validated	82.91	100	6	Theobroma cacao	Malvaceae
105467at33090	Glycosyltransferase	Validated	82.91	100	8	Brassica rapa	Brassicaceae
105467at33090	Glycosyltransferase	Validated	82.91	100	8	Arabidopsis thaliana	Brassicaceae
105467at33090	Glycosyltransferase	Validated	82.91	100	10	Solanum lycopersicum	Solanaceae
105467at33090	Glycosyltransferase	Validated	82.91	100	6	Corchorus capsularis	Malvaceae
105467at33090	Glycosyltransferase	Validated	82.91	100	10	Capsicum annuum	Solanaceae
105467at33090	Glycosyltransferase	Validated	82.91	100	8	Camelina sativa	Brassicaceae
105467at33090	Glycosyltransferase	Validated	82.91	100	5	Pyrus x bretschneideri	Rosaceae
105467at33090	Glycosyltransferase	Validated	82.91	100	10	Cajanus cajan	Fabaceae
105467at33090	Glycosyltransferase	Validated	82.91	100	11	Sorghum bicolor	Poaceae
105467at33090	Glycosyltransferase	Validated	82.91	100	10	Capsicum chinense	Solanaceae
105467at33090	Glycosyltransferase	Validated	82.91	100	11	Zea mays	Poaceae
105467at33090	Glycosyltransferase	Validated	82.91	100	11	Dichanthelium oligosanthes	Poaceae
105467at33090	Glycosyltransferase	Validated	82.91	100	10	Phaseolus vulgaris	Fabaceae
105467at33090	Glycosyltransferase	Validated	82.91	100	8	Capsella rubella	Brassicaceae
105467at33090	Glycosyltransferase	Validated	82.91	100	6	Corchorus olitorius	Malvaceae
105467at33090	Glycosyltransferase	Validated	82.91	100	11	Setaria italica	Poaceae
105484at33090	OTU domain	Validated	84.62	87.5	8	Capsella rubella	Brassicaceae
105484at33090	OTU domain	Validated	84.62	100	6	Corchorus olitorius	Malvaceae
105484at33090	OTU domain	Validated	84.62	90.91	11	Panicum hallii	Poaceae
105484at33090	OTU domain	Validated	84.62	100	5	Rosa chinensis	Rosaceae
105484at33090	OTU domain	Validated	84.62	100	6	Corchorus capsularis	Malvaceae
105484at33090	OTU domain	Validated	84.62	90.91	11	Setaria italica	Poaceae
105484at33090	OTU domain	Validated	84.62	100	10	Vigna angularis	Fabaceae
105484at33090	OTU domain	Validated	84.62	100	10	Cicer arietinum	Fabaceae
105484at33090	OTU domain	Validated	84.62	100	6	Durio zibethinus	Malvaceae
105484at33090	OTU domain	Validated	84.62	100	10	Nicotiana tomentosiformis	Solanaceae
105484at33090	OTU domain	Validated	84.62	100	10	Nicotiana tabacum	Solanaceae
105484at33090	OTU domain	Validated	84.62	87.5	8	Raphanus sativus	Brassicaceae
105484at33090	OTU domain	Validated	84.62	90.91	11	Brachypodium distachyon	Poaceae
105484at33090	OTU domain	Validated	84.62	90.91	11	Oryza brachyantha	Poaceae
105484at33090	OTU domain	Validated	84.62	100	5	Pyrus x bretschneideri	Rosaceae
105484at33090	OTU domain	Validated	84.62	87.5	8	Arabidopsis lyrata subsp. lyrata	Brassicaceae
105484at33090	OTU domain	Validated	84.62	100	10	Nicotiana obtusifolia	Solanaceae
105484at33090	OTU domain	Validated	84.62	90.91	11	Zea mays	Poaceae
105484at33090	OTU domain	Validated	84.62	100	10	Cajanus cajan	Fabaceae
105484at33090	OTU domain	Validated	84.62	87.5	8	Eutrema salsugineum	Brassicaceae
105484at33090	OTU domain	Validated	84.62	87.5	8	Camelina sativa	Brassicaceae
105484at33090	OTU domain	Validated	84.62	100	5	Malus domestica	Rosaceae
105484at33090	OTU domain	Validated	84.62	100	10	Capsicum chinense	Solanaceae
105484at33090	OTU domain	Validated	84.62	90.91	11	Aegilops tauschii	Poaceae
105484at33090	OTU domain	Validated	84.62	100	6	Theobroma cacao	Malvaceae
105484at33090	OTU domain	Validated	84.62	87.5	8	Arabidopsis thaliana	Brassicaceae
105484at33090	OTU domain	Validated	84.62	100	5	Prunus persica	Rosaceae
105484at33090	OTU domain	Validated	84.62	100	10	Phaseolus vulgaris	Fabaceae
105484at33090	OTU domain	Validated	84.62	100	10	Glycine max	Fabaceae
105484at33090	OTU domain	Validated	84.62	100	6	Gossypium arboreum	Malvaceae
105484at33090	OTU domain	Validated	84.62	100	10	Petunia axillaris	Solanaceae
105484at33090	OTU domain	Validated	84.62	90.91	11	Sorghum bicolor	Poaceae
105484at33090	OTU domain	Validated	84.62	100	10	Trifolium subterraneum	Fabaceae
105484at33090	OTU domain	Validated	84.62	90.91	11	Triticum urartu	Poaceae
105484at33090	OTU domain	Validated	84.62	100	10	Medicago truncatula	Fabaceae
105484at33090	OTU domain	Validated	84.62	90.91	11	Dichanthelium oligosanthes	Poaceae
105484at33090	OTU domain	Validated	84.62	90.91	11	Oryza sativa Japonica Group	Poaceae
105484at33090	OTU domain	Validated	84.62	100	10	Lupinus angustifolius	Fabaceae
105484at33090	OTU domain	Validated	84.62	100	10	Trifolium pratense	Fabaceae
105484at33090	OTU domain	Validated	84.62	100	10	Nicotiana benthamiana	Solanaceae
105484at33090	OTU domain	Validated	84.62	100	5	Fragaria vesca subsp. vesca	Rosaceae
105484at33090	OTU domain	Validated	84.62	100	10	Solanum lycopersicum	Solanaceae
105484at33090	OTU domain	Validated	84.62	100	10	Capsicum annuum	Solanaceae
105484at33090	OTU domain	Validated	84.62	100	6	Gossypium raimondii	Malvaceae
105484at33090	OTU domain	Validated	84.62	100	10	Solanum tuberosum	Solanaceae
105484at33090	OTU domain	Validated	84.62	100	10	Nicotiana attenuata	Solanaceae
105484at33090	OTU domain	Validated	84.62	87.5	8	Brassica rapa	Brassicaceae
105484at33090	OTU domain	Validated	84.62	100	10	Arachis duranensis	Fabaceae
105487at33090	SBP domain	Validated	56.41	100	10	Solanum lycopersicum	Solanaceae
105487at33090	SBP domain	Validated	56.41	100	10	Cajanus cajan	Fabaceae
105487at33090	SBP domain	Validated	56.41	100	6	Gossypium arboreum	Malvaceae
105487at33090	SBP domain	Validated	56.41	100	10	Trifolium subterraneum	Fabaceae
105487at33090	SBP domain	Validated	56.41	100	10	Medicago truncatula	Fabaceae
105487at33090	SBP domain	Validated	56.41	100	6	Theobroma cacao	Malvaceae
105487at33090	SBP domain	Validated	56.41	100	6	Durio zibethinus	Malvaceae
105487at33090	SBP domain	Validated	56.41	100	10	Cicer arietinum	Fabaceae
105487at33090	SBP domain	Validated	56.41	100	10	Capsicum annuum	Solanaceae
105487at33090	SBP domain	Validated	56.41	100	10	Nicotiana attenuata	Solanaceae
105487at33090	SBP domain	Validated	56.41	100	10	Phaseolus vulgaris	Fabaceae
105487at33090	SBP domain	Validated	56.41	100	10	Nicotiana obtusifolia	Solanaceae
105487at33090	SBP domain	Validated	56.41	100	6	Gossypium raimondii	Malvaceae
105487at33090	SBP domain	Validated	56.41	100	5	Malus domestica	Rosaceae
105487at33090	SBP domain	Validated	56.41	100	10	Nicotiana tabacum	Solanaceae
105487at33090	SBP domain	Validated	56.41	100	10	Glycine max	Fabaceae
105487at33090	SBP domain	Validated	56.41	100	10	Nicotiana benthamiana	Solanaceae
105487at33090	SBP domain	Validated	56.41	100	5	Fragaria vesca subsp. vesca	Rosaceae
105487at33090	SBP domain	Validated	56.41	100	10	Solanum tuberosum	Solanaceae
105487at33090	SBP domain	Validated	56.41	100	5	Prunus persica	Rosaceae
105487at33090	SBP domain	Validated	56.41	100	10	Nicotiana tomentosiformis	Solanaceae
105487at33090	SBP domain	Validated	56.41	100	6	Corchorus olitorius	Malvaceae
105487at33090	SBP domain	Validated	56.41	100	10	Petunia axillaris	Solanaceae
105487at33090	SBP domain	Validated	56.41	100	10	Capsicum chinense	Solanaceae
105487at33090	SBP domain	Validated	56.41	100	6	Corchorus capsularis	Malvaceae
105487at33090	SBP domain	Validated	56.41	100	10	Vigna angularis	Fabaceae
105487at33090	SBP domain	Validated	56.41	100	5	Rosa chinensis	Rosaceae
105487at33090	SBP domain	Validated	56.41	100	10	Lupinus angustifolius	Fabaceae
105487at33090	SBP domain	Validated	56.41	100	10	Arachis duranensis	Fabaceae
105487at33090	SBP domain	Validated	56.41	100	5	Pyrus x bretschneideri	Rosaceae
105487at33090	SBP domain	Validated	56.41	100	10	Trifolium pratense	Fabaceae
105490at33090	Glucose-6-phosphate dehydrogenase	Validated	93.16	100	5	Prunus persica	Rosaceae
105490at33090	Glucose-6-phosphate dehydrogenase	Validated	93.16	80	10	Capsicum chinense	Solanaceae
105490at33090	Glucose-6-phosphate dehydrogenase	Validated	93.16	80	10	Nicotiana tabacum	Solanaceae
105490at33090	Glucose-6-phosphate dehydrogenase	Validated	93.16	87.5	8	Camelina sativa	Brassicaceae
105490at33090	Glucose-6-phosphate dehydrogenase	Validated	93.16	100	11	Triticum aestivum	Poaceae
105490at33090	Glucose-6-phosphate dehydrogenase	Validated	93.16	100	10	Lupinus angustifolius	Fabaceae
105490at33090	Glucose-6-phosphate dehydrogenase	Validated	93.16	100	11	Oryza sativa Japonica Group	Poaceae
105490at33090	Glucose-6-phosphate dehydrogenase	Validated	93.16	100	5	Malus domestica	Rosaceae
105490at33090	Glucose-6-phosphate dehydrogenase	Validated	93.16	100	11	Brachypodium distachyon	Poaceae
105490at33090	Glucose-6-phosphate dehydrogenase	Validated	93.16	100	10	Medicago truncatula	Fabaceae
105490at33090	Glucose-6-phosphate dehydrogenase	Validated	93.16	87.5	8	Arabidopsis lyrata subsp. lyrata	Brassicaceae
105490at33090	Glucose-6-phosphate dehydrogenase	Validated	93.16	100	11	Oryza brachyantha	Poaceae
105490at33090	Glucose-6-phosphate dehydrogenase	Validated	93.16	100	10	Cajanus cajan	Fabaceae
105490at33090	Glucose-6-phosphate dehydrogenase	Validated	93.16	80	10	Petunia axillaris	Solanaceae
105490at33090	Glucose-6-phosphate dehydrogenase	Validated	93.16	83.33	6	Gossypium raimondii	Malvaceae
105490at33090	Glucose-6-phosphate dehydrogenase	Validated	93.16	100	10	Trifolium pratense	Fabaceae
105490at33090	Glucose-6-phosphate dehydrogenase	Validated	93.16	100	10	Arachis duranensis	Fabaceae
105490at33090	Glucose-6-phosphate dehydrogenase	Validated	93.16	100	11	Dichanthelium oligosanthes	Poaceae
105490at33090	Glucose-6-phosphate dehydrogenase	Validated	93.16	87.5	8	Arabidopsis thaliana	Brassicaceae
105490at33090	Glucose-6-phosphate dehydrogenase	Validated	93.16	80	10	Solanum lycopersicum	Solanaceae
105490at33090	Glucose-6-phosphate dehydrogenase	Validated	93.16	100	10	Vigna angularis	Fabaceae
105490at33090	Glucose-6-phosphate dehydrogenase	Validated	93.16	100	11	Sorghum bicolor	Poaceae
105490at33090	Glucose-6-phosphate dehydrogenase	Validated	93.16	83.33	6	Gossypium arboreum	Malvaceae
105490at33090	Glucose-6-phosphate dehydrogenase	Validated	93.16	87.5	8	Capsella rubella	Brassicaceae
105490at33090	Glucose-6-phosphate dehydrogenase	Validated	93.16	100	11	Zea mays	Poaceae
105490at33090	Glucose-6-phosphate dehydrogenase	Validated	93.16	83.33	6	Corchorus capsularis	Malvaceae
105490at33090	Glucose-6-phosphate dehydrogenase	Validated	93.16	83.33	6	Durio zibethinus	Malvaceae
105490at33090	Glucose-6-phosphate dehydrogenase	Validated	93.16	87.5	8	Raphanus sativus	Brassicaceae
105490at33090	Glucose-6-phosphate dehydrogenase	Validated	93.16	100	11	Panicum hallii	Poaceae
105490at33090	Glucose-6-phosphate dehydrogenase	Validated	93.16	100	5	Fragaria vesca subsp. vesca	Rosaceae
105490at33090	Glucose-6-phosphate dehydrogenase	Validated	93.16	83.33	6	Theobroma cacao	Malvaceae
105490at33090	Glucose-6-phosphate dehydrogenase	Validated	93.16	100	10	Trifolium subterraneum	Fabaceae
105490at33090	Glucose-6-phosphate dehydrogenase	Validated	93.16	100	10	Glycine max	Fabaceae
105490at33090	Glucose-6-phosphate dehydrogenase	Validated	93.16	100	5	Pyrus x bretschneideri	Rosaceae
105490at33090	Glucose-6-phosphate dehydrogenase	Validated	93.16	80	10	Nicotiana tomentosiformis	Solanaceae
105490at33090	Glucose-6-phosphate dehydrogenase	Validated	93.16	87.5	8	Eutrema salsugineum	Brassicaceae
105490at33090	Glucose-6-phosphate dehydrogenase	Validated	93.16	100	11	Aegilops tauschii	Poaceae
105490at33090	Glucose-6-phosphate dehydrogenase	Validated	93.16	80	10	Capsicum annuum	Solanaceae
105490at33090	Glucose-6-phosphate dehydrogenase	Validated	93.16	80	10	Solanum tuberosum	Solanaceae
105490at33090	Glucose-6-phosphate dehydrogenase	Validated	93.16	100	10	Phaseolus vulgaris	Fabaceae
105490at33090	Glucose-6-phosphate dehydrogenase	Validated	93.16	100	11	Triticum urartu	Poaceae
105490at33090	Glucose-6-phosphate dehydrogenase	Validated	93.16	87.5	8	Brassica rapa	Brassicaceae
105490at33090	Glucose-6-phosphate dehydrogenase	Validated	93.16	80	10	Nicotiana benthamiana	Solanaceae
105490at33090	Glucose-6-phosphate dehydrogenase	Validated	93.16	100	10	Cicer arietinum	Fabaceae
105490at33090	Glucose-6-phosphate dehydrogenase	Validated	93.16	100	5	Rosa chinensis	Rosaceae
105490at33090	Glucose-6-phosphate dehydrogenase	Validated	93.16	100	11	Setaria italica	Poaceae
105521at33090	PC-Esterase	Validated	83.76	100	10	Solanum lycopersicum	Solanaceae
105521at33090	PC-Esterase	Validated	83.76	100	5	Malus domestica	Rosaceae
105521at33090	PC-Esterase	Validated	83.76	100	10	Cajanus cajan	Fabaceae
105521at33090	PC-Esterase	Validated	83.76	100	10	Nicotiana tabacum	Solanaceae
105521at33090	PC-Esterase	Validated	83.76	100	10	Phaseolus vulgaris	Fabaceae
105521at33090	PC-Esterase	Validated	83.76	100	10	Glycine max	Fabaceae
105521at33090	PC-Esterase	Validated	83.76	100	8	Raphanus sativus	Brassicaceae
105521at33090	PC-Esterase	Validated	83.76	100	8	Eutrema salsugineum	Brassicaceae
105521at33090	PC-Esterase	Validated	83.76	100	6	Corchorus olitorius	Malvaceae
105521at33090	PC-Esterase	Validated	83.76	100	5	Fragaria vesca subsp. vesca	Rosaceae
105521at33090	PC-Esterase	Validated	83.76	100	10	Nicotiana attenuata	Solanaceae
105521at33090	PC-Esterase	Validated	83.76	100	10	Trifolium pratense	Fabaceae
105521at33090	PC-Esterase	Validated	83.76	100	10	Capsicum annuum	Solanaceae
105521at33090	PC-Esterase	Validated	83.76	90.91	11	Panicum hallii	Poaceae
105521at33090	PC-Esterase	Validated	83.76	90.91	11	Triticum urartu	Poaceae
105521at33090	PC-Esterase	Validated	83.76	100	5	Prunus persica	Rosaceae
105521at33090	PC-Esterase	Validated	83.76	100	6	Theobroma cacao	Malvaceae
105521at33090	PC-Esterase	Validated	83.76	100	10	Petunia axillaris	Solanaceae
105521at33090	PC-Esterase	Validated	83.76	100	8	Camelina sativa	Brassicaceae
105521at33090	PC-Esterase	Validated	83.76	100	8	Arabidopsis lyrata subsp. lyrata	Brassicaceae
105521at33090	PC-Esterase	Validated	83.76	90.91	11	Dichanthelium oligosanthes	Poaceae
105521at33090	PC-Esterase	Validated	83.76	100	10	Medicago truncatula	Fabaceae
105521at33090	PC-Esterase	Validated	83.76	100	8	Brassica rapa	Brassicaceae
105521at33090	PC-Esterase	Validated	83.76	100	10	Solanum tuberosum	Solanaceae
105521at33090	PC-Esterase	Validated	83.76	100	8	Arabidopsis thaliana	Brassicaceae
105521at33090	PC-Esterase	Validated	83.76	100	6	Corchorus capsularis	Malvaceae
105521at33090	PC-Esterase	Validated	83.76	100	10	Cicer arietinum	Fabaceae
105521at33090	PC-Esterase	Validated	83.76	90.91	11	Sorghum bicolor	Poaceae
105521at33090	PC-Esterase	Validated	83.76	100	10	Arachis duranensis	Fabaceae
105521at33090	PC-Esterase	Validated	83.76	100	6	Gossypium raimondii	Malvaceae
105521at33090	PC-Esterase	Validated	83.76	100	8	Arabis alpina	Brassicaceae
105521at33090	PC-Esterase	Validated	83.76	90.91	11	Zea mays	Poaceae
105521at33090	PC-Esterase	Validated	83.76	100	10	Nicotiana benthamiana	Solanaceae
105521at33090	PC-Esterase	Validated	83.76	100	10	Nicotiana obtusifolia	Solanaceae
105521at33090	PC-Esterase	Validated	83.76	100	5	Rosa chinensis	Rosaceae
105521at33090	PC-Esterase	Validated	83.76	90.91	11	Brachypodium distachyon	Poaceae
105521at33090	PC-Esterase	Validated	83.76	100	10	Trifolium subterraneum	Fabaceae
105521at33090	PC-Esterase	Validated	83.76	100	6	Durio zibethinus	Malvaceae
105521at33090	PC-Esterase	Validated	83.76	100	8	Capsella rubella	Brassicaceae
105521at33090	PC-Esterase	Validated	83.76	100	10	Capsicum chinense	Solanaceae
105521at33090	PC-Esterase	Validated	83.76	90.91	11	Oryza sativa Japonica Group	Poaceae
105521at33090	PC-Esterase	Validated	83.76	100	10	Lupinus angustifolius	Fabaceae
105521at33090	PC-Esterase	Validated	83.76	90.91	11	Oryza brachyantha	Poaceae
105521at33090	PC-Esterase	Validated	83.76	100	6	Gossypium arboreum	Malvaceae
105521at33090	PC-Esterase	Validated	83.76	100	10	Vigna angularis	Fabaceae
105521at33090	PC-Esterase	Validated	83.76	90.91	11	Setaria italica	Poaceae
105521at33090	PC-Esterase	Validated	83.76	100	10	Nicotiana tomentosiformis	Solanaceae
105521at33090	PC-Esterase	Validated	83.76	90.91	11	Aegilops tauschii	Poaceae
105521at33090	PC-Esterase	Validated	83.76	100	5	Pyrus x bretschneideri	Rosaceae
105560at33090	Armadillo-type fold	Validated	78.63	100	6	Corchorus olitorius	Malvaceae
105560at33090	Armadillo-type fold	Validated	78.63	100	10	Nicotiana benthamiana	Solanaceae
105560at33090	Armadillo-type fold	Validated	78.63	100	8	Raphanus sativus	Brassicaceae
105560at33090	Armadillo-type fold	Validated	78.63	100	5	Rosa chinensis	Rosaceae
105560at33090	Armadillo-type fold	Validated	78.63	100	10	Trifolium pratense	Fabaceae
105560at33090	Armadillo-type fold	Validated	78.63	100	6	Corchorus capsularis	Malvaceae
105560at33090	Armadillo-type fold	Validated	78.63	100	10	Trifolium subterraneum	Fabaceae
105560at33090	Armadillo-type fold	Validated	78.63	100	8	Arabidopsis lyrata subsp. lyrata	Brassicaceae
105560at33090	Armadillo-type fold	Validated	78.63	100	10	Glycine max	Fabaceae
105560at33090	Armadillo-type fold	Validated	78.63	100	8	Arabidopsis thaliana	Brassicaceae
105560at33090	Armadillo-type fold	Validated	78.63	100	8	Arabis alpina	Brassicaceae
105560at33090	Armadillo-type fold	Validated	78.63	100	6	Durio zibethinus	Malvaceae
105560at33090	Armadillo-type fold	Validated	78.63	100	6	Gossypium arboreum	Malvaceae
105560at33090	Armadillo-type fold	Validated	78.63	100	5	Prunus persica	Rosaceae
105560at33090	Armadillo-type fold	Validated	78.63	100	10	Capsicum chinense	Solanaceae
105560at33090	Armadillo-type fold	Validated	78.63	100	6	Gossypium raimondii	Malvaceae
105560at33090	Armadillo-type fold	Validated	78.63	100	5	Pyrus x bretschneideri	Rosaceae
105560at33090	Armadillo-type fold	Validated	78.63	100	10	Vigna angularis	Fabaceae
105560at33090	Armadillo-type fold	Validated	78.63	100	10	Nicotiana attenuata	Solanaceae
105560at33090	Armadillo-type fold	Validated	78.63	100	10	Arachis duranensis	Fabaceae
105560at33090	Armadillo-type fold	Validated	78.63	100	10	Nicotiana tabacum	Solanaceae
105560at33090	Armadillo-type fold	Validated	78.63	100	5	Malus domestica	Rosaceae
105560at33090	Armadillo-type fold	Validated	78.63	100	10	Phaseolus vulgaris	Fabaceae
105560at33090	Armadillo-type fold	Validated	78.63	100	10	Solanum lycopersicum	Solanaceae
105560at33090	Armadillo-type fold	Validated	78.63	100	10	Medicago truncatula	Fabaceae
105560at33090	Armadillo-type fold	Validated	78.63	100	8	Camelina sativa	Brassicaceae
105560at33090	Armadillo-type fold	Validated	78.63	100	5	Fragaria vesca subsp. vesca	Rosaceae
105560at33090	Armadillo-type fold	Validated	78.63	100	10	Capsicum annuum	Solanaceae
105560at33090	Armadillo-type fold	Validated	78.63	100	10	Petunia axillaris	Solanaceae
105560at33090	Armadillo-type fold	Validated	78.63	100	10	Solanum tuberosum	Solanaceae
105560at33090	Armadillo-type fold	Validated	78.63	100	8	Eutrema salsugineum	Brassicaceae
105560at33090	Armadillo-type fold	Validated	78.63	100	10	Lupinus angustifolius	Fabaceae
105560at33090	Armadillo-type fold	Validated	78.63	100	10	Cicer arietinum	Fabaceae
105560at33090	Armadillo-type fold	Validated	78.63	100	10	Nicotiana obtusifolia	Solanaceae
105560at33090	Armadillo-type fold	Validated	78.63	100	8	Brassica rapa	Brassicaceae
105560at33090	Armadillo-type fold	Validated	78.63	100	6	Theobroma cacao	Malvaceae
105560at33090	Armadillo-type fold	Validated	78.63	100	10	Nicotiana tomentosiformis	Solanaceae
105560at33090	Armadillo-type fold	Validated	78.63	100	8	Capsella rubella	Brassicaceae
105560at33090	Armadillo-type fold	Validated	78.63	100	10	Cajanus cajan	Fabaceae
105597at33090	Delta-aminolevulinic acid dehydratase	Validated	97.44	100	8	Arabidopsis thaliana	Brassicaceae
105597at33090	Delta-aminolevulinic acid dehydratase	Validated	97.44	90.91	11	Triticum urartu	Poaceae
105597at33090	Delta-aminolevulinic acid dehydratase	Validated	97.44	100	6	Theobroma cacao	Malvaceae
105597at33090	Delta-aminolevulinic acid dehydratase	Validated	97.44	80	5	Rosa chinensis	Rosaceae
105597at33090	Delta-aminolevulinic acid dehydratase	Validated	97.44	100	10	Vigna angularis	Fabaceae
105597at33090	Delta-aminolevulinic acid dehydratase	Validated	97.44	100	8	Brassica rapa	Brassicaceae
105597at33090	Delta-aminolevulinic acid dehydratase	Validated	97.44	100	8	Arabis alpina	Brassicaceae
105597at33090	Delta-aminolevulinic acid dehydratase	Validated	97.44	90.91	11	Dichanthelium oligosanthes	Poaceae
105597at33090	Delta-aminolevulinic acid dehydratase	Validated	97.44	100	6	Corchorus olitorius	Malvaceae
105597at33090	Delta-aminolevulinic acid dehydratase	Validated	97.44	100	10	Trifolium subterraneum	Fabaceae
105597at33090	Delta-aminolevulinic acid dehydratase	Validated	97.44	100	6	Corchorus capsularis	Malvaceae
105597at33090	Delta-aminolevulinic acid dehydratase	Validated	97.44	100	6	Gossypium raimondii	Malvaceae
105597at33090	Delta-aminolevulinic acid dehydratase	Validated	97.44	90.91	11	Brachypodium distachyon	Poaceae
105597at33090	Delta-aminolevulinic acid dehydratase	Validated	97.44	90.91	11	Sorghum bicolor	Poaceae
105597at33090	Delta-aminolevulinic acid dehydratase	Validated	97.44	90.91	11	Aegilops tauschii	Poaceae
105597at33090	Delta-aminolevulinic acid dehydratase	Validated	97.44	90.91	11	Oryza sativa Japonica Group	Poaceae
105597at33090	Delta-aminolevulinic acid dehydratase	Validated	97.44	100	10	Arachis duranensis	Fabaceae
105597at33090	Delta-aminolevulinic acid dehydratase	Validated	97.44	100	8	Raphanus sativus	Brassicaceae
105597at33090	Delta-aminolevulinic acid dehydratase	Validated	97.44	100	10	Medicago truncatula	Fabaceae
105597at33090	Delta-aminolevulinic acid dehydratase	Validated	97.44	90.91	11	Panicum hallii	Poaceae
105597at33090	Delta-aminolevulinic acid dehydratase	Validated	97.44	100	10	Phaseolus vulgaris	Fabaceae
105597at33090	Delta-aminolevulinic acid dehydratase	Validated	97.44	80	5	Malus domestica	Rosaceae
105597at33090	Delta-aminolevulinic acid dehydratase	Validated	97.44	100	6	Durio zibethinus	Malvaceae
105597at33090	Delta-aminolevulinic acid dehydratase	Validated	97.44	100	8	Arabidopsis lyrata subsp. lyrata	Brassicaceae
105597at33090	Delta-aminolevulinic acid dehydratase	Validated	97.44	100	8	Eutrema salsugineum	Brassicaceae
105597at33090	Delta-aminolevulinic acid dehydratase	Validated	97.44	100	10	Solanum lycopersicum	Solanaceae
105597at33090	Delta-aminolevulinic acid dehydratase	Validated	97.44	90.91	11	Zea mays	Poaceae
105597at33090	Delta-aminolevulinic acid dehydratase	Validated	97.44	100	10	Nicotiana tabacum	Solanaceae
105597at33090	Delta-aminolevulinic acid dehydratase	Validated	97.44	100	10	Nicotiana tomentosiformis	Solanaceae
105597at33090	Delta-aminolevulinic acid dehydratase	Validated	97.44	100	6	Gossypium arboreum	Malvaceae
105597at33090	Delta-aminolevulinic acid dehydratase	Validated	97.44	100	10	Capsicum annuum	Solanaceae
105597at33090	Delta-aminolevulinic acid dehydratase	Validated	97.44	100	10	Nicotiana benthamiana	Solanaceae
105597at33090	Delta-aminolevulinic acid dehydratase	Validated	97.44	100	10	Petunia axillaris	Solanaceae
105597at33090	Delta-aminolevulinic acid dehydratase	Validated	97.44	90.91	11	Setaria italica	Poaceae
105597at33090	Delta-aminolevulinic acid dehydratase	Validated	97.44	100	10	Nicotiana obtusifolia	Solanaceae
105597at33090	Delta-aminolevulinic acid dehydratase	Validated	97.44	80	5	Prunus persica	Rosaceae
105597at33090	Delta-aminolevulinic acid dehydratase	Validated	97.44	100	10	Trifolium pratense	Fabaceae
105597at33090	Delta-aminolevulinic acid dehydratase	Validated	97.44	100	8	Capsella rubella	Brassicaceae
105597at33090	Delta-aminolevulinic acid dehydratase	Validated	97.44	100	10	Capsicum chinense	Solanaceae
105597at33090	Delta-aminolevulinic acid dehydratase	Validated	97.44	100	10	Nicotiana attenuata	Solanaceae
105597at33090	Delta-aminolevulinic acid dehydratase	Validated	97.44	80	5	Fragaria vesca subsp. vesca	Rosaceae
105597at33090	Delta-aminolevulinic acid dehydratase	Validated	97.44	100	10	Solanum tuberosum	Solanaceae
105597at33090	Delta-aminolevulinic acid dehydratase	Validated	97.44	100	10	Glycine max	Fabaceae
105597at33090	Delta-aminolevulinic acid dehydratase	Validated	97.44	100	10	Cicer arietinum	Fabaceae
105597at33090	Delta-aminolevulinic acid dehydratase	Validated	97.44	100	8	Camelina sativa	Brassicaceae
105597at33090	Delta-aminolevulinic acid dehydratase	Validated	97.44	100	10	Cajanus cajan	Fabaceae
105597at33090	Delta-aminolevulinic acid dehydratase	Validated	97.44	90.91	11	Oryza brachyantha	Poaceae
105597at33090	Delta-aminolevulinic acid dehydratase	Validated	97.44	100	10	Lupinus angustifolius	Fabaceae
105620at33090	Snurportin-1	Validated	96.58	100	8	Arabidopsis thaliana	Brassicaceae
105620at33090	Snurportin-1	Validated	96.58	81.82	11	Oryza sativa Japonica Group	Poaceae
105620at33090	Snurportin-1	Validated	96.58	100	10	Nicotiana attenuata	Solanaceae
105620at33090	Snurportin-1	Validated	96.58	100	8	Camelina sativa	Brassicaceae
105620at33090	Snurportin-1	Validated	96.58	100	6	Durio zibethinus	Malvaceae
105620at33090	Snurportin-1	Validated	96.58	100	8	Arabidopsis lyrata subsp. lyrata	Brassicaceae
105620at33090	Snurportin-1	Validated	96.58	81.82	11	Oryza brachyantha	Poaceae
105620at33090	Snurportin-1	Validated	96.58	90	10	Arachis duranensis	Fabaceae
105620at33090	Snurportin-1	Validated	96.58	90	10	Cicer arietinum	Fabaceae
105620at33090	Snurportin-1	Validated	96.58	100	10	Petunia axillaris	Solanaceae
105620at33090	Snurportin-1	Validated	96.58	100	10	Nicotiana tabacum	Solanaceae
105620at33090	Snurportin-1	Validated	96.58	81.82	11	Brachypodium distachyon	Poaceae
105620at33090	Snurportin-1	Validated	96.58	100	6	Corchorus olitorius	Malvaceae
105620at33090	Snurportin-1	Validated	96.58	100	5	Pyrus x bretschneideri	Rosaceae
105620at33090	Snurportin-1	Validated	96.58	100	5	Fragaria vesca subsp. vesca	Rosaceae
105620at33090	Snurportin-1	Validated	96.58	100	8	Raphanus sativus	Brassicaceae
105620at33090	Snurportin-1	Validated	96.58	100	8	Eutrema salsugineum	Brassicaceae
105620at33090	Snurportin-1	Validated	96.58	100	10	Capsicum annuum	Solanaceae
105620at33090	Snurportin-1	Validated	96.58	100	8	Arabis alpina	Brassicaceae
105620at33090	Snurportin-1	Validated	96.58	100	10	Nicotiana benthamiana	Solanaceae
105620at33090	Snurportin-1	Validated	96.58	100	5	Rosa chinensis	Rosaceae
105620at33090	Snurportin-1	Validated	96.58	100	10	Nicotiana tomentosiformis	Solanaceae
105620at33090	Snurportin-1	Validated	96.58	100	10	Capsicum chinense	Solanaceae
105620at33090	Snurportin-1	Validated	96.58	100	6	Theobroma cacao	Malvaceae
105620at33090	Snurportin-1	Validated	96.58	81.82	11	Setaria italica	Poaceae
105620at33090	Snurportin-1	Validated	96.58	90	10	Glycine max	Fabaceae
105620at33090	Snurportin-1	Validated	96.58	90	10	Trifolium pratense	Fabaceae
105620at33090	Snurportin-1	Validated	96.58	90	10	Lupinus angustifolius	Fabaceae
105620at33090	Snurportin-1	Validated	96.58	81.82	11	Panicum hallii	Poaceae
105620at33090	Snurportin-1	Validated	96.58	100	8	Brassica rapa	Brassicaceae
105620at33090	Snurportin-1	Validated	96.58	100	10	Solanum lycopersicum	Solanaceae
105620at33090	Snurportin-1	Validated	96.58	90	10	Cajanus cajan	Fabaceae
105620at33090	Snurportin-1	Validated	96.58	81.82	11	Triticum urartu	Poaceae
105620at33090	Snurportin-1	Validated	96.58	100	6	Gossypium arboreum	Malvaceae
105620at33090	Snurportin-1	Validated	96.58	100	6	Gossypium raimondii	Malvaceae
105620at33090	Snurportin-1	Validated	96.58	100	6	Corchorus capsularis	Malvaceae
105620at33090	Snurportin-1	Validated	96.58	81.82	11	Zea mays	Poaceae
105620at33090	Snurportin-1	Validated	96.58	90	10	Phaseolus vulgaris	Fabaceae
105620at33090	Snurportin-1	Validated	96.58	100	5	Malus domestica	Rosaceae
105620at33090	Snurportin-1	Validated	96.58	90	10	Medicago truncatula	Fabaceae
105620at33090	Snurportin-1	Validated	96.58	100	10	Nicotiana obtusifolia	Solanaceae
105620at33090	Snurportin-1	Validated	96.58	100	8	Capsella rubella	Brassicaceae
105620at33090	Snurportin-1	Validated	96.58	90	10	Vigna angularis	Fabaceae
105620at33090	Snurportin-1	Validated	96.58	100	5	Prunus persica	Rosaceae
105620at33090	Snurportin-1	Validated	96.58	81.82	11	Sorghum bicolor	Poaceae
105620at33090	Snurportin-1	Validated	96.58	100	10	Solanum tuberosum	Solanaceae
105620at33090	Snurportin-1	Validated	96.58	81.82	11	Aegilops tauschii	Poaceae
105628at33090	GPI-anchor transamidase	Validated	94.02	87.5	8	Arabidopsis thaliana	Brassicaceae
105628at33090	GPI-anchor transamidase	Validated	94.02	81.82	11	Brachypodium distachyon	Poaceae
105628at33090	GPI-anchor transamidase	Validated	94.02	100	10	Arachis duranensis	Fabaceae
105628at33090	GPI-anchor transamidase	Validated	94.02	100	10	Trifolium pratense	Fabaceae
105628at33090	GPI-anchor transamidase	Validated	94.02	100	10	Nicotiana tabacum	Solanaceae
105628at33090	GPI-anchor transamidase	Validated	94.02	100	10	Solanum tuberosum	Solanaceae
105628at33090	GPI-anchor transamidase	Validated	94.02	100	10	Nicotiana tomentosiformis	Solanaceae
105628at33090	GPI-anchor transamidase	Validated	94.02	100	10	Nicotiana attenuata	Solanaceae
105628at33090	GPI-anchor transamidase	Validated	94.02	87.5	8	Raphanus sativus	Brassicaceae
105628at33090	GPI-anchor transamidase	Validated	94.02	100	10	Solanum lycopersicum	Solanaceae
105628at33090	GPI-anchor transamidase	Validated	94.02	100	5	Rosa chinensis	Rosaceae
105628at33090	GPI-anchor transamidase	Validated	94.02	100	10	Cicer arietinum	Fabaceae
105628at33090	GPI-anchor transamidase	Validated	94.02	100	5	Prunus persica	Rosaceae
105628at33090	GPI-anchor transamidase	Validated	94.02	100	6	Gossypium arboreum	Malvaceae
105628at33090	GPI-anchor transamidase	Validated	94.02	100	6	Theobroma cacao	Malvaceae
105628at33090	GPI-anchor transamidase	Validated	94.02	81.82	11	Oryza sativa Japonica Group	Poaceae
105628at33090	GPI-anchor transamidase	Validated	94.02	100	10	Cajanus cajan	Fabaceae
105628at33090	GPI-anchor transamidase	Validated	94.02	100	5	Fragaria vesca subsp. vesca	Rosaceae
105628at33090	GPI-anchor transamidase	Validated	94.02	81.82	11	Setaria italica	Poaceae
105628at33090	GPI-anchor transamidase	Validated	94.02	100	6	Corchorus olitorius	Malvaceae
105628at33090	GPI-anchor transamidase	Validated	94.02	87.5	8	Capsella rubella	Brassicaceae
105628at33090	GPI-anchor transamidase	Validated	94.02	100	10	Petunia axillaris	Solanaceae
105628at33090	GPI-anchor transamidase	Validated	94.02	100	6	Gossypium raimondii	Malvaceae
105628at33090	GPI-anchor transamidase	Validated	94.02	81.82	11	Oryza brachyantha	Poaceae
105628at33090	GPI-anchor transamidase	Validated	94.02	100	10	Medicago truncatula	Fabaceae
105628at33090	GPI-anchor transamidase	Validated	94.02	87.5	8	Arabidopsis lyrata subsp. lyrata	Brassicaceae
105628at33090	GPI-anchor transamidase	Validated	94.02	81.82	11	Panicum hallii	Poaceae
105628at33090	GPI-anchor transamidase	Validated	94.02	100	10	Phaseolus vulgaris	Fabaceae
105628at33090	GPI-anchor transamidase	Validated	94.02	81.82	11	Triticum urartu	Poaceae
105628at33090	GPI-anchor transamidase	Validated	94.02	100	10	Glycine max	Fabaceae
105628at33090	GPI-anchor transamidase	Validated	94.02	100	10	Trifolium subterraneum	Fabaceae
105628at33090	GPI-anchor transamidase	Validated	94.02	87.5	8	Brassica rapa	Brassicaceae
105628at33090	GPI-anchor transamidase	Validated	94.02	100	5	Malus domestica	Rosaceae
105628at33090	GPI-anchor transamidase	Validated	94.02	100	10	Vigna angularis	Fabaceae
105628at33090	GPI-anchor transamidase	Validated	94.02	81.82	11	Zea mays	Poaceae
105628at33090	GPI-anchor transamidase	Validated	94.02	87.5	8	Eutrema salsugineum	Brassicaceae
105628at33090	GPI-anchor transamidase	Validated	94.02	100	5	Pyrus x bretschneideri	Rosaceae
105628at33090	GPI-anchor transamidase	Validated	94.02	100	10	Capsicum chinense	Solanaceae
105628at33090	GPI-anchor transamidase	Validated	94.02	100	10	Nicotiana obtusifolia	Solanaceae
105628at33090	GPI-anchor transamidase	Validated	94.02	100	10	Nicotiana benthamiana	Solanaceae
105628at33090	GPI-anchor transamidase	Validated	94.02	100	10	Lupinus angustifolius	Fabaceae
105628at33090	GPI-anchor transamidase	Validated	94.02	100	6	Corchorus capsularis	Malvaceae
105628at33090	GPI-anchor transamidase	Validated	94.02	100	6	Durio zibethinus	Malvaceae
105628at33090	GPI-anchor transamidase	Validated	94.02	81.82	11	Aegilops tauschii	Poaceae
105628at33090	GPI-anchor transamidase	Validated	94.02	100	10	Capsicum annuum	Solanaceae
105628at33090	GPI-anchor transamidase	Validated	94.02	81.82	11	Sorghum bicolor	Poaceae
105628at33090	GPI-anchor transamidase	Validated	94.02	87.5	8	Camelina sativa	Brassicaceae
105689at33090	GDSL lipase/esterase	Validated	51.28	90	10	Phaseolus vulgaris	Fabaceae
105689at33090	GDSL lipase/esterase	Validated	51.28	100	8	Eutrema salsugineum	Brassicaceae
105689at33090	GDSL lipase/esterase	Validated	51.28	83.33	6	Durio zibethinus	Malvaceae
105689at33090	GDSL lipase/esterase	Validated	51.28	90	10	Vigna angularis	Fabaceae
105689at33090	GDSL lipase/esterase	Validated	51.28	90	10	Nicotiana benthamiana	Solanaceae
105689at33090	GDSL lipase/esterase	Validated	51.28	90	10	Nicotiana tabacum	Solanaceae
105689at33090	GDSL lipase/esterase	Validated	51.28	90	10	Capsicum annuum	Solanaceae
105689at33090	GDSL lipase/esterase	Validated	51.28	90	10	Medicago truncatula	Fabaceae
105689at33090	GDSL lipase/esterase	Validated	51.28	100	8	Arabis alpina	Brassicaceae
105689at33090	GDSL lipase/esterase	Validated	51.28	100	8	Brassica rapa	Brassicaceae
105689at33090	GDSL lipase/esterase	Validated	51.28	90	10	Solanum tuberosum	Solanaceae
105689at33090	GDSL lipase/esterase	Validated	51.28	100	5	Pyrus x bretschneideri	Rosaceae
105689at33090	GDSL lipase/esterase	Validated	51.28	100	8	Capsella rubella	Brassicaceae
105689at33090	GDSL lipase/esterase	Validated	51.28	90	10	Solanum lycopersicum	Solanaceae
105689at33090	GDSL lipase/esterase	Validated	51.28	100	5	Malus domestica	Rosaceae
105689at33090	GDSL lipase/esterase	Validated	51.28	83.33	6	Corchorus olitorius	Malvaceae
105689at33090	GDSL lipase/esterase	Validated	51.28	100	8	Arabidopsis thaliana	Brassicaceae
105689at33090	GDSL lipase/esterase	Validated	51.28	90	10	Nicotiana tomentosiformis	Solanaceae
105689at33090	GDSL lipase/esterase	Validated	51.28	100	5	Prunus persica	Rosaceae
105689at33090	GDSL lipase/esterase	Validated	51.28	100	5	Rosa chinensis	Rosaceae
105689at33090	GDSL lipase/esterase	Validated	51.28	90	10	Nicotiana obtusifolia	Solanaceae
105689at33090	GDSL lipase/esterase	Validated	51.28	100	8	Camelina sativa	Brassicaceae
105689at33090	GDSL lipase/esterase	Validated	51.28	100	8	Arabidopsis lyrata subsp. lyrata	Brassicaceae
105689at33090	GDSL lipase/esterase	Validated	51.28	90	10	Cajanus cajan	Fabaceae
105689at33090	GDSL lipase/esterase	Validated	51.28	83.33	6	Gossypium raimondii	Malvaceae
105689at33090	GDSL lipase/esterase	Validated	51.28	100	8	Raphanus sativus	Brassicaceae
105689at33090	GDSL lipase/esterase	Validated	51.28	100	5	Fragaria vesca subsp. vesca	Rosaceae
105689at33090	GDSL lipase/esterase	Validated	51.28	83.33	6	Gossypium arboreum	Malvaceae
105689at33090	GDSL lipase/esterase	Validated	51.28	90	10	Nicotiana attenuata	Solanaceae
105689at33090	GDSL lipase/esterase	Validated	51.28	90	10	Lupinus angustifolius	Fabaceae
105689at33090	GDSL lipase/esterase	Validated	51.28	90	10	Cicer arietinum	Fabaceae
105689at33090	GDSL lipase/esterase	Validated	51.28	83.33	6	Theobroma cacao	Malvaceae
105689at33090	GDSL lipase/esterase	Validated	51.28	90	10	Arachis duranensis	Fabaceae
105689at33090	GDSL lipase/esterase	Validated	51.28	90	10	Trifolium pratense	Fabaceae
105689at33090	GDSL lipase/esterase	Validated	51.28	90	10	Glycine max	Fabaceae
105689at33090	GDSL lipase/esterase	Validated	51.28	90	10	Petunia axillaris	Solanaceae
10569at33090	DNA2/NAM7 helicase, AAA domain	Validated	94.02	90.91	11	Setaria italica	Poaceae
10569at33090	DNA2/NAM7 helicase, AAA domain	Validated	94.02	100	5	Prunus persica	Rosaceae
10569at33090	DNA2/NAM7 helicase, AAA domain	Validated	94.02	90	10	Trifolium subterraneum	Fabaceae
10569at33090	DNA2/NAM7 helicase, AAA domain	Validated	94.02	90	10	Lupinus angustifolius	Fabaceae
10569at33090	DNA2/NAM7 helicase, AAA domain	Validated	94.02	100	5	Pyrus x bretschneideri	Rosaceae
10569at33090	DNA2/NAM7 helicase, AAA domain	Validated	94.02	90.91	11	Oryza brachyantha	Poaceae
10569at33090	DNA2/NAM7 helicase, AAA domain	Validated	94.02	90	10	Vigna angularis	Fabaceae
10569at33090	DNA2/NAM7 helicase, AAA domain	Validated	94.02	90.91	11	Aegilops tauschii	Poaceae
10569at33090	DNA2/NAM7 helicase, AAA domain	Validated	94.02	100	6	Gossypium arboreum	Malvaceae
10569at33090	DNA2/NAM7 helicase, AAA domain	Validated	94.02	100	6	Corchorus olitorius	Malvaceae
10569at33090	DNA2/NAM7 helicase, AAA domain	Validated	94.02	90.91	11	Dichanthelium oligosanthes	Poaceae
10569at33090	DNA2/NAM7 helicase, AAA domain	Validated	94.02	100	10	Solanum lycopersicum	Solanaceae
10569at33090	DNA2/NAM7 helicase, AAA domain	Validated	94.02	90	10	Glycine max	Fabaceae
10569at33090	DNA2/NAM7 helicase, AAA domain	Validated	94.02	90	10	Cajanus cajan	Fabaceae
10569at33090	DNA2/NAM7 helicase, AAA domain	Validated	94.02	100	6	Durio zibethinus	Malvaceae
10569at33090	DNA2/NAM7 helicase, AAA domain	Validated	94.02	100	10	Nicotiana tomentosiformis	Solanaceae
10569at33090	DNA2/NAM7 helicase, AAA domain	Validated	94.02	100	10	Capsicum annuum	Solanaceae
10569at33090	DNA2/NAM7 helicase, AAA domain	Validated	94.02	87.5	8	Brassica rapa	Brassicaceae
10569at33090	DNA2/NAM7 helicase, AAA domain	Validated	94.02	100	6	Corchorus capsularis	Malvaceae
10569at33090	DNA2/NAM7 helicase, AAA domain	Validated	94.02	100	10	Nicotiana attenuata	Solanaceae
10569at33090	DNA2/NAM7 helicase, AAA domain	Validated	94.02	90	10	Medicago truncatula	Fabaceae
10569at33090	DNA2/NAM7 helicase, AAA domain	Validated	94.02	87.5	8	Capsella rubella	Brassicaceae
10569at33090	DNA2/NAM7 helicase, AAA domain	Validated	94.02	90.91	11	Panicum hallii	Poaceae
10569at33090	DNA2/NAM7 helicase, AAA domain	Validated	94.02	100	10	Petunia axillaris	Solanaceae
10569at33090	DNA2/NAM7 helicase, AAA domain	Validated	94.02	87.5	8	Camelina sativa	Brassicaceae
10569at33090	DNA2/NAM7 helicase, AAA domain	Validated	94.02	87.5	8	Arabidopsis lyrata subsp. lyrata	Brassicaceae
10569at33090	DNA2/NAM7 helicase, AAA domain	Validated	94.02	87.5	8	Arabidopsis thaliana	Brassicaceae
10569at33090	DNA2/NAM7 helicase, AAA domain	Validated	94.02	100	10	Capsicum chinense	Solanaceae
10569at33090	DNA2/NAM7 helicase, AAA domain	Validated	94.02	90	10	Arachis duranensis	Fabaceae
10569at33090	DNA2/NAM7 helicase, AAA domain	Validated	94.02	90.91	11	Oryza sativa Japonica Group	Poaceae
10569at33090	DNA2/NAM7 helicase, AAA domain	Validated	94.02	100	5	Malus domestica	Rosaceae
10569at33090	DNA2/NAM7 helicase, AAA domain	Validated	94.02	87.5	8	Raphanus sativus	Brassicaceae
10569at33090	DNA2/NAM7 helicase, AAA domain	Validated	94.02	100	10	Solanum tuberosum	Solanaceae
10569at33090	DNA2/NAM7 helicase, AAA domain	Validated	94.02	90.91	11	Triticum urartu	Poaceae
10569at33090	DNA2/NAM7 helicase, AAA domain	Validated	94.02	100	10	Nicotiana benthamiana	Solanaceae
10569at33090	DNA2/NAM7 helicase, AAA domain	Validated	94.02	100	5	Fragaria vesca subsp. vesca	Rosaceae
10569at33090	DNA2/NAM7 helicase, AAA domain	Validated	94.02	90.91	11	Sorghum bicolor	Poaceae
10569at33090	DNA2/NAM7 helicase, AAA domain	Validated	94.02	100	5	Rosa chinensis	Rosaceae
10569at33090	DNA2/NAM7 helicase, AAA domain	Validated	94.02	87.5	8	Eutrema salsugineum	Brassicaceae
10569at33090	DNA2/NAM7 helicase, AAA domain	Validated	94.02	100	10	Nicotiana obtusifolia	Solanaceae
10569at33090	DNA2/NAM7 helicase, AAA domain	Validated	94.02	90	10	Cicer arietinum	Fabaceae
10569at33090	DNA2/NAM7 helicase, AAA domain	Validated	94.02	100	6	Gossypium raimondii	Malvaceae
10569at33090	DNA2/NAM7 helicase, AAA domain	Validated	94.02	90.91	11	Brachypodium distachyon	Poaceae
10569at33090	DNA2/NAM7 helicase, AAA domain	Validated	94.02	100	10	Nicotiana tabacum	Solanaceae
10569at33090	DNA2/NAM7 helicase, AAA domain	Validated	94.02	90	10	Phaseolus vulgaris	Fabaceae
10569at33090	DNA2/NAM7 helicase, AAA domain	Validated	94.02	100	6	Theobroma cacao	Malvaceae
10569at33090	DNA2/NAM7 helicase, AAA domain	Validated	94.02	90.91	11	Zea mays	Poaceae
105700at33090	RNA recognition motif domain	Validated	94.02	100	5	Pyrus x bretschneideri	Rosaceae
105700at33090	RNA recognition motif domain	Validated	94.02	100	8	Eutrema salsugineum	Brassicaceae
105700at33090	RNA recognition motif domain	Validated	94.02	100	8	Raphanus sativus	Brassicaceae
105700at33090	RNA recognition motif domain	Validated	94.02	90	10	Trifolium pratense	Fabaceae
105700at33090	RNA recognition motif domain	Validated	94.02	90	10	Nicotiana tomentosiformis	Solanaceae
105700at33090	RNA recognition motif domain	Validated	94.02	83.33	6	Gossypium raimondii	Malvaceae
105700at33090	RNA recognition motif domain	Validated	94.02	90	10	Lupinus angustifolius	Fabaceae
105700at33090	RNA recognition motif domain	Validated	94.02	90	10	Nicotiana tabacum	Solanaceae
105700at33090	RNA recognition motif domain	Validated	94.02	90	10	Phaseolus vulgaris	Fabaceae
105700at33090	RNA recognition motif domain	Validated	94.02	83.33	6	Durio zibethinus	Malvaceae
105700at33090	RNA recognition motif domain	Validated	94.02	90	10	Vigna angularis	Fabaceae
105700at33090	RNA recognition motif domain	Validated	94.02	90	10	Solanum tuberosum	Solanaceae
105700at33090	RNA recognition motif domain	Validated	94.02	81.82	11	Setaria italica	Poaceae
105700at33090	RNA recognition motif domain	Validated	94.02	90	10	Arachis duranensis	Fabaceae
105700at33090	RNA recognition motif domain	Validated	94.02	81.82	11	Panicum hallii	Poaceae
105700at33090	RNA recognition motif domain	Validated	94.02	100	5	Prunus persica	Rosaceae
105700at33090	RNA recognition motif domain	Validated	94.02	83.33	6	Corchorus capsularis	Malvaceae
105700at33090	RNA recognition motif domain	Validated	94.02	100	5	Fragaria vesca subsp. vesca	Rosaceae
105700at33090	RNA recognition motif domain	Validated	94.02	81.82	11	Brachypodium distachyon	Poaceae
105700at33090	RNA recognition motif domain	Validated	94.02	90	10	Nicotiana obtusifolia	Solanaceae
105700at33090	RNA recognition motif domain	Validated	94.02	100	8	Capsella rubella	Brassicaceae
105700at33090	RNA recognition motif domain	Validated	94.02	83.33	6	Gossypium arboreum	Malvaceae
105700at33090	RNA recognition motif domain	Validated	94.02	90	10	Solanum lycopersicum	Solanaceae
105700at33090	RNA recognition motif domain	Validated	94.02	90	10	Medicago truncatula	Fabaceae
105700at33090	RNA recognition motif domain	Validated	94.02	81.82	11	Zea mays	Poaceae
105700at33090	RNA recognition motif domain	Validated	94.02	100	8	Arabidopsis thaliana	Brassicaceae
105700at33090	RNA recognition motif domain	Validated	94.02	90	10	Petunia axillaris	Solanaceae
105700at33090	RNA recognition motif domain	Validated	94.02	90	10	Capsicum annuum	Solanaceae
105700at33090	RNA recognition motif domain	Validated	94.02	90	10	Nicotiana benthamiana	Solanaceae
105700at33090	RNA recognition motif domain	Validated	94.02	100	8	Arabidopsis lyrata subsp. lyrata	Brassicaceae
105700at33090	RNA recognition motif domain	Validated	94.02	100	5	Rosa chinensis	Rosaceae
105700at33090	RNA recognition motif domain	Validated	94.02	90	10	Cajanus cajan	Fabaceae
105700at33090	RNA recognition motif domain	Validated	94.02	100	8	Brassica rapa	Brassicaceae
105700at33090	RNA recognition motif domain	Validated	94.02	100	5	Malus domestica	Rosaceae
105700at33090	RNA recognition motif domain	Validated	94.02	90	10	Nicotiana attenuata	Solanaceae
105700at33090	RNA recognition motif domain	Validated	94.02	83.33	6	Theobroma cacao	Malvaceae
105700at33090	RNA recognition motif domain	Validated	94.02	81.82	11	Sorghum bicolor	Poaceae
105700at33090	RNA recognition motif domain	Validated	94.02	90	10	Cicer arietinum	Fabaceae
105700at33090	RNA recognition motif domain	Validated	94.02	90	10	Glycine max	Fabaceae
105700at33090	RNA recognition motif domain	Validated	94.02	81.82	11	Oryza brachyantha	Poaceae
105700at33090	RNA recognition motif domain	Validated	94.02	100	8	Arabis alpina	Brassicaceae
105700at33090	RNA recognition motif domain	Validated	94.02	100	8	Camelina sativa	Brassicaceae
105700at33090	RNA recognition motif domain	Validated	94.02	81.82	11	Oryza sativa Japonica Group	Poaceae
105700at33090	RNA recognition motif domain	Validated	94.02	81.82	11	Aegilops tauschii	Poaceae
105700at33090	RNA recognition motif domain	Validated	94.02	81.82	11	Triticum urartu	Poaceae
105715at33090	Helicase, C-terminal	Validated	97.44	100	8	Arabidopsis lyrata subsp. lyrata	Brassicaceae
105715at33090	Helicase, C-terminal	Validated	97.44	80	5	Pyrus x bretschneideri	Rosaceae
105715at33090	Helicase, C-terminal	Validated	97.44	90.91	11	Brachypodium distachyon	Poaceae
105715at33090	Helicase, C-terminal	Validated	97.44	90.91	11	Oryza sativa Japonica Group	Poaceae
105715at33090	Helicase, C-terminal	Validated	97.44	90.91	11	Aegilops tauschii	Poaceae
105715at33090	Helicase, C-terminal	Validated	97.44	100	8	Arabidopsis thaliana	Brassicaceae
105715at33090	Helicase, C-terminal	Validated	97.44	100	10	Solanum tuberosum	Solanaceae
105715at33090	Helicase, C-terminal	Validated	97.44	100	10	Vigna angularis	Fabaceae
105715at33090	Helicase, C-terminal	Validated	97.44	100	10	Capsicum chinense	Solanaceae
105715at33090	Helicase, C-terminal	Validated	97.44	100	10	Phaseolus vulgaris	Fabaceae
105715at33090	Helicase, C-terminal	Validated	97.44	100	6	Gossypium arboreum	Malvaceae
105715at33090	Helicase, C-terminal	Validated	97.44	100	6	Gossypium raimondii	Malvaceae
105715at33090	Helicase, C-terminal	Validated	97.44	100	8	Raphanus sativus	Brassicaceae
105715at33090	Helicase, C-terminal	Validated	97.44	100	8	Eutrema salsugineum	Brassicaceae
105715at33090	Helicase, C-terminal	Validated	97.44	100	10	Glycine max	Fabaceae
105715at33090	Helicase, C-terminal	Validated	97.44	100	6	Corchorus capsularis	Malvaceae
105715at33090	Helicase, C-terminal	Validated	97.44	100	10	Capsicum annuum	Solanaceae
105715at33090	Helicase, C-terminal	Validated	97.44	90.91	11	Dichanthelium oligosanthes	Poaceae
105715at33090	Helicase, C-terminal	Validated	97.44	100	10	Nicotiana obtusifolia	Solanaceae
105715at33090	Helicase, C-terminal	Validated	97.44	80	5	Fragaria vesca subsp. vesca	Rosaceae
105715at33090	Helicase, C-terminal	Validated	97.44	100	10	Cicer arietinum	Fabaceae
105715at33090	Helicase, C-terminal	Validated	97.44	100	8	Arabis alpina	Brassicaceae
105715at33090	Helicase, C-terminal	Validated	97.44	100	10	Nicotiana tomentosiformis	Solanaceae
105715at33090	Helicase, C-terminal	Validated	97.44	100	10	Petunia axillaris	Solanaceae
105715at33090	Helicase, C-terminal	Validated	97.44	100	10	Trifolium pratense	Fabaceae
105715at33090	Helicase, C-terminal	Validated	97.44	90.91	11	Setaria italica	Poaceae
105715at33090	Helicase, C-terminal	Validated	97.44	100	6	Theobroma cacao	Malvaceae
105715at33090	Helicase, C-terminal	Validated	97.44	100	10	Lupinus angustifolius	Fabaceae
105715at33090	Helicase, C-terminal	Validated	97.44	90.91	11	Oryza brachyantha	Poaceae
105715at33090	Helicase, C-terminal	Validated	97.44	100	10	Arachis duranensis	Fabaceae
105715at33090	Helicase, C-terminal	Validated	97.44	100	10	Solanum lycopersicum	Solanaceae
105715at33090	Helicase, C-terminal	Validated	97.44	100	10	Nicotiana tabacum	Solanaceae
105715at33090	Helicase, C-terminal	Validated	97.44	100	6	Corchorus olitorius	Malvaceae
105715at33090	Helicase, C-terminal	Validated	97.44	100	10	Trifolium subterraneum	Fabaceae
105715at33090	Helicase, C-terminal	Validated	97.44	100	10	Cajanus cajan	Fabaceae
105715at33090	Helicase, C-terminal	Validated	97.44	90.91	11	Triticum urartu	Poaceae
105715at33090	Helicase, C-terminal	Validated	97.44	100	8	Capsella rubella	Brassicaceae
105715at33090	Helicase, C-terminal	Validated	97.44	80	5	Prunus persica	Rosaceae
105715at33090	Helicase, C-terminal	Validated	97.44	100	10	Nicotiana attenuata	Solanaceae
105715at33090	Helicase, C-terminal	Validated	97.44	80	5	Rosa chinensis	Rosaceae
105715at33090	Helicase, C-terminal	Validated	97.44	100	10	Medicago truncatula	Fabaceae
105715at33090	Helicase, C-terminal	Validated	97.44	100	8	Brassica rapa	Brassicaceae
105715at33090	Helicase, C-terminal	Validated	97.44	90.91	11	Panicum hallii	Poaceae
105715at33090	Helicase, C-terminal	Validated	97.44	90.91	11	Zea mays	Poaceae
105715at33090	Helicase, C-terminal	Validated	97.44	100	6	Durio zibethinus	Malvaceae
105715at33090	Helicase, C-terminal	Validated	97.44	100	10	Nicotiana benthamiana	Solanaceae
105715at33090	Helicase, C-terminal	Validated	97.44	100	8	Camelina sativa	Brassicaceae
105715at33090	Helicase, C-terminal	Validated	97.44	90.91	11	Sorghum bicolor	Poaceae
10576at33090	Translation elongation factor EFG/EF2, domain IV	Validated	100	100	10	Lupinus angustifolius	Fabaceae
10576at33090	Translation elongation factor EFG/EF2, domain IV	Validated	100	100	5	Rosa chinensis	Rosaceae
10576at33090	Translation elongation factor EFG/EF2, domain IV	Validated	100	100	8	Arabidopsis thaliana	Brassicaceae
10576at33090	Translation elongation factor EFG/EF2, domain IV	Validated	100	100	11	Zea mays	Poaceae
10576at33090	Translation elongation factor EFG/EF2, domain IV	Validated	100	100	6	Corchorus capsularis	Malvaceae
10576at33090	Translation elongation factor EFG/EF2, domain IV	Validated	100	100	11	Oryza brachyantha	Poaceae
10576at33090	Translation elongation factor EFG/EF2, domain IV	Validated	100	100	6	Corchorus olitorius	Malvaceae
10576at33090	Translation elongation factor EFG/EF2, domain IV	Validated	100	100	10	Cicer arietinum	Fabaceae
10576at33090	Translation elongation factor EFG/EF2, domain IV	Validated	100	100	8	Raphanus sativus	Brassicaceae
10576at33090	Translation elongation factor EFG/EF2, domain IV	Validated	100	100	10	Nicotiana tomentosiformis	Solanaceae
10576at33090	Translation elongation factor EFG/EF2, domain IV	Validated	100	100	8	Eutrema salsugineum	Brassicaceae
10576at33090	Translation elongation factor EFG/EF2, domain IV	Validated	100	100	10	Petunia axillaris	Solanaceae
10576at33090	Translation elongation factor EFG/EF2, domain IV	Validated	100	100	10	Nicotiana tabacum	Solanaceae
10576at33090	Translation elongation factor EFG/EF2, domain IV	Validated	100	100	6	Theobroma cacao	Malvaceae
10576at33090	Translation elongation factor EFG/EF2, domain IV	Validated	100	100	10	Nicotiana attenuata	Solanaceae
10576at33090	Translation elongation factor EFG/EF2, domain IV	Validated	100	100	11	Panicum hallii	Poaceae
10576at33090	Translation elongation factor EFG/EF2, domain IV	Validated	100	100	10	Cajanus cajan	Fabaceae
10576at33090	Translation elongation factor EFG/EF2, domain IV	Validated	100	100	11	Dichanthelium oligosanthes	Poaceae
10576at33090	Translation elongation factor EFG/EF2, domain IV	Validated	100	100	10	Solanum lycopersicum	Solanaceae
10576at33090	Translation elongation factor EFG/EF2, domain IV	Validated	100	100	10	Glycine max	Fabaceae
10576at33090	Translation elongation factor EFG/EF2, domain IV	Validated	100	100	10	Trifolium subterraneum	Fabaceae
10576at33090	Translation elongation factor EFG/EF2, domain IV	Validated	100	100	5	Prunus persica	Rosaceae
10576at33090	Translation elongation factor EFG/EF2, domain IV	Validated	100	100	6	Gossypium arboreum	Malvaceae
10576at33090	Translation elongation factor EFG/EF2, domain IV	Validated	100	100	10	Vigna angularis	Fabaceae
10576at33090	Translation elongation factor EFG/EF2, domain IV	Validated	100	100	10	Nicotiana benthamiana	Solanaceae
10576at33090	Translation elongation factor EFG/EF2, domain IV	Validated	100	100	11	Aegilops tauschii	Poaceae
10576at33090	Translation elongation factor EFG/EF2, domain IV	Validated	100	100	5	Fragaria vesca subsp. vesca	Rosaceae
10576at33090	Translation elongation factor EFG/EF2, domain IV	Validated	100	100	8	Capsella rubella	Brassicaceae
10576at33090	Translation elongation factor EFG/EF2, domain IV	Validated	100	100	8	Brassica rapa	Brassicaceae
10576at33090	Translation elongation factor EFG/EF2, domain IV	Validated	100	100	10	Medicago truncatula	Fabaceae
10576at33090	Translation elongation factor EFG/EF2, domain IV	Validated	100	100	10	Nicotiana obtusifolia	Solanaceae
10576at33090	Translation elongation factor EFG/EF2, domain IV	Validated	100	100	10	Phaseolus vulgaris	Fabaceae
10576at33090	Translation elongation factor EFG/EF2, domain IV	Validated	100	100	10	Solanum tuberosum	Solanaceae
10576at33090	Translation elongation factor EFG/EF2, domain IV	Validated	100	100	10	Capsicum chinense	Solanaceae
10576at33090	Translation elongation factor EFG/EF2, domain IV	Validated	100	100	10	Arachis duranensis	Fabaceae
10576at33090	Translation elongation factor EFG/EF2, domain IV	Validated	100	100	5	Pyrus x bretschneideri	Rosaceae
10576at33090	Translation elongation factor EFG/EF2, domain IV	Validated	100	100	11	Triticum urartu	Poaceae
10576at33090	Translation elongation factor EFG/EF2, domain IV	Validated	100	100	11	Oryza sativa Japonica Group	Poaceae
10576at33090	Translation elongation factor EFG/EF2, domain IV	Validated	100	100	11	Brachypodium distachyon	Poaceae
10576at33090	Translation elongation factor EFG/EF2, domain IV	Validated	100	100	8	Camelina sativa	Brassicaceae
10576at33090	Translation elongation factor EFG/EF2, domain IV	Validated	100	100	6	Gossypium raimondii	Malvaceae
10576at33090	Translation elongation factor EFG/EF2, domain IV	Validated	100	100	10	Trifolium pratense	Fabaceae
10576at33090	Translation elongation factor EFG/EF2, domain IV	Validated	100	100	11	Triticum aestivum	Poaceae
10576at33090	Translation elongation factor EFG/EF2, domain IV	Validated	100	100	8	Arabis alpina	Brassicaceae
10576at33090	Translation elongation factor EFG/EF2, domain IV	Validated	100	100	6	Durio zibethinus	Malvaceae
10576at33090	Translation elongation factor EFG/EF2, domain IV	Validated	100	100	10	Capsicum annuum	Solanaceae
10576at33090	Translation elongation factor EFG/EF2, domain IV	Validated	100	100	8	Arabidopsis lyrata subsp. lyrata	Brassicaceae
10576at33090	Translation elongation factor EFG/EF2, domain IV	Validated	100	100	11	Sorghum bicolor	Poaceae
10576at33090	Translation elongation factor EFG/EF2, domain IV	Validated	100	100	5	Malus domestica	Rosaceae
10576at33090	Translation elongation factor EFG/EF2, domain IV	Validated	100	100	11	Setaria italica	Poaceae
105774at33090	Peroxidase	Validated	80.34	100	8	Capsella rubella	Brassicaceae
105774at33090	Peroxidase	Validated	80.34	100	5	Malus domestica	Rosaceae
105774at33090	Peroxidase	Validated	80.34	90.91	11	Dichanthelium oligosanthes	Poaceae
105774at33090	Peroxidase	Validated	80.34	100	6	Corchorus capsularis	Malvaceae
105774at33090	Peroxidase	Validated	80.34	90.91	11	Oryza sativa Japonica Group	Poaceae
105774at33090	Peroxidase	Validated	80.34	100	10	Solanum tuberosum	Solanaceae
105774at33090	Peroxidase	Validated	80.34	100	8	Eutrema salsugineum	Brassicaceae
105774at33090	Peroxidase	Validated	80.34	100	6	Gossypium raimondii	Malvaceae
105774at33090	Peroxidase	Validated	80.34	100	6	Theobroma cacao	Malvaceae
105774at33090	Peroxidase	Validated	80.34	100	6	Durio zibethinus	Malvaceae
105774at33090	Peroxidase	Validated	80.34	100	10	Capsicum annuum	Solanaceae
105774at33090	Peroxidase	Validated	80.34	100	10	Trifolium subterraneum	Fabaceae
105774at33090	Peroxidase	Validated	80.34	100	10	Nicotiana obtusifolia	Solanaceae
105774at33090	Peroxidase	Validated	80.34	100	10	Cicer arietinum	Fabaceae
105774at33090	Peroxidase	Validated	80.34	100	10	Solanum lycopersicum	Solanaceae
105774at33090	Peroxidase	Validated	80.34	100	10	Arachis duranensis	Fabaceae
105774at33090	Peroxidase	Validated	80.34	100	8	Arabis alpina	Brassicaceae
105774at33090	Peroxidase	Validated	80.34	100	8	Camelina sativa	Brassicaceae
105774at33090	Peroxidase	Validated	80.34	100	10	Phaseolus vulgaris	Fabaceae
105774at33090	Peroxidase	Validated	80.34	100	10	Nicotiana benthamiana	Solanaceae
105774at33090	Peroxidase	Validated	80.34	100	10	Medicago truncatula	Fabaceae
105774at33090	Peroxidase	Validated	80.34	100	10	Nicotiana tomentosiformis	Solanaceae
105774at33090	Peroxidase	Validated	80.34	100	6	Corchorus olitorius	Malvaceae
105774at33090	Peroxidase	Validated	80.34	100	10	Lupinus angustifolius	Fabaceae
105774at33090	Peroxidase	Validated	80.34	90.91	11	Panicum hallii	Poaceae
105774at33090	Peroxidase	Validated	80.34	90.91	11	Zea mays	Poaceae
105774at33090	Peroxidase	Validated	80.34	90.91	11	Sorghum bicolor	Poaceae
105774at33090	Peroxidase	Validated	80.34	100	10	Vigna angularis	Fabaceae
105774at33090	Peroxidase	Validated	80.34	100	10	Petunia axillaris	Solanaceae
105774at33090	Peroxidase	Validated	80.34	100	10	Nicotiana tabacum	Solanaceae
105774at33090	Peroxidase	Validated	80.34	90.91	11	Brachypodium distachyon	Poaceae
105774at33090	Peroxidase	Validated	80.34	100	5	Pyrus x bretschneideri	Rosaceae
105774at33090	Peroxidase	Validated	80.34	100	8	Arabidopsis lyrata subsp. lyrata	Brassicaceae
105774at33090	Peroxidase	Validated	80.34	90.91	11	Aegilops tauschii	Poaceae
105774at33090	Peroxidase	Validated	80.34	100	10	Nicotiana attenuata	Solanaceae
105774at33090	Peroxidase	Validated	80.34	90.91	11	Triticum urartu	Poaceae
105774at33090	Peroxidase	Validated	80.34	100	5	Fragaria vesca subsp. vesca	Rosaceae
105774at33090	Peroxidase	Validated	80.34	90.91	11	Setaria italica	Poaceae
105774at33090	Peroxidase	Validated	80.34	100	5	Rosa chinensis	Rosaceae
105774at33090	Peroxidase	Validated	80.34	90.91	11	Oryza brachyantha	Poaceae
105774at33090	Peroxidase	Validated	80.34	100	8	Arabidopsis thaliana	Brassicaceae
105774at33090	Peroxidase	Validated	80.34	100	8	Brassica rapa	Brassicaceae
105774at33090	Peroxidase	Validated	80.34	100	8	Raphanus sativus	Brassicaceae
105774at33090	Peroxidase	Validated	80.34	100	10	Cajanus cajan	Fabaceae
105774at33090	Peroxidase	Validated	80.34	100	10	Trifolium pratense	Fabaceae
105774at33090	Peroxidase	Validated	80.34	100	10	Glycine max	Fabaceae
105774at33090	Peroxidase	Validated	80.34	100	10	Capsicum chinense	Solanaceae
105774at33090	Peroxidase	Validated	80.34	100	5	Prunus persica	Rosaceae
105774at33090	Peroxidase	Validated	80.34	100	6	Gossypium arboreum	Malvaceae
105782at33090	CobW/HypB/UreG, nucleotide-binding domain	Validated	95.73	100	6	Gossypium arboreum	Malvaceae
105782at33090	CobW/HypB/UreG, nucleotide-binding domain	Validated	95.73	72.73	11	Oryza sativa Japonica Group	Poaceae
105782at33090	CobW/HypB/UreG, nucleotide-binding domain	Validated	95.73	100	8	Raphanus sativus	Brassicaceae
105782at33090	CobW/HypB/UreG, nucleotide-binding domain	Validated	95.73	100	10	Petunia axillaris	Solanaceae
105782at33090	CobW/HypB/UreG, nucleotide-binding domain	Validated	95.73	100	8	Arabidopsis thaliana	Brassicaceae
105782at33090	CobW/HypB/UreG, nucleotide-binding domain	Validated	95.73	100	8	Camelina sativa	Brassicaceae
105782at33090	CobW/HypB/UreG, nucleotide-binding domain	Validated	95.73	100	5	Malus domestica	Rosaceae
105782at33090	CobW/HypB/UreG, nucleotide-binding domain	Validated	95.73	100	10	Glycine max	Fabaceae
105782at33090	CobW/HypB/UreG, nucleotide-binding domain	Validated	95.73	100	5	Rosa chinensis	Rosaceae
105782at33090	CobW/HypB/UreG, nucleotide-binding domain	Validated	95.73	100	10	Trifolium pratense	Fabaceae
105782at33090	CobW/HypB/UreG, nucleotide-binding domain	Validated	95.73	100	6	Corchorus capsularis	Malvaceae
105782at33090	CobW/HypB/UreG, nucleotide-binding domain	Validated	95.73	100	8	Arabis alpina	Brassicaceae
105782at33090	CobW/HypB/UreG, nucleotide-binding domain	Validated	95.73	100	5	Prunus persica	Rosaceae
105782at33090	CobW/HypB/UreG, nucleotide-binding domain	Validated	95.73	100	10	Solanum lycopersicum	Solanaceae
105782at33090	CobW/HypB/UreG, nucleotide-binding domain	Validated	95.73	100	10	Solanum tuberosum	Solanaceae
105782at33090	CobW/HypB/UreG, nucleotide-binding domain	Validated	95.73	72.73	11	Sorghum bicolor	Poaceae
105782at33090	CobW/HypB/UreG, nucleotide-binding domain	Validated	95.73	100	10	Nicotiana benthamiana	Solanaceae
105782at33090	CobW/HypB/UreG, nucleotide-binding domain	Validated	95.73	100	10	Capsicum chinense	Solanaceae
105782at33090	CobW/HypB/UreG, nucleotide-binding domain	Validated	95.73	100	8	Arabidopsis lyrata subsp. lyrata	Brassicaceae
105782at33090	CobW/HypB/UreG, nucleotide-binding domain	Validated	95.73	72.73	11	Aegilops tauschii	Poaceae
105782at33090	CobW/HypB/UreG, nucleotide-binding domain	Validated	95.73	100	6	Corchorus olitorius	Malvaceae
105782at33090	CobW/HypB/UreG, nucleotide-binding domain	Validated	95.73	100	10	Phaseolus vulgaris	Fabaceae
105782at33090	CobW/HypB/UreG, nucleotide-binding domain	Validated	95.73	100	10	Trifolium subterraneum	Fabaceae
105782at33090	CobW/HypB/UreG, nucleotide-binding domain	Validated	95.73	100	10	Nicotiana obtusifolia	Solanaceae
105782at33090	CobW/HypB/UreG, nucleotide-binding domain	Validated	95.73	100	6	Durio zibethinus	Malvaceae
105782at33090	CobW/HypB/UreG, nucleotide-binding domain	Validated	95.73	100	10	Nicotiana tomentosiformis	Solanaceae
105782at33090	CobW/HypB/UreG, nucleotide-binding domain	Validated	95.73	72.73	11	Zea mays	Poaceae
105782at33090	CobW/HypB/UreG, nucleotide-binding domain	Validated	95.73	100	5	Fragaria vesca subsp. vesca	Rosaceae
105782at33090	CobW/HypB/UreG, nucleotide-binding domain	Validated	95.73	100	8	Brassica rapa	Brassicaceae
105782at33090	CobW/HypB/UreG, nucleotide-binding domain	Validated	95.73	72.73	11	Setaria italica	Poaceae
105782at33090	CobW/HypB/UreG, nucleotide-binding domain	Validated	95.73	100	10	Nicotiana attenuata	Solanaceae
105782at33090	CobW/HypB/UreG, nucleotide-binding domain	Validated	95.73	100	8	Capsella rubella	Brassicaceae
105782at33090	CobW/HypB/UreG, nucleotide-binding domain	Validated	95.73	72.73	11	Oryza brachyantha	Poaceae
105782at33090	CobW/HypB/UreG, nucleotide-binding domain	Validated	95.73	100	10	Cicer arietinum	Fabaceae
105782at33090	CobW/HypB/UreG, nucleotide-binding domain	Validated	95.73	100	10	Lupinus angustifolius	Fabaceae
105782at33090	CobW/HypB/UreG, nucleotide-binding domain	Validated	95.73	100	10	Nicotiana tabacum	Solanaceae
105782at33090	CobW/HypB/UreG, nucleotide-binding domain	Validated	95.73	100	10	Cajanus cajan	Fabaceae
105782at33090	CobW/HypB/UreG, nucleotide-binding domain	Validated	95.73	72.73	11	Dichanthelium oligosanthes	Poaceae
105782at33090	CobW/HypB/UreG, nucleotide-binding domain	Validated	95.73	100	10	Arachis duranensis	Fabaceae
105782at33090	CobW/HypB/UreG, nucleotide-binding domain	Validated	95.73	100	6	Gossypium raimondii	Malvaceae
105782at33090	CobW/HypB/UreG, nucleotide-binding domain	Validated	95.73	100	8	Eutrema salsugineum	Brassicaceae
105782at33090	CobW/HypB/UreG, nucleotide-binding domain	Validated	95.73	72.73	11	Brachypodium distachyon	Poaceae
105782at33090	CobW/HypB/UreG, nucleotide-binding domain	Validated	95.73	100	10	Capsicum annuum	Solanaceae
105782at33090	CobW/HypB/UreG, nucleotide-binding domain	Validated	95.73	100	5	Pyrus x bretschneideri	Rosaceae
105782at33090	CobW/HypB/UreG, nucleotide-binding domain	Validated	95.73	100	6	Theobroma cacao	Malvaceae
105782at33090	CobW/HypB/UreG, nucleotide-binding domain	Validated	95.73	100	10	Vigna angularis	Fabaceae
105782at33090	CobW/HypB/UreG, nucleotide-binding domain	Validated	95.73	100	10	Medicago truncatula	Fabaceae
105789at33090	Thioredoxin domain	Validated	100	100	10	Lupinus angustifolius	Fabaceae
105789at33090	Thioredoxin domain	Validated	100	100	11	Panicum hallii	Poaceae
105789at33090	Thioredoxin domain	Validated	100	100	10	Glycine max	Fabaceae
105789at33090	Thioredoxin domain	Validated	100	100	8	Arabidopsis thaliana	Brassicaceae
105789at33090	Thioredoxin domain	Validated	100	100	10	Trifolium pratense	Fabaceae
105789at33090	Thioredoxin domain	Validated	100	100	10	Petunia axillaris	Solanaceae
105789at33090	Thioredoxin domain	Validated	100	100	5	Rosa chinensis	Rosaceae
105789at33090	Thioredoxin domain	Validated	100	100	10	Phaseolus vulgaris	Fabaceae
105789at33090	Thioredoxin domain	Validated	100	100	10	Trifolium subterraneum	Fabaceae
105789at33090	Thioredoxin domain	Validated	100	100	11	Oryza brachyantha	Poaceae
105789at33090	Thioredoxin domain	Validated	100	100	8	Brassica rapa	Brassicaceae
105789at33090	Thioredoxin domain	Validated	100	100	10	Capsicum chinense	Solanaceae
105789at33090	Thioredoxin domain	Validated	100	100	10	Solanum tuberosum	Solanaceae
105789at33090	Thioredoxin domain	Validated	100	100	6	Gossypium raimondii	Malvaceae
105789at33090	Thioredoxin domain	Validated	100	100	6	Gossypium arboreum	Malvaceae
105789at33090	Thioredoxin domain	Validated	100	100	11	Dichanthelium oligosanthes	Poaceae
105789at33090	Thioredoxin domain	Validated	100	100	10	Nicotiana tabacum	Solanaceae
105789at33090	Thioredoxin domain	Validated	100	100	6	Durio zibethinus	Malvaceae
105789at33090	Thioredoxin domain	Validated	100	100	6	Theobroma cacao	Malvaceae
105789at33090	Thioredoxin domain	Validated	100	100	8	Arabis alpina	Brassicaceae
105789at33090	Thioredoxin domain	Validated	100	100	8	Camelina sativa	Brassicaceae
105789at33090	Thioredoxin domain	Validated	100	100	10	Solanum lycopersicum	Solanaceae
105789at33090	Thioredoxin domain	Validated	100	100	8	Raphanus sativus	Brassicaceae
105789at33090	Thioredoxin domain	Validated	100	100	10	Arachis duranensis	Fabaceae
105789at33090	Thioredoxin domain	Validated	100	100	10	Nicotiana attenuata	Solanaceae
105789at33090	Thioredoxin domain	Validated	100	100	11	Oryza sativa Japonica Group	Poaceae
105789at33090	Thioredoxin domain	Validated	100	100	10	Cicer arietinum	Fabaceae
105789at33090	Thioredoxin domain	Validated	100	100	10	Medicago truncatula	Fabaceae
105789at33090	Thioredoxin domain	Validated	100	100	8	Capsella rubella	Brassicaceae
105789at33090	Thioredoxin domain	Validated	100	100	11	Aegilops tauschii	Poaceae
105789at33090	Thioredoxin domain	Validated	100	100	11	Zea mays	Poaceae
105789at33090	Thioredoxin domain	Validated	100	100	11	Triticum aestivum	Poaceae
105789at33090	Thioredoxin domain	Validated	100	100	6	Corchorus capsularis	Malvaceae
105789at33090	Thioredoxin domain	Validated	100	100	10	Vigna angularis	Fabaceae
105789at33090	Thioredoxin domain	Validated	100	100	11	Brachypodium distachyon	Poaceae
105789at33090	Thioredoxin domain	Validated	100	100	5	Fragaria vesca subsp. vesca	Rosaceae
105789at33090	Thioredoxin domain	Validated	100	100	10	Nicotiana obtusifolia	Solanaceae
105789at33090	Thioredoxin domain	Validated	100	100	10	Nicotiana tomentosiformis	Solanaceae
105789at33090	Thioredoxin domain	Validated	100	100	8	Arabidopsis lyrata subsp. lyrata	Brassicaceae
105789at33090	Thioredoxin domain	Validated	100	100	5	Prunus persica	Rosaceae
105789at33090	Thioredoxin domain	Validated	100	100	10	Nicotiana benthamiana	Solanaceae
105789at33090	Thioredoxin domain	Validated	100	100	5	Malus domestica	Rosaceae
105789at33090	Thioredoxin domain	Validated	100	100	10	Capsicum annuum	Solanaceae
105789at33090	Thioredoxin domain	Validated	100	100	6	Corchorus olitorius	Malvaceae
105789at33090	Thioredoxin domain	Validated	100	100	8	Eutrema salsugineum	Brassicaceae
105789at33090	Thioredoxin domain	Validated	100	100	10	Cajanus cajan	Fabaceae
105789at33090	Thioredoxin domain	Validated	100	100	11	Triticum urartu	Poaceae
105789at33090	Thioredoxin domain	Validated	100	100	11	Setaria italica	Poaceae
105789at33090	Thioredoxin domain	Validated	100	100	11	Sorghum bicolor	Poaceae
105789at33090	Thioredoxin domain	Validated	100	100	5	Pyrus x bretschneideri	Rosaceae
105818at33090	Pyridoxal phosphate-dependent transferase	Validated	91.45	100	5	Malus domestica	Rosaceae
105818at33090	Pyridoxal phosphate-dependent transferase	Validated	91.45	100	10	Nicotiana tabacum	Solanaceae
105818at33090	Pyridoxal phosphate-dependent transferase	Validated	91.45	100	10	Capsicum chinense	Solanaceae
105818at33090	Pyridoxal phosphate-dependent transferase	Validated	91.45	100	10	Nicotiana tomentosiformis	Solanaceae
105818at33090	Pyridoxal phosphate-dependent transferase	Validated	91.45	100	11	Brachypodium distachyon	Poaceae
105818at33090	Pyridoxal phosphate-dependent transferase	Validated	91.45	100	6	Gossypium arboreum	Malvaceae
105818at33090	Pyridoxal phosphate-dependent transferase	Validated	91.45	100	5	Fragaria vesca subsp. vesca	Rosaceae
105818at33090	Pyridoxal phosphate-dependent transferase	Validated	91.45	100	8	Arabidopsis lyrata subsp. lyrata	Brassicaceae
105818at33090	Pyridoxal phosphate-dependent transferase	Validated	91.45	100	10	Trifolium pratense	Fabaceae
105818at33090	Pyridoxal phosphate-dependent transferase	Validated	91.45	100	10	Medicago truncatula	Fabaceae
105818at33090	Pyridoxal phosphate-dependent transferase	Validated	91.45	100	11	Triticum aestivum	Poaceae
105818at33090	Pyridoxal phosphate-dependent transferase	Validated	91.45	100	8	Arabis alpina	Brassicaceae
105818at33090	Pyridoxal phosphate-dependent transferase	Validated	91.45	100	11	Sorghum bicolor	Poaceae
105818at33090	Pyridoxal phosphate-dependent transferase	Validated	91.45	100	11	Dichanthelium oligosanthes	Poaceae
105818at33090	Pyridoxal phosphate-dependent transferase	Validated	91.45	100	6	Corchorus capsularis	Malvaceae
105818at33090	Pyridoxal phosphate-dependent transferase	Validated	91.45	100	11	Triticum urartu	Poaceae
105818at33090	Pyridoxal phosphate-dependent transferase	Validated	91.45	100	5	Pyrus x bretschneideri	Rosaceae
105818at33090	Pyridoxal phosphate-dependent transferase	Validated	91.45	100	11	Panicum hallii	Poaceae
105818at33090	Pyridoxal phosphate-dependent transferase	Validated	91.45	100	5	Rosa chinensis	Rosaceae
105818at33090	Pyridoxal phosphate-dependent transferase	Validated	91.45	100	10	Nicotiana attenuata	Solanaceae
105818at33090	Pyridoxal phosphate-dependent transferase	Validated	91.45	100	10	Arachis duranensis	Fabaceae
105818at33090	Pyridoxal phosphate-dependent transferase	Validated	91.45	100	10	Nicotiana benthamiana	Solanaceae
105818at33090	Pyridoxal phosphate-dependent transferase	Validated	91.45	100	10	Solanum lycopersicum	Solanaceae
105818at33090	Pyridoxal phosphate-dependent transferase	Validated	91.45	100	10	Trifolium subterraneum	Fabaceae
105818at33090	Pyridoxal phosphate-dependent transferase	Validated	91.45	100	11	Zea mays	Poaceae
105818at33090	Pyridoxal phosphate-dependent transferase	Validated	91.45	100	10	Lupinus angustifolius	Fabaceae
105818at33090	Pyridoxal phosphate-dependent transferase	Validated	91.45	100	10	Cajanus cajan	Fabaceae
105818at33090	Pyridoxal phosphate-dependent transferase	Validated	91.45	100	8	Camelina sativa	Brassicaceae
105818at33090	Pyridoxal phosphate-dependent transferase	Validated	91.45	100	10	Petunia axillaris	Solanaceae
105818at33090	Pyridoxal phosphate-dependent transferase	Validated	91.45	100	8	Raphanus sativus	Brassicaceae
105818at33090	Pyridoxal phosphate-dependent transferase	Validated	91.45	100	10	Cicer arietinum	Fabaceae
105818at33090	Pyridoxal phosphate-dependent transferase	Validated	91.45	100	10	Solanum tuberosum	Solanaceae
105818at33090	Pyridoxal phosphate-dependent transferase	Validated	91.45	100	11	Oryza sativa Japonica Group	Poaceae
105818at33090	Pyridoxal phosphate-dependent transferase	Validated	91.45	100	8	Brassica rapa	Brassicaceae
105818at33090	Pyridoxal phosphate-dependent transferase	Validated	91.45	100	8	Eutrema salsugineum	Brassicaceae
105818at33090	Pyridoxal phosphate-dependent transferase	Validated	91.45	100	11	Aegilops tauschii	Poaceae
105818at33090	Pyridoxal phosphate-dependent transferase	Validated	91.45	100	11	Oryza brachyantha	Poaceae
105818at33090	Pyridoxal phosphate-dependent transferase	Validated	91.45	100	6	Theobroma cacao	Malvaceae
105818at33090	Pyridoxal phosphate-dependent transferase	Validated	91.45	100	11	Setaria italica	Poaceae
105818at33090	Pyridoxal phosphate-dependent transferase	Validated	91.45	100	10	Vigna angularis	Fabaceae
105818at33090	Pyridoxal phosphate-dependent transferase	Validated	91.45	100	6	Durio zibethinus	Malvaceae
105818at33090	Pyridoxal phosphate-dependent transferase	Validated	91.45	100	10	Capsicum annuum	Solanaceae
105818at33090	Pyridoxal phosphate-dependent transferase	Validated	91.45	100	8	Capsella rubella	Brassicaceae
105818at33090	Pyridoxal phosphate-dependent transferase	Validated	91.45	100	10	Phaseolus vulgaris	Fabaceae
105818at33090	Pyridoxal phosphate-dependent transferase	Validated	91.45	100	6	Corchorus olitorius	Malvaceae
105818at33090	Pyridoxal phosphate-dependent transferase	Validated	91.45	100	10	Nicotiana obtusifolia	Solanaceae
105818at33090	Pyridoxal phosphate-dependent transferase	Validated	91.45	100	6	Gossypium raimondii	Malvaceae
105818at33090	Pyridoxal phosphate-dependent transferase	Validated	91.45	100	8	Arabidopsis thaliana	Brassicaceae
105818at33090	Pyridoxal phosphate-dependent transferase	Validated	91.45	100	10	Glycine max	Fabaceae
105818at33090	Pyridoxal phosphate-dependent transferase	Validated	91.45	100	5	Prunus persica	Rosaceae
105830at33090	Zinc finger, CCCH-type	Validated	84.62	100	8	Arabis alpina	Brassicaceae
105830at33090	Zinc finger, CCCH-type	Validated	84.62	81.82	11	Aegilops tauschii	Poaceae
105830at33090	Zinc finger, CCCH-type	Validated	84.62	81.82	11	Zea mays	Poaceae
105830at33090	Zinc finger, CCCH-type	Validated	84.62	100	10	Nicotiana attenuata	Solanaceae
105830at33090	Zinc finger, CCCH-type	Validated	84.62	81.82	11	Brachypodium distachyon	Poaceae
105830at33090	Zinc finger, CCCH-type	Validated	84.62	100	6	Theobroma cacao	Malvaceae
105830at33090	Zinc finger, CCCH-type	Validated	84.62	100	10	Cicer arietinum	Fabaceae
105830at33090	Zinc finger, CCCH-type	Validated	84.62	100	6	Corchorus capsularis	Malvaceae
105830at33090	Zinc finger, CCCH-type	Validated	84.62	100	6	Corchorus olitorius	Malvaceae
105830at33090	Zinc finger, CCCH-type	Validated	84.62	100	10	Phaseolus vulgaris	Fabaceae
105830at33090	Zinc finger, CCCH-type	Validated	84.62	81.82	11	Setaria italica	Poaceae
105830at33090	Zinc finger, CCCH-type	Validated	84.62	100	10	Solanum lycopersicum	Solanaceae
105830at33090	Zinc finger, CCCH-type	Validated	84.62	100	10	Cajanus cajan	Fabaceae
105830at33090	Zinc finger, CCCH-type	Validated	84.62	100	5	Prunus persica	Rosaceae
105830at33090	Zinc finger, CCCH-type	Validated	84.62	100	10	Glycine max	Fabaceae
105830at33090	Zinc finger, CCCH-type	Validated	84.62	100	8	Eutrema salsugineum	Brassicaceae
105830at33090	Zinc finger, CCCH-type	Validated	84.62	100	6	Durio zibethinus	Malvaceae
105830at33090	Zinc finger, CCCH-type	Validated	84.62	81.82	11	Panicum hallii	Poaceae
105830at33090	Zinc finger, CCCH-type	Validated	84.62	100	10	Petunia axillaris	Solanaceae
105830at33090	Zinc finger, CCCH-type	Validated	84.62	100	10	Solanum tuberosum	Solanaceae
105830at33090	Zinc finger, CCCH-type	Validated	84.62	81.82	11	Sorghum bicolor	Poaceae
105830at33090	Zinc finger, CCCH-type	Validated	84.62	100	10	Nicotiana tomentosiformis	Solanaceae
105830at33090	Zinc finger, CCCH-type	Validated	84.62	100	6	Gossypium arboreum	Malvaceae
105830at33090	Zinc finger, CCCH-type	Validated	84.62	100	8	Camelina sativa	Brassicaceae
105830at33090	Zinc finger, CCCH-type	Validated	84.62	100	10	Nicotiana obtusifolia	Solanaceae
105830at33090	Zinc finger, CCCH-type	Validated	84.62	100	10	Vigna angularis	Fabaceae
105830at33090	Zinc finger, CCCH-type	Validated	84.62	100	5	Fragaria vesca subsp. vesca	Rosaceae
105830at33090	Zinc finger, CCCH-type	Validated	84.62	100	10	Nicotiana benthamiana	Solanaceae
105830at33090	Zinc finger, CCCH-type	Validated	84.62	100	5	Pyrus x bretschneideri	Rosaceae
105830at33090	Zinc finger, CCCH-type	Validated	84.62	100	8	Capsella rubella	Brassicaceae
105830at33090	Zinc finger, CCCH-type	Validated	84.62	100	10	Trifolium pratense	Fabaceae
105830at33090	Zinc finger, CCCH-type	Validated	84.62	100	8	Arabidopsis lyrata subsp. lyrata	Brassicaceae
105830at33090	Zinc finger, CCCH-type	Validated	84.62	100	6	Gossypium raimondii	Malvaceae
105830at33090	Zinc finger, CCCH-type	Validated	84.62	100	10	Medicago truncatula	Fabaceae
105830at33090	Zinc finger, CCCH-type	Validated	84.62	100	5	Malus domestica	Rosaceae
105830at33090	Zinc finger, CCCH-type	Validated	84.62	100	10	Capsicum chinense	Solanaceae
105830at33090	Zinc finger, CCCH-type	Validated	84.62	100	8	Raphanus sativus	Brassicaceae
105830at33090	Zinc finger, CCCH-type	Validated	84.62	100	10	Lupinus angustifolius	Fabaceae
105830at33090	Zinc finger, CCCH-type	Validated	84.62	81.82	11	Oryza brachyantha	Poaceae
105830at33090	Zinc finger, CCCH-type	Validated	84.62	81.82	11	Triticum urartu	Poaceae
105830at33090	Zinc finger, CCCH-type	Validated	84.62	100	5	Rosa chinensis	Rosaceae
105830at33090	Zinc finger, CCCH-type	Validated	84.62	100	8	Brassica rapa	Brassicaceae
105830at33090	Zinc finger, CCCH-type	Validated	84.62	100	8	Arabidopsis thaliana	Brassicaceae
105830at33090	Zinc finger, CCCH-type	Validated	84.62	100	10	Capsicum annuum	Solanaceae
105830at33090	Zinc finger, CCCH-type	Validated	84.62	100	10	Arachis duranensis	Fabaceae
105830at33090	Zinc finger, CCCH-type	Validated	84.62	100	10	Trifolium subterraneum	Fabaceae
105830at33090	Zinc finger, CCCH-type	Validated	84.62	100	10	Nicotiana tabacum	Solanaceae
105830at33090	Zinc finger, CCCH-type	Validated	84.62	81.82	11	Oryza sativa Japonica Group	Poaceae
105867at33090	Alcohol dehydrogenase, C-terminal	Validated	89.74	81.82	11	Triticum urartu	Poaceae
105867at33090	Alcohol dehydrogenase, C-terminal	Validated	89.74	100	10	Vigna angularis	Fabaceae
105867at33090	Alcohol dehydrogenase, C-terminal	Validated	89.74	100	10	Nicotiana attenuata	Solanaceae
105867at33090	Alcohol dehydrogenase, C-terminal	Validated	89.74	100	10	Nicotiana benthamiana	Solanaceae
105867at33090	Alcohol dehydrogenase, C-terminal	Validated	89.74	81.82	11	Aegilops tauschii	Poaceae
105867at33090	Alcohol dehydrogenase, C-terminal	Validated	89.74	83.33	6	Gossypium raimondii	Malvaceae
105867at33090	Alcohol dehydrogenase, C-terminal	Validated	89.74	100	10	Capsicum chinense	Solanaceae
105867at33090	Alcohol dehydrogenase, C-terminal	Validated	89.74	80	5	Malus domestica	Rosaceae
105867at33090	Alcohol dehydrogenase, C-terminal	Validated	89.74	100	10	Solanum lycopersicum	Solanaceae
105867at33090	Alcohol dehydrogenase, C-terminal	Validated	89.74	81.82	11	Oryza brachyantha	Poaceae
105867at33090	Alcohol dehydrogenase, C-terminal	Validated	89.74	81.82	11	Sorghum bicolor	Poaceae
105867at33090	Alcohol dehydrogenase, C-terminal	Validated	89.74	81.82	11	Brachypodium distachyon	Poaceae
105867at33090	Alcohol dehydrogenase, C-terminal	Validated	89.74	83.33	6	Theobroma cacao	Malvaceae
105867at33090	Alcohol dehydrogenase, C-terminal	Validated	89.74	100	10	Solanum tuberosum	Solanaceae
105867at33090	Alcohol dehydrogenase, C-terminal	Validated	89.74	83.33	6	Corchorus capsularis	Malvaceae
105867at33090	Alcohol dehydrogenase, C-terminal	Validated	89.74	81.82	11	Oryza sativa Japonica Group	Poaceae
105867at33090	Alcohol dehydrogenase, C-terminal	Validated	89.74	100	8	Capsella rubella	Brassicaceae
105867at33090	Alcohol dehydrogenase, C-terminal	Validated	89.74	100	10	Capsicum annuum	Solanaceae
105867at33090	Alcohol dehydrogenase, C-terminal	Validated	89.74	100	10	Nicotiana tomentosiformis	Solanaceae
105867at33090	Alcohol dehydrogenase, C-terminal	Validated	89.74	100	10	Nicotiana obtusifolia	Solanaceae
105867at33090	Alcohol dehydrogenase, C-terminal	Validated	89.74	100	10	Phaseolus vulgaris	Fabaceae
105867at33090	Alcohol dehydrogenase, C-terminal	Validated	89.74	81.82	11	Zea mays	Poaceae
105867at33090	Alcohol dehydrogenase, C-terminal	Validated	89.74	100	8	Arabidopsis thaliana	Brassicaceae
105867at33090	Alcohol dehydrogenase, C-terminal	Validated	89.74	100	10	Cicer arietinum	Fabaceae
105867at33090	Alcohol dehydrogenase, C-terminal	Validated	89.74	100	8	Raphanus sativus	Brassicaceae
105867at33090	Alcohol dehydrogenase, C-terminal	Validated	89.74	81.82	11	Panicum hallii	Poaceae
105867at33090	Alcohol dehydrogenase, C-terminal	Validated	89.74	100	10	Medicago truncatula	Fabaceae
105867at33090	Alcohol dehydrogenase, C-terminal	Validated	89.74	100	10	Cajanus cajan	Fabaceae
105867at33090	Alcohol dehydrogenase, C-terminal	Validated	89.74	100	8	Camelina sativa	Brassicaceae
105867at33090	Alcohol dehydrogenase, C-terminal	Validated	89.74	83.33	6	Durio zibethinus	Malvaceae
105867at33090	Alcohol dehydrogenase, C-terminal	Validated	89.74	100	10	Nicotiana tabacum	Solanaceae
105867at33090	Alcohol dehydrogenase, C-terminal	Validated	89.74	100	8	Arabidopsis lyrata subsp. lyrata	Brassicaceae
105867at33090	Alcohol dehydrogenase, C-terminal	Validated	89.74	100	10	Trifolium subterraneum	Fabaceae
105867at33090	Alcohol dehydrogenase, C-terminal	Validated	89.74	100	8	Arabis alpina	Brassicaceae
105867at33090	Alcohol dehydrogenase, C-terminal	Validated	89.74	100	10	Arachis duranensis	Fabaceae
105867at33090	Alcohol dehydrogenase, C-terminal	Validated	89.74	100	10	Lupinus angustifolius	Fabaceae
105867at33090	Alcohol dehydrogenase, C-terminal	Validated	89.74	80	5	Fragaria vesca subsp. vesca	Rosaceae
105867at33090	Alcohol dehydrogenase, C-terminal	Validated	89.74	80	5	Rosa chinensis	Rosaceae
105867at33090	Alcohol dehydrogenase, C-terminal	Validated	89.74	100	10	Glycine max	Fabaceae
105867at33090	Alcohol dehydrogenase, C-terminal	Validated	89.74	80	5	Prunus persica	Rosaceae
105867at33090	Alcohol dehydrogenase, C-terminal	Validated	89.74	100	10	Trifolium pratense	Fabaceae
105867at33090	Alcohol dehydrogenase, C-terminal	Validated	89.74	100	10	Petunia axillaris	Solanaceae
105867at33090	Alcohol dehydrogenase, C-terminal	Validated	89.74	83.33	6	Gossypium arboreum	Malvaceae
105867at33090	Alcohol dehydrogenase, C-terminal	Validated	89.74	100	8	Eutrema salsugineum	Brassicaceae
105867at33090	Alcohol dehydrogenase, C-terminal	Validated	89.74	100	8	Brassica rapa	Brassicaceae
105867at33090	Alcohol dehydrogenase, C-terminal	Validated	89.74	81.82	11	Setaria italica	Poaceae
105884at33090	Polyprenyl synthetase	Validated	97.44	100	10	Cicer arietinum	Fabaceae
105884at33090	Polyprenyl synthetase	Validated	97.44	100	11	Oryza sativa Japonica Group	Poaceae
105884at33090	Polyprenyl synthetase	Validated	97.44	100	8	Arabis alpina	Brassicaceae
105884at33090	Polyprenyl synthetase	Validated	97.44	100	6	Gossypium arboreum	Malvaceae
105884at33090	Polyprenyl synthetase	Validated	97.44	100	10	Capsicum annuum	Solanaceae
105884at33090	Polyprenyl synthetase	Validated	97.44	100	8	Eutrema salsugineum	Brassicaceae
105884at33090	Polyprenyl synthetase	Validated	97.44	100	8	Raphanus sativus	Brassicaceae
105884at33090	Polyprenyl synthetase	Validated	97.44	100	11	Triticum aestivum	Poaceae
105884at33090	Polyprenyl synthetase	Validated	97.44	100	10	Glycine max	Fabaceae
105884at33090	Polyprenyl synthetase	Validated	97.44	100	10	Cajanus cajan	Fabaceae
105884at33090	Polyprenyl synthetase	Validated	97.44	100	10	Phaseolus vulgaris	Fabaceae
105884at33090	Polyprenyl synthetase	Validated	97.44	100	8	Arabidopsis thaliana	Brassicaceae
105884at33090	Polyprenyl synthetase	Validated	97.44	100	11	Dichanthelium oligosanthes	Poaceae
105884at33090	Polyprenyl synthetase	Validated	97.44	100	6	Gossypium raimondii	Malvaceae
105884at33090	Polyprenyl synthetase	Validated	97.44	100	11	Aegilops tauschii	Poaceae
105884at33090	Polyprenyl synthetase	Validated	97.44	100	10	Solanum tuberosum	Solanaceae
105884at33090	Polyprenyl synthetase	Validated	97.44	100	8	Brassica rapa	Brassicaceae
105884at33090	Polyprenyl synthetase	Validated	97.44	100	11	Triticum urartu	Poaceae
105884at33090	Polyprenyl synthetase	Validated	97.44	100	10	Arachis duranensis	Fabaceae
105884at33090	Polyprenyl synthetase	Validated	97.44	100	8	Arabidopsis lyrata subsp. lyrata	Brassicaceae
105884at33090	Polyprenyl synthetase	Validated	97.44	100	5	Malus domestica	Rosaceae
105884at33090	Polyprenyl synthetase	Validated	97.44	100	5	Fragaria vesca subsp. vesca	Rosaceae
105884at33090	Polyprenyl synthetase	Validated	97.44	100	10	Vigna angularis	Fabaceae
105884at33090	Polyprenyl synthetase	Validated	97.44	100	11	Brachypodium distachyon	Poaceae
105884at33090	Polyprenyl synthetase	Validated	97.44	100	5	Pyrus x bretschneideri	Rosaceae
105884at33090	Polyprenyl synthetase	Validated	97.44	100	6	Corchorus olitorius	Malvaceae
105884at33090	Polyprenyl synthetase	Validated	97.44	100	6	Durio zibethinus	Malvaceae
105884at33090	Polyprenyl synthetase	Validated	97.44	100	8	Capsella rubella	Brassicaceae
105884at33090	Polyprenyl synthetase	Validated	97.44	100	10	Nicotiana obtusifolia	Solanaceae
105884at33090	Polyprenyl synthetase	Validated	97.44	100	10	Medicago truncatula	Fabaceae
105884at33090	Polyprenyl synthetase	Validated	97.44	100	10	Trifolium pratense	Fabaceae
105884at33090	Polyprenyl synthetase	Validated	97.44	100	11	Panicum hallii	Poaceae
105884at33090	Polyprenyl synthetase	Validated	97.44	100	10	Petunia axillaris	Solanaceae
105884at33090	Polyprenyl synthetase	Validated	97.44	100	8	Camelina sativa	Brassicaceae
105884at33090	Polyprenyl synthetase	Validated	97.44	100	5	Prunus persica	Rosaceae
105884at33090	Polyprenyl synthetase	Validated	97.44	100	10	Solanum lycopersicum	Solanaceae
105884at33090	Polyprenyl synthetase	Validated	97.44	100	11	Sorghum bicolor	Poaceae
105884at33090	Polyprenyl synthetase	Validated	97.44	100	11	Zea mays	Poaceae
105884at33090	Polyprenyl synthetase	Validated	97.44	100	5	Rosa chinensis	Rosaceae
105884at33090	Polyprenyl synthetase	Validated	97.44	100	10	Nicotiana benthamiana	Solanaceae
105884at33090	Polyprenyl synthetase	Validated	97.44	100	11	Setaria italica	Poaceae
105884at33090	Polyprenyl synthetase	Validated	97.44	100	10	Nicotiana tomentosiformis	Solanaceae
105884at33090	Polyprenyl synthetase	Validated	97.44	100	10	Nicotiana attenuata	Solanaceae
105884at33090	Polyprenyl synthetase	Validated	97.44	100	10	Trifolium subterraneum	Fabaceae
105884at33090	Polyprenyl synthetase	Validated	97.44	100	10	Capsicum chinense	Solanaceae
105884at33090	Polyprenyl synthetase	Validated	97.44	100	10	Lupinus angustifolius	Fabaceae
105884at33090	Polyprenyl synthetase	Validated	97.44	100	6	Theobroma cacao	Malvaceae
105884at33090	Polyprenyl synthetase	Validated	97.44	100	10	Nicotiana tabacum	Solanaceae
105884at33090	Polyprenyl synthetase	Validated	97.44	100	11	Oryza brachyantha	Poaceae
105884at33090	Polyprenyl synthetase	Validated	97.44	100	6	Corchorus capsularis	Malvaceae
105927at33090	Peptidase M14, carboxypeptidase A	Validated	97.44	100	10	Solanum lycopersicum	Solanaceae
105927at33090	Peptidase M14, carboxypeptidase A	Validated	97.44	100	8	Arabidopsis lyrata subsp. lyrata	Brassicaceae
105927at33090	Peptidase M14, carboxypeptidase A	Validated	97.44	100	10	Trifolium pratense	Fabaceae
105927at33090	Peptidase M14, carboxypeptidase A	Validated	97.44	100	8	Camelina sativa	Brassicaceae
105927at33090	Peptidase M14, carboxypeptidase A	Validated	97.44	100	10	Nicotiana attenuata	Solanaceae
105927at33090	Peptidase M14, carboxypeptidase A	Validated	97.44	100	8	Arabis alpina	Brassicaceae
105927at33090	Peptidase M14, carboxypeptidase A	Validated	97.44	100	10	Nicotiana benthamiana	Solanaceae
105927at33090	Peptidase M14, carboxypeptidase A	Validated	97.44	100	8	Brassica rapa	Brassicaceae
105927at33090	Peptidase M14, carboxypeptidase A	Validated	97.44	100	5	Prunus persica	Rosaceae
105927at33090	Peptidase M14, carboxypeptidase A	Validated	97.44	100	10	Lupinus angustifolius	Fabaceae
105927at33090	Peptidase M14, carboxypeptidase A	Validated	97.44	100	8	Eutrema salsugineum	Brassicaceae
105927at33090	Peptidase M14, carboxypeptidase A	Validated	97.44	100	10	Glycine max	Fabaceae
105927at33090	Peptidase M14, carboxypeptidase A	Validated	97.44	83.33	6	Durio zibethinus	Malvaceae
105927at33090	Peptidase M14, carboxypeptidase A	Validated	97.44	90.91	11	Dichanthelium oligosanthes	Poaceae
105927at33090	Peptidase M14, carboxypeptidase A	Validated	97.44	100	10	Cajanus cajan	Fabaceae
105927at33090	Peptidase M14, carboxypeptidase A	Validated	97.44	100	10	Capsicum annuum	Solanaceae
105927at33090	Peptidase M14, carboxypeptidase A	Validated	97.44	100	10	Phaseolus vulgaris	Fabaceae
105927at33090	Peptidase M14, carboxypeptidase A	Validated	97.44	100	10	Cicer arietinum	Fabaceae
105927at33090	Peptidase M14, carboxypeptidase A	Validated	97.44	100	8	Raphanus sativus	Brassicaceae
105927at33090	Peptidase M14, carboxypeptidase A	Validated	97.44	90.91	11	Panicum hallii	Poaceae
105927at33090	Peptidase M14, carboxypeptidase A	Validated	97.44	100	8	Capsella rubella	Brassicaceae
105927at33090	Peptidase M14, carboxypeptidase A	Validated	97.44	100	8	Arabidopsis thaliana	Brassicaceae
105927at33090	Peptidase M14, carboxypeptidase A	Validated	97.44	100	10	Nicotiana tomentosiformis	Solanaceae
105927at33090	Peptidase M14, carboxypeptidase A	Validated	97.44	100	5	Pyrus x bretschneideri	Rosaceae
105927at33090	Peptidase M14, carboxypeptidase A	Validated	97.44	83.33	6	Gossypium raimondii	Malvaceae
105927at33090	Peptidase M14, carboxypeptidase A	Validated	97.44	100	10	Capsicum chinense	Solanaceae
105927at33090	Peptidase M14, carboxypeptidase A	Validated	97.44	100	10	Medicago truncatula	Fabaceae
105927at33090	Peptidase M14, carboxypeptidase A	Validated	97.44	83.33	6	Gossypium arboreum	Malvaceae
105927at33090	Peptidase M14, carboxypeptidase A	Validated	97.44	90.91	11	Aegilops tauschii	Poaceae
105927at33090	Peptidase M14, carboxypeptidase A	Validated	97.44	90.91	11	Oryza brachyantha	Poaceae
105927at33090	Peptidase M14, carboxypeptidase A	Validated	97.44	100	10	Nicotiana tabacum	Solanaceae
105927at33090	Peptidase M14, carboxypeptidase A	Validated	97.44	90.91	11	Zea mays	Poaceae
105927at33090	Peptidase M14, carboxypeptidase A	Validated	97.44	83.33	6	Theobroma cacao	Malvaceae
105927at33090	Peptidase M14, carboxypeptidase A	Validated	97.44	83.33	6	Corchorus olitorius	Malvaceae
105927at33090	Peptidase M14, carboxypeptidase A	Validated	97.44	90.91	11	Setaria italica	Poaceae
105927at33090	Peptidase M14, carboxypeptidase A	Validated	97.44	100	10	Petunia axillaris	Solanaceae
105927at33090	Peptidase M14, carboxypeptidase A	Validated	97.44	90.91	11	Oryza sativa Japonica Group	Poaceae
105927at33090	Peptidase M14, carboxypeptidase A	Validated	97.44	100	5	Fragaria vesca subsp. vesca	Rosaceae
105927at33090	Peptidase M14, carboxypeptidase A	Validated	97.44	100	10	Trifolium subterraneum	Fabaceae
105927at33090	Peptidase M14, carboxypeptidase A	Validated	97.44	100	10	Arachis duranensis	Fabaceae
105927at33090	Peptidase M14, carboxypeptidase A	Validated	97.44	90.91	11	Triticum urartu	Poaceae
105927at33090	Peptidase M14, carboxypeptidase A	Validated	97.44	100	10	Solanum tuberosum	Solanaceae
105927at33090	Peptidase M14, carboxypeptidase A	Validated	97.44	100	5	Rosa chinensis	Rosaceae
105927at33090	Peptidase M14, carboxypeptidase A	Validated	97.44	100	10	Vigna angularis	Fabaceae
105927at33090	Peptidase M14, carboxypeptidase A	Validated	97.44	100	5	Malus domestica	Rosaceae
105927at33090	Peptidase M14, carboxypeptidase A	Validated	97.44	90.91	11	Sorghum bicolor	Poaceae
105927at33090	Peptidase M14, carboxypeptidase A	Validated	97.44	90.91	11	Brachypodium distachyon	Poaceae
105927at33090	Peptidase M14, carboxypeptidase A	Validated	97.44	100	10	Nicotiana obtusifolia	Solanaceae
105940at33090	WD40 repeat	Validated	98.29	90.91	11	Brachypodium distachyon	Poaceae
105940at33090	WD40 repeat	Validated	98.29	100	8	Eutrema salsugineum	Brassicaceae
105940at33090	WD40 repeat	Validated	98.29	100	10	Cicer arietinum	Fabaceae
105940at33090	WD40 repeat	Validated	98.29	100	6	Theobroma cacao	Malvaceae
105940at33090	WD40 repeat	Validated	98.29	100	10	Nicotiana attenuata	Solanaceae
105940at33090	WD40 repeat	Validated	98.29	100	10	Nicotiana tabacum	Solanaceae
105940at33090	WD40 repeat	Validated	98.29	100	6	Corchorus capsularis	Malvaceae
105940at33090	WD40 repeat	Validated	98.29	100	8	Raphanus sativus	Brassicaceae
105940at33090	WD40 repeat	Validated	98.29	100	10	Solanum lycopersicum	Solanaceae
105940at33090	WD40 repeat	Validated	98.29	100	6	Corchorus olitorius	Malvaceae
105940at33090	WD40 repeat	Validated	98.29	90.91	11	Panicum hallii	Poaceae
105940at33090	WD40 repeat	Validated	98.29	90.91	11	Dichanthelium oligosanthes	Poaceae
105940at33090	WD40 repeat	Validated	98.29	100	10	Arachis duranensis	Fabaceae
105940at33090	WD40 repeat	Validated	98.29	100	10	Phaseolus vulgaris	Fabaceae
105940at33090	WD40 repeat	Validated	98.29	100	5	Malus domestica	Rosaceae
105940at33090	WD40 repeat	Validated	98.29	100	10	Lupinus angustifolius	Fabaceae
105940at33090	WD40 repeat	Validated	98.29	100	10	Nicotiana tomentosiformis	Solanaceae
105940at33090	WD40 repeat	Validated	98.29	100	10	Medicago truncatula	Fabaceae
105940at33090	WD40 repeat	Validated	98.29	90.91	11	Zea mays	Poaceae
105940at33090	WD40 repeat	Validated	98.29	100	5	Rosa chinensis	Rosaceae
105940at33090	WD40 repeat	Validated	98.29	100	8	Arabidopsis lyrata subsp. lyrata	Brassicaceae
105940at33090	WD40 repeat	Validated	98.29	100	6	Durio zibethinus	Malvaceae
105940at33090	WD40 repeat	Validated	98.29	100	10	Capsicum chinense	Solanaceae
105940at33090	WD40 repeat	Validated	98.29	100	10	Cajanus cajan	Fabaceae
105940at33090	WD40 repeat	Validated	98.29	100	8	Arabis alpina	Brassicaceae
105940at33090	WD40 repeat	Validated	98.29	100	8	Brassica rapa	Brassicaceae
105940at33090	WD40 repeat	Validated	98.29	90.91	11	Oryza brachyantha	Poaceae
105940at33090	WD40 repeat	Validated	98.29	100	10	Nicotiana benthamiana	Solanaceae
105940at33090	WD40 repeat	Validated	98.29	100	10	Vigna angularis	Fabaceae
105940at33090	WD40 repeat	Validated	98.29	90.91	11	Oryza sativa Japonica Group	Poaceae
105940at33090	WD40 repeat	Validated	98.29	100	5	Fragaria vesca subsp. vesca	Rosaceae
105940at33090	WD40 repeat	Validated	98.29	90.91	11	Setaria italica	Poaceae
105940at33090	WD40 repeat	Validated	98.29	100	10	Solanum tuberosum	Solanaceae
105940at33090	WD40 repeat	Validated	98.29	100	10	Nicotiana obtusifolia	Solanaceae
105940at33090	WD40 repeat	Validated	98.29	90.91	11	Triticum urartu	Poaceae
105940at33090	WD40 repeat	Validated	98.29	90.91	11	Aegilops tauschii	Poaceae
105940at33090	WD40 repeat	Validated	98.29	100	6	Gossypium raimondii	Malvaceae
105940at33090	WD40 repeat	Validated	98.29	100	10	Trifolium pratense	Fabaceae
105940at33090	WD40 repeat	Validated	98.29	100	8	Camelina sativa	Brassicaceae
105940at33090	WD40 repeat	Validated	98.29	100	10	Trifolium subterraneum	Fabaceae
105940at33090	WD40 repeat	Validated	98.29	100	5	Pyrus x bretschneideri	Rosaceae
105940at33090	WD40 repeat	Validated	98.29	100	10	Glycine max	Fabaceae
105940at33090	WD40 repeat	Validated	98.29	100	10	Petunia axillaris	Solanaceae
105940at33090	WD40 repeat	Validated	98.29	100	8	Arabidopsis thaliana	Brassicaceae
105940at33090	WD40 repeat	Validated	98.29	100	10	Capsicum annuum	Solanaceae
105940at33090	WD40 repeat	Validated	98.29	100	8	Capsella rubella	Brassicaceae
105940at33090	WD40 repeat	Validated	98.29	90.91	11	Sorghum bicolor	Poaceae
105940at33090	WD40 repeat	Validated	98.29	100	5	Prunus persica	Rosaceae
105940at33090	WD40 repeat	Validated	98.29	100	6	Gossypium arboreum	Malvaceae
106052at33090	Aspartate-semialdehyde dehydrogenase	Validated	99.15	100	10	Arachis duranensis	Fabaceae
106052at33090	Aspartate-semialdehyde dehydrogenase	Validated	99.15	90.91	11	Brachypodium distachyon	Poaceae
106052at33090	Aspartate-semialdehyde dehydrogenase	Validated	99.15	100	10	Nicotiana tabacum	Solanaceae
106052at33090	Aspartate-semialdehyde dehydrogenase	Validated	99.15	100	10	Solanum tuberosum	Solanaceae
106052at33090	Aspartate-semialdehyde dehydrogenase	Validated	99.15	100	10	Petunia axillaris	Solanaceae
106052at33090	Aspartate-semialdehyde dehydrogenase	Validated	99.15	100	10	Trifolium subterraneum	Fabaceae
106052at33090	Aspartate-semialdehyde dehydrogenase	Validated	99.15	100	8	Brassica rapa	Brassicaceae
106052at33090	Aspartate-semialdehyde dehydrogenase	Validated	99.15	100	6	Corchorus capsularis	Malvaceae
106052at33090	Aspartate-semialdehyde dehydrogenase	Validated	99.15	100	6	Corchorus olitorius	Malvaceae
106052at33090	Aspartate-semialdehyde dehydrogenase	Validated	99.15	100	10	Glycine max	Fabaceae
106052at33090	Aspartate-semialdehyde dehydrogenase	Validated	99.15	100	5	Malus domestica	Rosaceae
106052at33090	Aspartate-semialdehyde dehydrogenase	Validated	99.15	100	10	Solanum lycopersicum	Solanaceae
106052at33090	Aspartate-semialdehyde dehydrogenase	Validated	99.15	100	10	Nicotiana tomentosiformis	Solanaceae
106052at33090	Aspartate-semialdehyde dehydrogenase	Validated	99.15	100	10	Phaseolus vulgaris	Fabaceae
106052at33090	Aspartate-semialdehyde dehydrogenase	Validated	99.15	100	6	Gossypium arboreum	Malvaceae
106052at33090	Aspartate-semialdehyde dehydrogenase	Validated	99.15	100	8	Arabidopsis lyrata subsp. lyrata	Brassicaceae
106052at33090	Aspartate-semialdehyde dehydrogenase	Validated	99.15	90.91	11	Aegilops tauschii	Poaceae
106052at33090	Aspartate-semialdehyde dehydrogenase	Validated	99.15	100	5	Fragaria vesca subsp. vesca	Rosaceae
106052at33090	Aspartate-semialdehyde dehydrogenase	Validated	99.15	90.91	11	Panicum hallii	Poaceae
106052at33090	Aspartate-semialdehyde dehydrogenase	Validated	99.15	90.91	11	Sorghum bicolor	Poaceae
106052at33090	Aspartate-semialdehyde dehydrogenase	Validated	99.15	100	10	Vigna angularis	Fabaceae
106052at33090	Aspartate-semialdehyde dehydrogenase	Validated	99.15	100	8	Capsella rubella	Brassicaceae
106052at33090	Aspartate-semialdehyde dehydrogenase	Validated	99.15	100	8	Eutrema salsugineum	Brassicaceae
106052at33090	Aspartate-semialdehyde dehydrogenase	Validated	99.15	100	10	Capsicum annuum	Solanaceae
106052at33090	Aspartate-semialdehyde dehydrogenase	Validated	99.15	90.91	11	Setaria italica	Poaceae
106052at33090	Aspartate-semialdehyde dehydrogenase	Validated	99.15	100	10	Cicer arietinum	Fabaceae
106052at33090	Aspartate-semialdehyde dehydrogenase	Validated	99.15	100	5	Pyrus x bretschneideri	Rosaceae
106052at33090	Aspartate-semialdehyde dehydrogenase	Validated	99.15	100	6	Theobroma cacao	Malvaceae
106052at33090	Aspartate-semialdehyde dehydrogenase	Validated	99.15	100	5	Rosa chinensis	Rosaceae
106052at33090	Aspartate-semialdehyde dehydrogenase	Validated	99.15	100	10	Medicago truncatula	Fabaceae
106052at33090	Aspartate-semialdehyde dehydrogenase	Validated	99.15	100	8	Arabidopsis thaliana	Brassicaceae
106052at33090	Aspartate-semialdehyde dehydrogenase	Validated	99.15	90.91	11	Oryza brachyantha	Poaceae
106052at33090	Aspartate-semialdehyde dehydrogenase	Validated	99.15	100	8	Camelina sativa	Brassicaceae
106052at33090	Aspartate-semialdehyde dehydrogenase	Validated	99.15	100	10	Nicotiana obtusifolia	Solanaceae
106052at33090	Aspartate-semialdehyde dehydrogenase	Validated	99.15	90.91	11	Dichanthelium oligosanthes	Poaceae
106052at33090	Aspartate-semialdehyde dehydrogenase	Validated	99.15	100	10	Cajanus cajan	Fabaceae
106052at33090	Aspartate-semialdehyde dehydrogenase	Validated	99.15	100	6	Gossypium raimondii	Malvaceae
106052at33090	Aspartate-semialdehyde dehydrogenase	Validated	99.15	100	8	Raphanus sativus	Brassicaceae
106052at33090	Aspartate-semialdehyde dehydrogenase	Validated	99.15	90.91	11	Triticum urartu	Poaceae
106052at33090	Aspartate-semialdehyde dehydrogenase	Validated	99.15	90.91	11	Zea mays	Poaceae
106052at33090	Aspartate-semialdehyde dehydrogenase	Validated	99.15	100	10	Nicotiana benthamiana	Solanaceae
106052at33090	Aspartate-semialdehyde dehydrogenase	Validated	99.15	100	10	Nicotiana attenuata	Solanaceae
106052at33090	Aspartate-semialdehyde dehydrogenase	Validated	99.15	100	10	Capsicum chinense	Solanaceae
106052at33090	Aspartate-semialdehyde dehydrogenase	Validated	99.15	100	5	Prunus persica	Rosaceae
106052at33090	Aspartate-semialdehyde dehydrogenase	Validated	99.15	100	10	Lupinus angustifolius	Fabaceae
106052at33090	Aspartate-semialdehyde dehydrogenase	Validated	99.15	100	6	Durio zibethinus	Malvaceae
106052at33090	Aspartate-semialdehyde dehydrogenase	Validated	99.15	100	8	Arabis alpina	Brassicaceae
106052at33090	Aspartate-semialdehyde dehydrogenase	Validated	99.15	90.91	11	Oryza sativa Japonica Group	Poaceae
106052at33090	Aspartate-semialdehyde dehydrogenase	Validated	99.15	100	10	Trifolium pratense	Fabaceae
106058at33090	G-patch domain	Validated	82.05	87.5	8	Arabidopsis thaliana	Brassicaceae
106058at33090	G-patch domain	Validated	82.05	90.91	11	Triticum urartu	Poaceae
106058at33090	G-patch domain	Validated	82.05	100	10	Nicotiana obtusifolia	Solanaceae
106058at33090	G-patch domain	Validated	82.05	100	5	Pyrus x bretschneideri	Rosaceae
106058at33090	G-patch domain	Validated	82.05	100	10	Capsicum chinense	Solanaceae
106058at33090	G-patch domain	Validated	82.05	90.91	11	Panicum hallii	Poaceae
106058at33090	G-patch domain	Validated	82.05	100	10	Cajanus cajan	Fabaceae
106058at33090	G-patch domain	Validated	82.05	100	6	Gossypium raimondii	Malvaceae
106058at33090	G-patch domain	Validated	82.05	90.91	11	Sorghum bicolor	Poaceae
106058at33090	G-patch domain	Validated	82.05	100	10	Capsicum annuum	Solanaceae
106058at33090	G-patch domain	Validated	82.05	87.5	8	Raphanus sativus	Brassicaceae
106058at33090	G-patch domain	Validated	82.05	100	5	Fragaria vesca subsp. vesca	Rosaceae
106058at33090	G-patch domain	Validated	82.05	100	6	Gossypium arboreum	Malvaceae
106058at33090	G-patch domain	Validated	82.05	100	6	Durio zibethinus	Malvaceae
106058at33090	G-patch domain	Validated	82.05	100	10	Trifolium subterraneum	Fabaceae
106058at33090	G-patch domain	Validated	82.05	100	6	Theobroma cacao	Malvaceae
106058at33090	G-patch domain	Validated	82.05	90.91	11	Brachypodium distachyon	Poaceae
106058at33090	G-patch domain	Validated	82.05	100	10	Arachis duranensis	Fabaceae
106058at33090	G-patch domain	Validated	82.05	90.91	11	Oryza sativa Japonica Group	Poaceae
106058at33090	G-patch domain	Validated	82.05	87.5	8	Camelina sativa	Brassicaceae
106058at33090	G-patch domain	Validated	82.05	100	10	Nicotiana tabacum	Solanaceae
106058at33090	G-patch domain	Validated	82.05	100	10	Solanum lycopersicum	Solanaceae
106058at33090	G-patch domain	Validated	82.05	100	10	Petunia axillaris	Solanaceae
106058at33090	G-patch domain	Validated	82.05	100	10	Glycine max	Fabaceae
106058at33090	G-patch domain	Validated	82.05	100	10	Nicotiana attenuata	Solanaceae
106058at33090	G-patch domain	Validated	82.05	100	5	Rosa chinensis	Rosaceae
106058at33090	G-patch domain	Validated	82.05	90.91	11	Dichanthelium oligosanthes	Poaceae
106058at33090	G-patch domain	Validated	82.05	100	10	Nicotiana tomentosiformis	Solanaceae
106058at33090	G-patch domain	Validated	82.05	87.5	8	Capsella rubella	Brassicaceae
106058at33090	G-patch domain	Validated	82.05	100	10	Trifolium pratense	Fabaceae
106058at33090	G-patch domain	Validated	82.05	90.91	11	Oryza brachyantha	Poaceae
106058at33090	G-patch domain	Validated	82.05	90.91	11	Zea mays	Poaceae
106058at33090	G-patch domain	Validated	82.05	90.91	11	Aegilops tauschii	Poaceae
106058at33090	G-patch domain	Validated	82.05	100	10	Vigna angularis	Fabaceae
106058at33090	G-patch domain	Validated	82.05	87.5	8	Arabidopsis lyrata subsp. lyrata	Brassicaceae
106058at33090	G-patch domain	Validated	82.05	100	5	Prunus persica	Rosaceae
106058at33090	G-patch domain	Validated	82.05	100	6	Corchorus capsularis	Malvaceae
106058at33090	G-patch domain	Validated	82.05	100	10	Solanum tuberosum	Solanaceae
106058at33090	G-patch domain	Validated	82.05	100	10	Medicago truncatula	Fabaceae
106058at33090	G-patch domain	Validated	82.05	100	5	Malus domestica	Rosaceae
106058at33090	G-patch domain	Validated	82.05	100	10	Nicotiana benthamiana	Solanaceae
106058at33090	G-patch domain	Validated	82.05	100	6	Corchorus olitorius	Malvaceae
106058at33090	G-patch domain	Validated	82.05	90.91	11	Setaria italica	Poaceae
106058at33090	G-patch domain	Validated	82.05	100	10	Phaseolus vulgaris	Fabaceae
106058at33090	G-patch domain	Validated	82.05	100	10	Cicer arietinum	Fabaceae
106058at33090	G-patch domain	Validated	82.05	100	10	Lupinus angustifolius	Fabaceae
106058at33090	G-patch domain	Validated	82.05	87.5	8	Eutrema salsugineum	Brassicaceae
106058at33090	G-patch domain	Validated	82.05	87.5	8	Brassica rapa	Brassicaceae
106118at33090	Zinc finger, RING/FYVE/PHD-type	Validated	94.02	100	8	Arabidopsis lyrata subsp. lyrata	Brassicaceae
106118at33090	Zinc finger, RING/FYVE/PHD-type	Validated	94.02	100	10	Nicotiana tabacum	Solanaceae
106118at33090	Zinc finger, RING/FYVE/PHD-type	Validated	94.02	100	5	Rosa chinensis	Rosaceae
106118at33090	Zinc finger, RING/FYVE/PHD-type	Validated	94.02	100	6	Gossypium arboreum	Malvaceae
106118at33090	Zinc finger, RING/FYVE/PHD-type	Validated	94.02	100	10	Arachis duranensis	Fabaceae
106118at33090	Zinc finger, RING/FYVE/PHD-type	Validated	94.02	100	6	Theobroma cacao	Malvaceae
106118at33090	Zinc finger, RING/FYVE/PHD-type	Validated	94.02	100	11	Brachypodium distachyon	Poaceae
106118at33090	Zinc finger, RING/FYVE/PHD-type	Validated	94.02	100	10	Capsicum chinense	Solanaceae
106118at33090	Zinc finger, RING/FYVE/PHD-type	Validated	94.02	100	10	Lupinus angustifolius	Fabaceae
106118at33090	Zinc finger, RING/FYVE/PHD-type	Validated	94.02	100	8	Capsella rubella	Brassicaceae
106118at33090	Zinc finger, RING/FYVE/PHD-type	Validated	94.02	100	11	Sorghum bicolor	Poaceae
106118at33090	Zinc finger, RING/FYVE/PHD-type	Validated	94.02	100	10	Solanum tuberosum	Solanaceae
106118at33090	Zinc finger, RING/FYVE/PHD-type	Validated	94.02	100	10	Nicotiana tomentosiformis	Solanaceae
106118at33090	Zinc finger, RING/FYVE/PHD-type	Validated	94.02	100	6	Corchorus capsularis	Malvaceae
106118at33090	Zinc finger, RING/FYVE/PHD-type	Validated	94.02	100	10	Trifolium subterraneum	Fabaceae
106118at33090	Zinc finger, RING/FYVE/PHD-type	Validated	94.02	100	10	Medicago truncatula	Fabaceae
106118at33090	Zinc finger, RING/FYVE/PHD-type	Validated	94.02	100	11	Setaria italica	Poaceae
106118at33090	Zinc finger, RING/FYVE/PHD-type	Validated	94.02	100	11	Dichanthelium oligosanthes	Poaceae
106118at33090	Zinc finger, RING/FYVE/PHD-type	Validated	94.02	100	5	Prunus persica	Rosaceae
106118at33090	Zinc finger, RING/FYVE/PHD-type	Validated	94.02	100	8	Raphanus sativus	Brassicaceae
106118at33090	Zinc finger, RING/FYVE/PHD-type	Validated	94.02	100	6	Durio zibethinus	Malvaceae
106118at33090	Zinc finger, RING/FYVE/PHD-type	Validated	94.02	100	5	Fragaria vesca subsp. vesca	Rosaceae
106118at33090	Zinc finger, RING/FYVE/PHD-type	Validated	94.02	100	8	Brassica rapa	Brassicaceae
106118at33090	Zinc finger, RING/FYVE/PHD-type	Validated	94.02	100	10	Capsicum annuum	Solanaceae
106118at33090	Zinc finger, RING/FYVE/PHD-type	Validated	94.02	100	11	Triticum urartu	Poaceae
106118at33090	Zinc finger, RING/FYVE/PHD-type	Validated	94.02	100	11	Zea mays	Poaceae
106118at33090	Zinc finger, RING/FYVE/PHD-type	Validated	94.02	100	10	Solanum lycopersicum	Solanaceae
106118at33090	Zinc finger, RING/FYVE/PHD-type	Validated	94.02	100	11	Oryza sativa Japonica Group	Poaceae
106118at33090	Zinc finger, RING/FYVE/PHD-type	Validated	94.02	100	8	Camelina sativa	Brassicaceae
106118at33090	Zinc finger, RING/FYVE/PHD-type	Validated	94.02	100	8	Arabidopsis thaliana	Brassicaceae
106118at33090	Zinc finger, RING/FYVE/PHD-type	Validated	94.02	100	11	Aegilops tauschii	Poaceae
106118at33090	Zinc finger, RING/FYVE/PHD-type	Validated	94.02	100	10	Trifolium pratense	Fabaceae
106118at33090	Zinc finger, RING/FYVE/PHD-type	Validated	94.02	100	11	Triticum aestivum	Poaceae
106118at33090	Zinc finger, RING/FYVE/PHD-type	Validated	94.02	100	8	Arabis alpina	Brassicaceae
106118at33090	Zinc finger, RING/FYVE/PHD-type	Validated	94.02	100	10	Vigna angularis	Fabaceae
106118at33090	Zinc finger, RING/FYVE/PHD-type	Validated	94.02	100	10	Glycine max	Fabaceae
106118at33090	Zinc finger, RING/FYVE/PHD-type	Validated	94.02	100	8	Eutrema salsugineum	Brassicaceae
106118at33090	Zinc finger, RING/FYVE/PHD-type	Validated	94.02	100	10	Nicotiana obtusifolia	Solanaceae
106118at33090	Zinc finger, RING/FYVE/PHD-type	Validated	94.02	100	10	Petunia axillaris	Solanaceae
106118at33090	Zinc finger, RING/FYVE/PHD-type	Validated	94.02	100	10	Cicer arietinum	Fabaceae
106118at33090	Zinc finger, RING/FYVE/PHD-type	Validated	94.02	100	10	Phaseolus vulgaris	Fabaceae
106118at33090	Zinc finger, RING/FYVE/PHD-type	Validated	94.02	100	11	Panicum hallii	Poaceae
106118at33090	Zinc finger, RING/FYVE/PHD-type	Validated	94.02	100	6	Gossypium raimondii	Malvaceae
106118at33090	Zinc finger, RING/FYVE/PHD-type	Validated	94.02	100	10	Nicotiana benthamiana	Solanaceae
106118at33090	Zinc finger, RING/FYVE/PHD-type	Validated	94.02	100	10	Nicotiana attenuata	Solanaceae
106118at33090	Zinc finger, RING/FYVE/PHD-type	Validated	94.02	100	10	Cajanus cajan	Fabaceae
106118at33090	Zinc finger, RING/FYVE/PHD-type	Validated	94.02	100	11	Oryza brachyantha	Poaceae
106118at33090	Zinc finger, RING/FYVE/PHD-type	Validated	94.02	100	5	Pyrus x bretschneideri	Rosaceae
106118at33090	Zinc finger, RING/FYVE/PHD-type	Validated	94.02	100	6	Corchorus olitorius	Malvaceae
106118at33090	Zinc finger, RING/FYVE/PHD-type	Validated	94.02	100	5	Malus domestica	Rosaceae
106124at33090	ADP/ATP carrier protein	Validated	87.18	81.82	11	Setaria italica	Poaceae
106124at33090	ADP/ATP carrier protein	Validated	87.18	81.82	11	Oryza sativa Japonica Group	Poaceae
106124at33090	ADP/ATP carrier protein	Validated	87.18	100	10	Cajanus cajan	Fabaceae
106124at33090	ADP/ATP carrier protein	Validated	87.18	83.33	6	Corchorus olitorius	Malvaceae
106124at33090	ADP/ATP carrier protein	Validated	87.18	81.82	11	Aegilops tauschii	Poaceae
106124at33090	ADP/ATP carrier protein	Validated	87.18	100	8	Camelina sativa	Brassicaceae
106124at33090	ADP/ATP carrier protein	Validated	87.18	100	10	Arachis duranensis	Fabaceae
106124at33090	ADP/ATP carrier protein	Validated	87.18	100	10	Lupinus angustifolius	Fabaceae
106124at33090	ADP/ATP carrier protein	Validated	87.18	100	10	Capsicum annuum	Solanaceae
106124at33090	ADP/ATP carrier protein	Validated	87.18	100	10	Nicotiana tabacum	Solanaceae
106124at33090	ADP/ATP carrier protein	Validated	87.18	100	8	Eutrema salsugineum	Brassicaceae
106124at33090	ADP/ATP carrier protein	Validated	87.18	81.82	11	Panicum hallii	Poaceae
106124at33090	ADP/ATP carrier protein	Validated	87.18	81.82	11	Oryza brachyantha	Poaceae
106124at33090	ADP/ATP carrier protein	Validated	87.18	100	5	Fragaria vesca subsp. vesca	Rosaceae
106124at33090	ADP/ATP carrier protein	Validated	87.18	100	10	Solanum tuberosum	Solanaceae
106124at33090	ADP/ATP carrier protein	Validated	87.18	100	10	Petunia axillaris	Solanaceae
106124at33090	ADP/ATP carrier protein	Validated	87.18	100	10	Trifolium pratense	Fabaceae
106124at33090	ADP/ATP carrier protein	Validated	87.18	100	5	Pyrus x bretschneideri	Rosaceae
106124at33090	ADP/ATP carrier protein	Validated	87.18	100	5	Prunus persica	Rosaceae
106124at33090	ADP/ATP carrier protein	Validated	87.18	83.33	6	Gossypium raimondii	Malvaceae
106124at33090	ADP/ATP carrier protein	Validated	87.18	100	10	Vigna angularis	Fabaceae
106124at33090	ADP/ATP carrier protein	Validated	87.18	100	5	Malus domestica	Rosaceae
106124at33090	ADP/ATP carrier protein	Validated	87.18	100	10	Cicer arietinum	Fabaceae
106124at33090	ADP/ATP carrier protein	Validated	87.18	100	10	Capsicum chinense	Solanaceae
106124at33090	ADP/ATP carrier protein	Validated	87.18	100	10	Trifolium subterraneum	Fabaceae
106124at33090	ADP/ATP carrier protein	Validated	87.18	83.33	6	Gossypium arboreum	Malvaceae
106124at33090	ADP/ATP carrier protein	Validated	87.18	83.33	6	Corchorus capsularis	Malvaceae
106124at33090	ADP/ATP carrier protein	Validated	87.18	100	10	Solanum lycopersicum	Solanaceae
106124at33090	ADP/ATP carrier protein	Validated	87.18	81.82	11	Zea mays	Poaceae
106124at33090	ADP/ATP carrier protein	Validated	87.18	81.82	11	Brachypodium distachyon	Poaceae
106124at33090	ADP/ATP carrier protein	Validated	87.18	81.82	11	Triticum urartu	Poaceae
106124at33090	ADP/ATP carrier protein	Validated	87.18	100	10	Nicotiana attenuata	Solanaceae
106124at33090	ADP/ATP carrier protein	Validated	87.18	100	10	Medicago truncatula	Fabaceae
106124at33090	ADP/ATP carrier protein	Validated	87.18	100	8	Capsella rubella	Brassicaceae
106124at33090	ADP/ATP carrier protein	Validated	87.18	100	8	Brassica rapa	Brassicaceae
106124at33090	ADP/ATP carrier protein	Validated	87.18	100	8	Arabis alpina	Brassicaceae
106124at33090	ADP/ATP carrier protein	Validated	87.18	100	10	Nicotiana obtusifolia	Solanaceae
106124at33090	ADP/ATP carrier protein	Validated	87.18	100	10	Nicotiana tomentosiformis	Solanaceae
106124at33090	ADP/ATP carrier protein	Validated	87.18	100	5	Rosa chinensis	Rosaceae
106124at33090	ADP/ATP carrier protein	Validated	87.18	83.33	6	Theobroma cacao	Malvaceae
106124at33090	ADP/ATP carrier protein	Validated	87.18	100	8	Arabidopsis thaliana	Brassicaceae
106124at33090	ADP/ATP carrier protein	Validated	87.18	100	10	Glycine max	Fabaceae
106124at33090	ADP/ATP carrier protein	Validated	87.18	100	10	Nicotiana benthamiana	Solanaceae
106124at33090	ADP/ATP carrier protein	Validated	87.18	81.82	11	Sorghum bicolor	Poaceae
106124at33090	ADP/ATP carrier protein	Validated	87.18	100	8	Raphanus sativus	Brassicaceae
106124at33090	ADP/ATP carrier protein	Validated	87.18	100	10	Phaseolus vulgaris	Fabaceae
106124at33090	ADP/ATP carrier protein	Validated	87.18	100	8	Arabidopsis lyrata subsp. lyrata	Brassicaceae
106129at33090	RNA polymerase sigma-70 region 2	Validated	83.76	100	6	Corchorus olitorius	Malvaceae
106129at33090	RNA polymerase sigma-70 region 2	Validated	83.76	90.91	11	Panicum hallii	Poaceae
106129at33090	RNA polymerase sigma-70 region 2	Validated	83.76	87.5	8	Capsella rubella	Brassicaceae
106129at33090	RNA polymerase sigma-70 region 2	Validated	83.76	100	6	Gossypium raimondii	Malvaceae
106129at33090	RNA polymerase sigma-70 region 2	Validated	83.76	90.91	11	Brachypodium distachyon	Poaceae
106129at33090	RNA polymerase sigma-70 region 2	Validated	83.76	100	10	Capsicum annuum	Solanaceae
106129at33090	RNA polymerase sigma-70 region 2	Validated	83.76	100	6	Theobroma cacao	Malvaceae
106129at33090	RNA polymerase sigma-70 region 2	Validated	83.76	100	10	Vigna angularis	Fabaceae
106129at33090	RNA polymerase sigma-70 region 2	Validated	83.76	100	10	Solanum lycopersicum	Solanaceae
106129at33090	RNA polymerase sigma-70 region 2	Validated	83.76	90.91	11	Oryza sativa Japonica Group	Poaceae
106129at33090	RNA polymerase sigma-70 region 2	Validated	83.76	100	6	Durio zibethinus	Malvaceae
106129at33090	RNA polymerase sigma-70 region 2	Validated	83.76	90.91	11	Triticum urartu	Poaceae
106129at33090	RNA polymerase sigma-70 region 2	Validated	83.76	100	5	Prunus persica	Rosaceae
106129at33090	RNA polymerase sigma-70 region 2	Validated	83.76	100	10	Cajanus cajan	Fabaceae
106129at33090	RNA polymerase sigma-70 region 2	Validated	83.76	90.91	11	Setaria italica	Poaceae
106129at33090	RNA polymerase sigma-70 region 2	Validated	83.76	90.91	11	Zea mays	Poaceae
106129at33090	RNA polymerase sigma-70 region 2	Validated	83.76	87.5	8	Eutrema salsugineum	Brassicaceae
106129at33090	RNA polymerase sigma-70 region 2	Validated	83.76	100	10	Lupinus angustifolius	Fabaceae
106129at33090	RNA polymerase sigma-70 region 2	Validated	83.76	100	10	Petunia axillaris	Solanaceae
106129at33090	RNA polymerase sigma-70 region 2	Validated	83.76	100	6	Gossypium arboreum	Malvaceae
106129at33090	RNA polymerase sigma-70 region 2	Validated	83.76	100	10	Arachis duranensis	Fabaceae
106129at33090	RNA polymerase sigma-70 region 2	Validated	83.76	87.5	8	Raphanus sativus	Brassicaceae
106129at33090	RNA polymerase sigma-70 region 2	Validated	83.76	90.91	11	Dichanthelium oligosanthes	Poaceae
106129at33090	RNA polymerase sigma-70 region 2	Validated	83.76	100	10	Capsicum chinense	Solanaceae
106129at33090	RNA polymerase sigma-70 region 2	Validated	83.76	87.5	8	Arabidopsis lyrata subsp. lyrata	Brassicaceae
106129at33090	RNA polymerase sigma-70 region 2	Validated	83.76	90.91	11	Oryza brachyantha	Poaceae
106129at33090	RNA polymerase sigma-70 region 2	Validated	83.76	100	10	Phaseolus vulgaris	Fabaceae
106129at33090	RNA polymerase sigma-70 region 2	Validated	83.76	87.5	8	Brassica rapa	Brassicaceae
106129at33090	RNA polymerase sigma-70 region 2	Validated	83.76	90.91	11	Sorghum bicolor	Poaceae
106129at33090	RNA polymerase sigma-70 region 2	Validated	83.76	100	5	Rosa chinensis	Rosaceae
106129at33090	RNA polymerase sigma-70 region 2	Validated	83.76	100	10	Medicago truncatula	Fabaceae
106129at33090	RNA polymerase sigma-70 region 2	Validated	83.76	100	10	Nicotiana tabacum	Solanaceae
106129at33090	RNA polymerase sigma-70 region 2	Validated	83.76	100	5	Pyrus x bretschneideri	Rosaceae
106129at33090	RNA polymerase sigma-70 region 2	Validated	83.76	100	10	Nicotiana benthamiana	Solanaceae
106129at33090	RNA polymerase sigma-70 region 2	Validated	83.76	100	10	Nicotiana obtusifolia	Solanaceae
106129at33090	RNA polymerase sigma-70 region 2	Validated	83.76	100	5	Malus domestica	Rosaceae
106129at33090	RNA polymerase sigma-70 region 2	Validated	83.76	100	5	Fragaria vesca subsp. vesca	Rosaceae
106129at33090	RNA polymerase sigma-70 region 2	Validated	83.76	100	10	Nicotiana attenuata	Solanaceae
106129at33090	RNA polymerase sigma-70 region 2	Validated	83.76	90.91	11	Aegilops tauschii	Poaceae
106129at33090	RNA polymerase sigma-70 region 2	Validated	83.76	87.5	8	Camelina sativa	Brassicaceae
106129at33090	RNA polymerase sigma-70 region 2	Validated	83.76	100	6	Corchorus capsularis	Malvaceae
106129at33090	RNA polymerase sigma-70 region 2	Validated	83.76	100	10	Trifolium subterraneum	Fabaceae
106129at33090	RNA polymerase sigma-70 region 2	Validated	83.76	100	10	Solanum tuberosum	Solanaceae
106129at33090	RNA polymerase sigma-70 region 2	Validated	83.76	100	10	Glycine max	Fabaceae
106129at33090	RNA polymerase sigma-70 region 2	Validated	83.76	87.5	8	Arabidopsis thaliana	Brassicaceae
106129at33090	RNA polymerase sigma-70 region 2	Validated	83.76	100	10	Trifolium pratense	Fabaceae
106129at33090	RNA polymerase sigma-70 region 2	Validated	83.76	100	10	Cicer arietinum	Fabaceae
106129at33090	RNA polymerase sigma-70 region 2	Validated	83.76	100	10	Nicotiana tomentosiformis	Solanaceae
106134at33090	Pectinesterase	Validated	64.96	100	10	Vigna angularis	Fabaceae
106134at33090	Pectinesterase	Validated	64.96	50	10	Capsicum chinense	Solanaceae
106134at33090	Pectinesterase	Validated	64.96	83.33	6	Theobroma cacao	Malvaceae
106134at33090	Pectinesterase	Validated	64.96	100	8	Arabidopsis thaliana	Brassicaceae
106134at33090	Pectinesterase	Validated	64.96	100	5	Rosa chinensis	Rosaceae
106134at33090	Pectinesterase	Validated	64.96	83.33	6	Corchorus olitorius	Malvaceae
106134at33090	Pectinesterase	Validated	64.96	100	10	Phaseolus vulgaris	Fabaceae
106134at33090	Pectinesterase	Validated	64.96	50	10	Petunia axillaris	Solanaceae
106134at33090	Pectinesterase	Validated	64.96	100	10	Medicago truncatula	Fabaceae
106134at33090	Pectinesterase	Validated	64.96	83.33	6	Gossypium raimondii	Malvaceae
106134at33090	Pectinesterase	Validated	64.96	83.33	6	Durio zibethinus	Malvaceae
106134at33090	Pectinesterase	Validated	64.96	100	10	Trifolium subterraneum	Fabaceae
106134at33090	Pectinesterase	Validated	64.96	50	10	Nicotiana tomentosiformis	Solanaceae
106134at33090	Pectinesterase	Validated	64.96	100	10	Cicer arietinum	Fabaceae
106134at33090	Pectinesterase	Validated	64.96	100	10	Arachis duranensis	Fabaceae
106134at33090	Pectinesterase	Validated	64.96	100	10	Lupinus angustifolius	Fabaceae
106134at33090	Pectinesterase	Validated	64.96	100	8	Capsella rubella	Brassicaceae
106134at33090	Pectinesterase	Validated	64.96	100	8	Eutrema salsugineum	Brassicaceae
106134at33090	Pectinesterase	Validated	64.96	50	10	Nicotiana tabacum	Solanaceae
106134at33090	Pectinesterase	Validated	64.96	100	8	Arabis alpina	Brassicaceae
106134at33090	Pectinesterase	Validated	64.96	100	5	Fragaria vesca subsp. vesca	Rosaceae
106134at33090	Pectinesterase	Validated	64.96	100	10	Glycine max	Fabaceae
106134at33090	Pectinesterase	Validated	64.96	83.33	6	Gossypium arboreum	Malvaceae
106134at33090	Pectinesterase	Validated	64.96	100	5	Pyrus x bretschneideri	Rosaceae
106134at33090	Pectinesterase	Validated	64.96	100	8	Brassica rapa	Brassicaceae
106134at33090	Pectinesterase	Validated	64.96	100	10	Trifolium pratense	Fabaceae
106134at33090	Pectinesterase	Validated	64.96	100	8	Arabidopsis lyrata subsp. lyrata	Brassicaceae
106134at33090	Pectinesterase	Validated	64.96	100	8	Raphanus sativus	Brassicaceae
106134at33090	Pectinesterase	Validated	64.96	100	8	Camelina sativa	Brassicaceae
106134at33090	Pectinesterase	Validated	64.96	100	5	Prunus persica	Rosaceae
106134at33090	Pectinesterase	Validated	64.96	100	5	Malus domestica	Rosaceae
106134at33090	Pectinesterase	Validated	64.96	50	10	Capsicum annuum	Solanaceae
106134at33090	Pectinesterase	Validated	64.96	100	10	Cajanus cajan	Fabaceae
106149at33090	Xylanase inhibitor, C-terminal	Validated	84.62	100	5	Pyrus x bretschneideri	Rosaceae
106149at33090	Xylanase inhibitor, C-terminal	Validated	84.62	100	5	Fragaria vesca subsp. vesca	Rosaceae
106149at33090	Xylanase inhibitor, C-terminal	Validated	84.62	100	8	Arabis alpina	Brassicaceae
106149at33090	Xylanase inhibitor, C-terminal	Validated	84.62	100	8	Arabidopsis lyrata subsp. lyrata	Brassicaceae
106149at33090	Xylanase inhibitor, C-terminal	Validated	84.62	100	5	Rosa chinensis	Rosaceae
106149at33090	Xylanase inhibitor, C-terminal	Validated	84.62	100	8	Brassica rapa	Brassicaceae
106149at33090	Xylanase inhibitor, C-terminal	Validated	84.62	100	10	Nicotiana attenuata	Solanaceae
106149at33090	Xylanase inhibitor, C-terminal	Validated	84.62	100	10	Cicer arietinum	Fabaceae
106149at33090	Xylanase inhibitor, C-terminal	Validated	84.62	100	10	Vigna angularis	Fabaceae
106149at33090	Xylanase inhibitor, C-terminal	Validated	84.62	100	10	Nicotiana benthamiana	Solanaceae
106149at33090	Xylanase inhibitor, C-terminal	Validated	84.62	100	10	Medicago truncatula	Fabaceae
106149at33090	Xylanase inhibitor, C-terminal	Validated	84.62	100	10	Lupinus angustifolius	Fabaceae
106149at33090	Xylanase inhibitor, C-terminal	Validated	84.62	100	6	Corchorus capsularis	Malvaceae
106149at33090	Xylanase inhibitor, C-terminal	Validated	84.62	90.91	11	Oryza sativa Japonica Group	Poaceae
106149at33090	Xylanase inhibitor, C-terminal	Validated	84.62	100	6	Theobroma cacao	Malvaceae
106149at33090	Xylanase inhibitor, C-terminal	Validated	84.62	100	8	Eutrema salsugineum	Brassicaceae
106149at33090	Xylanase inhibitor, C-terminal	Validated	84.62	100	10	Trifolium pratense	Fabaceae
106149at33090	Xylanase inhibitor, C-terminal	Validated	84.62	100	10	Solanum tuberosum	Solanaceae
106149at33090	Xylanase inhibitor, C-terminal	Validated	84.62	90.91	11	Oryza brachyantha	Poaceae
106149at33090	Xylanase inhibitor, C-terminal	Validated	84.62	90.91	11	Sorghum bicolor	Poaceae
106149at33090	Xylanase inhibitor, C-terminal	Validated	84.62	90.91	11	Triticum aestivum	Poaceae
106149at33090	Xylanase inhibitor, C-terminal	Validated	84.62	90.91	11	Brachypodium distachyon	Poaceae
106149at33090	Xylanase inhibitor, C-terminal	Validated	84.62	100	6	Corchorus olitorius	Malvaceae
106149at33090	Xylanase inhibitor, C-terminal	Validated	84.62	100	10	Nicotiana tabacum	Solanaceae
106149at33090	Xylanase inhibitor, C-terminal	Validated	84.62	90.91	11	Aegilops tauschii	Poaceae
106149at33090	Xylanase inhibitor, C-terminal	Validated	84.62	100	8	Capsella rubella	Brassicaceae
106149at33090	Xylanase inhibitor, C-terminal	Validated	84.62	100	10	Cajanus cajan	Fabaceae
106149at33090	Xylanase inhibitor, C-terminal	Validated	84.62	90.91	11	Panicum hallii	Poaceae
106149at33090	Xylanase inhibitor, C-terminal	Validated	84.62	100	5	Prunus persica	Rosaceae
106149at33090	Xylanase inhibitor, C-terminal	Validated	84.62	100	6	Gossypium arboreum	Malvaceae
106149at33090	Xylanase inhibitor, C-terminal	Validated	84.62	100	8	Arabidopsis thaliana	Brassicaceae
106149at33090	Xylanase inhibitor, C-terminal	Validated	84.62	100	10	Capsicum annuum	Solanaceae
106149at33090	Xylanase inhibitor, C-terminal	Validated	84.62	100	10	Glycine max	Fabaceae
106149at33090	Xylanase inhibitor, C-terminal	Validated	84.62	90.91	11	Setaria italica	Poaceae
106149at33090	Xylanase inhibitor, C-terminal	Validated	84.62	100	10	Solanum lycopersicum	Solanaceae
106149at33090	Xylanase inhibitor, C-terminal	Validated	84.62	100	8	Raphanus sativus	Brassicaceae
106149at33090	Xylanase inhibitor, C-terminal	Validated	84.62	100	10	Phaseolus vulgaris	Fabaceae
106149at33090	Xylanase inhibitor, C-terminal	Validated	84.62	100	6	Gossypium raimondii	Malvaceae
106149at33090	Xylanase inhibitor, C-terminal	Validated	84.62	100	10	Trifolium subterraneum	Fabaceae
106149at33090	Xylanase inhibitor, C-terminal	Validated	84.62	100	8	Camelina sativa	Brassicaceae
106149at33090	Xylanase inhibitor, C-terminal	Validated	84.62	100	10	Nicotiana tomentosiformis	Solanaceae
106149at33090	Xylanase inhibitor, C-terminal	Validated	84.62	90.91	11	Dichanthelium oligosanthes	Poaceae
106149at33090	Xylanase inhibitor, C-terminal	Validated	84.62	100	10	Capsicum chinense	Solanaceae
106149at33090	Xylanase inhibitor, C-terminal	Validated	84.62	100	6	Durio zibethinus	Malvaceae
106149at33090	Xylanase inhibitor, C-terminal	Validated	84.62	100	10	Nicotiana obtusifolia	Solanaceae
106149at33090	Xylanase inhibitor, C-terminal	Validated	84.62	100	10	Petunia axillaris	Solanaceae
106149at33090	Xylanase inhibitor, C-terminal	Validated	84.62	90.91	11	Zea mays	Poaceae
106149at33090	Xylanase inhibitor, C-terminal	Validated	84.62	100	10	Arachis duranensis	Fabaceae
106149at33090	Xylanase inhibitor, C-terminal	Validated	84.62	100	5	Malus domestica	Rosaceae
106211at33090	Protein kinase domain	Validated	83.76	100	6	Theobroma cacao	Malvaceae
106211at33090	Protein kinase domain	Validated	83.76	100	10	Capsicum annuum	Solanaceae
106211at33090	Protein kinase domain	Validated	83.76	100	10	Phaseolus vulgaris	Fabaceae
106211at33090	Protein kinase domain	Validated	83.76	100	6	Gossypium arboreum	Malvaceae
106211at33090	Protein kinase domain	Validated	83.76	100	8	Capsella rubella	Brassicaceae
106211at33090	Protein kinase domain	Validated	83.76	100	8	Eutrema salsugineum	Brassicaceae
106211at33090	Protein kinase domain	Validated	83.76	100	6	Corchorus olitorius	Malvaceae
106211at33090	Protein kinase domain	Validated	83.76	100	10	Solanum tuberosum	Solanaceae
106211at33090	Protein kinase domain	Validated	83.76	81.82	11	Oryza sativa Japonica Group	Poaceae
106211at33090	Protein kinase domain	Validated	83.76	81.82	11	Zea mays	Poaceae
106211at33090	Protein kinase domain	Validated	83.76	100	10	Nicotiana obtusifolia	Solanaceae
106211at33090	Protein kinase domain	Validated	83.76	100	10	Nicotiana tomentosiformis	Solanaceae
106211at33090	Protein kinase domain	Validated	83.76	100	8	Brassica rapa	Brassicaceae
106211at33090	Protein kinase domain	Validated	83.76	100	8	Raphanus sativus	Brassicaceae
106211at33090	Protein kinase domain	Validated	83.76	100	10	Arachis duranensis	Fabaceae
106211at33090	Protein kinase domain	Validated	83.76	81.82	11	Brachypodium distachyon	Poaceae
106211at33090	Protein kinase domain	Validated	83.76	100	10	Lupinus angustifolius	Fabaceae
106211at33090	Protein kinase domain	Validated	83.76	100	10	Solanum lycopersicum	Solanaceae
106211at33090	Protein kinase domain	Validated	83.76	100	8	Arabis alpina	Brassicaceae
106211at33090	Protein kinase domain	Validated	83.76	100	10	Petunia axillaris	Solanaceae
106211at33090	Protein kinase domain	Validated	83.76	100	10	Trifolium pratense	Fabaceae
106211at33090	Protein kinase domain	Validated	83.76	81.82	11	Panicum hallii	Poaceae
106211at33090	Protein kinase domain	Validated	83.76	100	8	Camelina sativa	Brassicaceae
106211at33090	Protein kinase domain	Validated	83.76	100	5	Fragaria vesca subsp. vesca	Rosaceae
106211at33090	Protein kinase domain	Validated	83.76	100	10	Glycine max	Fabaceae
106211at33090	Protein kinase domain	Validated	83.76	100	8	Arabidopsis lyrata subsp. lyrata	Brassicaceae
106211at33090	Protein kinase domain	Validated	83.76	100	8	Arabidopsis thaliana	Brassicaceae
106211at33090	Protein kinase domain	Validated	83.76	100	5	Rosa chinensis	Rosaceae
106211at33090	Protein kinase domain	Validated	83.76	100	5	Malus domestica	Rosaceae
106211at33090	Protein kinase domain	Validated	83.76	100	5	Prunus persica	Rosaceae
106211at33090	Protein kinase domain	Validated	83.76	81.82	11	Setaria italica	Poaceae
106211at33090	Protein kinase domain	Validated	83.76	100	6	Corchorus capsularis	Malvaceae
106211at33090	Protein kinase domain	Validated	83.76	100	6	Durio zibethinus	Malvaceae
106211at33090	Protein kinase domain	Validated	83.76	100	10	Cicer arietinum	Fabaceae
106211at33090	Protein kinase domain	Validated	83.76	100	10	Trifolium subterraneum	Fabaceae
106211at33090	Protein kinase domain	Validated	83.76	81.82	11	Aegilops tauschii	Poaceae
106211at33090	Protein kinase domain	Validated	83.76	100	10	Cajanus cajan	Fabaceae
106211at33090	Protein kinase domain	Validated	83.76	100	10	Medicago truncatula	Fabaceae
106211at33090	Protein kinase domain	Validated	83.76	100	10	Nicotiana tabacum	Solanaceae
106211at33090	Protein kinase domain	Validated	83.76	100	10	Vigna angularis	Fabaceae
106211at33090	Protein kinase domain	Validated	83.76	100	10	Capsicum chinense	Solanaceae
106211at33090	Protein kinase domain	Validated	83.76	100	10	Nicotiana attenuata	Solanaceae
106211at33090	Protein kinase domain	Validated	83.76	81.82	11	Sorghum bicolor	Poaceae
106211at33090	Protein kinase domain	Validated	83.76	81.82	11	Oryza brachyantha	Poaceae
106211at33090	Protein kinase domain	Validated	83.76	100	10	Nicotiana benthamiana	Solanaceae
106211at33090	Protein kinase domain	Validated	83.76	81.82	11	Dichanthelium oligosanthes	Poaceae
106211at33090	Protein kinase domain	Validated	83.76	100	5	Pyrus x bretschneideri	Rosaceae
106211at33090	Protein kinase domain	Validated	83.76	100	6	Gossypium raimondii	Malvaceae
106217at33090	Short-chain dehydrogenase/reductase SDR	Validated	97.44	90.91	11	Zea mays	Poaceae
106217at33090	Short-chain dehydrogenase/reductase SDR	Validated	97.44	100	10	Nicotiana attenuata	Solanaceae
106217at33090	Short-chain dehydrogenase/reductase SDR	Validated	97.44	100	6	Gossypium arboreum	Malvaceae
106217at33090	Short-chain dehydrogenase/reductase SDR	Validated	97.44	100	10	Medicago truncatula	Fabaceae
106217at33090	Short-chain dehydrogenase/reductase SDR	Validated	97.44	100	5	Rosa chinensis	Rosaceae
106217at33090	Short-chain dehydrogenase/reductase SDR	Validated	97.44	100	10	Phaseolus vulgaris	Fabaceae
106217at33090	Short-chain dehydrogenase/reductase SDR	Validated	97.44	87.5	8	Capsella rubella	Brassicaceae
106217at33090	Short-chain dehydrogenase/reductase SDR	Validated	97.44	90.91	11	Setaria italica	Poaceae
106217at33090	Short-chain dehydrogenase/reductase SDR	Validated	97.44	100	10	Nicotiana tabacum	Solanaceae
106217at33090	Short-chain dehydrogenase/reductase SDR	Validated	97.44	90.91	11	Brachypodium distachyon	Poaceae
106217at33090	Short-chain dehydrogenase/reductase SDR	Validated	97.44	100	10	Lupinus angustifolius	Fabaceae
106217at33090	Short-chain dehydrogenase/reductase SDR	Validated	97.44	100	5	Malus domestica	Rosaceae
106217at33090	Short-chain dehydrogenase/reductase SDR	Validated	97.44	100	10	Capsicum chinense	Solanaceae
106217at33090	Short-chain dehydrogenase/reductase SDR	Validated	97.44	90.91	11	Oryza sativa Japonica Group	Poaceae
106217at33090	Short-chain dehydrogenase/reductase SDR	Validated	97.44	100	10	Petunia axillaris	Solanaceae
106217at33090	Short-chain dehydrogenase/reductase SDR	Validated	97.44	90.91	11	Aegilops tauschii	Poaceae
106217at33090	Short-chain dehydrogenase/reductase SDR	Validated	97.44	100	10	Cajanus cajan	Fabaceae
106217at33090	Short-chain dehydrogenase/reductase SDR	Validated	97.44	87.5	8	Raphanus sativus	Brassicaceae
106217at33090	Short-chain dehydrogenase/reductase SDR	Validated	97.44	100	5	Pyrus x bretschneideri	Rosaceae
106217at33090	Short-chain dehydrogenase/reductase SDR	Validated	97.44	90.91	11	Sorghum bicolor	Poaceae
106217at33090	Short-chain dehydrogenase/reductase SDR	Validated	97.44	100	10	Nicotiana obtusifolia	Solanaceae
106217at33090	Short-chain dehydrogenase/reductase SDR	Validated	97.44	100	10	Trifolium pratense	Fabaceae
106217at33090	Short-chain dehydrogenase/reductase SDR	Validated	97.44	100	6	Gossypium raimondii	Malvaceae
106217at33090	Short-chain dehydrogenase/reductase SDR	Validated	97.44	100	10	Capsicum annuum	Solanaceae
106217at33090	Short-chain dehydrogenase/reductase SDR	Validated	97.44	100	10	Glycine max	Fabaceae
106217at33090	Short-chain dehydrogenase/reductase SDR	Validated	97.44	100	5	Prunus persica	Rosaceae
106217at33090	Short-chain dehydrogenase/reductase SDR	Validated	97.44	87.5	8	Camelina sativa	Brassicaceae
106217at33090	Short-chain dehydrogenase/reductase SDR	Validated	97.44	100	6	Durio zibethinus	Malvaceae
106217at33090	Short-chain dehydrogenase/reductase SDR	Validated	97.44	87.5	8	Arabidopsis lyrata subsp. lyrata	Brassicaceae
106217at33090	Short-chain dehydrogenase/reductase SDR	Validated	97.44	90.91	11	Panicum hallii	Poaceae
106217at33090	Short-chain dehydrogenase/reductase SDR	Validated	97.44	100	6	Theobroma cacao	Malvaceae
106217at33090	Short-chain dehydrogenase/reductase SDR	Validated	97.44	100	10	Nicotiana tomentosiformis	Solanaceae
106217at33090	Short-chain dehydrogenase/reductase SDR	Validated	97.44	100	6	Corchorus olitorius	Malvaceae
106217at33090	Short-chain dehydrogenase/reductase SDR	Validated	97.44	100	10	Arachis duranensis	Fabaceae
106217at33090	Short-chain dehydrogenase/reductase SDR	Validated	97.44	100	10	Solanum lycopersicum	Solanaceae
106217at33090	Short-chain dehydrogenase/reductase SDR	Validated	97.44	90.91	11	Oryza brachyantha	Poaceae
106217at33090	Short-chain dehydrogenase/reductase SDR	Validated	97.44	100	10	Nicotiana benthamiana	Solanaceae
106217at33090	Short-chain dehydrogenase/reductase SDR	Validated	97.44	90.91	11	Dichanthelium oligosanthes	Poaceae
106217at33090	Short-chain dehydrogenase/reductase SDR	Validated	97.44	100	10	Vigna angularis	Fabaceae
106217at33090	Short-chain dehydrogenase/reductase SDR	Validated	97.44	100	10	Trifolium subterraneum	Fabaceae
106217at33090	Short-chain dehydrogenase/reductase SDR	Validated	97.44	87.5	8	Brassica rapa	Brassicaceae
106217at33090	Short-chain dehydrogenase/reductase SDR	Validated	97.44	100	10	Cicer arietinum	Fabaceae
106217at33090	Short-chain dehydrogenase/reductase SDR	Validated	97.44	87.5	8	Eutrema salsugineum	Brassicaceae
106217at33090	Short-chain dehydrogenase/reductase SDR	Validated	97.44	90.91	11	Triticum urartu	Poaceae
106217at33090	Short-chain dehydrogenase/reductase SDR	Validated	97.44	100	10	Solanum tuberosum	Solanaceae
106217at33090	Short-chain dehydrogenase/reductase SDR	Validated	97.44	100	5	Fragaria vesca subsp. vesca	Rosaceae
106217at33090	Short-chain dehydrogenase/reductase SDR	Validated	97.44	100	6	Corchorus capsularis	Malvaceae
106217at33090	Short-chain dehydrogenase/reductase SDR	Validated	97.44	87.5	8	Arabidopsis thaliana	Brassicaceae
106219at33090	Cation efflux protein	Validated	83.76	100	10	Arachis duranensis	Fabaceae
106219at33090	Cation efflux protein	Validated	83.76	100	10	Nicotiana benthamiana	Solanaceae
106219at33090	Cation efflux protein	Validated	83.76	100	6	Corchorus olitorius	Malvaceae
106219at33090	Cation efflux protein	Validated	83.76	100	10	Capsicum annuum	Solanaceae
106219at33090	Cation efflux protein	Validated	83.76	100	10	Vigna angularis	Fabaceae
106219at33090	Cation efflux protein	Validated	83.76	100	10	Medicago truncatula	Fabaceae
106219at33090	Cation efflux protein	Validated	83.76	100	10	Cajanus cajan	Fabaceae
106219at33090	Cation efflux protein	Validated	83.76	100	6	Gossypium arboreum	Malvaceae
106219at33090	Cation efflux protein	Validated	83.76	100	10	Solanum lycopersicum	Solanaceae
106219at33090	Cation efflux protein	Validated	83.76	90.91	11	Dichanthelium oligosanthes	Poaceae
106219at33090	Cation efflux protein	Validated	83.76	90.91	11	Setaria italica	Poaceae
106219at33090	Cation efflux protein	Validated	83.76	87.5	8	Raphanus sativus	Brassicaceae
106219at33090	Cation efflux protein	Validated	83.76	100	5	Malus domestica	Rosaceae
106219at33090	Cation efflux protein	Validated	83.76	100	5	Prunus persica	Rosaceae
106219at33090	Cation efflux protein	Validated	83.76	100	5	Rosa chinensis	Rosaceae
106219at33090	Cation efflux protein	Validated	83.76	100	10	Nicotiana attenuata	Solanaceae
106219at33090	Cation efflux protein	Validated	83.76	90.91	11	Oryza brachyantha	Poaceae
106219at33090	Cation efflux protein	Validated	83.76	100	10	Nicotiana tomentosiformis	Solanaceae
106219at33090	Cation efflux protein	Validated	83.76	87.5	8	Brassica rapa	Brassicaceae
106219at33090	Cation efflux protein	Validated	83.76	100	5	Fragaria vesca subsp. vesca	Rosaceae
106219at33090	Cation efflux protein	Validated	83.76	100	6	Durio zibethinus	Malvaceae
106219at33090	Cation efflux protein	Validated	83.76	100	5	Pyrus x bretschneideri	Rosaceae
106219at33090	Cation efflux protein	Validated	83.76	87.5	8	Eutrema salsugineum	Brassicaceae
106219at33090	Cation efflux protein	Validated	83.76	100	10	Trifolium subterraneum	Fabaceae
106219at33090	Cation efflux protein	Validated	83.76	100	10	Nicotiana tabacum	Solanaceae
106219at33090	Cation efflux protein	Validated	83.76	100	10	Trifolium pratense	Fabaceae
106219at33090	Cation efflux protein	Validated	83.76	100	6	Gossypium raimondii	Malvaceae
106219at33090	Cation efflux protein	Validated	83.76	90.91	11	Sorghum bicolor	Poaceae
106219at33090	Cation efflux protein	Validated	83.76	100	10	Solanum tuberosum	Solanaceae
106219at33090	Cation efflux protein	Validated	83.76	90.91	11	Zea mays	Poaceae
106219at33090	Cation efflux protein	Validated	83.76	87.5	8	Capsella rubella	Brassicaceae
106219at33090	Cation efflux protein	Validated	83.76	100	10	Glycine max	Fabaceae
106219at33090	Cation efflux protein	Validated	83.76	100	6	Theobroma cacao	Malvaceae
106219at33090	Cation efflux protein	Validated	83.76	100	10	Nicotiana obtusifolia	Solanaceae
106219at33090	Cation efflux protein	Validated	83.76	100	10	Phaseolus vulgaris	Fabaceae
106219at33090	Cation efflux protein	Validated	83.76	100	10	Lupinus angustifolius	Fabaceae
106219at33090	Cation efflux protein	Validated	83.76	87.5	8	Arabidopsis thaliana	Brassicaceae
106219at33090	Cation efflux protein	Validated	83.76	90.91	11	Oryza sativa Japonica Group	Poaceae
106219at33090	Cation efflux protein	Validated	83.76	87.5	8	Arabidopsis lyrata subsp. lyrata	Brassicaceae
106219at33090	Cation efflux protein	Validated	83.76	90.91	11	Brachypodium distachyon	Poaceae
106219at33090	Cation efflux protein	Validated	83.76	100	6	Corchorus capsularis	Malvaceae
106219at33090	Cation efflux protein	Validated	83.76	90.91	11	Triticum urartu	Poaceae
106219at33090	Cation efflux protein	Validated	83.76	87.5	8	Camelina sativa	Brassicaceae
106219at33090	Cation efflux protein	Validated	83.76	100	10	Capsicum chinense	Solanaceae
106219at33090	Cation efflux protein	Validated	83.76	100	10	Petunia axillaris	Solanaceae
106219at33090	Cation efflux protein	Validated	83.76	90.91	11	Panicum hallii	Poaceae
106219at33090	Cation efflux protein	Validated	83.76	100	10	Cicer arietinum	Fabaceae
106219at33090	Cation efflux protein	Validated	83.76	90.91	11	Aegilops tauschii	Poaceae
106237at33090	Metallo-beta-lactamase	Validated	85.47	100	8	Camelina sativa	Brassicaceae
106237at33090	Metallo-beta-lactamase	Validated	85.47	100	5	Fragaria vesca subsp. vesca	Rosaceae
106237at33090	Metallo-beta-lactamase	Validated	85.47	100	8	Eutrema salsugineum	Brassicaceae
106237at33090	Metallo-beta-lactamase	Validated	85.47	100	6	Theobroma cacao	Malvaceae
106237at33090	Metallo-beta-lactamase	Validated	85.47	100	10	Solanum lycopersicum	Solanaceae
106237at33090	Metallo-beta-lactamase	Validated	85.47	100	6	Corchorus capsularis	Malvaceae
106237at33090	Metallo-beta-lactamase	Validated	85.47	100	11	Setaria italica	Poaceae
106237at33090	Metallo-beta-lactamase	Validated	85.47	100	10	Nicotiana benthamiana	Solanaceae
106237at33090	Metallo-beta-lactamase	Validated	85.47	100	11	Aegilops tauschii	Poaceae
106237at33090	Metallo-beta-lactamase	Validated	85.47	100	10	Cicer arietinum	Fabaceae
106237at33090	Metallo-beta-lactamase	Validated	85.47	100	10	Cajanus cajan	Fabaceae
106237at33090	Metallo-beta-lactamase	Validated	85.47	100	5	Prunus persica	Rosaceae
106237at33090	Metallo-beta-lactamase	Validated	85.47	100	8	Capsella rubella	Brassicaceae
106237at33090	Metallo-beta-lactamase	Validated	85.47	100	11	Dichanthelium oligosanthes	Poaceae
106237at33090	Metallo-beta-lactamase	Validated	85.47	100	11	Oryza sativa Japonica Group	Poaceae
106237at33090	Metallo-beta-lactamase	Validated	85.47	100	11	Sorghum bicolor	Poaceae
106237at33090	Metallo-beta-lactamase	Validated	85.47	100	10	Nicotiana tomentosiformis	Solanaceae
106237at33090	Metallo-beta-lactamase	Validated	85.47	100	11	Triticum aestivum	Poaceae
106237at33090	Metallo-beta-lactamase	Validated	85.47	100	6	Durio zibethinus	Malvaceae
106237at33090	Metallo-beta-lactamase	Validated	85.47	100	10	Lupinus angustifolius	Fabaceae
106237at33090	Metallo-beta-lactamase	Validated	85.47	100	10	Glycine max	Fabaceae
106237at33090	Metallo-beta-lactamase	Validated	85.47	100	11	Zea mays	Poaceae
106237at33090	Metallo-beta-lactamase	Validated	85.47	100	6	Corchorus olitorius	Malvaceae
106237at33090	Metallo-beta-lactamase	Validated	85.47	100	10	Trifolium pratense	Fabaceae
106237at33090	Metallo-beta-lactamase	Validated	85.47	100	11	Triticum urartu	Poaceae
106237at33090	Metallo-beta-lactamase	Validated	85.47	100	5	Pyrus x bretschneideri	Rosaceae
106237at33090	Metallo-beta-lactamase	Validated	85.47	100	10	Medicago truncatula	Fabaceae
106237at33090	Metallo-beta-lactamase	Validated	85.47	100	11	Brachypodium distachyon	Poaceae
106237at33090	Metallo-beta-lactamase	Validated	85.47	100	8	Arabidopsis lyrata subsp. lyrata	Brassicaceae
106237at33090	Metallo-beta-lactamase	Validated	85.47	100	10	Petunia axillaris	Solanaceae
106237at33090	Metallo-beta-lactamase	Validated	85.47	100	10	Capsicum chinense	Solanaceae
106237at33090	Metallo-beta-lactamase	Validated	85.47	100	10	Solanum tuberosum	Solanaceae
106237at33090	Metallo-beta-lactamase	Validated	85.47	100	10	Trifolium subterraneum	Fabaceae
106237at33090	Metallo-beta-lactamase	Validated	85.47	100	5	Rosa chinensis	Rosaceae
106237at33090	Metallo-beta-lactamase	Validated	85.47	100	8	Raphanus sativus	Brassicaceae
106237at33090	Metallo-beta-lactamase	Validated	85.47	100	5	Malus domestica	Rosaceae
106237at33090	Metallo-beta-lactamase	Validated	85.47	100	6	Gossypium raimondii	Malvaceae
106237at33090	Metallo-beta-lactamase	Validated	85.47	100	6	Gossypium arboreum	Malvaceae
106237at33090	Metallo-beta-lactamase	Validated	85.47	100	8	Arabidopsis thaliana	Brassicaceae
106237at33090	Metallo-beta-lactamase	Validated	85.47	100	11	Panicum hallii	Poaceae
106237at33090	Metallo-beta-lactamase	Validated	85.47	100	10	Nicotiana attenuata	Solanaceae
106237at33090	Metallo-beta-lactamase	Validated	85.47	100	10	Arachis duranensis	Fabaceae
106237at33090	Metallo-beta-lactamase	Validated	85.47	100	10	Phaseolus vulgaris	Fabaceae
106237at33090	Metallo-beta-lactamase	Validated	85.47	100	10	Vigna angularis	Fabaceae
106237at33090	Metallo-beta-lactamase	Validated	85.47	100	10	Nicotiana obtusifolia	Solanaceae
106237at33090	Metallo-beta-lactamase	Validated	85.47	100	8	Brassica rapa	Brassicaceae
106237at33090	Metallo-beta-lactamase	Validated	85.47	100	10	Nicotiana tabacum	Solanaceae
106237at33090	Metallo-beta-lactamase	Validated	85.47	100	8	Arabis alpina	Brassicaceae
106237at33090	Metallo-beta-lactamase	Validated	85.47	100	10	Capsicum annuum	Solanaceae
106237at33090	Metallo-beta-lactamase	Validated	85.47	100	11	Oryza brachyantha	Poaceae
106253at33090	Protein of unknown function DUF3326	Validated	70.94	100	10	Nicotiana benthamiana	Solanaceae
106253at33090	Protein of unknown function DUF3326	Validated	70.94	90.91	11	Aegilops tauschii	Poaceae
106253at33090	Protein of unknown function DUF3326	Validated	70.94	100	10	Glycine max	Fabaceae
106253at33090	Protein of unknown function DUF3326	Validated	70.94	100	10	Petunia axillaris	Solanaceae
106253at33090	Protein of unknown function DUF3326	Validated	70.94	90.91	11	Dichanthelium oligosanthes	Poaceae
106253at33090	Protein of unknown function DUF3326	Validated	70.94	100	5	Pyrus x bretschneideri	Rosaceae
106253at33090	Protein of unknown function DUF3326	Validated	70.94	100	10	Vigna angularis	Fabaceae
106253at33090	Protein of unknown function DUF3326	Validated	70.94	90.91	11	Brachypodium distachyon	Poaceae
106253at33090	Protein of unknown function DUF3326	Validated	70.94	100	10	Nicotiana tomentosiformis	Solanaceae
106253at33090	Protein of unknown function DUF3326	Validated	70.94	100	10	Trifolium subterraneum	Fabaceae
106253at33090	Protein of unknown function DUF3326	Validated	70.94	100	10	Lupinus angustifolius	Fabaceae
106253at33090	Protein of unknown function DUF3326	Validated	70.94	100	10	Cicer arietinum	Fabaceae
106253at33090	Protein of unknown function DUF3326	Validated	70.94	100	5	Fragaria vesca subsp. vesca	Rosaceae
106253at33090	Protein of unknown function DUF3326	Validated	70.94	90.91	11	Panicum hallii	Poaceae
106253at33090	Protein of unknown function DUF3326	Validated	70.94	100	10	Nicotiana attenuata	Solanaceae
106253at33090	Protein of unknown function DUF3326	Validated	70.94	90.91	11	Sorghum bicolor	Poaceae
106253at33090	Protein of unknown function DUF3326	Validated	70.94	100	10	Phaseolus vulgaris	Fabaceae
106253at33090	Protein of unknown function DUF3326	Validated	70.94	90.91	11	Oryza sativa Japonica Group	Poaceae
106253at33090	Protein of unknown function DUF3326	Validated	70.94	100	10	Solanum tuberosum	Solanaceae
106253at33090	Protein of unknown function DUF3326	Validated	70.94	100	6	Theobroma cacao	Malvaceae
106253at33090	Protein of unknown function DUF3326	Validated	70.94	100	10	Capsicum annuum	Solanaceae
106253at33090	Protein of unknown function DUF3326	Validated	70.94	90.91	11	Setaria italica	Poaceae
106253at33090	Protein of unknown function DUF3326	Validated	70.94	100	5	Prunus persica	Rosaceae
106253at33090	Protein of unknown function DUF3326	Validated	70.94	100	10	Trifolium pratense	Fabaceae
106253at33090	Protein of unknown function DUF3326	Validated	70.94	100	10	Solanum lycopersicum	Solanaceae
106253at33090	Protein of unknown function DUF3326	Validated	70.94	100	10	Arachis duranensis	Fabaceae
106253at33090	Protein of unknown function DUF3326	Validated	70.94	100	6	Corchorus capsularis	Malvaceae
106253at33090	Protein of unknown function DUF3326	Validated	70.94	100	5	Malus domestica	Rosaceae
106253at33090	Protein of unknown function DUF3326	Validated	70.94	100	6	Gossypium raimondii	Malvaceae
106253at33090	Protein of unknown function DUF3326	Validated	70.94	100	10	Capsicum chinense	Solanaceae
106253at33090	Protein of unknown function DUF3326	Validated	70.94	100	10	Nicotiana obtusifolia	Solanaceae
106253at33090	Protein of unknown function DUF3326	Validated	70.94	100	5	Rosa chinensis	Rosaceae
106253at33090	Protein of unknown function DUF3326	Validated	70.94	100	6	Durio zibethinus	Malvaceae
106253at33090	Protein of unknown function DUF3326	Validated	70.94	90.91	11	Triticum urartu	Poaceae
106253at33090	Protein of unknown function DUF3326	Validated	70.94	100	10	Nicotiana tabacum	Solanaceae
106253at33090	Protein of unknown function DUF3326	Validated	70.94	100	6	Gossypium arboreum	Malvaceae
106253at33090	Protein of unknown function DUF3326	Validated	70.94	90.91	11	Zea mays	Poaceae
106253at33090	Protein of unknown function DUF3326	Validated	70.94	100	6	Corchorus olitorius	Malvaceae
106253at33090	Protein of unknown function DUF3326	Validated	70.94	100	10	Cajanus cajan	Fabaceae
106253at33090	Protein of unknown function DUF3326	Validated	70.94	90.91	11	Oryza brachyantha	Poaceae
106253at33090	Protein of unknown function DUF3326	Validated	70.94	100	10	Medicago truncatula	Fabaceae
106258at33090	NADP-dependent oxidoreductase domain	Validated	98.29	100	8	Capsella rubella	Brassicaceae
106258at33090	NADP-dependent oxidoreductase domain	Validated	98.29	100	10	Trifolium subterraneum	Fabaceae
106258at33090	NADP-dependent oxidoreductase domain	Validated	98.29	100	10	Cajanus cajan	Fabaceae
106258at33090	NADP-dependent oxidoreductase domain	Validated	98.29	90.91	11	Sorghum bicolor	Poaceae
106258at33090	NADP-dependent oxidoreductase domain	Validated	98.29	100	5	Pyrus x bretschneideri	Rosaceae
106258at33090	NADP-dependent oxidoreductase domain	Validated	98.29	100	10	Glycine max	Fabaceae
106258at33090	NADP-dependent oxidoreductase domain	Validated	98.29	100	10	Nicotiana obtusifolia	Solanaceae
106258at33090	NADP-dependent oxidoreductase domain	Validated	98.29	100	5	Fragaria vesca subsp. vesca	Rosaceae
106258at33090	NADP-dependent oxidoreductase domain	Validated	98.29	100	10	Lupinus angustifolius	Fabaceae
106258at33090	NADP-dependent oxidoreductase domain	Validated	98.29	100	5	Prunus persica	Rosaceae
106258at33090	NADP-dependent oxidoreductase domain	Validated	98.29	100	8	Camelina sativa	Brassicaceae
106258at33090	NADP-dependent oxidoreductase domain	Validated	98.29	100	8	Arabidopsis thaliana	Brassicaceae
106258at33090	NADP-dependent oxidoreductase domain	Validated	98.29	100	10	Nicotiana tomentosiformis	Solanaceae
106258at33090	NADP-dependent oxidoreductase domain	Validated	98.29	100	5	Rosa chinensis	Rosaceae
106258at33090	NADP-dependent oxidoreductase domain	Validated	98.29	100	10	Capsicum annuum	Solanaceae
106258at33090	NADP-dependent oxidoreductase domain	Validated	98.29	100	10	Arachis duranensis	Fabaceae
106258at33090	NADP-dependent oxidoreductase domain	Validated	98.29	90.91	11	Brachypodium distachyon	Poaceae
106258at33090	NADP-dependent oxidoreductase domain	Validated	98.29	100	8	Arabis alpina	Brassicaceae
106258at33090	NADP-dependent oxidoreductase domain	Validated	98.29	100	10	Nicotiana benthamiana	Solanaceae
106258at33090	NADP-dependent oxidoreductase domain	Validated	98.29	90.91	11	Panicum hallii	Poaceae
106258at33090	NADP-dependent oxidoreductase domain	Validated	98.29	100	10	Nicotiana tabacum	Solanaceae
106258at33090	NADP-dependent oxidoreductase domain	Validated	98.29	100	10	Medicago truncatula	Fabaceae
106258at33090	NADP-dependent oxidoreductase domain	Validated	98.29	100	6	Corchorus capsularis	Malvaceae
106258at33090	NADP-dependent oxidoreductase domain	Validated	98.29	90.91	11	Setaria italica	Poaceae
106258at33090	NADP-dependent oxidoreductase domain	Validated	98.29	100	5	Malus domestica	Rosaceae
106258at33090	NADP-dependent oxidoreductase domain	Validated	98.29	100	10	Nicotiana attenuata	Solanaceae
106258at33090	NADP-dependent oxidoreductase domain	Validated	98.29	90.91	11	Zea mays	Poaceae
106258at33090	NADP-dependent oxidoreductase domain	Validated	98.29	100	8	Arabidopsis lyrata subsp. lyrata	Brassicaceae
106258at33090	NADP-dependent oxidoreductase domain	Validated	98.29	100	6	Corchorus olitorius	Malvaceae
106258at33090	NADP-dependent oxidoreductase domain	Validated	98.29	100	8	Raphanus sativus	Brassicaceae
106258at33090	NADP-dependent oxidoreductase domain	Validated	98.29	90.91	11	Oryza brachyantha	Poaceae
106258at33090	NADP-dependent oxidoreductase domain	Validated	98.29	100	10	Capsicum chinense	Solanaceae
106258at33090	NADP-dependent oxidoreductase domain	Validated	98.29	90.91	11	Dichanthelium oligosanthes	Poaceae
106258at33090	NADP-dependent oxidoreductase domain	Validated	98.29	100	6	Gossypium arboreum	Malvaceae
106258at33090	NADP-dependent oxidoreductase domain	Validated	98.29	100	10	Trifolium pratense	Fabaceae
106258at33090	NADP-dependent oxidoreductase domain	Validated	98.29	100	6	Theobroma cacao	Malvaceae
106258at33090	NADP-dependent oxidoreductase domain	Validated	98.29	100	6	Durio zibethinus	Malvaceae
106258at33090	NADP-dependent oxidoreductase domain	Validated	98.29	100	10	Petunia axillaris	Solanaceae
106258at33090	NADP-dependent oxidoreductase domain	Validated	98.29	100	10	Phaseolus vulgaris	Fabaceae
106258at33090	NADP-dependent oxidoreductase domain	Validated	98.29	100	10	Solanum tuberosum	Solanaceae
106258at33090	NADP-dependent oxidoreductase domain	Validated	98.29	100	10	Solanum lycopersicum	Solanaceae
106258at33090	NADP-dependent oxidoreductase domain	Validated	98.29	100	6	Gossypium raimondii	Malvaceae
106258at33090	NADP-dependent oxidoreductase domain	Validated	98.29	100	10	Vigna angularis	Fabaceae
106258at33090	NADP-dependent oxidoreductase domain	Validated	98.29	100	8	Eutrema salsugineum	Brassicaceae
106258at33090	NADP-dependent oxidoreductase domain	Validated	98.29	90.91	11	Oryza sativa Japonica Group	Poaceae
106258at33090	NADP-dependent oxidoreductase domain	Validated	98.29	100	8	Brassica rapa	Brassicaceae
106258at33090	NADP-dependent oxidoreductase domain	Validated	98.29	90.91	11	Aegilops tauschii	Poaceae
106258at33090	NADP-dependent oxidoreductase domain	Validated	98.29	100	10	Cicer arietinum	Fabaceae
106258at33090	NADP-dependent oxidoreductase domain	Validated	98.29	90.91	11	Triticum aestivum	Poaceae
106262at33090	Polyribonucleotide 5'-hydroxyl-kinase Clp1, P-loop domain	Validated	91.45	87.5	8	Capsella rubella	Brassicaceae
106262at33090	Polyribonucleotide 5'-hydroxyl-kinase Clp1, P-loop domain	Validated	91.45	100	5	Pyrus x bretschneideri	Rosaceae
106262at33090	Polyribonucleotide 5'-hydroxyl-kinase Clp1, P-loop domain	Validated	91.45	100	5	Fragaria vesca subsp. vesca	Rosaceae
106262at33090	Polyribonucleotide 5'-hydroxyl-kinase Clp1, P-loop domain	Validated	91.45	100	10	Nicotiana tomentosiformis	Solanaceae
106262at33090	Polyribonucleotide 5'-hydroxyl-kinase Clp1, P-loop domain	Validated	91.45	100	6	Durio zibethinus	Malvaceae
106262at33090	Polyribonucleotide 5'-hydroxyl-kinase Clp1, P-loop domain	Validated	91.45	100	10	Solanum tuberosum	Solanaceae
106262at33090	Polyribonucleotide 5'-hydroxyl-kinase Clp1, P-loop domain	Validated	91.45	100	10	Vigna angularis	Fabaceae
106262at33090	Polyribonucleotide 5'-hydroxyl-kinase Clp1, P-loop domain	Validated	91.45	87.5	8	Arabidopsis lyrata subsp. lyrata	Brassicaceae
106262at33090	Polyribonucleotide 5'-hydroxyl-kinase Clp1, P-loop domain	Validated	91.45	90.91	11	Panicum hallii	Poaceae
106262at33090	Polyribonucleotide 5'-hydroxyl-kinase Clp1, P-loop domain	Validated	91.45	100	10	Solanum lycopersicum	Solanaceae
106262at33090	Polyribonucleotide 5'-hydroxyl-kinase Clp1, P-loop domain	Validated	91.45	90.91	11	Zea mays	Poaceae
106262at33090	Polyribonucleotide 5'-hydroxyl-kinase Clp1, P-loop domain	Validated	91.45	100	5	Malus domestica	Rosaceae
106262at33090	Polyribonucleotide 5'-hydroxyl-kinase Clp1, P-loop domain	Validated	91.45	100	10	Capsicum chinense	Solanaceae
106262at33090	Polyribonucleotide 5'-hydroxyl-kinase Clp1, P-loop domain	Validated	91.45	87.5	8	Arabidopsis thaliana	Brassicaceae
106262at33090	Polyribonucleotide 5'-hydroxyl-kinase Clp1, P-loop domain	Validated	91.45	100	6	Gossypium raimondii	Malvaceae
106262at33090	Polyribonucleotide 5'-hydroxyl-kinase Clp1, P-loop domain	Validated	91.45	100	10	Medicago truncatula	Fabaceae
106262at33090	Polyribonucleotide 5'-hydroxyl-kinase Clp1, P-loop domain	Validated	91.45	100	10	Nicotiana tabacum	Solanaceae
106262at33090	Polyribonucleotide 5'-hydroxyl-kinase Clp1, P-loop domain	Validated	91.45	100	5	Rosa chinensis	Rosaceae
106262at33090	Polyribonucleotide 5'-hydroxyl-kinase Clp1, P-loop domain	Validated	91.45	90.91	11	Oryza brachyantha	Poaceae
106262at33090	Polyribonucleotide 5'-hydroxyl-kinase Clp1, P-loop domain	Validated	91.45	100	10	Nicotiana benthamiana	Solanaceae
106262at33090	Polyribonucleotide 5'-hydroxyl-kinase Clp1, P-loop domain	Validated	91.45	100	10	Capsicum annuum	Solanaceae
106262at33090	Polyribonucleotide 5'-hydroxyl-kinase Clp1, P-loop domain	Validated	91.45	100	10	Nicotiana attenuata	Solanaceae
106262at33090	Polyribonucleotide 5'-hydroxyl-kinase Clp1, P-loop domain	Validated	91.45	100	10	Arachis duranensis	Fabaceae
106262at33090	Polyribonucleotide 5'-hydroxyl-kinase Clp1, P-loop domain	Validated	91.45	100	6	Gossypium arboreum	Malvaceae
106262at33090	Polyribonucleotide 5'-hydroxyl-kinase Clp1, P-loop domain	Validated	91.45	100	5	Prunus persica	Rosaceae
106262at33090	Polyribonucleotide 5'-hydroxyl-kinase Clp1, P-loop domain	Validated	91.45	87.5	8	Raphanus sativus	Brassicaceae
106262at33090	Polyribonucleotide 5'-hydroxyl-kinase Clp1, P-loop domain	Validated	91.45	90.91	11	Oryza sativa Japonica Group	Poaceae
106262at33090	Polyribonucleotide 5'-hydroxyl-kinase Clp1, P-loop domain	Validated	91.45	90.91	11	Aegilops tauschii	Poaceae
106262at33090	Polyribonucleotide 5'-hydroxyl-kinase Clp1, P-loop domain	Validated	91.45	87.5	8	Brassica rapa	Brassicaceae
106262at33090	Polyribonucleotide 5'-hydroxyl-kinase Clp1, P-loop domain	Validated	91.45	90.91	11	Triticum urartu	Poaceae
106262at33090	Polyribonucleotide 5'-hydroxyl-kinase Clp1, P-loop domain	Validated	91.45	100	10	Nicotiana obtusifolia	Solanaceae
106262at33090	Polyribonucleotide 5'-hydroxyl-kinase Clp1, P-loop domain	Validated	91.45	100	10	Glycine max	Fabaceae
106262at33090	Polyribonucleotide 5'-hydroxyl-kinase Clp1, P-loop domain	Validated	91.45	90.91	11	Setaria italica	Poaceae
106262at33090	Polyribonucleotide 5'-hydroxyl-kinase Clp1, P-loop domain	Validated	91.45	100	6	Corchorus olitorius	Malvaceae
106262at33090	Polyribonucleotide 5'-hydroxyl-kinase Clp1, P-loop domain	Validated	91.45	100	10	Cajanus cajan	Fabaceae
106262at33090	Polyribonucleotide 5'-hydroxyl-kinase Clp1, P-loop domain	Validated	91.45	100	10	Trifolium pratense	Fabaceae
106262at33090	Polyribonucleotide 5'-hydroxyl-kinase Clp1, P-loop domain	Validated	91.45	100	10	Cicer arietinum	Fabaceae
106262at33090	Polyribonucleotide 5'-hydroxyl-kinase Clp1, P-loop domain	Validated	91.45	87.5	8	Camelina sativa	Brassicaceae
106262at33090	Polyribonucleotide 5'-hydroxyl-kinase Clp1, P-loop domain	Validated	91.45	100	10	Petunia axillaris	Solanaceae
106262at33090	Polyribonucleotide 5'-hydroxyl-kinase Clp1, P-loop domain	Validated	91.45	90.91	11	Dichanthelium oligosanthes	Poaceae
106262at33090	Polyribonucleotide 5'-hydroxyl-kinase Clp1, P-loop domain	Validated	91.45	100	10	Phaseolus vulgaris	Fabaceae
106262at33090	Polyribonucleotide 5'-hydroxyl-kinase Clp1, P-loop domain	Validated	91.45	100	10	Lupinus angustifolius	Fabaceae
106262at33090	Polyribonucleotide 5'-hydroxyl-kinase Clp1, P-loop domain	Validated	91.45	90.91	11	Brachypodium distachyon	Poaceae
106262at33090	Polyribonucleotide 5'-hydroxyl-kinase Clp1, P-loop domain	Validated	91.45	100	6	Theobroma cacao	Malvaceae
106262at33090	Polyribonucleotide 5'-hydroxyl-kinase Clp1, P-loop domain	Validated	91.45	87.5	8	Eutrema salsugineum	Brassicaceae
106262at33090	Polyribonucleotide 5'-hydroxyl-kinase Clp1, P-loop domain	Validated	91.45	100	6	Corchorus capsularis	Malvaceae
106262at33090	Polyribonucleotide 5'-hydroxyl-kinase Clp1, P-loop domain	Validated	91.45	100	10	Trifolium subterraneum	Fabaceae
106262at33090	Polyribonucleotide 5'-hydroxyl-kinase Clp1, P-loop domain	Validated	91.45	90.91	11	Sorghum bicolor	Poaceae
106267at33090	Membrane transport protein	Validated	89.74	100	10	Trifolium subterraneum	Fabaceae
106267at33090	Membrane transport protein	Validated	89.74	100	10	Nicotiana tabacum	Solanaceae
106267at33090	Membrane transport protein	Validated	89.74	100	5	Malus domestica	Rosaceae
106267at33090	Membrane transport protein	Validated	89.74	100	10	Nicotiana obtusifolia	Solanaceae
106267at33090	Membrane transport protein	Validated	89.74	100	10	Capsicum chinense	Solanaceae
106267at33090	Membrane transport protein	Validated	89.74	100	8	Arabis alpina	Brassicaceae
106267at33090	Membrane transport protein	Validated	89.74	100	5	Pyrus x bretschneideri	Rosaceae
106267at33090	Membrane transport protein	Validated	89.74	100	10	Nicotiana benthamiana	Solanaceae
106267at33090	Membrane transport protein	Validated	89.74	90.91	11	Sorghum bicolor	Poaceae
106267at33090	Membrane transport protein	Validated	89.74	100	8	Arabidopsis thaliana	Brassicaceae
106267at33090	Membrane transport protein	Validated	89.74	100	10	Phaseolus vulgaris	Fabaceae
106267at33090	Membrane transport protein	Validated	89.74	100	10	Petunia axillaris	Solanaceae
106267at33090	Membrane transport protein	Validated	89.74	100	10	Nicotiana attenuata	Solanaceae
106267at33090	Membrane transport protein	Validated	89.74	100	10	Glycine max	Fabaceae
106267at33090	Membrane transport protein	Validated	89.74	100	6	Durio zibethinus	Malvaceae
106267at33090	Membrane transport protein	Validated	89.74	90.91	11	Panicum hallii	Poaceae
106267at33090	Membrane transport protein	Validated	89.74	90.91	11	Triticum urartu	Poaceae
106267at33090	Membrane transport protein	Validated	89.74	100	5	Prunus persica	Rosaceae
106267at33090	Membrane transport protein	Validated	89.74	100	10	Solanum lycopersicum	Solanaceae
106267at33090	Membrane transport protein	Validated	89.74	90.91	11	Zea mays	Poaceae
106267at33090	Membrane transport protein	Validated	89.74	100	10	Capsicum annuum	Solanaceae
106267at33090	Membrane transport protein	Validated	89.74	100	8	Eutrema salsugineum	Brassicaceae
106267at33090	Membrane transport protein	Validated	89.74	100	8	Arabidopsis lyrata subsp. lyrata	Brassicaceae
106267at33090	Membrane transport protein	Validated	89.74	100	6	Corchorus olitorius	Malvaceae
106267at33090	Membrane transport protein	Validated	89.74	100	8	Raphanus sativus	Brassicaceae
106267at33090	Membrane transport protein	Validated	89.74	100	10	Solanum tuberosum	Solanaceae
106267at33090	Membrane transport protein	Validated	89.74	100	10	Arachis duranensis	Fabaceae
106267at33090	Membrane transport protein	Validated	89.74	100	8	Capsella rubella	Brassicaceae
106267at33090	Membrane transport protein	Validated	89.74	90.91	11	Aegilops tauschii	Poaceae
106267at33090	Membrane transport protein	Validated	89.74	100	10	Lupinus angustifolius	Fabaceae
106267at33090	Membrane transport protein	Validated	89.74	100	8	Brassica rapa	Brassicaceae
106267at33090	Membrane transport protein	Validated	89.74	100	8	Camelina sativa	Brassicaceae
106267at33090	Membrane transport protein	Validated	89.74	100	10	Cajanus cajan	Fabaceae
106267at33090	Membrane transport protein	Validated	89.74	100	5	Fragaria vesca subsp. vesca	Rosaceae
106267at33090	Membrane transport protein	Validated	89.74	100	10	Vigna angularis	Fabaceae
106267at33090	Membrane transport protein	Validated	89.74	100	6	Corchorus capsularis	Malvaceae
106267at33090	Membrane transport protein	Validated	89.74	100	6	Theobroma cacao	Malvaceae
106267at33090	Membrane transport protein	Validated	89.74	100	10	Cicer arietinum	Fabaceae
106267at33090	Membrane transport protein	Validated	89.74	90.91	11	Setaria italica	Poaceae
106267at33090	Membrane transport protein	Validated	89.74	90.91	11	Oryza sativa Japonica Group	Poaceae
106267at33090	Membrane transport protein	Validated	89.74	90.91	11	Oryza brachyantha	Poaceae
106267at33090	Membrane transport protein	Validated	89.74	100	10	Trifolium pratense	Fabaceae
106267at33090	Membrane transport protein	Validated	89.74	100	6	Gossypium arboreum	Malvaceae
106267at33090	Membrane transport protein	Validated	89.74	100	10	Medicago truncatula	Fabaceae
106267at33090	Membrane transport protein	Validated	89.74	100	6	Gossypium raimondii	Malvaceae
106267at33090	Membrane transport protein	Validated	89.74	90.91	11	Dichanthelium oligosanthes	Poaceae
106267at33090	Membrane transport protein	Validated	89.74	100	10	Nicotiana tomentosiformis	Solanaceae
106267at33090	Membrane transport protein	Validated	89.74	100	5	Rosa chinensis	Rosaceae
106267at33090	Membrane transport protein	Validated	89.74	90.91	11	Brachypodium distachyon	Poaceae
106327at33090	Xylanase inhibitor, C-terminal	Validated	64.1	75	8	Arabidopsis lyrata subsp. lyrata	Brassicaceae
106327at33090	Xylanase inhibitor, C-terminal	Validated	64.1	72.73	11	Zea mays	Poaceae
106327at33090	Xylanase inhibitor, C-terminal	Validated	64.1	100	10	Nicotiana obtusifolia	Solanaceae
106327at33090	Xylanase inhibitor, C-terminal	Validated	64.1	100	10	Solanum lycopersicum	Solanaceae
106327at33090	Xylanase inhibitor, C-terminal	Validated	64.1	100	5	Rosa chinensis	Rosaceae
106327at33090	Xylanase inhibitor, C-terminal	Validated	64.1	72.73	11	Setaria italica	Poaceae
106327at33090	Xylanase inhibitor, C-terminal	Validated	64.1	100	10	Nicotiana tomentosiformis	Solanaceae
106327at33090	Xylanase inhibitor, C-terminal	Validated	64.1	100	10	Capsicum annuum	Solanaceae
106327at33090	Xylanase inhibitor, C-terminal	Validated	64.1	72.73	11	Panicum hallii	Poaceae
106327at33090	Xylanase inhibitor, C-terminal	Validated	64.1	100	5	Prunus persica	Rosaceae
106327at33090	Xylanase inhibitor, C-terminal	Validated	64.1	100	10	Petunia axillaris	Solanaceae
106327at33090	Xylanase inhibitor, C-terminal	Validated	64.1	75	8	Brassica rapa	Brassicaceae
106327at33090	Xylanase inhibitor, C-terminal	Validated	64.1	100	6	Theobroma cacao	Malvaceae
106327at33090	Xylanase inhibitor, C-terminal	Validated	64.1	100	10	Nicotiana tabacum	Solanaceae
106327at33090	Xylanase inhibitor, C-terminal	Validated	64.1	100	10	Nicotiana attenuata	Solanaceae
106327at33090	Xylanase inhibitor, C-terminal	Validated	64.1	100	5	Pyrus x bretschneideri	Rosaceae
106327at33090	Xylanase inhibitor, C-terminal	Validated	64.1	100	10	Capsicum chinense	Solanaceae
106327at33090	Xylanase inhibitor, C-terminal	Validated	64.1	72.73	11	Oryza brachyantha	Poaceae
106327at33090	Xylanase inhibitor, C-terminal	Validated	64.1	100	10	Nicotiana benthamiana	Solanaceae
106327at33090	Xylanase inhibitor, C-terminal	Validated	64.1	100	6	Durio zibethinus	Malvaceae
106327at33090	Xylanase inhibitor, C-terminal	Validated	64.1	100	6	Corchorus capsularis	Malvaceae
106327at33090	Xylanase inhibitor, C-terminal	Validated	64.1	75	8	Camelina sativa	Brassicaceae
106327at33090	Xylanase inhibitor, C-terminal	Validated	64.1	72.73	11	Dichanthelium oligosanthes	Poaceae
106327at33090	Xylanase inhibitor, C-terminal	Validated	64.1	100	6	Gossypium arboreum	Malvaceae
106327at33090	Xylanase inhibitor, C-terminal	Validated	64.1	100	6	Corchorus olitorius	Malvaceae
106327at33090	Xylanase inhibitor, C-terminal	Validated	64.1	72.73	11	Oryza sativa Japonica Group	Poaceae
106327at33090	Xylanase inhibitor, C-terminal	Validated	64.1	100	5	Malus domestica	Rosaceae
106327at33090	Xylanase inhibitor, C-terminal	Validated	64.1	75	8	Raphanus sativus	Brassicaceae
106327at33090	Xylanase inhibitor, C-terminal	Validated	64.1	100	6	Gossypium raimondii	Malvaceae
106327at33090	Xylanase inhibitor, C-terminal	Validated	64.1	72.73	11	Sorghum bicolor	Poaceae
106327at33090	Xylanase inhibitor, C-terminal	Validated	64.1	75	8	Arabidopsis thaliana	Brassicaceae
106327at33090	Xylanase inhibitor, C-terminal	Validated	64.1	75	8	Capsella rubella	Brassicaceae
106327at33090	Xylanase inhibitor, C-terminal	Validated	64.1	100	5	Fragaria vesca subsp. vesca	Rosaceae
106327at33090	Xylanase inhibitor, C-terminal	Validated	64.1	100	10	Solanum tuberosum	Solanaceae
106327at33090	Xylanase inhibitor, C-terminal	Validated	64.1	72.73	11	Brachypodium distachyon	Poaceae
106366at33090	Katanin p60 ATPase-containing subunit A1	Validated	94.87	100	10	Solanum lycopersicum	Solanaceae
106366at33090	Katanin p60 ATPase-containing subunit A1	Validated	94.87	100	5	Malus domestica	Rosaceae
106366at33090	Katanin p60 ATPase-containing subunit A1	Validated	94.87	100	10	Petunia axillaris	Solanaceae
106366at33090	Katanin p60 ATPase-containing subunit A1	Validated	94.87	100	8	Arabidopsis thaliana	Brassicaceae
106366at33090	Katanin p60 ATPase-containing subunit A1	Validated	94.87	100	10	Trifolium pratense	Fabaceae
106366at33090	Katanin p60 ATPase-containing subunit A1	Validated	94.87	100	8	Raphanus sativus	Brassicaceae
106366at33090	Katanin p60 ATPase-containing subunit A1	Validated	94.87	90.91	11	Oryza sativa Japonica Group	Poaceae
106366at33090	Katanin p60 ATPase-containing subunit A1	Validated	94.87	100	8	Arabis alpina	Brassicaceae
106366at33090	Katanin p60 ATPase-containing subunit A1	Validated	94.87	100	6	Durio zibethinus	Malvaceae
106366at33090	Katanin p60 ATPase-containing subunit A1	Validated	94.87	90.91	11	Panicum hallii	Poaceae
106366at33090	Katanin p60 ATPase-containing subunit A1	Validated	94.87	100	5	Pyrus x bretschneideri	Rosaceae
106366at33090	Katanin p60 ATPase-containing subunit A1	Validated	94.87	100	5	Fragaria vesca subsp. vesca	Rosaceae
106366at33090	Katanin p60 ATPase-containing subunit A1	Validated	94.87	90.91	11	Sorghum bicolor	Poaceae
106366at33090	Katanin p60 ATPase-containing subunit A1	Validated	94.87	90.91	11	Zea mays	Poaceae
106366at33090	Katanin p60 ATPase-containing subunit A1	Validated	94.87	90.91	11	Oryza brachyantha	Poaceae
106366at33090	Katanin p60 ATPase-containing subunit A1	Validated	94.87	100	10	Solanum tuberosum	Solanaceae
106366at33090	Katanin p60 ATPase-containing subunit A1	Validated	94.87	100	10	Trifolium subterraneum	Fabaceae
106366at33090	Katanin p60 ATPase-containing subunit A1	Validated	94.87	100	8	Arabidopsis lyrata subsp. lyrata	Brassicaceae
106366at33090	Katanin p60 ATPase-containing subunit A1	Validated	94.87	100	6	Gossypium raimondii	Malvaceae
106366at33090	Katanin p60 ATPase-containing subunit A1	Validated	94.87	100	10	Cajanus cajan	Fabaceae
106366at33090	Katanin p60 ATPase-containing subunit A1	Validated	94.87	100	6	Theobroma cacao	Malvaceae
106366at33090	Katanin p60 ATPase-containing subunit A1	Validated	94.87	90.91	11	Setaria italica	Poaceae
106366at33090	Katanin p60 ATPase-containing subunit A1	Validated	94.87	90.91	11	Brachypodium distachyon	Poaceae
106366at33090	Katanin p60 ATPase-containing subunit A1	Validated	94.87	90.91	11	Dichanthelium oligosanthes	Poaceae
106366at33090	Katanin p60 ATPase-containing subunit A1	Validated	94.87	100	6	Corchorus capsularis	Malvaceae
106366at33090	Katanin p60 ATPase-containing subunit A1	Validated	94.87	100	10	Medicago truncatula	Fabaceae
106366at33090	Katanin p60 ATPase-containing subunit A1	Validated	94.87	100	10	Nicotiana obtusifolia	Solanaceae
106366at33090	Katanin p60 ATPase-containing subunit A1	Validated	94.87	100	6	Corchorus olitorius	Malvaceae
106366at33090	Katanin p60 ATPase-containing subunit A1	Validated	94.87	100	5	Prunus persica	Rosaceae
106366at33090	Katanin p60 ATPase-containing subunit A1	Validated	94.87	100	10	Vigna angularis	Fabaceae
106366at33090	Katanin p60 ATPase-containing subunit A1	Validated	94.87	100	10	Phaseolus vulgaris	Fabaceae
106366at33090	Katanin p60 ATPase-containing subunit A1	Validated	94.87	100	10	Glycine max	Fabaceae
106366at33090	Katanin p60 ATPase-containing subunit A1	Validated	94.87	100	10	Capsicum chinense	Solanaceae
106366at33090	Katanin p60 ATPase-containing subunit A1	Validated	94.87	100	10	Nicotiana benthamiana	Solanaceae
106366at33090	Katanin p60 ATPase-containing subunit A1	Validated	94.87	100	10	Lupinus angustifolius	Fabaceae
106366at33090	Katanin p60 ATPase-containing subunit A1	Validated	94.87	100	10	Arachis duranensis	Fabaceae
106366at33090	Katanin p60 ATPase-containing subunit A1	Validated	94.87	90.91	11	Triticum urartu	Poaceae
106366at33090	Katanin p60 ATPase-containing subunit A1	Validated	94.87	100	8	Eutrema salsugineum	Brassicaceae
106366at33090	Katanin p60 ATPase-containing subunit A1	Validated	94.87	100	6	Gossypium arboreum	Malvaceae
106366at33090	Katanin p60 ATPase-containing subunit A1	Validated	94.87	100	10	Nicotiana tomentosiformis	Solanaceae
106366at33090	Katanin p60 ATPase-containing subunit A1	Validated	94.87	100	10	Cicer arietinum	Fabaceae
106366at33090	Katanin p60 ATPase-containing subunit A1	Validated	94.87	100	5	Rosa chinensis	Rosaceae
106366at33090	Katanin p60 ATPase-containing subunit A1	Validated	94.87	100	8	Brassica rapa	Brassicaceae
106366at33090	Katanin p60 ATPase-containing subunit A1	Validated	94.87	100	10	Capsicum annuum	Solanaceae
106366at33090	Katanin p60 ATPase-containing subunit A1	Validated	94.87	100	10	Nicotiana attenuata	Solanaceae
106366at33090	Katanin p60 ATPase-containing subunit A1	Validated	94.87	100	8	Camelina sativa	Brassicaceae
106366at33090	Katanin p60 ATPase-containing subunit A1	Validated	94.87	100	8	Capsella rubella	Brassicaceae
106366at33090	Katanin p60 ATPase-containing subunit A1	Validated	94.87	90.91	11	Aegilops tauschii	Poaceae
106366at33090	Katanin p60 ATPase-containing subunit A1	Validated	94.87	100	10	Nicotiana tabacum	Solanaceae
106371at33090	CALMODULIN-BINDING PROTEIN60	Validated	81.2	100	6	Corchorus olitorius	Malvaceae
106371at33090	CALMODULIN-BINDING PROTEIN60	Validated	81.2	100	8	Arabis alpina	Brassicaceae
106371at33090	CALMODULIN-BINDING PROTEIN60	Validated	81.2	100	8	Capsella rubella	Brassicaceae
106371at33090	CALMODULIN-BINDING PROTEIN60	Validated	81.2	100	10	Arachis duranensis	Fabaceae
106371at33090	CALMODULIN-BINDING PROTEIN60	Validated	81.2	100	11	Setaria italica	Poaceae
106371at33090	CALMODULIN-BINDING PROTEIN60	Validated	81.2	100	6	Theobroma cacao	Malvaceae
106371at33090	CALMODULIN-BINDING PROTEIN60	Validated	81.2	100	11	Brachypodium distachyon	Poaceae
106371at33090	CALMODULIN-BINDING PROTEIN60	Validated	81.2	100	5	Prunus persica	Rosaceae
106371at33090	CALMODULIN-BINDING PROTEIN60	Validated	81.2	100	6	Gossypium arboreum	Malvaceae
106371at33090	CALMODULIN-BINDING PROTEIN60	Validated	81.2	100	11	Oryza sativa Japonica Group	Poaceae
106371at33090	CALMODULIN-BINDING PROTEIN60	Validated	81.2	80	10	Nicotiana tomentosiformis	Solanaceae
106371at33090	CALMODULIN-BINDING PROTEIN60	Validated	81.2	100	6	Gossypium raimondii	Malvaceae
106371at33090	CALMODULIN-BINDING PROTEIN60	Validated	81.2	80	10	Petunia axillaris	Solanaceae
106371at33090	CALMODULIN-BINDING PROTEIN60	Validated	81.2	100	11	Dichanthelium oligosanthes	Poaceae
106371at33090	CALMODULIN-BINDING PROTEIN60	Validated	81.2	100	10	Trifolium subterraneum	Fabaceae
106371at33090	CALMODULIN-BINDING PROTEIN60	Validated	81.2	80	10	Solanum tuberosum	Solanaceae
106371at33090	CALMODULIN-BINDING PROTEIN60	Validated	81.2	100	5	Malus domestica	Rosaceae
106371at33090	CALMODULIN-BINDING PROTEIN60	Validated	81.2	80	10	Capsicum chinense	Solanaceae
106371at33090	CALMODULIN-BINDING PROTEIN60	Validated	81.2	100	10	Phaseolus vulgaris	Fabaceae
106371at33090	CALMODULIN-BINDING PROTEIN60	Validated	81.2	100	11	Aegilops tauschii	Poaceae
106371at33090	CALMODULIN-BINDING PROTEIN60	Validated	81.2	100	11	Zea mays	Poaceae
106371at33090	CALMODULIN-BINDING PROTEIN60	Validated	81.2	100	6	Durio zibethinus	Malvaceae
106371at33090	CALMODULIN-BINDING PROTEIN60	Validated	81.2	100	8	Camelina sativa	Brassicaceae
106371at33090	CALMODULIN-BINDING PROTEIN60	Validated	81.2	80	10	Nicotiana obtusifolia	Solanaceae
106371at33090	CALMODULIN-BINDING PROTEIN60	Validated	81.2	100	11	Triticum urartu	Poaceae
106371at33090	CALMODULIN-BINDING PROTEIN60	Validated	81.2	100	11	Oryza brachyantha	Poaceae
106371at33090	CALMODULIN-BINDING PROTEIN60	Validated	81.2	100	5	Rosa chinensis	Rosaceae
106371at33090	CALMODULIN-BINDING PROTEIN60	Validated	81.2	100	8	Arabidopsis lyrata subsp. lyrata	Brassicaceae
106371at33090	CALMODULIN-BINDING PROTEIN60	Validated	81.2	100	11	Panicum hallii	Poaceae
106371at33090	CALMODULIN-BINDING PROTEIN60	Validated	81.2	80	10	Nicotiana tabacum	Solanaceae
106371at33090	CALMODULIN-BINDING PROTEIN60	Validated	81.2	100	6	Corchorus capsularis	Malvaceae
106371at33090	CALMODULIN-BINDING PROTEIN60	Validated	81.2	100	5	Fragaria vesca subsp. vesca	Rosaceae
106371at33090	CALMODULIN-BINDING PROTEIN60	Validated	81.2	100	10	Trifolium pratense	Fabaceae
106371at33090	CALMODULIN-BINDING PROTEIN60	Validated	81.2	100	11	Triticum aestivum	Poaceae
106371at33090	CALMODULIN-BINDING PROTEIN60	Validated	81.2	100	8	Raphanus sativus	Brassicaceae
106371at33090	CALMODULIN-BINDING PROTEIN60	Validated	81.2	100	8	Brassica rapa	Brassicaceae
106371at33090	CALMODULIN-BINDING PROTEIN60	Validated	81.2	100	5	Pyrus x bretschneideri	Rosaceae
106371at33090	CALMODULIN-BINDING PROTEIN60	Validated	81.2	100	10	Cajanus cajan	Fabaceae
106371at33090	CALMODULIN-BINDING PROTEIN60	Validated	81.2	100	8	Eutrema salsugineum	Brassicaceae
106371at33090	CALMODULIN-BINDING PROTEIN60	Validated	81.2	100	8	Arabidopsis thaliana	Brassicaceae
106371at33090	CALMODULIN-BINDING PROTEIN60	Validated	81.2	80	10	Solanum lycopersicum	Solanaceae
106371at33090	CALMODULIN-BINDING PROTEIN60	Validated	81.2	100	10	Glycine max	Fabaceae
106371at33090	CALMODULIN-BINDING PROTEIN60	Validated	81.2	100	10	Lupinus angustifolius	Fabaceae
106371at33090	CALMODULIN-BINDING PROTEIN60	Validated	81.2	100	10	Vigna angularis	Fabaceae
106371at33090	CALMODULIN-BINDING PROTEIN60	Validated	81.2	100	11	Sorghum bicolor	Poaceae
106371at33090	CALMODULIN-BINDING PROTEIN60	Validated	81.2	100	10	Cicer arietinum	Fabaceae
106371at33090	CALMODULIN-BINDING PROTEIN60	Validated	81.2	100	10	Medicago truncatula	Fabaceae
106371at33090	CALMODULIN-BINDING PROTEIN60	Validated	81.2	80	10	Capsicum annuum	Solanaceae
106381at33090	SWIB/MDM2 domain	Validated	85.47	100	8	Raphanus sativus	Brassicaceae
106381at33090	SWIB/MDM2 domain	Validated	85.47	100	8	Arabidopsis lyrata subsp. lyrata	Brassicaceae
106381at33090	SWIB/MDM2 domain	Validated	85.47	100	5	Fragaria vesca subsp. vesca	Rosaceae
106381at33090	SWIB/MDM2 domain	Validated	85.47	100	11	Brachypodium distachyon	Poaceae
106381at33090	SWIB/MDM2 domain	Validated	85.47	100	10	Nicotiana tabacum	Solanaceae
106381at33090	SWIB/MDM2 domain	Validated	85.47	100	10	Vigna angularis	Fabaceae
106381at33090	SWIB/MDM2 domain	Validated	85.47	100	8	Arabis alpina	Brassicaceae
106381at33090	SWIB/MDM2 domain	Validated	85.47	100	8	Camelina sativa	Brassicaceae
106381at33090	SWIB/MDM2 domain	Validated	85.47	100	6	Gossypium arboreum	Malvaceae
106381at33090	SWIB/MDM2 domain	Validated	85.47	100	10	Medicago truncatula	Fabaceae
106381at33090	SWIB/MDM2 domain	Validated	85.47	100	6	Corchorus capsularis	Malvaceae
106381at33090	SWIB/MDM2 domain	Validated	85.47	100	10	Capsicum annuum	Solanaceae
106381at33090	SWIB/MDM2 domain	Validated	85.47	100	6	Theobroma cacao	Malvaceae
106381at33090	SWIB/MDM2 domain	Validated	85.47	100	8	Brassica rapa	Brassicaceae
106381at33090	SWIB/MDM2 domain	Validated	85.47	100	6	Corchorus olitorius	Malvaceae
106381at33090	SWIB/MDM2 domain	Validated	85.47	100	11	Zea mays	Poaceae
106381at33090	SWIB/MDM2 domain	Validated	85.47	100	5	Rosa chinensis	Rosaceae
106381at33090	SWIB/MDM2 domain	Validated	85.47	100	10	Nicotiana benthamiana	Solanaceae
106381at33090	SWIB/MDM2 domain	Validated	85.47	100	10	Capsicum chinense	Solanaceae
106381at33090	SWIB/MDM2 domain	Validated	85.47	100	6	Durio zibethinus	Malvaceae
106381at33090	SWIB/MDM2 domain	Validated	85.47	100	10	Nicotiana obtusifolia	Solanaceae
106381at33090	SWIB/MDM2 domain	Validated	85.47	100	10	Arachis duranensis	Fabaceae
106381at33090	SWIB/MDM2 domain	Validated	85.47	100	10	Nicotiana tomentosiformis	Solanaceae
106381at33090	SWIB/MDM2 domain	Validated	85.47	100	8	Capsella rubella	Brassicaceae
106381at33090	SWIB/MDM2 domain	Validated	85.47	100	11	Triticum aestivum	Poaceae
106381at33090	SWIB/MDM2 domain	Validated	85.47	100	11	Sorghum bicolor	Poaceae
106381at33090	SWIB/MDM2 domain	Validated	85.47	100	5	Prunus persica	Rosaceae
106381at33090	SWIB/MDM2 domain	Validated	85.47	100	5	Pyrus x bretschneideri	Rosaceae
106381at33090	SWIB/MDM2 domain	Validated	85.47	100	10	Trifolium subterraneum	Fabaceae
106381at33090	SWIB/MDM2 domain	Validated	85.47	100	10	Solanum tuberosum	Solanaceae
106381at33090	SWIB/MDM2 domain	Validated	85.47	100	11	Panicum hallii	Poaceae
106381at33090	SWIB/MDM2 domain	Validated	85.47	100	11	Aegilops tauschii	Poaceae
106381at33090	SWIB/MDM2 domain	Validated	85.47	100	10	Nicotiana attenuata	Solanaceae
106381at33090	SWIB/MDM2 domain	Validated	85.47	100	5	Malus domestica	Rosaceae
106381at33090	SWIB/MDM2 domain	Validated	85.47	100	10	Petunia axillaris	Solanaceae
106381at33090	SWIB/MDM2 domain	Validated	85.47	100	10	Cajanus cajan	Fabaceae
106381at33090	SWIB/MDM2 domain	Validated	85.47	100	10	Lupinus angustifolius	Fabaceae
106381at33090	SWIB/MDM2 domain	Validated	85.47	100	11	Oryza brachyantha	Poaceae
106381at33090	SWIB/MDM2 domain	Validated	85.47	100	11	Oryza sativa Japonica Group	Poaceae
106381at33090	SWIB/MDM2 domain	Validated	85.47	100	8	Eutrema salsugineum	Brassicaceae
106381at33090	SWIB/MDM2 domain	Validated	85.47	100	11	Triticum urartu	Poaceae
106381at33090	SWIB/MDM2 domain	Validated	85.47	100	10	Phaseolus vulgaris	Fabaceae
106381at33090	SWIB/MDM2 domain	Validated	85.47	100	11	Dichanthelium oligosanthes	Poaceae
106381at33090	SWIB/MDM2 domain	Validated	85.47	100	11	Setaria italica	Poaceae
106381at33090	SWIB/MDM2 domain	Validated	85.47	100	10	Cicer arietinum	Fabaceae
106381at33090	SWIB/MDM2 domain	Validated	85.47	100	10	Glycine max	Fabaceae
106381at33090	SWIB/MDM2 domain	Validated	85.47	100	10	Solanum lycopersicum	Solanaceae
106381at33090	SWIB/MDM2 domain	Validated	85.47	100	8	Arabidopsis thaliana	Brassicaceae
106381at33090	SWIB/MDM2 domain	Validated	85.47	100	10	Trifolium pratense	Fabaceae
106381at33090	SWIB/MDM2 domain	Validated	85.47	100	6	Gossypium raimondii	Malvaceae
106417at33090	Cyclin	Validated	75.21	100	5	Prunus persica	Rosaceae
106417at33090	Cyclin	Validated	75.21	100	10	Nicotiana tomentosiformis	Solanaceae
106417at33090	Cyclin	Validated	75.21	100	10	Capsicum annuum	Solanaceae
106417at33090	Cyclin	Validated	75.21	100	10	Nicotiana tabacum	Solanaceae
106417at33090	Cyclin	Validated	75.21	100	8	Arabidopsis lyrata subsp. lyrata	Brassicaceae
106417at33090	Cyclin	Validated	75.21	100	10	Petunia axillaris	Solanaceae
106417at33090	Cyclin	Validated	75.21	100	5	Fragaria vesca subsp. vesca	Rosaceae
106417at33090	Cyclin	Validated	75.21	100	6	Durio zibethinus	Malvaceae
106417at33090	Cyclin	Validated	75.21	100	8	Camelina sativa	Brassicaceae
106417at33090	Cyclin	Validated	75.21	100	10	Solanum lycopersicum	Solanaceae
106417at33090	Cyclin	Validated	75.21	100	10	Nicotiana attenuata	Solanaceae
106417at33090	Cyclin	Validated	75.21	100	8	Arabis alpina	Brassicaceae
106417at33090	Cyclin	Validated	75.21	100	6	Corchorus capsularis	Malvaceae
106417at33090	Cyclin	Validated	75.21	100	10	Cajanus cajan	Fabaceae
106417at33090	Cyclin	Validated	75.21	100	8	Brassica rapa	Brassicaceae
106417at33090	Cyclin	Validated	75.21	100	8	Eutrema salsugineum	Brassicaceae
106417at33090	Cyclin	Validated	75.21	100	10	Medicago truncatula	Fabaceae
106417at33090	Cyclin	Validated	75.21	100	10	Trifolium pratense	Fabaceae
106417at33090	Cyclin	Validated	75.21	100	8	Raphanus sativus	Brassicaceae
106417at33090	Cyclin	Validated	75.21	100	10	Trifolium subterraneum	Fabaceae
106417at33090	Cyclin	Validated	75.21	100	10	Nicotiana obtusifolia	Solanaceae
106417at33090	Cyclin	Validated	75.21	100	10	Vigna angularis	Fabaceae
106417at33090	Cyclin	Validated	75.21	100	5	Malus domestica	Rosaceae
106417at33090	Cyclin	Validated	75.21	100	6	Corchorus olitorius	Malvaceae
106417at33090	Cyclin	Validated	75.21	100	5	Rosa chinensis	Rosaceae
106417at33090	Cyclin	Validated	75.21	100	10	Solanum tuberosum	Solanaceae
106417at33090	Cyclin	Validated	75.21	100	10	Capsicum chinense	Solanaceae
106417at33090	Cyclin	Validated	75.21	100	10	Phaseolus vulgaris	Fabaceae
106417at33090	Cyclin	Validated	75.21	100	10	Arachis duranensis	Fabaceae
106417at33090	Cyclin	Validated	75.21	100	10	Lupinus angustifolius	Fabaceae
106417at33090	Cyclin	Validated	75.21	100	6	Gossypium raimondii	Malvaceae
106417at33090	Cyclin	Validated	75.21	100	5	Pyrus x bretschneideri	Rosaceae
106417at33090	Cyclin	Validated	75.21	100	10	Cicer arietinum	Fabaceae
106417at33090	Cyclin	Validated	75.21	100	6	Theobroma cacao	Malvaceae
106417at33090	Cyclin	Validated	75.21	100	6	Gossypium arboreum	Malvaceae
106417at33090	Cyclin	Validated	75.21	100	10	Glycine max	Fabaceae
106417at33090	Cyclin	Validated	75.21	100	8	Arabidopsis thaliana	Brassicaceae
106417at33090	Cyclin	Validated	75.21	100	10	Nicotiana benthamiana	Solanaceae
106417at33090	Cyclin	Validated	75.21	100	8	Capsella rubella	Brassicaceae
106453at33090	GDSL lipase/esterase	Validated	69.23	90.91	11	Dichanthelium oligosanthes	Poaceae
106453at33090	GDSL lipase/esterase	Validated	69.23	90.91	11	Zea mays	Poaceae
106453at33090	GDSL lipase/esterase	Validated	69.23	100	5	Rosa chinensis	Rosaceae
106453at33090	GDSL lipase/esterase	Validated	69.23	83.33	6	Theobroma cacao	Malvaceae
106453at33090	GDSL lipase/esterase	Validated	69.23	90.91	11	Sorghum bicolor	Poaceae
106453at33090	GDSL lipase/esterase	Validated	69.23	90.91	11	Setaria italica	Poaceae
106453at33090	GDSL lipase/esterase	Validated	69.23	100	10	Vigna angularis	Fabaceae
106453at33090	GDSL lipase/esterase	Validated	69.23	90.91	11	Triticum aestivum	Poaceae
106453at33090	GDSL lipase/esterase	Validated	69.23	100	10	Nicotiana attenuata	Solanaceae
106453at33090	GDSL lipase/esterase	Validated	69.23	90.91	11	Panicum hallii	Poaceae
106453at33090	GDSL lipase/esterase	Validated	69.23	100	8	Brassica rapa	Brassicaceae
106453at33090	GDSL lipase/esterase	Validated	69.23	100	8	Eutrema salsugineum	Brassicaceae
106453at33090	GDSL lipase/esterase	Validated	69.23	100	8	Arabis alpina	Brassicaceae
106453at33090	GDSL lipase/esterase	Validated	69.23	100	10	Solanum tuberosum	Solanaceae
106453at33090	GDSL lipase/esterase	Validated	69.23	100	5	Fragaria vesca subsp. vesca	Rosaceae
106453at33090	GDSL lipase/esterase	Validated	69.23	90.91	11	Oryza sativa Japonica Group	Poaceae
106453at33090	GDSL lipase/esterase	Validated	69.23	100	10	Medicago truncatula	Fabaceae
106453at33090	GDSL lipase/esterase	Validated	69.23	83.33	6	Durio zibethinus	Malvaceae
106453at33090	GDSL lipase/esterase	Validated	69.23	100	10	Nicotiana benthamiana	Solanaceae
106453at33090	GDSL lipase/esterase	Validated	69.23	100	8	Raphanus sativus	Brassicaceae
106453at33090	GDSL lipase/esterase	Validated	69.23	100	10	Nicotiana tabacum	Solanaceae
106453at33090	GDSL lipase/esterase	Validated	69.23	90.91	11	Oryza brachyantha	Poaceae
106453at33090	GDSL lipase/esterase	Validated	69.23	100	10	Cajanus cajan	Fabaceae
106453at33090	GDSL lipase/esterase	Validated	69.23	100	10	Glycine max	Fabaceae
106453at33090	GDSL lipase/esterase	Validated	69.23	100	5	Pyrus x bretschneideri	Rosaceae
106453at33090	GDSL lipase/esterase	Validated	69.23	100	10	Lupinus angustifolius	Fabaceae
106453at33090	GDSL lipase/esterase	Validated	69.23	100	10	Cicer arietinum	Fabaceae
106453at33090	GDSL lipase/esterase	Validated	69.23	100	10	Capsicum annuum	Solanaceae
106453at33090	GDSL lipase/esterase	Validated	69.23	100	10	Arachis duranensis	Fabaceae
106453at33090	GDSL lipase/esterase	Validated	69.23	90.91	11	Brachypodium distachyon	Poaceae
106453at33090	GDSL lipase/esterase	Validated	69.23	100	5	Prunus persica	Rosaceae
106453at33090	GDSL lipase/esterase	Validated	69.23	100	10	Phaseolus vulgaris	Fabaceae
106453at33090	GDSL lipase/esterase	Validated	69.23	100	10	Trifolium subterraneum	Fabaceae
106453at33090	GDSL lipase/esterase	Validated	69.23	83.33	6	Gossypium arboreum	Malvaceae
106453at33090	GDSL lipase/esterase	Validated	69.23	100	8	Camelina sativa	Brassicaceae
106453at33090	GDSL lipase/esterase	Validated	69.23	100	8	Arabidopsis lyrata subsp. lyrata	Brassicaceae
106453at33090	GDSL lipase/esterase	Validated	69.23	100	10	Trifolium pratense	Fabaceae
106453at33090	GDSL lipase/esterase	Validated	69.23	100	10	Nicotiana obtusifolia	Solanaceae
106453at33090	GDSL lipase/esterase	Validated	69.23	83.33	6	Gossypium raimondii	Malvaceae
106453at33090	GDSL lipase/esterase	Validated	69.23	100	10	Petunia axillaris	Solanaceae
106453at33090	GDSL lipase/esterase	Validated	69.23	100	8	Capsella rubella	Brassicaceae
106453at33090	GDSL lipase/esterase	Validated	69.23	90.91	11	Aegilops tauschii	Poaceae
106453at33090	GDSL lipase/esterase	Validated	69.23	100	5	Malus domestica	Rosaceae
106453at33090	GDSL lipase/esterase	Validated	69.23	83.33	6	Corchorus olitorius	Malvaceae
106453at33090	GDSL lipase/esterase	Validated	69.23	100	10	Capsicum chinense	Solanaceae
106453at33090	GDSL lipase/esterase	Validated	69.23	100	10	Nicotiana tomentosiformis	Solanaceae
106453at33090	GDSL lipase/esterase	Validated	69.23	100	8	Arabidopsis thaliana	Brassicaceae
106453at33090	GDSL lipase/esterase	Validated	69.23	100	10	Solanum lycopersicum	Solanaceae
106454at33090	Peptidase M20	Validated	80.34	81.82	11	Panicum hallii	Poaceae
106454at33090	Peptidase M20	Validated	80.34	90	10	Nicotiana tomentosiformis	Solanaceae
106454at33090	Peptidase M20	Validated	80.34	81.82	11	Setaria italica	Poaceae
106454at33090	Peptidase M20	Validated	80.34	70	10	Medicago truncatula	Fabaceae
106454at33090	Peptidase M20	Validated	80.34	87.5	8	Arabidopsis lyrata subsp. lyrata	Brassicaceae
106454at33090	Peptidase M20	Validated	80.34	100	6	Theobroma cacao	Malvaceae
106454at33090	Peptidase M20	Validated	80.34	90	10	Nicotiana attenuata	Solanaceae
106454at33090	Peptidase M20	Validated	80.34	100	5	Rosa chinensis	Rosaceae
106454at33090	Peptidase M20	Validated	80.34	81.82	11	Sorghum bicolor	Poaceae
106454at33090	Peptidase M20	Validated	80.34	100	6	Durio zibethinus	Malvaceae
106454at33090	Peptidase M20	Validated	80.34	87.5	8	Brassica rapa	Brassicaceae
106454at33090	Peptidase M20	Validated	80.34	87.5	8	Camelina sativa	Brassicaceae
106454at33090	Peptidase M20	Validated	80.34	100	5	Fragaria vesca subsp. vesca	Rosaceae
106454at33090	Peptidase M20	Validated	80.34	87.5	8	Raphanus sativus	Brassicaceae
106454at33090	Peptidase M20	Validated	80.34	87.5	8	Eutrema salsugineum	Brassicaceae
106454at33090	Peptidase M20	Validated	80.34	90	10	Petunia axillaris	Solanaceae
106454at33090	Peptidase M20	Validated	80.34	87.5	8	Arabidopsis thaliana	Brassicaceae
106454at33090	Peptidase M20	Validated	80.34	100	5	Prunus persica	Rosaceae
106454at33090	Peptidase M20	Validated	80.34	90	10	Solanum tuberosum	Solanaceae
106454at33090	Peptidase M20	Validated	80.34	100	5	Malus domestica	Rosaceae
106454at33090	Peptidase M20	Validated	80.34	70	10	Lupinus angustifolius	Fabaceae
106454at33090	Peptidase M20	Validated	80.34	70	10	Cicer arietinum	Fabaceae
106454at33090	Peptidase M20	Validated	80.34	81.82	11	Triticum urartu	Poaceae
106454at33090	Peptidase M20	Validated	80.34	90	10	Capsicum chinense	Solanaceae
106454at33090	Peptidase M20	Validated	80.34	81.82	11	Oryza brachyantha	Poaceae
106454at33090	Peptidase M20	Validated	80.34	70	10	Glycine max	Fabaceae
106454at33090	Peptidase M20	Validated	80.34	90	10	Solanum lycopersicum	Solanaceae
106454at33090	Peptidase M20	Validated	80.34	100	6	Corchorus olitorius	Malvaceae
106454at33090	Peptidase M20	Validated	80.34	81.82	11	Zea mays	Poaceae
106454at33090	Peptidase M20	Validated	80.34	100	6	Corchorus capsularis	Malvaceae
106454at33090	Peptidase M20	Validated	80.34	100	6	Gossypium raimondii	Malvaceae
106454at33090	Peptidase M20	Validated	80.34	90	10	Capsicum annuum	Solanaceae
106454at33090	Peptidase M20	Validated	80.34	70	10	Vigna angularis	Fabaceae
106454at33090	Peptidase M20	Validated	80.34	100	6	Gossypium arboreum	Malvaceae
106454at33090	Peptidase M20	Validated	80.34	70	10	Phaseolus vulgaris	Fabaceae
106454at33090	Peptidase M20	Validated	80.34	81.82	11	Brachypodium distachyon	Poaceae
106454at33090	Peptidase M20	Validated	80.34	90	10	Nicotiana tabacum	Solanaceae
106454at33090	Peptidase M20	Validated	80.34	70	10	Arachis duranensis	Fabaceae
106454at33090	Peptidase M20	Validated	80.34	81.82	11	Oryza sativa Japonica Group	Poaceae
106454at33090	Peptidase M20	Validated	80.34	90	10	Nicotiana benthamiana	Solanaceae
106454at33090	Peptidase M20	Validated	80.34	100	5	Pyrus x bretschneideri	Rosaceae
106454at33090	Peptidase M20	Validated	80.34	87.5	8	Capsella rubella	Brassicaceae
106454at33090	Peptidase M20	Validated	80.34	81.82	11	Aegilops tauschii	Poaceae
106474at33090	WD40 repeat	Validated	98.29	100	11	Zea mays	Poaceae
106474at33090	WD40 repeat	Validated	98.29	100	8	Raphanus sativus	Brassicaceae
106474at33090	WD40 repeat	Validated	98.29	100	8	Arabis alpina	Brassicaceae
106474at33090	WD40 repeat	Validated	98.29	100	10	Medicago truncatula	Fabaceae
106474at33090	WD40 repeat	Validated	98.29	100	10	Glycine max	Fabaceae
106474at33090	WD40 repeat	Validated	98.29	100	5	Malus domestica	Rosaceae
106474at33090	WD40 repeat	Validated	98.29	100	11	Triticum aestivum	Poaceae
106474at33090	WD40 repeat	Validated	98.29	100	5	Prunus persica	Rosaceae
106474at33090	WD40 repeat	Validated	98.29	100	11	Sorghum bicolor	Poaceae
106474at33090	WD40 repeat	Validated	98.29	100	8	Brassica rapa	Brassicaceae
106474at33090	WD40 repeat	Validated	98.29	100	6	Theobroma cacao	Malvaceae
106474at33090	WD40 repeat	Validated	98.29	100	11	Oryza sativa Japonica Group	Poaceae
106474at33090	WD40 repeat	Validated	98.29	100	11	Brachypodium distachyon	Poaceae
106474at33090	WD40 repeat	Validated	98.29	100	10	Trifolium subterraneum	Fabaceae
106474at33090	WD40 repeat	Validated	98.29	100	11	Dichanthelium oligosanthes	Poaceae
106474at33090	WD40 repeat	Validated	98.29	100	11	Aegilops tauschii	Poaceae
106474at33090	WD40 repeat	Validated	98.29	100	5	Pyrus x bretschneideri	Rosaceae
106474at33090	WD40 repeat	Validated	98.29	100	11	Triticum urartu	Poaceae
106474at33090	WD40 repeat	Validated	98.29	100	6	Durio zibethinus	Malvaceae
106474at33090	WD40 repeat	Validated	98.29	100	8	Eutrema salsugineum	Brassicaceae
106474at33090	WD40 repeat	Validated	98.29	100	11	Oryza brachyantha	Poaceae
106474at33090	WD40 repeat	Validated	98.29	90	10	Nicotiana tomentosiformis	Solanaceae
106474at33090	WD40 repeat	Validated	98.29	90	10	Nicotiana benthamiana	Solanaceae
106474at33090	WD40 repeat	Validated	98.29	90	10	Nicotiana obtusifolia	Solanaceae
106474at33090	WD40 repeat	Validated	98.29	100	6	Corchorus capsularis	Malvaceae
106474at33090	WD40 repeat	Validated	98.29	100	6	Gossypium raimondii	Malvaceae
106474at33090	WD40 repeat	Validated	98.29	90	10	Petunia axillaris	Solanaceae
106474at33090	WD40 repeat	Validated	98.29	90	10	Nicotiana tabacum	Solanaceae
106474at33090	WD40 repeat	Validated	98.29	100	10	Phaseolus vulgaris	Fabaceae
106474at33090	WD40 repeat	Validated	98.29	100	8	Capsella rubella	Brassicaceae
106474at33090	WD40 repeat	Validated	98.29	100	10	Vigna angularis	Fabaceae
106474at33090	WD40 repeat	Validated	98.29	100	10	Lupinus angustifolius	Fabaceae
106474at33090	WD40 repeat	Validated	98.29	100	11	Setaria italica	Poaceae
106474at33090	WD40 repeat	Validated	98.29	100	11	Panicum hallii	Poaceae
106474at33090	WD40 repeat	Validated	98.29	90	10	Nicotiana attenuata	Solanaceae
106474at33090	WD40 repeat	Validated	98.29	100	10	Arachis duranensis	Fabaceae
106474at33090	WD40 repeat	Validated	98.29	100	5	Fragaria vesca subsp. vesca	Rosaceae
106474at33090	WD40 repeat	Validated	98.29	100	8	Arabidopsis thaliana	Brassicaceae
106474at33090	WD40 repeat	Validated	98.29	90	10	Solanum tuberosum	Solanaceae
106474at33090	WD40 repeat	Validated	98.29	100	10	Cajanus cajan	Fabaceae
106474at33090	WD40 repeat	Validated	98.29	100	6	Corchorus olitorius	Malvaceae
106474at33090	WD40 repeat	Validated	98.29	100	6	Gossypium arboreum	Malvaceae
106474at33090	WD40 repeat	Validated	98.29	90	10	Solanum lycopersicum	Solanaceae
106474at33090	WD40 repeat	Validated	98.29	100	8	Arabidopsis lyrata subsp. lyrata	Brassicaceae
106474at33090	WD40 repeat	Validated	98.29	90	10	Capsicum annuum	Solanaceae
106474at33090	WD40 repeat	Validated	98.29	100	5	Rosa chinensis	Rosaceae
106474at33090	WD40 repeat	Validated	98.29	100	10	Trifolium pratense	Fabaceae
106474at33090	WD40 repeat	Validated	98.29	100	8	Camelina sativa	Brassicaceae
106474at33090	WD40 repeat	Validated	98.29	100	10	Cicer arietinum	Fabaceae
106571at33090	Non-haem dioxygenase N-terminal domain	Validated	91.45	100	5	Fragaria vesca subsp. vesca	Rosaceae
106571at33090	Non-haem dioxygenase N-terminal domain	Validated	91.45	90.91	11	Oryza sativa Japonica Group	Poaceae
106571at33090	Non-haem dioxygenase N-terminal domain	Validated	91.45	100	5	Malus domestica	Rosaceae
106571at33090	Non-haem dioxygenase N-terminal domain	Validated	91.45	90	10	Capsicum annuum	Solanaceae
106571at33090	Non-haem dioxygenase N-terminal domain	Validated	91.45	100	8	Eutrema salsugineum	Brassicaceae
106571at33090	Non-haem dioxygenase N-terminal domain	Validated	91.45	100	6	Corchorus olitorius	Malvaceae
106571at33090	Non-haem dioxygenase N-terminal domain	Validated	91.45	90	10	Nicotiana tabacum	Solanaceae
106571at33090	Non-haem dioxygenase N-terminal domain	Validated	91.45	100	10	Cajanus cajan	Fabaceae
106571at33090	Non-haem dioxygenase N-terminal domain	Validated	91.45	90.91	11	Dichanthelium oligosanthes	Poaceae
106571at33090	Non-haem dioxygenase N-terminal domain	Validated	91.45	100	10	Phaseolus vulgaris	Fabaceae
106571at33090	Non-haem dioxygenase N-terminal domain	Validated	91.45	100	6	Theobroma cacao	Malvaceae
106571at33090	Non-haem dioxygenase N-terminal domain	Validated	91.45	100	6	Durio zibethinus	Malvaceae
106571at33090	Non-haem dioxygenase N-terminal domain	Validated	91.45	100	10	Vigna angularis	Fabaceae
106571at33090	Non-haem dioxygenase N-terminal domain	Validated	91.45	90.91	11	Triticum urartu	Poaceae
106571at33090	Non-haem dioxygenase N-terminal domain	Validated	91.45	90	10	Nicotiana tomentosiformis	Solanaceae
106571at33090	Non-haem dioxygenase N-terminal domain	Validated	91.45	90.91	11	Sorghum bicolor	Poaceae
106571at33090	Non-haem dioxygenase N-terminal domain	Validated	91.45	90	10	Petunia axillaris	Solanaceae
106571at33090	Non-haem dioxygenase N-terminal domain	Validated	91.45	90.91	11	Brachypodium distachyon	Poaceae
106571at33090	Non-haem dioxygenase N-terminal domain	Validated	91.45	100	10	Arachis duranensis	Fabaceae
106571at33090	Non-haem dioxygenase N-terminal domain	Validated	91.45	100	10	Trifolium subterraneum	Fabaceae
106571at33090	Non-haem dioxygenase N-terminal domain	Validated	91.45	100	6	Gossypium raimondii	Malvaceae
106571at33090	Non-haem dioxygenase N-terminal domain	Validated	91.45	100	10	Trifolium pratense	Fabaceae
106571at33090	Non-haem dioxygenase N-terminal domain	Validated	91.45	90.91	11	Zea mays	Poaceae
106571at33090	Non-haem dioxygenase N-terminal domain	Validated	91.45	100	6	Corchorus capsularis	Malvaceae
106571at33090	Non-haem dioxygenase N-terminal domain	Validated	91.45	100	10	Medicago truncatula	Fabaceae
106571at33090	Non-haem dioxygenase N-terminal domain	Validated	91.45	90.91	11	Oryza brachyantha	Poaceae
106571at33090	Non-haem dioxygenase N-terminal domain	Validated	91.45	90.91	11	Setaria italica	Poaceae
106571at33090	Non-haem dioxygenase N-terminal domain	Validated	91.45	90	10	Nicotiana obtusifolia	Solanaceae
106571at33090	Non-haem dioxygenase N-terminal domain	Validated	91.45	100	8	Brassica rapa	Brassicaceae
106571at33090	Non-haem dioxygenase N-terminal domain	Validated	91.45	100	8	Camelina sativa	Brassicaceae
106571at33090	Non-haem dioxygenase N-terminal domain	Validated	91.45	100	5	Pyrus x bretschneideri	Rosaceae
106571at33090	Non-haem dioxygenase N-terminal domain	Validated	91.45	90	10	Nicotiana benthamiana	Solanaceae
106571at33090	Non-haem dioxygenase N-terminal domain	Validated	91.45	100	8	Arabis alpina	Brassicaceae
106571at33090	Non-haem dioxygenase N-terminal domain	Validated	91.45	100	8	Arabidopsis thaliana	Brassicaceae
106571at33090	Non-haem dioxygenase N-terminal domain	Validated	91.45	100	5	Rosa chinensis	Rosaceae
106571at33090	Non-haem dioxygenase N-terminal domain	Validated	91.45	90.91	11	Aegilops tauschii	Poaceae
106571at33090	Non-haem dioxygenase N-terminal domain	Validated	91.45	100	8	Capsella rubella	Brassicaceae
106571at33090	Non-haem dioxygenase N-terminal domain	Validated	91.45	100	8	Arabidopsis lyrata subsp. lyrata	Brassicaceae
106571at33090	Non-haem dioxygenase N-terminal domain	Validated	91.45	90	10	Nicotiana attenuata	Solanaceae
106571at33090	Non-haem dioxygenase N-terminal domain	Validated	91.45	100	6	Gossypium arboreum	Malvaceae
106571at33090	Non-haem dioxygenase N-terminal domain	Validated	91.45	100	10	Cicer arietinum	Fabaceae
106571at33090	Non-haem dioxygenase N-terminal domain	Validated	91.45	100	8	Raphanus sativus	Brassicaceae
106571at33090	Non-haem dioxygenase N-terminal domain	Validated	91.45	100	5	Prunus persica	Rosaceae
106571at33090	Non-haem dioxygenase N-terminal domain	Validated	91.45	90	10	Solanum tuberosum	Solanaceae
106571at33090	Non-haem dioxygenase N-terminal domain	Validated	91.45	100	10	Lupinus angustifolius	Fabaceae
106571at33090	Non-haem dioxygenase N-terminal domain	Validated	91.45	90	10	Solanum lycopersicum	Solanaceae
106571at33090	Non-haem dioxygenase N-terminal domain	Validated	91.45	100	10	Glycine max	Fabaceae
106571at33090	Non-haem dioxygenase N-terminal domain	Validated	91.45	90.91	11	Panicum hallii	Poaceae
106578at33090	Glyceraldehyde-3-phosphate dehydrogenase	Validated	91.45	100	8	Arabidopsis thaliana	Brassicaceae
106578at33090	Glyceraldehyde-3-phosphate dehydrogenase	Validated	91.45	100	10	Vigna angularis	Fabaceae
106578at33090	Glyceraldehyde-3-phosphate dehydrogenase	Validated	91.45	100	10	Phaseolus vulgaris	Fabaceae
106578at33090	Glyceraldehyde-3-phosphate dehydrogenase	Validated	91.45	83.33	6	Gossypium arboreum	Malvaceae
106578at33090	Glyceraldehyde-3-phosphate dehydrogenase	Validated	91.45	100	8	Camelina sativa	Brassicaceae
106578at33090	Glyceraldehyde-3-phosphate dehydrogenase	Validated	91.45	100	5	Rosa chinensis	Rosaceae
106578at33090	Glyceraldehyde-3-phosphate dehydrogenase	Validated	91.45	90.91	11	Panicum hallii	Poaceae
106578at33090	Glyceraldehyde-3-phosphate dehydrogenase	Validated	91.45	90	10	Nicotiana tomentosiformis	Solanaceae
106578at33090	Glyceraldehyde-3-phosphate dehydrogenase	Validated	91.45	100	10	Arachis duranensis	Fabaceae
106578at33090	Glyceraldehyde-3-phosphate dehydrogenase	Validated	91.45	100	10	Cicer arietinum	Fabaceae
106578at33090	Glyceraldehyde-3-phosphate dehydrogenase	Validated	91.45	83.33	6	Corchorus capsularis	Malvaceae
106578at33090	Glyceraldehyde-3-phosphate dehydrogenase	Validated	91.45	90.91	11	Brachypodium distachyon	Poaceae
106578at33090	Glyceraldehyde-3-phosphate dehydrogenase	Validated	91.45	90	10	Nicotiana tabacum	Solanaceae
106578at33090	Glyceraldehyde-3-phosphate dehydrogenase	Validated	91.45	100	8	Brassica rapa	Brassicaceae
106578at33090	Glyceraldehyde-3-phosphate dehydrogenase	Validated	91.45	90	10	Capsicum chinense	Solanaceae
106578at33090	Glyceraldehyde-3-phosphate dehydrogenase	Validated	91.45	90	10	Petunia axillaris	Solanaceae
106578at33090	Glyceraldehyde-3-phosphate dehydrogenase	Validated	91.45	90	10	Solanum tuberosum	Solanaceae
106578at33090	Glyceraldehyde-3-phosphate dehydrogenase	Validated	91.45	100	5	Pyrus x bretschneideri	Rosaceae
106578at33090	Glyceraldehyde-3-phosphate dehydrogenase	Validated	91.45	100	5	Prunus persica	Rosaceae
106578at33090	Glyceraldehyde-3-phosphate dehydrogenase	Validated	91.45	90	10	Capsicum annuum	Solanaceae
106578at33090	Glyceraldehyde-3-phosphate dehydrogenase	Validated	91.45	90.91	11	Sorghum bicolor	Poaceae
106578at33090	Glyceraldehyde-3-phosphate dehydrogenase	Validated	91.45	90	10	Nicotiana attenuata	Solanaceae
106578at33090	Glyceraldehyde-3-phosphate dehydrogenase	Validated	91.45	100	10	Trifolium subterraneum	Fabaceae
106578at33090	Glyceraldehyde-3-phosphate dehydrogenase	Validated	91.45	90.91	11	Aegilops tauschii	Poaceae
106578at33090	Glyceraldehyde-3-phosphate dehydrogenase	Validated	91.45	100	8	Arabis alpina	Brassicaceae
106578at33090	Glyceraldehyde-3-phosphate dehydrogenase	Validated	91.45	90.91	11	Setaria italica	Poaceae
106578at33090	Glyceraldehyde-3-phosphate dehydrogenase	Validated	91.45	100	10	Medicago truncatula	Fabaceae
106578at33090	Glyceraldehyde-3-phosphate dehydrogenase	Validated	91.45	83.33	6	Theobroma cacao	Malvaceae
106578at33090	Glyceraldehyde-3-phosphate dehydrogenase	Validated	91.45	83.33	6	Durio zibethinus	Malvaceae
106578at33090	Glyceraldehyde-3-phosphate dehydrogenase	Validated	91.45	90.91	11	Dichanthelium oligosanthes	Poaceae
106578at33090	Glyceraldehyde-3-phosphate dehydrogenase	Validated	91.45	100	8	Eutrema salsugineum	Brassicaceae
106578at33090	Glyceraldehyde-3-phosphate dehydrogenase	Validated	91.45	100	5	Fragaria vesca subsp. vesca	Rosaceae
106578at33090	Glyceraldehyde-3-phosphate dehydrogenase	Validated	91.45	90	10	Solanum lycopersicum	Solanaceae
106578at33090	Glyceraldehyde-3-phosphate dehydrogenase	Validated	91.45	100	8	Raphanus sativus	Brassicaceae
106578at33090	Glyceraldehyde-3-phosphate dehydrogenase	Validated	91.45	100	10	Lupinus angustifolius	Fabaceae
106578at33090	Glyceraldehyde-3-phosphate dehydrogenase	Validated	91.45	90	10	Nicotiana benthamiana	Solanaceae
106578at33090	Glyceraldehyde-3-phosphate dehydrogenase	Validated	91.45	100	10	Trifolium pratense	Fabaceae
106578at33090	Glyceraldehyde-3-phosphate dehydrogenase	Validated	91.45	100	8	Arabidopsis lyrata subsp. lyrata	Brassicaceae
106578at33090	Glyceraldehyde-3-phosphate dehydrogenase	Validated	91.45	100	10	Glycine max	Fabaceae
106578at33090	Glyceraldehyde-3-phosphate dehydrogenase	Validated	91.45	90.91	11	Zea mays	Poaceae
106578at33090	Glyceraldehyde-3-phosphate dehydrogenase	Validated	91.45	90.91	11	Oryza sativa Japonica Group	Poaceae
106578at33090	Glyceraldehyde-3-phosphate dehydrogenase	Validated	91.45	90.91	11	Triticum urartu	Poaceae
106578at33090	Glyceraldehyde-3-phosphate dehydrogenase	Validated	91.45	100	5	Malus domestica	Rosaceae
106578at33090	Glyceraldehyde-3-phosphate dehydrogenase	Validated	91.45	90.91	11	Oryza brachyantha	Poaceae
106578at33090	Glyceraldehyde-3-phosphate dehydrogenase	Validated	91.45	83.33	6	Gossypium raimondii	Malvaceae
106578at33090	Glyceraldehyde-3-phosphate dehydrogenase	Validated	91.45	100	8	Capsella rubella	Brassicaceae
106578at33090	Glyceraldehyde-3-phosphate dehydrogenase	Validated	91.45	100	10	Cajanus cajan	Fabaceae
106585at33090	Bile acid:sodium symporter	Validated	99.15	100	10	Capsicum chinense	Solanaceae
106585at33090	Bile acid:sodium symporter	Validated	99.15	100	8	Camelina sativa	Brassicaceae
106585at33090	Bile acid:sodium symporter	Validated	99.15	100	6	Gossypium raimondii	Malvaceae
106585at33090	Bile acid:sodium symporter	Validated	99.15	90.91	11	Brachypodium distachyon	Poaceae
106585at33090	Bile acid:sodium symporter	Validated	99.15	100	10	Cicer arietinum	Fabaceae
106585at33090	Bile acid:sodium symporter	Validated	99.15	100	10	Nicotiana tabacum	Solanaceae
106585at33090	Bile acid:sodium symporter	Validated	99.15	100	10	Nicotiana obtusifolia	Solanaceae
106585at33090	Bile acid:sodium symporter	Validated	99.15	100	6	Gossypium arboreum	Malvaceae
106585at33090	Bile acid:sodium symporter	Validated	99.15	90.91	11	Panicum hallii	Poaceae
106585at33090	Bile acid:sodium symporter	Validated	99.15	100	10	Solanum lycopersicum	Solanaceae
106585at33090	Bile acid:sodium symporter	Validated	99.15	100	8	Eutrema salsugineum	Brassicaceae
106585at33090	Bile acid:sodium symporter	Validated	99.15	100	5	Fragaria vesca subsp. vesca	Rosaceae
106585at33090	Bile acid:sodium symporter	Validated	99.15	100	10	Medicago truncatula	Fabaceae
106585at33090	Bile acid:sodium symporter	Validated	99.15	100	10	Trifolium pratense	Fabaceae
106585at33090	Bile acid:sodium symporter	Validated	99.15	100	10	Trifolium subterraneum	Fabaceae
106585at33090	Bile acid:sodium symporter	Validated	99.15	100	5	Pyrus x bretschneideri	Rosaceae
106585at33090	Bile acid:sodium symporter	Validated	99.15	90.91	11	Setaria italica	Poaceae
106585at33090	Bile acid:sodium symporter	Validated	99.15	100	10	Capsicum annuum	Solanaceae
106585at33090	Bile acid:sodium symporter	Validated	99.15	100	5	Prunus persica	Rosaceae
106585at33090	Bile acid:sodium symporter	Validated	99.15	100	10	Cajanus cajan	Fabaceae
106585at33090	Bile acid:sodium symporter	Validated	99.15	100	8	Brassica rapa	Brassicaceae
106585at33090	Bile acid:sodium symporter	Validated	99.15	100	8	Arabidopsis thaliana	Brassicaceae
106585at33090	Bile acid:sodium symporter	Validated	99.15	100	10	Solanum tuberosum	Solanaceae
106585at33090	Bile acid:sodium symporter	Validated	99.15	100	5	Rosa chinensis	Rosaceae
106585at33090	Bile acid:sodium symporter	Validated	99.15	90.91	11	Oryza brachyantha	Poaceae
106585at33090	Bile acid:sodium symporter	Validated	99.15	100	10	Lupinus angustifolius	Fabaceae
106585at33090	Bile acid:sodium symporter	Validated	99.15	100	10	Vigna angularis	Fabaceae
106585at33090	Bile acid:sodium symporter	Validated	99.15	100	10	Arachis duranensis	Fabaceae
106585at33090	Bile acid:sodium symporter	Validated	99.15	90.91	11	Triticum urartu	Poaceae
106585at33090	Bile acid:sodium symporter	Validated	99.15	100	6	Theobroma cacao	Malvaceae
106585at33090	Bile acid:sodium symporter	Validated	99.15	90.91	11	Sorghum bicolor	Poaceae
106585at33090	Bile acid:sodium symporter	Validated	99.15	100	10	Nicotiana benthamiana	Solanaceae
106585at33090	Bile acid:sodium symporter	Validated	99.15	100	6	Durio zibethinus	Malvaceae
106585at33090	Bile acid:sodium symporter	Validated	99.15	100	8	Arabis alpina	Brassicaceae
106585at33090	Bile acid:sodium symporter	Validated	99.15	100	10	Nicotiana tomentosiformis	Solanaceae
106585at33090	Bile acid:sodium symporter	Validated	99.15	90.91	11	Oryza sativa Japonica Group	Poaceae
106585at33090	Bile acid:sodium symporter	Validated	99.15	100	8	Capsella rubella	Brassicaceae
106585at33090	Bile acid:sodium symporter	Validated	99.15	100	5	Malus domestica	Rosaceae
106585at33090	Bile acid:sodium symporter	Validated	99.15	100	10	Glycine max	Fabaceae
106585at33090	Bile acid:sodium symporter	Validated	99.15	90.91	11	Zea mays	Poaceae
106585at33090	Bile acid:sodium symporter	Validated	99.15	100	10	Nicotiana attenuata	Solanaceae
106585at33090	Bile acid:sodium symporter	Validated	99.15	100	8	Arabidopsis lyrata subsp. lyrata	Brassicaceae
106585at33090	Bile acid:sodium symporter	Validated	99.15	90.91	11	Aegilops tauschii	Poaceae
106585at33090	Bile acid:sodium symporter	Validated	99.15	100	6	Corchorus olitorius	Malvaceae
106585at33090	Bile acid:sodium symporter	Validated	99.15	100	8	Raphanus sativus	Brassicaceae
106585at33090	Bile acid:sodium symporter	Validated	99.15	100	10	Petunia axillaris	Solanaceae
106585at33090	Bile acid:sodium symporter	Validated	99.15	100	10	Phaseolus vulgaris	Fabaceae
106585at33090	Bile acid:sodium symporter	Validated	99.15	90.91	11	Dichanthelium oligosanthes	Poaceae
106585at33090	Bile acid:sodium symporter	Validated	99.15	100	6	Corchorus capsularis	Malvaceae
10658at33090	Pentatricopeptide repeat	Validated	77.78	100	8	Capsella rubella	Brassicaceae
10658at33090	Pentatricopeptide repeat	Validated	77.78	100	10	Cicer arietinum	Fabaceae
10658at33090	Pentatricopeptide repeat	Validated	77.78	100	10	Capsicum chinense	Solanaceae
10658at33090	Pentatricopeptide repeat	Validated	77.78	100	10	Solanum lycopersicum	Solanaceae
10658at33090	Pentatricopeptide repeat	Validated	77.78	81.82	11	Brachypodium distachyon	Poaceae
10658at33090	Pentatricopeptide repeat	Validated	77.78	100	10	Nicotiana attenuata	Solanaceae
10658at33090	Pentatricopeptide repeat	Validated	77.78	100	10	Phaseolus vulgaris	Fabaceae
10658at33090	Pentatricopeptide repeat	Validated	77.78	81.82	11	Sorghum bicolor	Poaceae
10658at33090	Pentatricopeptide repeat	Validated	77.78	100	6	Durio zibethinus	Malvaceae
10658at33090	Pentatricopeptide repeat	Validated	77.78	100	6	Gossypium arboreum	Malvaceae
10658at33090	Pentatricopeptide repeat	Validated	77.78	100	5	Prunus persica	Rosaceae
10658at33090	Pentatricopeptide repeat	Validated	77.78	100	6	Gossypium raimondii	Malvaceae
10658at33090	Pentatricopeptide repeat	Validated	77.78	100	8	Arabidopsis lyrata subsp. lyrata	Brassicaceae
10658at33090	Pentatricopeptide repeat	Validated	77.78	81.82	11	Dichanthelium oligosanthes	Poaceae
10658at33090	Pentatricopeptide repeat	Validated	77.78	100	10	Cajanus cajan	Fabaceae
10658at33090	Pentatricopeptide repeat	Validated	77.78	100	8	Brassica rapa	Brassicaceae
10658at33090	Pentatricopeptide repeat	Validated	77.78	100	10	Medicago truncatula	Fabaceae
10658at33090	Pentatricopeptide repeat	Validated	77.78	81.82	11	Oryza brachyantha	Poaceae
10658at33090	Pentatricopeptide repeat	Validated	77.78	100	10	Glycine max	Fabaceae
10658at33090	Pentatricopeptide repeat	Validated	77.78	100	8	Camelina sativa	Brassicaceae
10658at33090	Pentatricopeptide repeat	Validated	77.78	100	10	Nicotiana tabacum	Solanaceae
10658at33090	Pentatricopeptide repeat	Validated	77.78	100	10	Capsicum annuum	Solanaceae
10658at33090	Pentatricopeptide repeat	Validated	77.78	100	8	Arabidopsis thaliana	Brassicaceae
10658at33090	Pentatricopeptide repeat	Validated	77.78	100	10	Trifolium pratense	Fabaceae
10658at33090	Pentatricopeptide repeat	Validated	77.78	100	10	Arachis duranensis	Fabaceae
10658at33090	Pentatricopeptide repeat	Validated	77.78	100	10	Nicotiana tomentosiformis	Solanaceae
10658at33090	Pentatricopeptide repeat	Validated	77.78	100	6	Theobroma cacao	Malvaceae
10658at33090	Pentatricopeptide repeat	Validated	77.78	81.82	11	Setaria italica	Poaceae
10658at33090	Pentatricopeptide repeat	Validated	77.78	81.82	11	Oryza sativa Japonica Group	Poaceae
10658at33090	Pentatricopeptide repeat	Validated	77.78	81.82	11	Panicum hallii	Poaceae
10658at33090	Pentatricopeptide repeat	Validated	77.78	100	10	Solanum tuberosum	Solanaceae
10658at33090	Pentatricopeptide repeat	Validated	77.78	100	6	Corchorus capsularis	Malvaceae
10658at33090	Pentatricopeptide repeat	Validated	77.78	100	8	Eutrema salsugineum	Brassicaceae
10658at33090	Pentatricopeptide repeat	Validated	77.78	100	5	Rosa chinensis	Rosaceae
10658at33090	Pentatricopeptide repeat	Validated	77.78	100	10	Petunia axillaris	Solanaceae
10658at33090	Pentatricopeptide repeat	Validated	77.78	100	5	Malus domestica	Rosaceae
10658at33090	Pentatricopeptide repeat	Validated	77.78	100	10	Lupinus angustifolius	Fabaceae
10658at33090	Pentatricopeptide repeat	Validated	77.78	100	8	Raphanus sativus	Brassicaceae
10658at33090	Pentatricopeptide repeat	Validated	77.78	100	5	Fragaria vesca subsp. vesca	Rosaceae
10658at33090	Pentatricopeptide repeat	Validated	77.78	100	10	Nicotiana benthamiana	Solanaceae
10658at33090	Pentatricopeptide repeat	Validated	77.78	100	5	Pyrus x bretschneideri	Rosaceae
10658at33090	Pentatricopeptide repeat	Validated	77.78	100	10	Trifolium subterraneum	Fabaceae
10658at33090	Pentatricopeptide repeat	Validated	77.78	100	8	Arabis alpina	Brassicaceae
10658at33090	Pentatricopeptide repeat	Validated	77.78	81.82	11	Zea mays	Poaceae
10658at33090	Pentatricopeptide repeat	Validated	77.78	100	6	Corchorus olitorius	Malvaceae
10658at33090	Pentatricopeptide repeat	Validated	77.78	100	10	Vigna angularis	Fabaceae
10658at33090	Pentatricopeptide repeat	Validated	77.78	100	10	Nicotiana obtusifolia	Solanaceae
10658at33090	Pentatricopeptide repeat	Validated	77.78	81.82	11	Aegilops tauschii	Poaceae
106620at33090	IQ motif, EF-hand binding site	Validated	82.05	83.33	6	Gossypium arboreum	Malvaceae
106620at33090	IQ motif, EF-hand binding site	Validated	82.05	100	11	Oryza sativa Japonica Group	Poaceae
106620at33090	IQ motif, EF-hand binding site	Validated	82.05	90	10	Nicotiana benthamiana	Solanaceae
106620at33090	IQ motif, EF-hand binding site	Validated	82.05	83.33	6	Gossypium raimondii	Malvaceae
106620at33090	IQ motif, EF-hand binding site	Validated	82.05	100	5	Prunus persica	Rosaceae
106620at33090	IQ motif, EF-hand binding site	Validated	82.05	100	8	Arabidopsis lyrata subsp. lyrata	Brassicaceae
106620at33090	IQ motif, EF-hand binding site	Validated	82.05	100	11	Triticum aestivum	Poaceae
106620at33090	IQ motif, EF-hand binding site	Validated	82.05	100	11	Zea mays	Poaceae
106620at33090	IQ motif, EF-hand binding site	Validated	82.05	100	8	Raphanus sativus	Brassicaceae
106620at33090	IQ motif, EF-hand binding site	Validated	82.05	90	10	Petunia axillaris	Solanaceae
106620at33090	IQ motif, EF-hand binding site	Validated	82.05	100	8	Capsella rubella	Brassicaceae
106620at33090	IQ motif, EF-hand binding site	Validated	82.05	100	11	Setaria italica	Poaceae
106620at33090	IQ motif, EF-hand binding site	Validated	82.05	100	11	Panicum hallii	Poaceae
106620at33090	IQ motif, EF-hand binding site	Validated	82.05	100	5	Fragaria vesca subsp. vesca	Rosaceae
106620at33090	IQ motif, EF-hand binding site	Validated	82.05	83.33	6	Theobroma cacao	Malvaceae
106620at33090	IQ motif, EF-hand binding site	Validated	82.05	90	10	Solanum tuberosum	Solanaceae
106620at33090	IQ motif, EF-hand binding site	Validated	82.05	100	5	Pyrus x bretschneideri	Rosaceae
106620at33090	IQ motif, EF-hand binding site	Validated	82.05	83.33	6	Durio zibethinus	Malvaceae
106620at33090	IQ motif, EF-hand binding site	Validated	82.05	100	10	Glycine max	Fabaceae
106620at33090	IQ motif, EF-hand binding site	Validated	82.05	100	11	Sorghum bicolor	Poaceae
106620at33090	IQ motif, EF-hand binding site	Validated	82.05	100	11	Dichanthelium oligosanthes	Poaceae
106620at33090	IQ motif, EF-hand binding site	Validated	82.05	100	8	Camelina sativa	Brassicaceae
106620at33090	IQ motif, EF-hand binding site	Validated	82.05	83.33	6	Corchorus olitorius	Malvaceae
106620at33090	IQ motif, EF-hand binding site	Validated	82.05	100	10	Trifolium pratense	Fabaceae
106620at33090	IQ motif, EF-hand binding site	Validated	82.05	90	10	Solanum lycopersicum	Solanaceae
106620at33090	IQ motif, EF-hand binding site	Validated	82.05	100	11	Oryza brachyantha	Poaceae
106620at33090	IQ motif, EF-hand binding site	Validated	82.05	90	10	Capsicum annuum	Solanaceae
106620at33090	IQ motif, EF-hand binding site	Validated	82.05	100	10	Trifolium subterraneum	Fabaceae
106620at33090	IQ motif, EF-hand binding site	Validated	82.05	90	10	Nicotiana tabacum	Solanaceae
106620at33090	IQ motif, EF-hand binding site	Validated	82.05	100	10	Cajanus cajan	Fabaceae
106620at33090	IQ motif, EF-hand binding site	Validated	82.05	100	8	Brassica rapa	Brassicaceae
106620at33090	IQ motif, EF-hand binding site	Validated	82.05	100	10	Phaseolus vulgaris	Fabaceae
106620at33090	IQ motif, EF-hand binding site	Validated	82.05	100	5	Malus domestica	Rosaceae
106620at33090	IQ motif, EF-hand binding site	Validated	82.05	100	8	Eutrema salsugineum	Brassicaceae
106620at33090	IQ motif, EF-hand binding site	Validated	82.05	100	10	Vigna angularis	Fabaceae
106620at33090	IQ motif, EF-hand binding site	Validated	82.05	100	8	Arabis alpina	Brassicaceae
106620at33090	IQ motif, EF-hand binding site	Validated	82.05	90	10	Nicotiana attenuata	Solanaceae
106620at33090	IQ motif, EF-hand binding site	Validated	82.05	90	10	Nicotiana obtusifolia	Solanaceae
106620at33090	IQ motif, EF-hand binding site	Validated	82.05	100	11	Brachypodium distachyon	Poaceae
106620at33090	IQ motif, EF-hand binding site	Validated	82.05	90	10	Nicotiana tomentosiformis	Solanaceae
106620at33090	IQ motif, EF-hand binding site	Validated	82.05	100	10	Arachis duranensis	Fabaceae
106620at33090	IQ motif, EF-hand binding site	Validated	82.05	100	11	Aegilops tauschii	Poaceae
106620at33090	IQ motif, EF-hand binding site	Validated	82.05	100	8	Arabidopsis thaliana	Brassicaceae
106620at33090	IQ motif, EF-hand binding site	Validated	82.05	100	10	Cicer arietinum	Fabaceae
106620at33090	IQ motif, EF-hand binding site	Validated	82.05	100	5	Rosa chinensis	Rosaceae
106620at33090	IQ motif, EF-hand binding site	Validated	82.05	100	11	Triticum urartu	Poaceae
106620at33090	IQ motif, EF-hand binding site	Validated	82.05	100	10	Medicago truncatula	Fabaceae
106620at33090	IQ motif, EF-hand binding site	Validated	82.05	100	10	Lupinus angustifolius	Fabaceae
10662at33090	COP1-interacting protein 7	Validated	84.62	100	11	Brachypodium distachyon	Poaceae
10662at33090	COP1-interacting protein 7	Validated	84.62	100	6	Gossypium raimondii	Malvaceae
10662at33090	COP1-interacting protein 7	Validated	84.62	100	8	Brassica rapa	Brassicaceae
10662at33090	COP1-interacting protein 7	Validated	84.62	100	10	Cajanus cajan	Fabaceae
10662at33090	COP1-interacting protein 7	Validated	84.62	100	11	Aegilops tauschii	Poaceae
10662at33090	COP1-interacting protein 7	Validated	84.62	100	8	Raphanus sativus	Brassicaceae
10662at33090	COP1-interacting protein 7	Validated	84.62	100	5	Fragaria vesca subsp. vesca	Rosaceae
10662at33090	COP1-interacting protein 7	Validated	84.62	100	10	Phaseolus vulgaris	Fabaceae
10662at33090	COP1-interacting protein 7	Validated	84.62	100	8	Arabidopsis lyrata subsp. lyrata	Brassicaceae
10662at33090	COP1-interacting protein 7	Validated	84.62	100	6	Corchorus olitorius	Malvaceae
10662at33090	COP1-interacting protein 7	Validated	84.62	100	10	Lupinus angustifolius	Fabaceae
10662at33090	COP1-interacting protein 7	Validated	84.62	100	11	Oryza sativa Japonica Group	Poaceae
10662at33090	COP1-interacting protein 7	Validated	84.62	90	10	Capsicum annuum	Solanaceae
10662at33090	COP1-interacting protein 7	Validated	84.62	100	8	Capsella rubella	Brassicaceae
10662at33090	COP1-interacting protein 7	Validated	84.62	100	11	Setaria italica	Poaceae
10662at33090	COP1-interacting protein 7	Validated	84.62	100	6	Corchorus capsularis	Malvaceae
10662at33090	COP1-interacting protein 7	Validated	84.62	100	11	Sorghum bicolor	Poaceae
10662at33090	COP1-interacting protein 7	Validated	84.62	100	6	Durio zibethinus	Malvaceae
10662at33090	COP1-interacting protein 7	Validated	84.62	100	11	Zea mays	Poaceae
10662at33090	COP1-interacting protein 7	Validated	84.62	100	8	Arabis alpina	Brassicaceae
10662at33090	COP1-interacting protein 7	Validated	84.62	100	5	Prunus persica	Rosaceae
10662at33090	COP1-interacting protein 7	Validated	84.62	100	10	Trifolium pratense	Fabaceae
10662at33090	COP1-interacting protein 7	Validated	84.62	90	10	Nicotiana benthamiana	Solanaceae
10662at33090	COP1-interacting protein 7	Validated	84.62	100	5	Pyrus x bretschneideri	Rosaceae
10662at33090	COP1-interacting protein 7	Validated	84.62	100	10	Arachis duranensis	Fabaceae
10662at33090	COP1-interacting protein 7	Validated	84.62	100	11	Triticum urartu	Poaceae
10662at33090	COP1-interacting protein 7	Validated	84.62	100	8	Arabidopsis thaliana	Brassicaceae
10662at33090	COP1-interacting protein 7	Validated	84.62	100	10	Medicago truncatula	Fabaceae
10662at33090	COP1-interacting protein 7	Validated	84.62	100	8	Eutrema salsugineum	Brassicaceae
10662at33090	COP1-interacting protein 7	Validated	84.62	100	10	Trifolium subterraneum	Fabaceae
10662at33090	COP1-interacting protein 7	Validated	84.62	100	10	Glycine max	Fabaceae
10662at33090	COP1-interacting protein 7	Validated	84.62	100	10	Cicer arietinum	Fabaceae
10662at33090	COP1-interacting protein 7	Validated	84.62	90	10	Nicotiana attenuata	Solanaceae
10662at33090	COP1-interacting protein 7	Validated	84.62	90	10	Solanum lycopersicum	Solanaceae
10662at33090	COP1-interacting protein 7	Validated	84.62	100	6	Gossypium arboreum	Malvaceae
10662at33090	COP1-interacting protein 7	Validated	84.62	100	10	Vigna angularis	Fabaceae
10662at33090	COP1-interacting protein 7	Validated	84.62	90	10	Nicotiana obtusifolia	Solanaceae
10662at33090	COP1-interacting protein 7	Validated	84.62	100	5	Malus domestica	Rosaceae
10662at33090	COP1-interacting protein 7	Validated	84.62	100	11	Triticum aestivum	Poaceae
10662at33090	COP1-interacting protein 7	Validated	84.62	100	5	Rosa chinensis	Rosaceae
10662at33090	COP1-interacting protein 7	Validated	84.62	90	10	Nicotiana tomentosiformis	Solanaceae
10662at33090	COP1-interacting protein 7	Validated	84.62	90	10	Petunia axillaris	Solanaceae
10662at33090	COP1-interacting protein 7	Validated	84.62	100	11	Dichanthelium oligosanthes	Poaceae
10662at33090	COP1-interacting protein 7	Validated	84.62	90	10	Nicotiana tabacum	Solanaceae
10662at33090	COP1-interacting protein 7	Validated	84.62	100	6	Theobroma cacao	Malvaceae
10662at33090	COP1-interacting protein 7	Validated	84.62	100	11	Oryza brachyantha	Poaceae
10662at33090	COP1-interacting protein 7	Validated	84.62	90	10	Solanum tuberosum	Solanaceae
10662at33090	COP1-interacting protein 7	Validated	84.62	100	8	Camelina sativa	Brassicaceae
10662at33090	COP1-interacting protein 7	Validated	84.62	100	11	Panicum hallii	Poaceae
106645at33090	C2 domain	Validated	92.31	100	5	Fragaria vesca subsp. vesca	Rosaceae
106645at33090	C2 domain	Validated	92.31	100	8	Arabidopsis thaliana	Brassicaceae
106645at33090	C2 domain	Validated	92.31	100	8	Arabis alpina	Brassicaceae
106645at33090	C2 domain	Validated	92.31	90.91	11	Setaria italica	Poaceae
106645at33090	C2 domain	Validated	92.31	100	10	Glycine max	Fabaceae
106645at33090	C2 domain	Validated	92.31	100	10	Trifolium subterraneum	Fabaceae
106645at33090	C2 domain	Validated	92.31	100	8	Camelina sativa	Brassicaceae
106645at33090	C2 domain	Validated	92.31	90.91	11	Triticum urartu	Poaceae
106645at33090	C2 domain	Validated	92.31	100	10	Lupinus angustifolius	Fabaceae
106645at33090	C2 domain	Validated	92.31	100	10	Cajanus cajan	Fabaceae
106645at33090	C2 domain	Validated	92.31	90.91	11	Oryza sativa Japonica Group	Poaceae
106645at33090	C2 domain	Validated	92.31	90.91	11	Dichanthelium oligosanthes	Poaceae
106645at33090	C2 domain	Validated	92.31	100	8	Capsella rubella	Brassicaceae
106645at33090	C2 domain	Validated	92.31	100	8	Brassica rapa	Brassicaceae
106645at33090	C2 domain	Validated	92.31	100	6	Theobroma cacao	Malvaceae
106645at33090	C2 domain	Validated	92.31	100	5	Pyrus x bretschneideri	Rosaceae
106645at33090	C2 domain	Validated	92.31	100	10	Capsicum annuum	Solanaceae
106645at33090	C2 domain	Validated	92.31	100	10	Solanum lycopersicum	Solanaceae
106645at33090	C2 domain	Validated	92.31	90.91	11	Brachypodium distachyon	Poaceae
106645at33090	C2 domain	Validated	92.31	100	10	Cicer arietinum	Fabaceae
106645at33090	C2 domain	Validated	92.31	100	10	Petunia axillaris	Solanaceae
106645at33090	C2 domain	Validated	92.31	90.91	11	Aegilops tauschii	Poaceae
106645at33090	C2 domain	Validated	92.31	90.91	11	Oryza brachyantha	Poaceae
106645at33090	C2 domain	Validated	92.31	100	5	Prunus persica	Rosaceae
106645at33090	C2 domain	Validated	92.31	100	8	Eutrema salsugineum	Brassicaceae
106645at33090	C2 domain	Validated	92.31	100	10	Solanum tuberosum	Solanaceae
106645at33090	C2 domain	Validated	92.31	100	10	Nicotiana attenuata	Solanaceae
106645at33090	C2 domain	Validated	92.31	100	8	Raphanus sativus	Brassicaceae
106645at33090	C2 domain	Validated	92.31	100	6	Durio zibethinus	Malvaceae
106645at33090	C2 domain	Validated	92.31	100	10	Capsicum chinense	Solanaceae
106645at33090	C2 domain	Validated	92.31	100	10	Medicago truncatula	Fabaceae
106645at33090	C2 domain	Validated	92.31	100	5	Rosa chinensis	Rosaceae
106645at33090	C2 domain	Validated	92.31	90.91	11	Panicum hallii	Poaceae
106645at33090	C2 domain	Validated	92.31	100	10	Vigna angularis	Fabaceae
106645at33090	C2 domain	Validated	92.31	90.91	11	Sorghum bicolor	Poaceae
106645at33090	C2 domain	Validated	92.31	100	6	Gossypium raimondii	Malvaceae
106645at33090	C2 domain	Validated	92.31	100	6	Corchorus olitorius	Malvaceae
106645at33090	C2 domain	Validated	92.31	100	10	Nicotiana obtusifolia	Solanaceae
106645at33090	C2 domain	Validated	92.31	100	6	Corchorus capsularis	Malvaceae
106645at33090	C2 domain	Validated	92.31	100	10	Arachis duranensis	Fabaceae
106645at33090	C2 domain	Validated	92.31	100	10	Nicotiana tabacum	Solanaceae
106645at33090	C2 domain	Validated	92.31	100	10	Nicotiana benthamiana	Solanaceae
106645at33090	C2 domain	Validated	92.31	100	5	Malus domestica	Rosaceae
106645at33090	C2 domain	Validated	92.31	100	8	Arabidopsis lyrata subsp. lyrata	Brassicaceae
106645at33090	C2 domain	Validated	92.31	100	10	Nicotiana tomentosiformis	Solanaceae
106645at33090	C2 domain	Validated	92.31	100	6	Gossypium arboreum	Malvaceae
106645at33090	C2 domain	Validated	92.31	90.91	11	Zea mays	Poaceae
106645at33090	C2 domain	Validated	92.31	100	10	Phaseolus vulgaris	Fabaceae
106645at33090	C2 domain	Validated	92.31	100	10	Trifolium pratense	Fabaceae
106646at33090	Tetratricopeptide repeat	Validated	94.87	100	10	Glycine max	Fabaceae
106646at33090	Tetratricopeptide repeat	Validated	94.87	100	5	Fragaria vesca subsp. vesca	Rosaceae
106646at33090	Tetratricopeptide repeat	Validated	94.87	100	6	Gossypium arboreum	Malvaceae
106646at33090	Tetratricopeptide repeat	Validated	94.87	100	10	Nicotiana benthamiana	Solanaceae
106646at33090	Tetratricopeptide repeat	Validated	94.87	100	10	Capsicum annuum	Solanaceae
106646at33090	Tetratricopeptide repeat	Validated	94.87	100	10	Cajanus cajan	Fabaceae
106646at33090	Tetratricopeptide repeat	Validated	94.87	90.91	11	Zea mays	Poaceae
106646at33090	Tetratricopeptide repeat	Validated	94.87	100	10	Trifolium pratense	Fabaceae
106646at33090	Tetratricopeptide repeat	Validated	94.87	100	10	Solanum tuberosum	Solanaceae
106646at33090	Tetratricopeptide repeat	Validated	94.87	100	10	Trifolium subterraneum	Fabaceae
106646at33090	Tetratricopeptide repeat	Validated	94.87	100	5	Prunus persica	Rosaceae
106646at33090	Tetratricopeptide repeat	Validated	94.87	90.91	11	Aegilops tauschii	Poaceae
106646at33090	Tetratricopeptide repeat	Validated	94.87	90.91	11	Triticum urartu	Poaceae
106646at33090	Tetratricopeptide repeat	Validated	94.87	87.5	8	Eutrema salsugineum	Brassicaceae
106646at33090	Tetratricopeptide repeat	Validated	94.87	87.5	8	Capsella rubella	Brassicaceae
106646at33090	Tetratricopeptide repeat	Validated	94.87	87.5	8	Arabidopsis thaliana	Brassicaceae
106646at33090	Tetratricopeptide repeat	Validated	94.87	100	6	Corchorus olitorius	Malvaceae
106646at33090	Tetratricopeptide repeat	Validated	94.87	90.91	11	Oryza brachyantha	Poaceae
106646at33090	Tetratricopeptide repeat	Validated	94.87	100	6	Corchorus capsularis	Malvaceae
106646at33090	Tetratricopeptide repeat	Validated	94.87	100	10	Capsicum chinense	Solanaceae
106646at33090	Tetratricopeptide repeat	Validated	94.87	100	10	Nicotiana tomentosiformis	Solanaceae
106646at33090	Tetratricopeptide repeat	Validated	94.87	100	10	Petunia axillaris	Solanaceae
106646at33090	Tetratricopeptide repeat	Validated	94.87	100	10	Lupinus angustifolius	Fabaceae
106646at33090	Tetratricopeptide repeat	Validated	94.87	90.91	11	Setaria italica	Poaceae
106646at33090	Tetratricopeptide repeat	Validated	94.87	100	10	Nicotiana attenuata	Solanaceae
106646at33090	Tetratricopeptide repeat	Validated	94.87	100	10	Medicago truncatula	Fabaceae
106646at33090	Tetratricopeptide repeat	Validated	94.87	87.5	8	Raphanus sativus	Brassicaceae
106646at33090	Tetratricopeptide repeat	Validated	94.87	100	10	Nicotiana obtusifolia	Solanaceae
106646at33090	Tetratricopeptide repeat	Validated	94.87	100	10	Phaseolus vulgaris	Fabaceae
106646at33090	Tetratricopeptide repeat	Validated	94.87	87.5	8	Arabidopsis lyrata subsp. lyrata	Brassicaceae
106646at33090	Tetratricopeptide repeat	Validated	94.87	90.91	11	Oryza sativa Japonica Group	Poaceae
106646at33090	Tetratricopeptide repeat	Validated	94.87	90.91	11	Dichanthelium oligosanthes	Poaceae
106646at33090	Tetratricopeptide repeat	Validated	94.87	100	5	Pyrus x bretschneideri	Rosaceae
106646at33090	Tetratricopeptide repeat	Validated	94.87	100	10	Nicotiana tabacum	Solanaceae
106646at33090	Tetratricopeptide repeat	Validated	94.87	90.91	11	Panicum hallii	Poaceae
106646at33090	Tetratricopeptide repeat	Validated	94.87	100	6	Gossypium raimondii	Malvaceae
106646at33090	Tetratricopeptide repeat	Validated	94.87	100	5	Rosa chinensis	Rosaceae
106646at33090	Tetratricopeptide repeat	Validated	94.87	100	10	Vigna angularis	Fabaceae
106646at33090	Tetratricopeptide repeat	Validated	94.87	90.91	11	Sorghum bicolor	Poaceae
106646at33090	Tetratricopeptide repeat	Validated	94.87	90.91	11	Brachypodium distachyon	Poaceae
106646at33090	Tetratricopeptide repeat	Validated	94.87	100	5	Malus domestica	Rosaceae
106646at33090	Tetratricopeptide repeat	Validated	94.87	100	10	Solanum lycopersicum	Solanaceae
106646at33090	Tetratricopeptide repeat	Validated	94.87	87.5	8	Brassica rapa	Brassicaceae
106646at33090	Tetratricopeptide repeat	Validated	94.87	100	6	Durio zibethinus	Malvaceae
106646at33090	Tetratricopeptide repeat	Validated	94.87	87.5	8	Camelina sativa	Brassicaceae
106646at33090	Tetratricopeptide repeat	Validated	94.87	100	10	Cicer arietinum	Fabaceae
106646at33090	Tetratricopeptide repeat	Validated	94.87	100	10	Arachis duranensis	Fabaceae
106646at33090	Tetratricopeptide repeat	Validated	94.87	100	6	Theobroma cacao	Malvaceae
106653at33090	ABC-2 type transporter	Validated	83.76	100	6	Corchorus olitorius	Malvaceae
106653at33090	ABC-2 type transporter	Validated	83.76	100	10	Nicotiana tomentosiformis	Solanaceae
106653at33090	ABC-2 type transporter	Validated	83.76	100	10	Nicotiana benthamiana	Solanaceae
106653at33090	ABC-2 type transporter	Validated	83.76	100	10	Nicotiana tabacum	Solanaceae
106653at33090	ABC-2 type transporter	Validated	83.76	100	10	Solanum tuberosum	Solanaceae
106653at33090	ABC-2 type transporter	Validated	83.76	100	10	Arachis duranensis	Fabaceae
106653at33090	ABC-2 type transporter	Validated	83.76	100	8	Brassica rapa	Brassicaceae
106653at33090	ABC-2 type transporter	Validated	83.76	100	5	Pyrus x bretschneideri	Rosaceae
106653at33090	ABC-2 type transporter	Validated	83.76	100	6	Corchorus capsularis	Malvaceae
106653at33090	ABC-2 type transporter	Validated	83.76	100	5	Fragaria vesca subsp. vesca	Rosaceae
106653at33090	ABC-2 type transporter	Validated	83.76	100	11	Setaria italica	Poaceae
106653at33090	ABC-2 type transporter	Validated	83.76	100	10	Glycine max	Fabaceae
106653at33090	ABC-2 type transporter	Validated	83.76	100	8	Arabidopsis thaliana	Brassicaceae
106653at33090	ABC-2 type transporter	Validated	83.76	100	8	Camelina sativa	Brassicaceae
106653at33090	ABC-2 type transporter	Validated	83.76	100	8	Arabidopsis lyrata subsp. lyrata	Brassicaceae
106653at33090	ABC-2 type transporter	Validated	83.76	100	6	Durio zibethinus	Malvaceae
106653at33090	ABC-2 type transporter	Validated	83.76	100	10	Medicago truncatula	Fabaceae
106653at33090	ABC-2 type transporter	Validated	83.76	100	10	Trifolium pratense	Fabaceae
106653at33090	ABC-2 type transporter	Validated	83.76	100	11	Zea mays	Poaceae
106653at33090	ABC-2 type transporter	Validated	83.76	100	10	Nicotiana obtusifolia	Solanaceae
106653at33090	ABC-2 type transporter	Validated	83.76	100	10	Lupinus angustifolius	Fabaceae
106653at33090	ABC-2 type transporter	Validated	83.76	100	11	Oryza sativa Japonica Group	Poaceae
106653at33090	ABC-2 type transporter	Validated	83.76	100	11	Triticum aestivum	Poaceae
106653at33090	ABC-2 type transporter	Validated	83.76	100	11	Oryza brachyantha	Poaceae
106653at33090	ABC-2 type transporter	Validated	83.76	100	5	Prunus persica	Rosaceae
106653at33090	ABC-2 type transporter	Validated	83.76	100	8	Capsella rubella	Brassicaceae
106653at33090	ABC-2 type transporter	Validated	83.76	100	10	Petunia axillaris	Solanaceae
106653at33090	ABC-2 type transporter	Validated	83.76	100	10	Capsicum annuum	Solanaceae
106653at33090	ABC-2 type transporter	Validated	83.76	100	11	Panicum hallii	Poaceae
106653at33090	ABC-2 type transporter	Validated	83.76	100	5	Rosa chinensis	Rosaceae
106653at33090	ABC-2 type transporter	Validated	83.76	100	10	Phaseolus vulgaris	Fabaceae
106653at33090	ABC-2 type transporter	Validated	83.76	100	6	Gossypium arboreum	Malvaceae
106653at33090	ABC-2 type transporter	Validated	83.76	100	5	Malus domestica	Rosaceae
106653at33090	ABC-2 type transporter	Validated	83.76	100	8	Arabis alpina	Brassicaceae
106653at33090	ABC-2 type transporter	Validated	83.76	100	6	Theobroma cacao	Malvaceae
106653at33090	ABC-2 type transporter	Validated	83.76	100	10	Trifolium subterraneum	Fabaceae
106653at33090	ABC-2 type transporter	Validated	83.76	100	11	Brachypodium distachyon	Poaceae
106653at33090	ABC-2 type transporter	Validated	83.76	100	10	Vigna angularis	Fabaceae
106653at33090	ABC-2 type transporter	Validated	83.76	100	11	Sorghum bicolor	Poaceae
106653at33090	ABC-2 type transporter	Validated	83.76	100	10	Solanum lycopersicum	Solanaceae
106653at33090	ABC-2 type transporter	Validated	83.76	100	6	Gossypium raimondii	Malvaceae
106653at33090	ABC-2 type transporter	Validated	83.76	100	10	Cicer arietinum	Fabaceae
106653at33090	ABC-2 type transporter	Validated	83.76	100	8	Raphanus sativus	Brassicaceae
106653at33090	ABC-2 type transporter	Validated	83.76	100	11	Aegilops tauschii	Poaceae
106653at33090	ABC-2 type transporter	Validated	83.76	100	11	Dichanthelium oligosanthes	Poaceae
106653at33090	ABC-2 type transporter	Validated	83.76	100	11	Triticum urartu	Poaceae
106653at33090	ABC-2 type transporter	Validated	83.76	100	10	Nicotiana attenuata	Solanaceae
106653at33090	ABC-2 type transporter	Validated	83.76	100	10	Capsicum chinense	Solanaceae
106653at33090	ABC-2 type transporter	Validated	83.76	100	8	Eutrema salsugineum	Brassicaceae
106653at33090	ABC-2 type transporter	Validated	83.76	100	10	Cajanus cajan	Fabaceae
106697at33090	Cysteine peptidase, cysteine active site	Validated	81.2	100	11	Setaria italica	Poaceae
106697at33090	Cysteine peptidase, cysteine active site	Validated	81.2	100	11	Oryza brachyantha	Poaceae
106697at33090	Cysteine peptidase, cysteine active site	Validated	81.2	100	11	Triticum aestivum	Poaceae
106697at33090	Cysteine peptidase, cysteine active site	Validated	81.2	90	10	Trifolium pratense	Fabaceae
106697at33090	Cysteine peptidase, cysteine active site	Validated	81.2	100	11	Dichanthelium oligosanthes	Poaceae
106697at33090	Cysteine peptidase, cysteine active site	Validated	81.2	90	10	Cicer arietinum	Fabaceae
106697at33090	Cysteine peptidase, cysteine active site	Validated	81.2	100	11	Triticum urartu	Poaceae
106697at33090	Cysteine peptidase, cysteine active site	Validated	81.2	100	11	Oryza sativa Japonica Group	Poaceae
106697at33090	Cysteine peptidase, cysteine active site	Validated	81.2	90	10	Glycine max	Fabaceae
106697at33090	Cysteine peptidase, cysteine active site	Validated	81.2	100	5	Rosa chinensis	Rosaceae
106697at33090	Cysteine peptidase, cysteine active site	Validated	81.2	100	11	Aegilops tauschii	Poaceae
106697at33090	Cysteine peptidase, cysteine active site	Validated	81.2	90	10	Lupinus angustifolius	Fabaceae
106697at33090	Cysteine peptidase, cysteine active site	Validated	81.2	100	5	Prunus persica	Rosaceae
106697at33090	Cysteine peptidase, cysteine active site	Validated	81.2	100	6	Durio zibethinus	Malvaceae
106697at33090	Cysteine peptidase, cysteine active site	Validated	81.2	100	10	Nicotiana tomentosiformis	Solanaceae
106697at33090	Cysteine peptidase, cysteine active site	Validated	81.2	100	6	Corchorus olitorius	Malvaceae
106697at33090	Cysteine peptidase, cysteine active site	Validated	81.2	90	10	Arachis duranensis	Fabaceae
106697at33090	Cysteine peptidase, cysteine active site	Validated	81.2	100	10	Nicotiana attenuata	Solanaceae
106697at33090	Cysteine peptidase, cysteine active site	Validated	81.2	100	10	Nicotiana tabacum	Solanaceae
106697at33090	Cysteine peptidase, cysteine active site	Validated	81.2	90	10	Cajanus cajan	Fabaceae
106697at33090	Cysteine peptidase, cysteine active site	Validated	81.2	100	11	Panicum hallii	Poaceae
106697at33090	Cysteine peptidase, cysteine active site	Validated	81.2	100	10	Solanum lycopersicum	Solanaceae
106697at33090	Cysteine peptidase, cysteine active site	Validated	81.2	100	5	Malus domestica	Rosaceae
106697at33090	Cysteine peptidase, cysteine active site	Validated	81.2	100	10	Capsicum annuum	Solanaceae
106697at33090	Cysteine peptidase, cysteine active site	Validated	81.2	100	10	Nicotiana obtusifolia	Solanaceae
106697at33090	Cysteine peptidase, cysteine active site	Validated	81.2	90	10	Vigna angularis	Fabaceae
106697at33090	Cysteine peptidase, cysteine active site	Validated	81.2	100	6	Theobroma cacao	Malvaceae
106697at33090	Cysteine peptidase, cysteine active site	Validated	81.2	100	10	Petunia axillaris	Solanaceae
106697at33090	Cysteine peptidase, cysteine active site	Validated	81.2	100	5	Fragaria vesca subsp. vesca	Rosaceae
106697at33090	Cysteine peptidase, cysteine active site	Validated	81.2	100	8	Arabis alpina	Brassicaceae
106697at33090	Cysteine peptidase, cysteine active site	Validated	81.2	100	8	Brassica rapa	Brassicaceae
106697at33090	Cysteine peptidase, cysteine active site	Validated	81.2	100	8	Raphanus sativus	Brassicaceae
106697at33090	Cysteine peptidase, cysteine active site	Validated	81.2	100	10	Nicotiana benthamiana	Solanaceae
106697at33090	Cysteine peptidase, cysteine active site	Validated	81.2	100	11	Zea mays	Poaceae
106697at33090	Cysteine peptidase, cysteine active site	Validated	81.2	100	5	Pyrus x bretschneideri	Rosaceae
106697at33090	Cysteine peptidase, cysteine active site	Validated	81.2	100	8	Camelina sativa	Brassicaceae
106697at33090	Cysteine peptidase, cysteine active site	Validated	81.2	100	8	Arabidopsis thaliana	Brassicaceae
106697at33090	Cysteine peptidase, cysteine active site	Validated	81.2	100	8	Arabidopsis lyrata subsp. lyrata	Brassicaceae
106697at33090	Cysteine peptidase, cysteine active site	Validated	81.2	100	11	Sorghum bicolor	Poaceae
106697at33090	Cysteine peptidase, cysteine active site	Validated	81.2	100	6	Corchorus capsularis	Malvaceae
106697at33090	Cysteine peptidase, cysteine active site	Validated	81.2	100	8	Eutrema salsugineum	Brassicaceae
106697at33090	Cysteine peptidase, cysteine active site	Validated	81.2	100	10	Capsicum chinense	Solanaceae
106697at33090	Cysteine peptidase, cysteine active site	Validated	81.2	100	6	Gossypium arboreum	Malvaceae
106697at33090	Cysteine peptidase, cysteine active site	Validated	81.2	90	10	Medicago truncatula	Fabaceae
106697at33090	Cysteine peptidase, cysteine active site	Validated	81.2	100	6	Gossypium raimondii	Malvaceae
106697at33090	Cysteine peptidase, cysteine active site	Validated	81.2	90	10	Phaseolus vulgaris	Fabaceae
106697at33090	Cysteine peptidase, cysteine active site	Validated	81.2	100	8	Capsella rubella	Brassicaceae
106697at33090	Cysteine peptidase, cysteine active site	Validated	81.2	100	11	Brachypodium distachyon	Poaceae
106697at33090	Cysteine peptidase, cysteine active site	Validated	81.2	100	10	Solanum tuberosum	Solanaceae
106716at33090	Cysteine peptidase, cysteine active site	Validated	77.78	100	11	Panicum hallii	Poaceae
106716at33090	Cysteine peptidase, cysteine active site	Validated	77.78	100	10	Nicotiana tomentosiformis	Solanaceae
106716at33090	Cysteine peptidase, cysteine active site	Validated	77.78	83.33	6	Theobroma cacao	Malvaceae
106716at33090	Cysteine peptidase, cysteine active site	Validated	77.78	100	10	Capsicum annuum	Solanaceae
106716at33090	Cysteine peptidase, cysteine active site	Validated	77.78	100	8	Camelina sativa	Brassicaceae
106716at33090	Cysteine peptidase, cysteine active site	Validated	77.78	100	10	Petunia axillaris	Solanaceae
106716at33090	Cysteine peptidase, cysteine active site	Validated	77.78	100	8	Brassica rapa	Brassicaceae
106716at33090	Cysteine peptidase, cysteine active site	Validated	77.78	100	8	Arabidopsis thaliana	Brassicaceae
106716at33090	Cysteine peptidase, cysteine active site	Validated	77.78	100	11	Oryza brachyantha	Poaceae
106716at33090	Cysteine peptidase, cysteine active site	Validated	77.78	100	5	Malus domestica	Rosaceae
106716at33090	Cysteine peptidase, cysteine active site	Validated	77.78	100	10	Trifolium pratense	Fabaceae
106716at33090	Cysteine peptidase, cysteine active site	Validated	77.78	100	10	Cajanus cajan	Fabaceae
106716at33090	Cysteine peptidase, cysteine active site	Validated	77.78	100	8	Raphanus sativus	Brassicaceae
106716at33090	Cysteine peptidase, cysteine active site	Validated	77.78	100	10	Arachis duranensis	Fabaceae
106716at33090	Cysteine peptidase, cysteine active site	Validated	77.78	100	8	Eutrema salsugineum	Brassicaceae
106716at33090	Cysteine peptidase, cysteine active site	Validated	77.78	100	8	Arabis alpina	Brassicaceae
106716at33090	Cysteine peptidase, cysteine active site	Validated	77.78	100	10	Nicotiana benthamiana	Solanaceae
106716at33090	Cysteine peptidase, cysteine active site	Validated	77.78	100	10	Medicago truncatula	Fabaceae
106716at33090	Cysteine peptidase, cysteine active site	Validated	77.78	100	11	Setaria italica	Poaceae
106716at33090	Cysteine peptidase, cysteine active site	Validated	77.78	100	10	Cicer arietinum	Fabaceae
106716at33090	Cysteine peptidase, cysteine active site	Validated	77.78	100	5	Rosa chinensis	Rosaceae
106716at33090	Cysteine peptidase, cysteine active site	Validated	77.78	100	11	Brachypodium distachyon	Poaceae
106716at33090	Cysteine peptidase, cysteine active site	Validated	77.78	100	10	Nicotiana obtusifolia	Solanaceae
106716at33090	Cysteine peptidase, cysteine active site	Validated	77.78	100	10	Glycine max	Fabaceae
106716at33090	Cysteine peptidase, cysteine active site	Validated	77.78	83.33	6	Gossypium raimondii	Malvaceae
106716at33090	Cysteine peptidase, cysteine active site	Validated	77.78	100	10	Phaseolus vulgaris	Fabaceae
106716at33090	Cysteine peptidase, cysteine active site	Validated	77.78	100	11	Dichanthelium oligosanthes	Poaceae
106716at33090	Cysteine peptidase, cysteine active site	Validated	77.78	100	11	Oryza sativa Japonica Group	Poaceae
106716at33090	Cysteine peptidase, cysteine active site	Validated	77.78	100	10	Trifolium subterraneum	Fabaceae
106716at33090	Cysteine peptidase, cysteine active site	Validated	77.78	100	8	Capsella rubella	Brassicaceae
106716at33090	Cysteine peptidase, cysteine active site	Validated	77.78	100	5	Fragaria vesca subsp. vesca	Rosaceae
106716at33090	Cysteine peptidase, cysteine active site	Validated	77.78	100	11	Triticum aestivum	Poaceae
106716at33090	Cysteine peptidase, cysteine active site	Validated	77.78	83.33	6	Corchorus olitorius	Malvaceae
106716at33090	Cysteine peptidase, cysteine active site	Validated	77.78	83.33	6	Gossypium arboreum	Malvaceae
106716at33090	Cysteine peptidase, cysteine active site	Validated	77.78	100	5	Pyrus x bretschneideri	Rosaceae
106716at33090	Cysteine peptidase, cysteine active site	Validated	77.78	100	10	Lupinus angustifolius	Fabaceae
106716at33090	Cysteine peptidase, cysteine active site	Validated	77.78	100	10	Nicotiana tabacum	Solanaceae
106716at33090	Cysteine peptidase, cysteine active site	Validated	77.78	100	11	Zea mays	Poaceae
106716at33090	Cysteine peptidase, cysteine active site	Validated	77.78	100	11	Aegilops tauschii	Poaceae
106716at33090	Cysteine peptidase, cysteine active site	Validated	77.78	83.33	6	Durio zibethinus	Malvaceae
106716at33090	Cysteine peptidase, cysteine active site	Validated	77.78	100	10	Nicotiana attenuata	Solanaceae
106716at33090	Cysteine peptidase, cysteine active site	Validated	77.78	100	10	Capsicum chinense	Solanaceae
106716at33090	Cysteine peptidase, cysteine active site	Validated	77.78	100	8	Arabidopsis lyrata subsp. lyrata	Brassicaceae
106716at33090	Cysteine peptidase, cysteine active site	Validated	77.78	100	10	Solanum tuberosum	Solanaceae
106716at33090	Cysteine peptidase, cysteine active site	Validated	77.78	100	10	Solanum lycopersicum	Solanaceae
106716at33090	Cysteine peptidase, cysteine active site	Validated	77.78	100	11	Sorghum bicolor	Poaceae
106716at33090	Cysteine peptidase, cysteine active site	Validated	77.78	100	10	Vigna angularis	Fabaceae
106716at33090	Cysteine peptidase, cysteine active site	Validated	77.78	100	11	Triticum urartu	Poaceae
106716at33090	Cysteine peptidase, cysteine active site	Validated	77.78	100	5	Prunus persica	Rosaceae
106769at33090	Ribosomal protein S5 domain 2-type fold	Validated	94.87	100	5	Malus domestica	Rosaceae
106769at33090	Ribosomal protein S5 domain 2-type fold	Validated	94.87	100	10	Petunia axillaris	Solanaceae
106769at33090	Ribosomal protein S5 domain 2-type fold	Validated	94.87	100	10	Glycine max	Fabaceae
106769at33090	Ribosomal protein S5 domain 2-type fold	Validated	94.87	100	5	Pyrus x bretschneideri	Rosaceae
106769at33090	Ribosomal protein S5 domain 2-type fold	Validated	94.87	90.91	11	Setaria italica	Poaceae
106769at33090	Ribosomal protein S5 domain 2-type fold	Validated	94.87	100	10	Phaseolus vulgaris	Fabaceae
106769at33090	Ribosomal protein S5 domain 2-type fold	Validated	94.87	100	10	Vigna angularis	Fabaceae
106769at33090	Ribosomal protein S5 domain 2-type fold	Validated	94.87	100	10	Trifolium subterraneum	Fabaceae
106769at33090	Ribosomal protein S5 domain 2-type fold	Validated	94.87	100	10	Cicer arietinum	Fabaceae
106769at33090	Ribosomal protein S5 domain 2-type fold	Validated	94.87	100	10	Nicotiana obtusifolia	Solanaceae
106769at33090	Ribosomal protein S5 domain 2-type fold	Validated	94.87	83.33	6	Durio zibethinus	Malvaceae
106769at33090	Ribosomal protein S5 domain 2-type fold	Validated	94.87	90.91	11	Panicum hallii	Poaceae
106769at33090	Ribosomal protein S5 domain 2-type fold	Validated	94.87	100	10	Cajanus cajan	Fabaceae
106769at33090	Ribosomal protein S5 domain 2-type fold	Validated	94.87	90.91	11	Zea mays	Poaceae
106769at33090	Ribosomal protein S5 domain 2-type fold	Validated	94.87	90.91	11	Aegilops tauschii	Poaceae
106769at33090	Ribosomal protein S5 domain 2-type fold	Validated	94.87	90.91	11	Brachypodium distachyon	Poaceae
106769at33090	Ribosomal protein S5 domain 2-type fold	Validated	94.87	90.91	11	Oryza sativa Japonica Group	Poaceae
106769at33090	Ribosomal protein S5 domain 2-type fold	Validated	94.87	100	5	Prunus persica	Rosaceae
106769at33090	Ribosomal protein S5 domain 2-type fold	Validated	94.87	87.5	8	Capsella rubella	Brassicaceae
106769at33090	Ribosomal protein S5 domain 2-type fold	Validated	94.87	100	10	Capsicum annuum	Solanaceae
106769at33090	Ribosomal protein S5 domain 2-type fold	Validated	94.87	100	10	Nicotiana attenuata	Solanaceae
106769at33090	Ribosomal protein S5 domain 2-type fold	Validated	94.87	83.33	6	Gossypium arboreum	Malvaceae
106769at33090	Ribosomal protein S5 domain 2-type fold	Validated	94.87	83.33	6	Gossypium raimondii	Malvaceae
106769at33090	Ribosomal protein S5 domain 2-type fold	Validated	94.87	100	10	Arachis duranensis	Fabaceae
106769at33090	Ribosomal protein S5 domain 2-type fold	Validated	94.87	83.33	6	Corchorus capsularis	Malvaceae
106769at33090	Ribosomal protein S5 domain 2-type fold	Validated	94.87	87.5	8	Arabidopsis thaliana	Brassicaceae
106769at33090	Ribosomal protein S5 domain 2-type fold	Validated	94.87	90.91	11	Oryza brachyantha	Poaceae
106769at33090	Ribosomal protein S5 domain 2-type fold	Validated	94.87	90.91	11	Triticum urartu	Poaceae
106769at33090	Ribosomal protein S5 domain 2-type fold	Validated	94.87	100	10	Medicago truncatula	Fabaceae
106769at33090	Ribosomal protein S5 domain 2-type fold	Validated	94.87	100	5	Rosa chinensis	Rosaceae
106769at33090	Ribosomal protein S5 domain 2-type fold	Validated	94.87	100	5	Fragaria vesca subsp. vesca	Rosaceae
106769at33090	Ribosomal protein S5 domain 2-type fold	Validated	94.87	90.91	11	Sorghum bicolor	Poaceae
106769at33090	Ribosomal protein S5 domain 2-type fold	Validated	94.87	87.5	8	Raphanus sativus	Brassicaceae
106769at33090	Ribosomal protein S5 domain 2-type fold	Validated	94.87	100	10	Trifolium pratense	Fabaceae
106769at33090	Ribosomal protein S5 domain 2-type fold	Validated	94.87	100	10	Solanum lycopersicum	Solanaceae
106769at33090	Ribosomal protein S5 domain 2-type fold	Validated	94.87	90.91	11	Dichanthelium oligosanthes	Poaceae
106769at33090	Ribosomal protein S5 domain 2-type fold	Validated	94.87	100	10	Lupinus angustifolius	Fabaceae
106769at33090	Ribosomal protein S5 domain 2-type fold	Validated	94.87	100	10	Capsicum chinense	Solanaceae
106769at33090	Ribosomal protein S5 domain 2-type fold	Validated	94.87	100	10	Nicotiana tabacum	Solanaceae
106769at33090	Ribosomal protein S5 domain 2-type fold	Validated	94.87	87.5	8	Brassica rapa	Brassicaceae
106769at33090	Ribosomal protein S5 domain 2-type fold	Validated	94.87	100	10	Nicotiana tomentosiformis	Solanaceae
106769at33090	Ribosomal protein S5 domain 2-type fold	Validated	94.87	100	10	Solanum tuberosum	Solanaceae
106769at33090	Ribosomal protein S5 domain 2-type fold	Validated	94.87	100	10	Nicotiana benthamiana	Solanaceae
106769at33090	Ribosomal protein S5 domain 2-type fold	Validated	94.87	83.33	6	Theobroma cacao	Malvaceae
106769at33090	Ribosomal protein S5 domain 2-type fold	Validated	94.87	87.5	8	Camelina sativa	Brassicaceae
106769at33090	Ribosomal protein S5 domain 2-type fold	Validated	94.87	87.5	8	Eutrema salsugineum	Brassicaceae
106769at33090	Ribosomal protein S5 domain 2-type fold	Validated	94.87	87.5	8	Arabidopsis lyrata subsp. lyrata	Brassicaceae
106774at33090	Solute carrier family 35 member SLC35F1/F2/F6	Validated	95.73	100	8	Brassica rapa	Brassicaceae
106774at33090	Solute carrier family 35 member SLC35F1/F2/F6	Validated	95.73	100	10	Trifolium subterraneum	Fabaceae
106774at33090	Solute carrier family 35 member SLC35F1/F2/F6	Validated	95.73	100	10	Nicotiana tabacum	Solanaceae
106774at33090	Solute carrier family 35 member SLC35F1/F2/F6	Validated	95.73	100	8	Arabidopsis lyrata subsp. lyrata	Brassicaceae
106774at33090	Solute carrier family 35 member SLC35F1/F2/F6	Validated	95.73	100	10	Arachis duranensis	Fabaceae
106774at33090	Solute carrier family 35 member SLC35F1/F2/F6	Validated	95.73	100	10	Nicotiana tomentosiformis	Solanaceae
106774at33090	Solute carrier family 35 member SLC35F1/F2/F6	Validated	95.73	90.91	11	Panicum hallii	Poaceae
106774at33090	Solute carrier family 35 member SLC35F1/F2/F6	Validated	95.73	100	5	Fragaria vesca subsp. vesca	Rosaceae
106774at33090	Solute carrier family 35 member SLC35F1/F2/F6	Validated	95.73	100	5	Prunus persica	Rosaceae
106774at33090	Solute carrier family 35 member SLC35F1/F2/F6	Validated	95.73	90.91	11	Setaria italica	Poaceae
106774at33090	Solute carrier family 35 member SLC35F1/F2/F6	Validated	95.73	100	10	Capsicum chinense	Solanaceae
106774at33090	Solute carrier family 35 member SLC35F1/F2/F6	Validated	95.73	100	8	Arabidopsis thaliana	Brassicaceae
106774at33090	Solute carrier family 35 member SLC35F1/F2/F6	Validated	95.73	100	10	Vigna angularis	Fabaceae
106774at33090	Solute carrier family 35 member SLC35F1/F2/F6	Validated	95.73	100	10	Nicotiana benthamiana	Solanaceae
106774at33090	Solute carrier family 35 member SLC35F1/F2/F6	Validated	95.73	90.91	11	Sorghum bicolor	Poaceae
106774at33090	Solute carrier family 35 member SLC35F1/F2/F6	Validated	95.73	90.91	11	Aegilops tauschii	Poaceae
106774at33090	Solute carrier family 35 member SLC35F1/F2/F6	Validated	95.73	100	10	Nicotiana attenuata	Solanaceae
106774at33090	Solute carrier family 35 member SLC35F1/F2/F6	Validated	95.73	100	6	Durio zibethinus	Malvaceae
106774at33090	Solute carrier family 35 member SLC35F1/F2/F6	Validated	95.73	100	10	Solanum tuberosum	Solanaceae
106774at33090	Solute carrier family 35 member SLC35F1/F2/F6	Validated	95.73	100	8	Camelina sativa	Brassicaceae
106774at33090	Solute carrier family 35 member SLC35F1/F2/F6	Validated	95.73	90.91	11	Triticum urartu	Poaceae
106774at33090	Solute carrier family 35 member SLC35F1/F2/F6	Validated	95.73	100	10	Medicago truncatula	Fabaceae
106774at33090	Solute carrier family 35 member SLC35F1/F2/F6	Validated	95.73	100	8	Arabis alpina	Brassicaceae
106774at33090	Solute carrier family 35 member SLC35F1/F2/F6	Validated	95.73	100	6	Gossypium arboreum	Malvaceae
106774at33090	Solute carrier family 35 member SLC35F1/F2/F6	Validated	95.73	100	10	Phaseolus vulgaris	Fabaceae
106774at33090	Solute carrier family 35 member SLC35F1/F2/F6	Validated	95.73	100	10	Solanum lycopersicum	Solanaceae
106774at33090	Solute carrier family 35 member SLC35F1/F2/F6	Validated	95.73	100	8	Capsella rubella	Brassicaceae
106774at33090	Solute carrier family 35 member SLC35F1/F2/F6	Validated	95.73	100	6	Corchorus capsularis	Malvaceae
106774at33090	Solute carrier family 35 member SLC35F1/F2/F6	Validated	95.73	100	10	Cajanus cajan	Fabaceae
106774at33090	Solute carrier family 35 member SLC35F1/F2/F6	Validated	95.73	100	6	Gossypium raimondii	Malvaceae
106774at33090	Solute carrier family 35 member SLC35F1/F2/F6	Validated	95.73	100	8	Eutrema salsugineum	Brassicaceae
106774at33090	Solute carrier family 35 member SLC35F1/F2/F6	Validated	95.73	100	5	Pyrus x bretschneideri	Rosaceae
106774at33090	Solute carrier family 35 member SLC35F1/F2/F6	Validated	95.73	100	10	Glycine max	Fabaceae
106774at33090	Solute carrier family 35 member SLC35F1/F2/F6	Validated	95.73	90.91	11	Brachypodium distachyon	Poaceae
106774at33090	Solute carrier family 35 member SLC35F1/F2/F6	Validated	95.73	100	10	Petunia axillaris	Solanaceae
106774at33090	Solute carrier family 35 member SLC35F1/F2/F6	Validated	95.73	90.91	11	Dichanthelium oligosanthes	Poaceae
106774at33090	Solute carrier family 35 member SLC35F1/F2/F6	Validated	95.73	100	5	Rosa chinensis	Rosaceae
106774at33090	Solute carrier family 35 member SLC35F1/F2/F6	Validated	95.73	100	10	Cicer arietinum	Fabaceae
106774at33090	Solute carrier family 35 member SLC35F1/F2/F6	Validated	95.73	100	10	Nicotiana obtusifolia	Solanaceae
106774at33090	Solute carrier family 35 member SLC35F1/F2/F6	Validated	95.73	100	8	Raphanus sativus	Brassicaceae
106774at33090	Solute carrier family 35 member SLC35F1/F2/F6	Validated	95.73	90.91	11	Zea mays	Poaceae
106774at33090	Solute carrier family 35 member SLC35F1/F2/F6	Validated	95.73	90.91	11	Oryza sativa Japonica Group	Poaceae
106774at33090	Solute carrier family 35 member SLC35F1/F2/F6	Validated	95.73	90.91	11	Oryza brachyantha	Poaceae
106774at33090	Solute carrier family 35 member SLC35F1/F2/F6	Validated	95.73	100	5	Malus domestica	Rosaceae
106774at33090	Solute carrier family 35 member SLC35F1/F2/F6	Validated	95.73	100	10	Lupinus angustifolius	Fabaceae
106774at33090	Solute carrier family 35 member SLC35F1/F2/F6	Validated	95.73	100	10	Trifolium pratense	Fabaceae
106774at33090	Solute carrier family 35 member SLC35F1/F2/F6	Validated	95.73	100	6	Corchorus olitorius	Malvaceae
106774at33090	Solute carrier family 35 member SLC35F1/F2/F6	Validated	95.73	100	10	Capsicum annuum	Solanaceae
106774at33090	Solute carrier family 35 member SLC35F1/F2/F6	Validated	95.73	100	6	Theobroma cacao	Malvaceae
106802at33090	Dihydroorotate dehydrogenase domain	Validated	94.87	100	10	Vigna angularis	Fabaceae
106802at33090	Dihydroorotate dehydrogenase domain	Validated	94.87	87.5	8	Arabidopsis lyrata subsp. lyrata	Brassicaceae
106802at33090	Dihydroorotate dehydrogenase domain	Validated	94.87	100	10	Cajanus cajan	Fabaceae
106802at33090	Dihydroorotate dehydrogenase domain	Validated	94.87	100	10	Nicotiana benthamiana	Solanaceae
106802at33090	Dihydroorotate dehydrogenase domain	Validated	94.87	100	10	Arachis duranensis	Fabaceae
106802at33090	Dihydroorotate dehydrogenase domain	Validated	94.87	100	10	Petunia axillaris	Solanaceae
106802at33090	Dihydroorotate dehydrogenase domain	Validated	94.87	100	11	Setaria italica	Poaceae
106802at33090	Dihydroorotate dehydrogenase domain	Validated	94.87	100	10	Glycine max	Fabaceae
106802at33090	Dihydroorotate dehydrogenase domain	Validated	94.87	100	10	Nicotiana tabacum	Solanaceae
106802at33090	Dihydroorotate dehydrogenase domain	Validated	94.87	100	11	Oryza sativa Japonica Group	Poaceae
106802at33090	Dihydroorotate dehydrogenase domain	Validated	94.87	100	10	Lupinus angustifolius	Fabaceae
106802at33090	Dihydroorotate dehydrogenase domain	Validated	94.87	83.33	6	Theobroma cacao	Malvaceae
106802at33090	Dihydroorotate dehydrogenase domain	Validated	94.87	100	11	Triticum aestivum	Poaceae
106802at33090	Dihydroorotate dehydrogenase domain	Validated	94.87	87.5	8	Camelina sativa	Brassicaceae
106802at33090	Dihydroorotate dehydrogenase domain	Validated	94.87	100	5	Fragaria vesca subsp. vesca	Rosaceae
106802at33090	Dihydroorotate dehydrogenase domain	Validated	94.87	100	11	Brachypodium distachyon	Poaceae
106802at33090	Dihydroorotate dehydrogenase domain	Validated	94.87	87.5	8	Arabidopsis thaliana	Brassicaceae
106802at33090	Dihydroorotate dehydrogenase domain	Validated	94.87	100	10	Nicotiana attenuata	Solanaceae
106802at33090	Dihydroorotate dehydrogenase domain	Validated	94.87	100	5	Malus domestica	Rosaceae
106802at33090	Dihydroorotate dehydrogenase domain	Validated	94.87	100	11	Oryza brachyantha	Poaceae
106802at33090	Dihydroorotate dehydrogenase domain	Validated	94.87	83.33	6	Durio zibethinus	Malvaceae
106802at33090	Dihydroorotate dehydrogenase domain	Validated	94.87	83.33	6	Gossypium arboreum	Malvaceae
106802at33090	Dihydroorotate dehydrogenase domain	Validated	94.87	100	10	Trifolium pratense	Fabaceae
106802at33090	Dihydroorotate dehydrogenase domain	Validated	94.87	87.5	8	Capsella rubella	Brassicaceae
106802at33090	Dihydroorotate dehydrogenase domain	Validated	94.87	100	11	Triticum urartu	Poaceae
106802at33090	Dihydroorotate dehydrogenase domain	Validated	94.87	87.5	8	Brassica rapa	Brassicaceae
106802at33090	Dihydroorotate dehydrogenase domain	Validated	94.87	100	10	Phaseolus vulgaris	Fabaceae
106802at33090	Dihydroorotate dehydrogenase domain	Validated	94.87	83.33	6	Corchorus capsularis	Malvaceae
106802at33090	Dihydroorotate dehydrogenase domain	Validated	94.87	100	10	Solanum tuberosum	Solanaceae
106802at33090	Dihydroorotate dehydrogenase domain	Validated	94.87	87.5	8	Raphanus sativus	Brassicaceae
106802at33090	Dihydroorotate dehydrogenase domain	Validated	94.87	100	10	Cicer arietinum	Fabaceae
106802at33090	Dihydroorotate dehydrogenase domain	Validated	94.87	100	11	Sorghum bicolor	Poaceae
106802at33090	Dihydroorotate dehydrogenase domain	Validated	94.87	100	10	Capsicum annuum	Solanaceae
106802at33090	Dihydroorotate dehydrogenase domain	Validated	94.87	100	10	Medicago truncatula	Fabaceae
106802at33090	Dihydroorotate dehydrogenase domain	Validated	94.87	100	11	Panicum hallii	Poaceae
106802at33090	Dihydroorotate dehydrogenase domain	Validated	94.87	100	11	Dichanthelium oligosanthes	Poaceae
106802at33090	Dihydroorotate dehydrogenase domain	Validated	94.87	100	10	Trifolium subterraneum	Fabaceae
106802at33090	Dihydroorotate dehydrogenase domain	Validated	94.87	100	10	Capsicum chinense	Solanaceae
106802at33090	Dihydroorotate dehydrogenase domain	Validated	94.87	87.5	8	Eutrema salsugineum	Brassicaceae
106802at33090	Dihydroorotate dehydrogenase domain	Validated	94.87	100	5	Pyrus x bretschneideri	Rosaceae
106802at33090	Dihydroorotate dehydrogenase domain	Validated	94.87	100	10	Nicotiana obtusifolia	Solanaceae
106802at33090	Dihydroorotate dehydrogenase domain	Validated	94.87	100	5	Rosa chinensis	Rosaceae
106802at33090	Dihydroorotate dehydrogenase domain	Validated	94.87	100	5	Prunus persica	Rosaceae
106802at33090	Dihydroorotate dehydrogenase domain	Validated	94.87	100	11	Zea mays	Poaceae
106802at33090	Dihydroorotate dehydrogenase domain	Validated	94.87	83.33	6	Gossypium raimondii	Malvaceae
106802at33090	Dihydroorotate dehydrogenase domain	Validated	94.87	100	11	Aegilops tauschii	Poaceae
106802at33090	Dihydroorotate dehydrogenase domain	Validated	94.87	100	10	Solanum lycopersicum	Solanaceae
106802at33090	Dihydroorotate dehydrogenase domain	Validated	94.87	100	10	Nicotiana tomentosiformis	Solanaceae
10680at33090	Auxin response factor	Validated	80.34	100	11	Aegilops tauschii	Poaceae
10680at33090	Auxin response factor	Validated	80.34	100	11	Oryza brachyantha	Poaceae
10680at33090	Auxin response factor	Validated	80.34	100	10	Vigna angularis	Fabaceae
10680at33090	Auxin response factor	Validated	80.34	100	10	Cicer arietinum	Fabaceae
10680at33090	Auxin response factor	Validated	80.34	100	10	Capsicum chinense	Solanaceae
10680at33090	Auxin response factor	Validated	80.34	100	6	Theobroma cacao	Malvaceae
10680at33090	Auxin response factor	Validated	80.34	100	10	Trifolium subterraneum	Fabaceae
10680at33090	Auxin response factor	Validated	80.34	100	6	Corchorus olitorius	Malvaceae
10680at33090	Auxin response factor	Validated	80.34	100	10	Nicotiana attenuata	Solanaceae
10680at33090	Auxin response factor	Validated	80.34	100	10	Nicotiana tabacum	Solanaceae
10680at33090	Auxin response factor	Validated	80.34	100	11	Triticum aestivum	Poaceae
10680at33090	Auxin response factor	Validated	80.34	100	8	Arabidopsis thaliana	Brassicaceae
10680at33090	Auxin response factor	Validated	80.34	100	6	Gossypium arboreum	Malvaceae
10680at33090	Auxin response factor	Validated	80.34	100	8	Arabidopsis lyrata subsp. lyrata	Brassicaceae
10680at33090	Auxin response factor	Validated	80.34	100	10	Nicotiana benthamiana	Solanaceae
10680at33090	Auxin response factor	Validated	80.34	100	11	Oryza sativa Japonica Group	Poaceae
10680at33090	Auxin response factor	Validated	80.34	100	10	Lupinus angustifolius	Fabaceae
10680at33090	Auxin response factor	Validated	80.34	100	10	Cajanus cajan	Fabaceae
10680at33090	Auxin response factor	Validated	80.34	100	10	Phaseolus vulgaris	Fabaceae
10680at33090	Auxin response factor	Validated	80.34	100	10	Nicotiana tomentosiformis	Solanaceae
10680at33090	Auxin response factor	Validated	80.34	100	5	Malus domestica	Rosaceae
10680at33090	Auxin response factor	Validated	80.34	100	11	Zea mays	Poaceae
10680at33090	Auxin response factor	Validated	80.34	100	8	Arabis alpina	Brassicaceae
10680at33090	Auxin response factor	Validated	80.34	100	10	Nicotiana obtusifolia	Solanaceae
10680at33090	Auxin response factor	Validated	80.34	100	10	Arachis duranensis	Fabaceae
10680at33090	Auxin response factor	Validated	80.34	100	5	Fragaria vesca subsp. vesca	Rosaceae
10680at33090	Auxin response factor	Validated	80.34	100	6	Corchorus capsularis	Malvaceae
10680at33090	Auxin response factor	Validated	80.34	100	8	Camelina sativa	Brassicaceae
10680at33090	Auxin response factor	Validated	80.34	100	10	Medicago truncatula	Fabaceae
10680at33090	Auxin response factor	Validated	80.34	100	8	Brassica rapa	Brassicaceae
10680at33090	Auxin response factor	Validated	80.34	100	10	Petunia axillaris	Solanaceae
10680at33090	Auxin response factor	Validated	80.34	100	10	Solanum tuberosum	Solanaceae
10680at33090	Auxin response factor	Validated	80.34	100	6	Durio zibethinus	Malvaceae
10680at33090	Auxin response factor	Validated	80.34	100	8	Raphanus sativus	Brassicaceae
10680at33090	Auxin response factor	Validated	80.34	100	11	Panicum hallii	Poaceae
10680at33090	Auxin response factor	Validated	80.34	100	5	Rosa chinensis	Rosaceae
10680at33090	Auxin response factor	Validated	80.34	100	10	Trifolium pratense	Fabaceae
10680at33090	Auxin response factor	Validated	80.34	100	10	Glycine max	Fabaceae
10680at33090	Auxin response factor	Validated	80.34	100	5	Pyrus x bretschneideri	Rosaceae
10680at33090	Auxin response factor	Validated	80.34	100	8	Capsella rubella	Brassicaceae
10680at33090	Auxin response factor	Validated	80.34	100	11	Triticum urartu	Poaceae
10680at33090	Auxin response factor	Validated	80.34	100	11	Brachypodium distachyon	Poaceae
10680at33090	Auxin response factor	Validated	80.34	100	11	Sorghum bicolor	Poaceae
10680at33090	Auxin response factor	Validated	80.34	100	5	Prunus persica	Rosaceae
10680at33090	Auxin response factor	Validated	80.34	100	11	Dichanthelium oligosanthes	Poaceae
10680at33090	Auxin response factor	Validated	80.34	100	11	Setaria italica	Poaceae
10680at33090	Auxin response factor	Validated	80.34	100	8	Eutrema salsugineum	Brassicaceae
10680at33090	Auxin response factor	Validated	80.34	100	6	Gossypium raimondii	Malvaceae
10680at33090	Auxin response factor	Validated	80.34	100	10	Solanum lycopersicum	Solanaceae
10680at33090	Auxin response factor	Validated	80.34	100	10	Capsicum annuum	Solanaceae
106820at33090	UPF3 domain	Validated	92.31	90.91	11	Zea mays	Poaceae
106820at33090	UPF3 domain	Validated	92.31	100	10	Arachis duranensis	Fabaceae
106820at33090	UPF3 domain	Validated	92.31	90.91	11	Brachypodium distachyon	Poaceae
106820at33090	UPF3 domain	Validated	92.31	100	5	Prunus persica	Rosaceae
106820at33090	UPF3 domain	Validated	92.31	90.91	11	Oryza sativa Japonica Group	Poaceae
106820at33090	UPF3 domain	Validated	92.31	90.91	11	Dichanthelium oligosanthes	Poaceae
106820at33090	UPF3 domain	Validated	92.31	100	10	Capsicum annuum	Solanaceae
106820at33090	UPF3 domain	Validated	92.31	90.91	11	Sorghum bicolor	Poaceae
106820at33090	UPF3 domain	Validated	92.31	100	10	Cajanus cajan	Fabaceae
106820at33090	UPF3 domain	Validated	92.31	100	10	Nicotiana attenuata	Solanaceae
106820at33090	UPF3 domain	Validated	92.31	100	5	Pyrus x bretschneideri	Rosaceae
106820at33090	UPF3 domain	Validated	92.31	87.5	8	Capsella rubella	Brassicaceae
106820at33090	UPF3 domain	Validated	92.31	100	6	Gossypium raimondii	Malvaceae
106820at33090	UPF3 domain	Validated	92.31	100	10	Vigna angularis	Fabaceae
106820at33090	UPF3 domain	Validated	92.31	100	10	Nicotiana tabacum	Solanaceae
106820at33090	UPF3 domain	Validated	92.31	100	10	Medicago truncatula	Fabaceae
106820at33090	UPF3 domain	Validated	92.31	90.91	11	Setaria italica	Poaceae
106820at33090	UPF3 domain	Validated	92.31	100	10	Nicotiana benthamiana	Solanaceae
106820at33090	UPF3 domain	Validated	92.31	100	10	Trifolium subterraneum	Fabaceae
106820at33090	UPF3 domain	Validated	92.31	100	10	Lupinus angustifolius	Fabaceae
106820at33090	UPF3 domain	Validated	92.31	100	10	Phaseolus vulgaris	Fabaceae
106820at33090	UPF3 domain	Validated	92.31	100	10	Solanum lycopersicum	Solanaceae
106820at33090	UPF3 domain	Validated	92.31	100	10	Capsicum chinense	Solanaceae
106820at33090	UPF3 domain	Validated	92.31	100	10	Cicer arietinum	Fabaceae
106820at33090	UPF3 domain	Validated	92.31	87.5	8	Arabidopsis thaliana	Brassicaceae
106820at33090	UPF3 domain	Validated	92.31	87.5	8	Raphanus sativus	Brassicaceae
106820at33090	UPF3 domain	Validated	92.31	87.5	8	Camelina sativa	Brassicaceae
106820at33090	UPF3 domain	Validated	92.31	100	5	Rosa chinensis	Rosaceae
106820at33090	UPF3 domain	Validated	92.31	90.91	11	Aegilops tauschii	Poaceae
106820at33090	UPF3 domain	Validated	92.31	100	6	Corchorus capsularis	Malvaceae
106820at33090	UPF3 domain	Validated	92.31	100	10	Nicotiana obtusifolia	Solanaceae
106820at33090	UPF3 domain	Validated	92.31	90.91	11	Oryza brachyantha	Poaceae
106820at33090	UPF3 domain	Validated	92.31	100	10	Solanum tuberosum	Solanaceae
106820at33090	UPF3 domain	Validated	92.31	100	6	Theobroma cacao	Malvaceae
106820at33090	UPF3 domain	Validated	92.31	87.5	8	Brassica rapa	Brassicaceae
106820at33090	UPF3 domain	Validated	92.31	100	6	Durio zibethinus	Malvaceae
106820at33090	UPF3 domain	Validated	92.31	100	10	Petunia axillaris	Solanaceae
106820at33090	UPF3 domain	Validated	92.31	87.5	8	Eutrema salsugineum	Brassicaceae
106820at33090	UPF3 domain	Validated	92.31	90.91	11	Panicum hallii	Poaceae
106820at33090	UPF3 domain	Validated	92.31	100	6	Corchorus olitorius	Malvaceae
106820at33090	UPF3 domain	Validated	92.31	90.91	11	Triticum urartu	Poaceae
106820at33090	UPF3 domain	Validated	92.31	100	10	Nicotiana tomentosiformis	Solanaceae
106820at33090	UPF3 domain	Validated	92.31	100	10	Glycine max	Fabaceae
106820at33090	UPF3 domain	Validated	92.31	100	6	Gossypium arboreum	Malvaceae
106820at33090	UPF3 domain	Validated	92.31	100	5	Fragaria vesca subsp. vesca	Rosaceae
106820at33090	UPF3 domain	Validated	92.31	87.5	8	Arabidopsis lyrata subsp. lyrata	Brassicaceae
106820at33090	UPF3 domain	Validated	92.31	100	10	Trifolium pratense	Fabaceae
106820at33090	UPF3 domain	Validated	92.31	100	5	Malus domestica	Rosaceae
106829at33090	Regulator of chromosome condensation 1/beta-lactamase-inhibitor protein II	Validated	100	100	11	Oryza sativa Japonica Group	Poaceae
106829at33090	Regulator of chromosome condensation 1/beta-lactamase-inhibitor protein II	Validated	100	100	8	Raphanus sativus	Brassicaceae
106829at33090	Regulator of chromosome condensation 1/beta-lactamase-inhibitor protein II	Validated	100	100	11	Panicum hallii	Poaceae
106829at33090	Regulator of chromosome condensation 1/beta-lactamase-inhibitor protein II	Validated	100	100	10	Vigna angularis	Fabaceae
106829at33090	Regulator of chromosome condensation 1/beta-lactamase-inhibitor protein II	Validated	100	100	10	Trifolium pratense	Fabaceae
106829at33090	Regulator of chromosome condensation 1/beta-lactamase-inhibitor protein II	Validated	100	100	10	Nicotiana attenuata	Solanaceae
106829at33090	Regulator of chromosome condensation 1/beta-lactamase-inhibitor protein II	Validated	100	100	11	Triticum aestivum	Poaceae
106829at33090	Regulator of chromosome condensation 1/beta-lactamase-inhibitor protein II	Validated	100	100	11	Zea mays	Poaceae
106829at33090	Regulator of chromosome condensation 1/beta-lactamase-inhibitor protein II	Validated	100	100	6	Theobroma cacao	Malvaceae
106829at33090	Regulator of chromosome condensation 1/beta-lactamase-inhibitor protein II	Validated	100	100	10	Trifolium subterraneum	Fabaceae
106829at33090	Regulator of chromosome condensation 1/beta-lactamase-inhibitor protein II	Validated	100	100	8	Capsella rubella	Brassicaceae
106829at33090	Regulator of chromosome condensation 1/beta-lactamase-inhibitor protein II	Validated	100	100	11	Setaria italica	Poaceae
106829at33090	Regulator of chromosome condensation 1/beta-lactamase-inhibitor protein II	Validated	100	100	5	Rosa chinensis	Rosaceae
106829at33090	Regulator of chromosome condensation 1/beta-lactamase-inhibitor protein II	Validated	100	100	8	Arabidopsis thaliana	Brassicaceae
106829at33090	Regulator of chromosome condensation 1/beta-lactamase-inhibitor protein II	Validated	100	100	10	Glycine max	Fabaceae
106829at33090	Regulator of chromosome condensation 1/beta-lactamase-inhibitor protein II	Validated	100	100	10	Nicotiana tomentosiformis	Solanaceae
106829at33090	Regulator of chromosome condensation 1/beta-lactamase-inhibitor protein II	Validated	100	100	10	Nicotiana benthamiana	Solanaceae
106829at33090	Regulator of chromosome condensation 1/beta-lactamase-inhibitor protein II	Validated	100	100	8	Arabidopsis lyrata subsp. lyrata	Brassicaceae
106829at33090	Regulator of chromosome condensation 1/beta-lactamase-inhibitor protein II	Validated	100	100	8	Eutrema salsugineum	Brassicaceae
106829at33090	Regulator of chromosome condensation 1/beta-lactamase-inhibitor protein II	Validated	100	100	11	Triticum urartu	Poaceae
106829at33090	Regulator of chromosome condensation 1/beta-lactamase-inhibitor protein II	Validated	100	100	10	Nicotiana obtusifolia	Solanaceae
106829at33090	Regulator of chromosome condensation 1/beta-lactamase-inhibitor protein II	Validated	100	100	5	Prunus persica	Rosaceae
106829at33090	Regulator of chromosome condensation 1/beta-lactamase-inhibitor protein II	Validated	100	100	6	Gossypium raimondii	Malvaceae
106829at33090	Regulator of chromosome condensation 1/beta-lactamase-inhibitor protein II	Validated	100	100	10	Medicago truncatula	Fabaceae
106829at33090	Regulator of chromosome condensation 1/beta-lactamase-inhibitor protein II	Validated	100	100	10	Petunia axillaris	Solanaceae
106829at33090	Regulator of chromosome condensation 1/beta-lactamase-inhibitor protein II	Validated	100	100	5	Malus domestica	Rosaceae
106829at33090	Regulator of chromosome condensation 1/beta-lactamase-inhibitor protein II	Validated	100	100	5	Fragaria vesca subsp. vesca	Rosaceae
106829at33090	Regulator of chromosome condensation 1/beta-lactamase-inhibitor protein II	Validated	100	100	10	Phaseolus vulgaris	Fabaceae
106829at33090	Regulator of chromosome condensation 1/beta-lactamase-inhibitor protein II	Validated	100	100	10	Cajanus cajan	Fabaceae
106829at33090	Regulator of chromosome condensation 1/beta-lactamase-inhibitor protein II	Validated	100	100	6	Corchorus capsularis	Malvaceae
106829at33090	Regulator of chromosome condensation 1/beta-lactamase-inhibitor protein II	Validated	100	100	10	Solanum tuberosum	Solanaceae
106829at33090	Regulator of chromosome condensation 1/beta-lactamase-inhibitor protein II	Validated	100	100	10	Capsicum annuum	Solanaceae
106829at33090	Regulator of chromosome condensation 1/beta-lactamase-inhibitor protein II	Validated	100	100	8	Arabis alpina	Brassicaceae
106829at33090	Regulator of chromosome condensation 1/beta-lactamase-inhibitor protein II	Validated	100	100	10	Cicer arietinum	Fabaceae
106829at33090	Regulator of chromosome condensation 1/beta-lactamase-inhibitor protein II	Validated	100	100	8	Camelina sativa	Brassicaceae
106829at33090	Regulator of chromosome condensation 1/beta-lactamase-inhibitor protein II	Validated	100	100	6	Durio zibethinus	Malvaceae
106829at33090	Regulator of chromosome condensation 1/beta-lactamase-inhibitor protein II	Validated	100	100	10	Capsicum chinense	Solanaceae
106829at33090	Regulator of chromosome condensation 1/beta-lactamase-inhibitor protein II	Validated	100	100	10	Arachis duranensis	Fabaceae
106829at33090	Regulator of chromosome condensation 1/beta-lactamase-inhibitor protein II	Validated	100	100	6	Corchorus olitorius	Malvaceae
106829at33090	Regulator of chromosome condensation 1/beta-lactamase-inhibitor protein II	Validated	100	100	6	Gossypium arboreum	Malvaceae
106829at33090	Regulator of chromosome condensation 1/beta-lactamase-inhibitor protein II	Validated	100	100	10	Solanum lycopersicum	Solanaceae
106829at33090	Regulator of chromosome condensation 1/beta-lactamase-inhibitor protein II	Validated	100	100	11	Aegilops tauschii	Poaceae
106829at33090	Regulator of chromosome condensation 1/beta-lactamase-inhibitor protein II	Validated	100	100	10	Lupinus angustifolius	Fabaceae
106829at33090	Regulator of chromosome condensation 1/beta-lactamase-inhibitor protein II	Validated	100	100	8	Brassica rapa	Brassicaceae
106829at33090	Regulator of chromosome condensation 1/beta-lactamase-inhibitor protein II	Validated	100	100	11	Brachypodium distachyon	Poaceae
106829at33090	Regulator of chromosome condensation 1/beta-lactamase-inhibitor protein II	Validated	100	100	11	Oryza brachyantha	Poaceae
106829at33090	Regulator of chromosome condensation 1/beta-lactamase-inhibitor protein II	Validated	100	100	11	Dichanthelium oligosanthes	Poaceae
106829at33090	Regulator of chromosome condensation 1/beta-lactamase-inhibitor protein II	Validated	100	100	5	Pyrus x bretschneideri	Rosaceae
106829at33090	Regulator of chromosome condensation 1/beta-lactamase-inhibitor protein II	Validated	100	100	11	Sorghum bicolor	Poaceae
106829at33090	Regulator of chromosome condensation 1/beta-lactamase-inhibitor protein II	Validated	100	100	10	Nicotiana tabacum	Solanaceae
106831at33090	Pentatricopeptide repeat	Validated	58.97	80	10	Lupinus angustifolius	Fabaceae
106831at33090	Pentatricopeptide repeat	Validated	58.97	87.5	8	Capsella rubella	Brassicaceae
106831at33090	Pentatricopeptide repeat	Validated	58.97	80	10	Medicago truncatula	Fabaceae
106831at33090	Pentatricopeptide repeat	Validated	58.97	80	10	Cajanus cajan	Fabaceae
106831at33090	Pentatricopeptide repeat	Validated	58.97	81.82	11	Panicum hallii	Poaceae
106831at33090	Pentatricopeptide repeat	Validated	58.97	83.33	6	Corchorus olitorius	Malvaceae
106831at33090	Pentatricopeptide repeat	Validated	58.97	87.5	8	Arabis alpina	Brassicaceae
106831at33090	Pentatricopeptide repeat	Validated	58.97	83.33	6	Gossypium raimondii	Malvaceae
106831at33090	Pentatricopeptide repeat	Validated	58.97	100	5	Rosa chinensis	Rosaceae
106831at33090	Pentatricopeptide repeat	Validated	58.97	100	5	Pyrus x bretschneideri	Rosaceae
106831at33090	Pentatricopeptide repeat	Validated	58.97	87.5	8	Arabidopsis thaliana	Brassicaceae
106831at33090	Pentatricopeptide repeat	Validated	58.97	81.82	11	Sorghum bicolor	Poaceae
106831at33090	Pentatricopeptide repeat	Validated	58.97	80	10	Trifolium pratense	Fabaceae
106831at33090	Pentatricopeptide repeat	Validated	58.97	87.5	8	Camelina sativa	Brassicaceae
106831at33090	Pentatricopeptide repeat	Validated	58.97	81.82	11	Setaria italica	Poaceae
106831at33090	Pentatricopeptide repeat	Validated	58.97	87.5	8	Arabidopsis lyrata subsp. lyrata	Brassicaceae
106831at33090	Pentatricopeptide repeat	Validated	58.97	100	5	Fragaria vesca subsp. vesca	Rosaceae
106831at33090	Pentatricopeptide repeat	Validated	58.97	83.33	6	Durio zibethinus	Malvaceae
106831at33090	Pentatricopeptide repeat	Validated	58.97	81.82	11	Brachypodium distachyon	Poaceae
106831at33090	Pentatricopeptide repeat	Validated	58.97	80	10	Cicer arietinum	Fabaceae
106831at33090	Pentatricopeptide repeat	Validated	58.97	100	5	Prunus persica	Rosaceae
106831at33090	Pentatricopeptide repeat	Validated	58.97	81.82	11	Dichanthelium oligosanthes	Poaceae
106831at33090	Pentatricopeptide repeat	Validated	58.97	80	10	Glycine max	Fabaceae
106831at33090	Pentatricopeptide repeat	Validated	58.97	80	10	Phaseolus vulgaris	Fabaceae
106831at33090	Pentatricopeptide repeat	Validated	58.97	83.33	6	Theobroma cacao	Malvaceae
106831at33090	Pentatricopeptide repeat	Validated	58.97	100	5	Malus domestica	Rosaceae
106831at33090	Pentatricopeptide repeat	Validated	58.97	81.82	11	Oryza brachyantha	Poaceae
106831at33090	Pentatricopeptide repeat	Validated	58.97	83.33	6	Gossypium arboreum	Malvaceae
106831at33090	Pentatricopeptide repeat	Validated	58.97	80	10	Arachis duranensis	Fabaceae
106831at33090	Pentatricopeptide repeat	Validated	58.97	87.5	8	Raphanus sativus	Brassicaceae
106831at33090	Pentatricopeptide repeat	Validated	58.97	81.82	11	Oryza sativa Japonica Group	Poaceae
106831at33090	Pentatricopeptide repeat	Validated	58.97	81.82	11	Zea mays	Poaceae
106831at33090	Pentatricopeptide repeat	Validated	58.97	81.82	11	Triticum aestivum	Poaceae
106831at33090	Pentatricopeptide repeat	Validated	58.97	87.5	8	Brassica rapa	Brassicaceae
106840at33090	Equilibrative nucleoside transporter	Validated	97.44	100	10	Cicer arietinum	Fabaceae
106840at33090	Equilibrative nucleoside transporter	Validated	97.44	100	5	Rosa chinensis	Rosaceae
106840at33090	Equilibrative nucleoside transporter	Validated	97.44	90.91	11	Oryza sativa Japonica Group	Poaceae
106840at33090	Equilibrative nucleoside transporter	Validated	97.44	100	8	Arabidopsis lyrata subsp. lyrata	Brassicaceae
106840at33090	Equilibrative nucleoside transporter	Validated	97.44	100	8	Camelina sativa	Brassicaceae
106840at33090	Equilibrative nucleoside transporter	Validated	97.44	100	10	Lupinus angustifolius	Fabaceae
106840at33090	Equilibrative nucleoside transporter	Validated	97.44	100	6	Gossypium raimondii	Malvaceae
106840at33090	Equilibrative nucleoside transporter	Validated	97.44	100	10	Phaseolus vulgaris	Fabaceae
106840at33090	Equilibrative nucleoside transporter	Validated	97.44	100	5	Prunus persica	Rosaceae
106840at33090	Equilibrative nucleoside transporter	Validated	97.44	100	6	Durio zibethinus	Malvaceae
106840at33090	Equilibrative nucleoside transporter	Validated	97.44	100	10	Vigna angularis	Fabaceae
106840at33090	Equilibrative nucleoside transporter	Validated	97.44	90.91	11	Dichanthelium oligosanthes	Poaceae
106840at33090	Equilibrative nucleoside transporter	Validated	97.44	100	6	Gossypium arboreum	Malvaceae
106840at33090	Equilibrative nucleoside transporter	Validated	97.44	100	8	Arabidopsis thaliana	Brassicaceae
106840at33090	Equilibrative nucleoside transporter	Validated	97.44	100	8	Arabis alpina	Brassicaceae
106840at33090	Equilibrative nucleoside transporter	Validated	97.44	100	5	Malus domestica	Rosaceae
106840at33090	Equilibrative nucleoside transporter	Validated	97.44	90.91	11	Aegilops tauschii	Poaceae
106840at33090	Equilibrative nucleoside transporter	Validated	97.44	100	10	Trifolium subterraneum	Fabaceae
106840at33090	Equilibrative nucleoside transporter	Validated	97.44	100	8	Raphanus sativus	Brassicaceae
106840at33090	Equilibrative nucleoside transporter	Validated	97.44	90.91	11	Oryza brachyantha	Poaceae
106840at33090	Equilibrative nucleoside transporter	Validated	97.44	100	10	Nicotiana benthamiana	Solanaceae
106840at33090	Equilibrative nucleoside transporter	Validated	97.44	100	10	Nicotiana tabacum	Solanaceae
106840at33090	Equilibrative nucleoside transporter	Validated	97.44	100	10	Nicotiana obtusifolia	Solanaceae
106840at33090	Equilibrative nucleoside transporter	Validated	97.44	100	10	Petunia axillaris	Solanaceae
106840at33090	Equilibrative nucleoside transporter	Validated	97.44	100	6	Corchorus capsularis	Malvaceae
106840at33090	Equilibrative nucleoside transporter	Validated	97.44	90.91	11	Setaria italica	Poaceae
106840at33090	Equilibrative nucleoside transporter	Validated	97.44	100	8	Eutrema salsugineum	Brassicaceae
106840at33090	Equilibrative nucleoside transporter	Validated	97.44	100	10	Solanum tuberosum	Solanaceae
106840at33090	Equilibrative nucleoside transporter	Validated	97.44	100	10	Nicotiana attenuata	Solanaceae
106840at33090	Equilibrative nucleoside transporter	Validated	97.44	100	10	Arachis duranensis	Fabaceae
106840at33090	Equilibrative nucleoside transporter	Validated	97.44	100	10	Capsicum chinense	Solanaceae
106840at33090	Equilibrative nucleoside transporter	Validated	97.44	100	10	Cajanus cajan	Fabaceae
106840at33090	Equilibrative nucleoside transporter	Validated	97.44	100	10	Nicotiana tomentosiformis	Solanaceae
106840at33090	Equilibrative nucleoside transporter	Validated	97.44	100	10	Trifolium pratense	Fabaceae
106840at33090	Equilibrative nucleoside transporter	Validated	97.44	100	5	Pyrus x bretschneideri	Rosaceae
106840at33090	Equilibrative nucleoside transporter	Validated	97.44	100	8	Capsella rubella	Brassicaceae
106840at33090	Equilibrative nucleoside transporter	Validated	97.44	100	8	Brassica rapa	Brassicaceae
106840at33090	Equilibrative nucleoside transporter	Validated	97.44	100	6	Theobroma cacao	Malvaceae
106840at33090	Equilibrative nucleoside transporter	Validated	97.44	100	5	Fragaria vesca subsp. vesca	Rosaceae
106840at33090	Equilibrative nucleoside transporter	Validated	97.44	100	10	Glycine max	Fabaceae
106840at33090	Equilibrative nucleoside transporter	Validated	97.44	90.91	11	Brachypodium distachyon	Poaceae
106840at33090	Equilibrative nucleoside transporter	Validated	97.44	100	10	Solanum lycopersicum	Solanaceae
106840at33090	Equilibrative nucleoside transporter	Validated	97.44	90.91	11	Sorghum bicolor	Poaceae
106840at33090	Equilibrative nucleoside transporter	Validated	97.44	100	10	Capsicum annuum	Solanaceae
106840at33090	Equilibrative nucleoside transporter	Validated	97.44	100	6	Corchorus olitorius	Malvaceae
106840at33090	Equilibrative nucleoside transporter	Validated	97.44	90.91	11	Panicum hallii	Poaceae
106840at33090	Equilibrative nucleoside transporter	Validated	97.44	90.91	11	Triticum urartu	Poaceae
106840at33090	Equilibrative nucleoside transporter	Validated	97.44	100	10	Medicago truncatula	Fabaceae
106840at33090	Equilibrative nucleoside transporter	Validated	97.44	90.91	11	Zea mays	Poaceae
106882at33090	Ubiquitinyl hydrolase 1	Validated	94.87	100	10	Nicotiana obtusifolia	Solanaceae
106882at33090	Ubiquitinyl hydrolase 1	Validated	94.87	100	10	Trifolium pratense	Fabaceae
106882at33090	Ubiquitinyl hydrolase 1	Validated	94.87	100	8	Arabidopsis lyrata subsp. lyrata	Brassicaceae
106882at33090	Ubiquitinyl hydrolase 1	Validated	94.87	100	10	Nicotiana tomentosiformis	Solanaceae
106882at33090	Ubiquitinyl hydrolase 1	Validated	94.87	100	10	Trifolium subterraneum	Fabaceae
106882at33090	Ubiquitinyl hydrolase 1	Validated	94.87	100	8	Brassica rapa	Brassicaceae
106882at33090	Ubiquitinyl hydrolase 1	Validated	94.87	100	5	Fragaria vesca subsp. vesca	Rosaceae
106882at33090	Ubiquitinyl hydrolase 1	Validated	94.87	100	10	Capsicum annuum	Solanaceae
106882at33090	Ubiquitinyl hydrolase 1	Validated	94.87	100	6	Gossypium arboreum	Malvaceae
106882at33090	Ubiquitinyl hydrolase 1	Validated	94.87	100	10	Vigna angularis	Fabaceae
106882at33090	Ubiquitinyl hydrolase 1	Validated	94.87	81.82	11	Setaria italica	Poaceae
106882at33090	Ubiquitinyl hydrolase 1	Validated	94.87	100	5	Pyrus x bretschneideri	Rosaceae
106882at33090	Ubiquitinyl hydrolase 1	Validated	94.87	100	10	Arachis duranensis	Fabaceae
106882at33090	Ubiquitinyl hydrolase 1	Validated	94.87	81.82	11	Sorghum bicolor	Poaceae
106882at33090	Ubiquitinyl hydrolase 1	Validated	94.87	100	10	Lupinus angustifolius	Fabaceae
106882at33090	Ubiquitinyl hydrolase 1	Validated	94.87	100	5	Rosa chinensis	Rosaceae
106882at33090	Ubiquitinyl hydrolase 1	Validated	94.87	81.82	11	Zea mays	Poaceae
106882at33090	Ubiquitinyl hydrolase 1	Validated	94.87	100	8	Raphanus sativus	Brassicaceae
106882at33090	Ubiquitinyl hydrolase 1	Validated	94.87	100	10	Solanum tuberosum	Solanaceae
106882at33090	Ubiquitinyl hydrolase 1	Validated	94.87	100	10	Solanum lycopersicum	Solanaceae
106882at33090	Ubiquitinyl hydrolase 1	Validated	94.87	100	10	Nicotiana benthamiana	Solanaceae
106882at33090	Ubiquitinyl hydrolase 1	Validated	94.87	100	10	Capsicum chinense	Solanaceae
106882at33090	Ubiquitinyl hydrolase 1	Validated	94.87	100	6	Theobroma cacao	Malvaceae
106882at33090	Ubiquitinyl hydrolase 1	Validated	94.87	100	6	Gossypium raimondii	Malvaceae
106882at33090	Ubiquitinyl hydrolase 1	Validated	94.87	100	10	Phaseolus vulgaris	Fabaceae
106882at33090	Ubiquitinyl hydrolase 1	Validated	94.87	81.82	11	Oryza brachyantha	Poaceae
106882at33090	Ubiquitinyl hydrolase 1	Validated	94.87	100	8	Eutrema salsugineum	Brassicaceae
106882at33090	Ubiquitinyl hydrolase 1	Validated	94.87	100	8	Camelina sativa	Brassicaceae
106882at33090	Ubiquitinyl hydrolase 1	Validated	94.87	100	6	Corchorus capsularis	Malvaceae
106882at33090	Ubiquitinyl hydrolase 1	Validated	94.87	100	5	Prunus persica	Rosaceae
106882at33090	Ubiquitinyl hydrolase 1	Validated	94.87	81.82	11	Oryza sativa Japonica Group	Poaceae
106882at33090	Ubiquitinyl hydrolase 1	Validated	94.87	100	10	Cajanus cajan	Fabaceae
106882at33090	Ubiquitinyl hydrolase 1	Validated	94.87	100	10	Nicotiana attenuata	Solanaceae
106882at33090	Ubiquitinyl hydrolase 1	Validated	94.87	100	10	Cicer arietinum	Fabaceae
106882at33090	Ubiquitinyl hydrolase 1	Validated	94.87	81.82	11	Panicum hallii	Poaceae
106882at33090	Ubiquitinyl hydrolase 1	Validated	94.87	100	5	Malus domestica	Rosaceae
106882at33090	Ubiquitinyl hydrolase 1	Validated	94.87	81.82	11	Brachypodium distachyon	Poaceae
106882at33090	Ubiquitinyl hydrolase 1	Validated	94.87	100	8	Capsella rubella	Brassicaceae
106882at33090	Ubiquitinyl hydrolase 1	Validated	94.87	100	10	Glycine max	Fabaceae
106882at33090	Ubiquitinyl hydrolase 1	Validated	94.87	100	8	Arabis alpina	Brassicaceae
106882at33090	Ubiquitinyl hydrolase 1	Validated	94.87	100	10	Petunia axillaris	Solanaceae
106882at33090	Ubiquitinyl hydrolase 1	Validated	94.87	100	8	Arabidopsis thaliana	Brassicaceae
106882at33090	Ubiquitinyl hydrolase 1	Validated	94.87	100	6	Corchorus olitorius	Malvaceae
106882at33090	Ubiquitinyl hydrolase 1	Validated	94.87	100	10	Medicago truncatula	Fabaceae
106882at33090	Ubiquitinyl hydrolase 1	Validated	94.87	81.82	11	Dichanthelium oligosanthes	Poaceae
106882at33090	Ubiquitinyl hydrolase 1	Validated	94.87	100	10	Nicotiana tabacum	Solanaceae
106882at33090	Ubiquitinyl hydrolase 1	Validated	94.87	100	6	Durio zibethinus	Malvaceae
106882at33090	Ubiquitinyl hydrolase 1	Validated	94.87	81.82	11	Aegilops tauschii	Poaceae
106885at33090	Conserved hypothetical protein CHP01589, plant	Validated	86.32	100	10	Solanum lycopersicum	Solanaceae
106885at33090	Conserved hypothetical protein CHP01589, plant	Validated	86.32	100	5	Fragaria vesca subsp. vesca	Rosaceae
106885at33090	Conserved hypothetical protein CHP01589, plant	Validated	86.32	100	5	Malus domestica	Rosaceae
106885at33090	Conserved hypothetical protein CHP01589, plant	Validated	86.32	81.82	11	Setaria italica	Poaceae
106885at33090	Conserved hypothetical protein CHP01589, plant	Validated	86.32	100	10	Vigna angularis	Fabaceae
106885at33090	Conserved hypothetical protein CHP01589, plant	Validated	86.32	87.5	8	Arabidopsis lyrata subsp. lyrata	Brassicaceae
106885at33090	Conserved hypothetical protein CHP01589, plant	Validated	86.32	100	10	Nicotiana benthamiana	Solanaceae
106885at33090	Conserved hypothetical protein CHP01589, plant	Validated	86.32	100	5	Rosa chinensis	Rosaceae
106885at33090	Conserved hypothetical protein CHP01589, plant	Validated	86.32	87.5	8	Brassica rapa	Brassicaceae
106885at33090	Conserved hypothetical protein CHP01589, plant	Validated	86.32	100	5	Prunus persica	Rosaceae
106885at33090	Conserved hypothetical protein CHP01589, plant	Validated	86.32	81.82	11	Oryza sativa Japonica Group	Poaceae
106885at33090	Conserved hypothetical protein CHP01589, plant	Validated	86.32	100	10	Cicer arietinum	Fabaceae
106885at33090	Conserved hypothetical protein CHP01589, plant	Validated	86.32	100	5	Pyrus x bretschneideri	Rosaceae
106885at33090	Conserved hypothetical protein CHP01589, plant	Validated	86.32	100	10	Nicotiana attenuata	Solanaceae
106885at33090	Conserved hypothetical protein CHP01589, plant	Validated	86.32	81.82	11	Zea mays	Poaceae
106885at33090	Conserved hypothetical protein CHP01589, plant	Validated	86.32	87.5	8	Raphanus sativus	Brassicaceae
106885at33090	Conserved hypothetical protein CHP01589, plant	Validated	86.32	100	10	Nicotiana obtusifolia	Solanaceae
106885at33090	Conserved hypothetical protein CHP01589, plant	Validated	86.32	100	10	Nicotiana tomentosiformis	Solanaceae
106885at33090	Conserved hypothetical protein CHP01589, plant	Validated	86.32	100	10	Petunia axillaris	Solanaceae
106885at33090	Conserved hypothetical protein CHP01589, plant	Validated	86.32	100	6	Corchorus capsularis	Malvaceae
106885at33090	Conserved hypothetical protein CHP01589, plant	Validated	86.32	100	6	Durio zibethinus	Malvaceae
106885at33090	Conserved hypothetical protein CHP01589, plant	Validated	86.32	100	10	Nicotiana tabacum	Solanaceae
106885at33090	Conserved hypothetical protein CHP01589, plant	Validated	86.32	100	6	Corchorus olitorius	Malvaceae
106885at33090	Conserved hypothetical protein CHP01589, plant	Validated	86.32	100	10	Medicago truncatula	Fabaceae
106885at33090	Conserved hypothetical protein CHP01589, plant	Validated	86.32	100	6	Gossypium arboreum	Malvaceae
106885at33090	Conserved hypothetical protein CHP01589, plant	Validated	86.32	87.5	8	Capsella rubella	Brassicaceae
106885at33090	Conserved hypothetical protein CHP01589, plant	Validated	86.32	100	6	Theobroma cacao	Malvaceae
106885at33090	Conserved hypothetical protein CHP01589, plant	Validated	86.32	87.5	8	Arabidopsis thaliana	Brassicaceae
106885at33090	Conserved hypothetical protein CHP01589, plant	Validated	86.32	100	10	Cajanus cajan	Fabaceae
106885at33090	Conserved hypothetical protein CHP01589, plant	Validated	86.32	81.82	11	Aegilops tauschii	Poaceae
106885at33090	Conserved hypothetical protein CHP01589, plant	Validated	86.32	100	10	Arachis duranensis	Fabaceae
106885at33090	Conserved hypothetical protein CHP01589, plant	Validated	86.32	81.82	11	Sorghum bicolor	Poaceae
106885at33090	Conserved hypothetical protein CHP01589, plant	Validated	86.32	100	10	Capsicum chinense	Solanaceae
106885at33090	Conserved hypothetical protein CHP01589, plant	Validated	86.32	100	10	Solanum tuberosum	Solanaceae
106885at33090	Conserved hypothetical protein CHP01589, plant	Validated	86.32	100	10	Glycine max	Fabaceae
106885at33090	Conserved hypothetical protein CHP01589, plant	Validated	86.32	100	10	Phaseolus vulgaris	Fabaceae
106885at33090	Conserved hypothetical protein CHP01589, plant	Validated	86.32	87.5	8	Eutrema salsugineum	Brassicaceae
106885at33090	Conserved hypothetical protein CHP01589, plant	Validated	86.32	100	10	Trifolium subterraneum	Fabaceae
106885at33090	Conserved hypothetical protein CHP01589, plant	Validated	86.32	100	6	Gossypium raimondii	Malvaceae
106885at33090	Conserved hypothetical protein CHP01589, plant	Validated	86.32	100	10	Trifolium pratense	Fabaceae
106885at33090	Conserved hypothetical protein CHP01589, plant	Validated	86.32	100	10	Capsicum annuum	Solanaceae
106885at33090	Conserved hypothetical protein CHP01589, plant	Validated	86.32	100	10	Lupinus angustifolius	Fabaceae
106885at33090	Conserved hypothetical protein CHP01589, plant	Validated	86.32	81.82	11	Dichanthelium oligosanthes	Poaceae
106885at33090	Conserved hypothetical protein CHP01589, plant	Validated	86.32	87.5	8	Camelina sativa	Brassicaceae
106885at33090	Conserved hypothetical protein CHP01589, plant	Validated	86.32	81.82	11	Panicum hallii	Poaceae
106885at33090	Conserved hypothetical protein CHP01589, plant	Validated	86.32	81.82	11	Brachypodium distachyon	Poaceae
106885at33090	Conserved hypothetical protein CHP01589, plant	Validated	86.32	81.82	11	Oryza brachyantha	Poaceae
106886at33090	Cell division control protein 73, C-terminal	Validated	98.29	100	10	Cajanus cajan	Fabaceae
106886at33090	Cell division control protein 73, C-terminal	Validated	98.29	100	10	Cicer arietinum	Fabaceae
106886at33090	Cell division control protein 73, C-terminal	Validated	98.29	100	11	Aegilops tauschii	Poaceae
106886at33090	Cell division control protein 73, C-terminal	Validated	98.29	100	8	Capsella rubella	Brassicaceae
106886at33090	Cell division control protein 73, C-terminal	Validated	98.29	100	6	Theobroma cacao	Malvaceae
106886at33090	Cell division control protein 73, C-terminal	Validated	98.29	100	10	Trifolium pratense	Fabaceae
106886at33090	Cell division control protein 73, C-terminal	Validated	98.29	100	11	Oryza brachyantha	Poaceae
106886at33090	Cell division control protein 73, C-terminal	Validated	98.29	100	10	Phaseolus vulgaris	Fabaceae
106886at33090	Cell division control protein 73, C-terminal	Validated	98.29	100	10	Petunia axillaris	Solanaceae
106886at33090	Cell division control protein 73, C-terminal	Validated	98.29	100	10	Solanum tuberosum	Solanaceae
106886at33090	Cell division control protein 73, C-terminal	Validated	98.29	100	8	Arabidopsis lyrata subsp. lyrata	Brassicaceae
106886at33090	Cell division control protein 73, C-terminal	Validated	98.29	100	10	Vigna angularis	Fabaceae
106886at33090	Cell division control protein 73, C-terminal	Validated	98.29	100	11	Oryza sativa Japonica Group	Poaceae
106886at33090	Cell division control protein 73, C-terminal	Validated	98.29	100	6	Gossypium arboreum	Malvaceae
106886at33090	Cell division control protein 73, C-terminal	Validated	98.29	100	10	Glycine max	Fabaceae
106886at33090	Cell division control protein 73, C-terminal	Validated	98.29	100	11	Dichanthelium oligosanthes	Poaceae
106886at33090	Cell division control protein 73, C-terminal	Validated	98.29	100	6	Gossypium raimondii	Malvaceae
106886at33090	Cell division control protein 73, C-terminal	Validated	98.29	100	11	Panicum hallii	Poaceae
106886at33090	Cell division control protein 73, C-terminal	Validated	98.29	100	11	Setaria italica	Poaceae
106886at33090	Cell division control protein 73, C-terminal	Validated	98.29	100	8	Eutrema salsugineum	Brassicaceae
106886at33090	Cell division control protein 73, C-terminal	Validated	98.29	100	11	Zea mays	Poaceae
106886at33090	Cell division control protein 73, C-terminal	Validated	98.29	100	11	Triticum aestivum	Poaceae
106886at33090	Cell division control protein 73, C-terminal	Validated	98.29	100	8	Arabis alpina	Brassicaceae
106886at33090	Cell division control protein 73, C-terminal	Validated	98.29	100	8	Camelina sativa	Brassicaceae
106886at33090	Cell division control protein 73, C-terminal	Validated	98.29	100	10	Nicotiana obtusifolia	Solanaceae
106886at33090	Cell division control protein 73, C-terminal	Validated	98.29	100	10	Nicotiana attenuata	Solanaceae
106886at33090	Cell division control protein 73, C-terminal	Validated	98.29	100	10	Nicotiana tabacum	Solanaceae
106886at33090	Cell division control protein 73, C-terminal	Validated	98.29	100	8	Arabidopsis thaliana	Brassicaceae
106886at33090	Cell division control protein 73, C-terminal	Validated	98.29	100	10	Capsicum annuum	Solanaceae
106886at33090	Cell division control protein 73, C-terminal	Validated	98.29	100	5	Rosa chinensis	Rosaceae
106886at33090	Cell division control protein 73, C-terminal	Validated	98.29	100	6	Durio zibethinus	Malvaceae
106886at33090	Cell division control protein 73, C-terminal	Validated	98.29	100	10	Lupinus angustifolius	Fabaceae
106886at33090	Cell division control protein 73, C-terminal	Validated	98.29	100	10	Trifolium subterraneum	Fabaceae
106886at33090	Cell division control protein 73, C-terminal	Validated	98.29	100	6	Corchorus olitorius	Malvaceae
106886at33090	Cell division control protein 73, C-terminal	Validated	98.29	100	5	Fragaria vesca subsp. vesca	Rosaceae
106886at33090	Cell division control protein 73, C-terminal	Validated	98.29	100	5	Prunus persica	Rosaceae
106886at33090	Cell division control protein 73, C-terminal	Validated	98.29	100	6	Corchorus capsularis	Malvaceae
106886at33090	Cell division control protein 73, C-terminal	Validated	98.29	100	8	Raphanus sativus	Brassicaceae
106886at33090	Cell division control protein 73, C-terminal	Validated	98.29	100	5	Malus domestica	Rosaceae
106886at33090	Cell division control protein 73, C-terminal	Validated	98.29	100	11	Sorghum bicolor	Poaceae
106886at33090	Cell division control protein 73, C-terminal	Validated	98.29	100	11	Triticum urartu	Poaceae
106886at33090	Cell division control protein 73, C-terminal	Validated	98.29	100	10	Solanum lycopersicum	Solanaceae
106886at33090	Cell division control protein 73, C-terminal	Validated	98.29	100	10	Nicotiana benthamiana	Solanaceae
106886at33090	Cell division control protein 73, C-terminal	Validated	98.29	100	11	Brachypodium distachyon	Poaceae
106886at33090	Cell division control protein 73, C-terminal	Validated	98.29	100	8	Brassica rapa	Brassicaceae
106886at33090	Cell division control protein 73, C-terminal	Validated	98.29	100	10	Nicotiana tomentosiformis	Solanaceae
106886at33090	Cell division control protein 73, C-terminal	Validated	98.29	100	10	Capsicum chinense	Solanaceae
106886at33090	Cell division control protein 73, C-terminal	Validated	98.29	100	10	Medicago truncatula	Fabaceae
106886at33090	Cell division control protein 73, C-terminal	Validated	98.29	100	10	Arachis duranensis	Fabaceae
106886at33090	Cell division control protein 73, C-terminal	Validated	98.29	100	5	Pyrus x bretschneideri	Rosaceae
106888at33090	GDSL lipase/esterase	Validated	67.52	81.82	11	Oryza sativa Japonica Group	Poaceae
106888at33090	GDSL lipase/esterase	Validated	67.52	100	10	Petunia axillaris	Solanaceae
106888at33090	GDSL lipase/esterase	Validated	67.52	81.82	11	Sorghum bicolor	Poaceae
106888at33090	GDSL lipase/esterase	Validated	67.52	81.82	11	Aegilops tauschii	Poaceae
106888at33090	GDSL lipase/esterase	Validated	67.52	81.82	11	Dichanthelium oligosanthes	Poaceae
106888at33090	GDSL lipase/esterase	Validated	67.52	100	10	Capsicum annuum	Solanaceae
106888at33090	GDSL lipase/esterase	Validated	67.52	100	10	Nicotiana obtusifolia	Solanaceae
106888at33090	GDSL lipase/esterase	Validated	67.52	100	8	Brassica rapa	Brassicaceae
106888at33090	GDSL lipase/esterase	Validated	67.52	100	8	Eutrema salsugineum	Brassicaceae
106888at33090	GDSL lipase/esterase	Validated	67.52	100	10	Nicotiana benthamiana	Solanaceae
106888at33090	GDSL lipase/esterase	Validated	67.52	100	8	Arabidopsis lyrata subsp. lyrata	Brassicaceae
106888at33090	GDSL lipase/esterase	Validated	67.52	100	8	Arabis alpina	Brassicaceae
106888at33090	GDSL lipase/esterase	Validated	67.52	100	6	Corchorus olitorius	Malvaceae
106888at33090	GDSL lipase/esterase	Validated	67.52	100	10	Capsicum chinense	Solanaceae
106888at33090	GDSL lipase/esterase	Validated	67.52	81.82	11	Setaria italica	Poaceae
106888at33090	GDSL lipase/esterase	Validated	67.52	81.82	11	Zea mays	Poaceae
106888at33090	GDSL lipase/esterase	Validated	67.52	100	10	Nicotiana attenuata	Solanaceae
106888at33090	GDSL lipase/esterase	Validated	67.52	100	8	Camelina sativa	Brassicaceae
106888at33090	GDSL lipase/esterase	Validated	67.52	100	10	Solanum tuberosum	Solanaceae
106888at33090	GDSL lipase/esterase	Validated	67.52	81.82	11	Oryza brachyantha	Poaceae
106888at33090	GDSL lipase/esterase	Validated	67.52	100	6	Gossypium arboreum	Malvaceae
106888at33090	GDSL lipase/esterase	Validated	67.52	100	8	Raphanus sativus	Brassicaceae
106888at33090	GDSL lipase/esterase	Validated	67.52	81.82	11	Panicum hallii	Poaceae
106888at33090	GDSL lipase/esterase	Validated	67.52	100	6	Durio zibethinus	Malvaceae
106888at33090	GDSL lipase/esterase	Validated	67.52	100	6	Theobroma cacao	Malvaceae
106888at33090	GDSL lipase/esterase	Validated	67.52	100	10	Nicotiana tabacum	Solanaceae
106888at33090	GDSL lipase/esterase	Validated	67.52	100	10	Solanum lycopersicum	Solanaceae
106888at33090	GDSL lipase/esterase	Validated	67.52	100	8	Arabidopsis thaliana	Brassicaceae
106888at33090	GDSL lipase/esterase	Validated	67.52	100	6	Corchorus capsularis	Malvaceae
106888at33090	GDSL lipase/esterase	Validated	67.52	81.82	11	Brachypodium distachyon	Poaceae
106888at33090	GDSL lipase/esterase	Validated	67.52	100	10	Nicotiana tomentosiformis	Solanaceae
106888at33090	GDSL lipase/esterase	Validated	67.52	100	6	Gossypium raimondii	Malvaceae
106888at33090	GDSL lipase/esterase	Validated	67.52	100	8	Capsella rubella	Brassicaceae
106895at33090	Proline iminopeptidase	Validated	88.89	100	10	Cicer arietinum	Fabaceae
106895at33090	Proline iminopeptidase	Validated	88.89	100	10	Nicotiana obtusifolia	Solanaceae
106895at33090	Proline iminopeptidase	Validated	88.89	100	5	Pyrus x bretschneideri	Rosaceae
106895at33090	Proline iminopeptidase	Validated	88.89	90.91	11	Dichanthelium oligosanthes	Poaceae
106895at33090	Proline iminopeptidase	Validated	88.89	100	10	Capsicum annuum	Solanaceae
106895at33090	Proline iminopeptidase	Validated	88.89	100	8	Arabidopsis thaliana	Brassicaceae
106895at33090	Proline iminopeptidase	Validated	88.89	100	8	Raphanus sativus	Brassicaceae
106895at33090	Proline iminopeptidase	Validated	88.89	90.91	11	Sorghum bicolor	Poaceae
106895at33090	Proline iminopeptidase	Validated	88.89	90.91	11	Brachypodium distachyon	Poaceae
106895at33090	Proline iminopeptidase	Validated	88.89	90.91	11	Triticum urartu	Poaceae
106895at33090	Proline iminopeptidase	Validated	88.89	90.91	11	Oryza sativa Japonica Group	Poaceae
106895at33090	Proline iminopeptidase	Validated	88.89	90.91	11	Aegilops tauschii	Poaceae
106895at33090	Proline iminopeptidase	Validated	88.89	100	10	Nicotiana benthamiana	Solanaceae
106895at33090	Proline iminopeptidase	Validated	88.89	100	10	Trifolium pratense	Fabaceae
106895at33090	Proline iminopeptidase	Validated	88.89	100	10	Cajanus cajan	Fabaceae
106895at33090	Proline iminopeptidase	Validated	88.89	100	10	Solanum lycopersicum	Solanaceae
106895at33090	Proline iminopeptidase	Validated	88.89	100	10	Nicotiana tabacum	Solanaceae
106895at33090	Proline iminopeptidase	Validated	88.89	90.91	11	Zea mays	Poaceae
106895at33090	Proline iminopeptidase	Validated	88.89	100	8	Capsella rubella	Brassicaceae
106895at33090	Proline iminopeptidase	Validated	88.89	100	6	Gossypium arboreum	Malvaceae
106895at33090	Proline iminopeptidase	Validated	88.89	90.91	11	Oryza brachyantha	Poaceae
106895at33090	Proline iminopeptidase	Validated	88.89	100	10	Arachis duranensis	Fabaceae
106895at33090	Proline iminopeptidase	Validated	88.89	100	6	Corchorus capsularis	Malvaceae
106895at33090	Proline iminopeptidase	Validated	88.89	100	6	Theobroma cacao	Malvaceae
106895at33090	Proline iminopeptidase	Validated	88.89	100	10	Lupinus angustifolius	Fabaceae
106895at33090	Proline iminopeptidase	Validated	88.89	100	10	Trifolium subterraneum	Fabaceae
106895at33090	Proline iminopeptidase	Validated	88.89	100	8	Camelina sativa	Brassicaceae
106895at33090	Proline iminopeptidase	Validated	88.89	100	6	Durio zibethinus	Malvaceae
106895at33090	Proline iminopeptidase	Validated	88.89	100	10	Medicago truncatula	Fabaceae
106895at33090	Proline iminopeptidase	Validated	88.89	100	8	Eutrema salsugineum	Brassicaceae
106895at33090	Proline iminopeptidase	Validated	88.89	100	10	Glycine max	Fabaceae
106895at33090	Proline iminopeptidase	Validated	88.89	100	10	Nicotiana attenuata	Solanaceae
106895at33090	Proline iminopeptidase	Validated	88.89	100	8	Arabis alpina	Brassicaceae
106895at33090	Proline iminopeptidase	Validated	88.89	100	5	Rosa chinensis	Rosaceae
106895at33090	Proline iminopeptidase	Validated	88.89	100	10	Nicotiana tomentosiformis	Solanaceae
106895at33090	Proline iminopeptidase	Validated	88.89	100	5	Fragaria vesca subsp. vesca	Rosaceae
106895at33090	Proline iminopeptidase	Validated	88.89	100	5	Malus domestica	Rosaceae
106895at33090	Proline iminopeptidase	Validated	88.89	90.91	11	Triticum aestivum	Poaceae
106895at33090	Proline iminopeptidase	Validated	88.89	100	10	Vigna angularis	Fabaceae
106895at33090	Proline iminopeptidase	Validated	88.89	100	10	Capsicum chinense	Solanaceae
106895at33090	Proline iminopeptidase	Validated	88.89	100	10	Phaseolus vulgaris	Fabaceae
106895at33090	Proline iminopeptidase	Validated	88.89	100	10	Petunia axillaris	Solanaceae
106895at33090	Proline iminopeptidase	Validated	88.89	100	8	Brassica rapa	Brassicaceae
106895at33090	Proline iminopeptidase	Validated	88.89	100	6	Gossypium raimondii	Malvaceae
106895at33090	Proline iminopeptidase	Validated	88.89	100	10	Solanum tuberosum	Solanaceae
106895at33090	Proline iminopeptidase	Validated	88.89	100	5	Prunus persica	Rosaceae
106895at33090	Proline iminopeptidase	Validated	88.89	100	6	Corchorus olitorius	Malvaceae
106895at33090	Proline iminopeptidase	Validated	88.89	90.91	11	Setaria italica	Poaceae
106895at33090	Proline iminopeptidase	Validated	88.89	100	8	Arabidopsis lyrata subsp. lyrata	Brassicaceae
106992at33090	PLC-like phosphodiesterase, TIM beta/alpha-barrel domain superfamily	Validated	81.2	100	8	Arabis alpina	Brassicaceae
106992at33090	PLC-like phosphodiesterase, TIM beta/alpha-barrel domain superfamily	Validated	81.2	81.82	11	Sorghum bicolor	Poaceae
106992at33090	PLC-like phosphodiesterase, TIM beta/alpha-barrel domain superfamily	Validated	81.2	100	8	Eutrema salsugineum	Brassicaceae
106992at33090	PLC-like phosphodiesterase, TIM beta/alpha-barrel domain superfamily	Validated	81.2	100	6	Gossypium arboreum	Malvaceae
106992at33090	PLC-like phosphodiesterase, TIM beta/alpha-barrel domain superfamily	Validated	81.2	100	10	Nicotiana obtusifolia	Solanaceae
106992at33090	PLC-like phosphodiesterase, TIM beta/alpha-barrel domain superfamily	Validated	81.2	100	8	Brassica rapa	Brassicaceae
106992at33090	PLC-like phosphodiesterase, TIM beta/alpha-barrel domain superfamily	Validated	81.2	100	10	Capsicum annuum	Solanaceae
106992at33090	PLC-like phosphodiesterase, TIM beta/alpha-barrel domain superfamily	Validated	81.2	100	8	Arabidopsis thaliana	Brassicaceae
106992at33090	PLC-like phosphodiesterase, TIM beta/alpha-barrel domain superfamily	Validated	81.2	100	5	Prunus persica	Rosaceae
106992at33090	PLC-like phosphodiesterase, TIM beta/alpha-barrel domain superfamily	Validated	81.2	100	10	Nicotiana tomentosiformis	Solanaceae
106992at33090	PLC-like phosphodiesterase, TIM beta/alpha-barrel domain superfamily	Validated	81.2	100	5	Rosa chinensis	Rosaceae
106992at33090	PLC-like phosphodiesterase, TIM beta/alpha-barrel domain superfamily	Validated	81.2	100	10	Capsicum chinense	Solanaceae
106992at33090	PLC-like phosphodiesterase, TIM beta/alpha-barrel domain superfamily	Validated	81.2	100	10	Nicotiana attenuata	Solanaceae
106992at33090	PLC-like phosphodiesterase, TIM beta/alpha-barrel domain superfamily	Validated	81.2	100	5	Malus domestica	Rosaceae
106992at33090	PLC-like phosphodiesterase, TIM beta/alpha-barrel domain superfamily	Validated	81.2	100	8	Raphanus sativus	Brassicaceae
106992at33090	PLC-like phosphodiesterase, TIM beta/alpha-barrel domain superfamily	Validated	81.2	100	10	Petunia axillaris	Solanaceae
106992at33090	PLC-like phosphodiesterase, TIM beta/alpha-barrel domain superfamily	Validated	81.2	81.82	11	Oryza sativa Japonica Group	Poaceae
106992at33090	PLC-like phosphodiesterase, TIM beta/alpha-barrel domain superfamily	Validated	81.2	100	10	Nicotiana benthamiana	Solanaceae
106992at33090	PLC-like phosphodiesterase, TIM beta/alpha-barrel domain superfamily	Validated	81.2	100	10	Solanum tuberosum	Solanaceae
106992at33090	PLC-like phosphodiesterase, TIM beta/alpha-barrel domain superfamily	Validated	81.2	100	10	Lupinus angustifolius	Fabaceae
106992at33090	PLC-like phosphodiesterase, TIM beta/alpha-barrel domain superfamily	Validated	81.2	81.82	11	Dichanthelium oligosanthes	Poaceae
106992at33090	PLC-like phosphodiesterase, TIM beta/alpha-barrel domain superfamily	Validated	81.2	100	8	Capsella rubella	Brassicaceae
106992at33090	PLC-like phosphodiesterase, TIM beta/alpha-barrel domain superfamily	Validated	81.2	81.82	11	Aegilops tauschii	Poaceae
106992at33090	PLC-like phosphodiesterase, TIM beta/alpha-barrel domain superfamily	Validated	81.2	81.82	11	Setaria italica	Poaceae
106992at33090	PLC-like phosphodiesterase, TIM beta/alpha-barrel domain superfamily	Validated	81.2	100	5	Fragaria vesca subsp. vesca	Rosaceae
106992at33090	PLC-like phosphodiesterase, TIM beta/alpha-barrel domain superfamily	Validated	81.2	100	5	Pyrus x bretschneideri	Rosaceae
106992at33090	PLC-like phosphodiesterase, TIM beta/alpha-barrel domain superfamily	Validated	81.2	100	10	Phaseolus vulgaris	Fabaceae
106992at33090	PLC-like phosphodiesterase, TIM beta/alpha-barrel domain superfamily	Validated	81.2	100	6	Corchorus olitorius	Malvaceae
106992at33090	PLC-like phosphodiesterase, TIM beta/alpha-barrel domain superfamily	Validated	81.2	81.82	11	Brachypodium distachyon	Poaceae
106992at33090	PLC-like phosphodiesterase, TIM beta/alpha-barrel domain superfamily	Validated	81.2	100	6	Corchorus capsularis	Malvaceae
106992at33090	PLC-like phosphodiesterase, TIM beta/alpha-barrel domain superfamily	Validated	81.2	100	8	Arabidopsis lyrata subsp. lyrata	Brassicaceae
106992at33090	PLC-like phosphodiesterase, TIM beta/alpha-barrel domain superfamily	Validated	81.2	100	10	Cajanus cajan	Fabaceae
106992at33090	PLC-like phosphodiesterase, TIM beta/alpha-barrel domain superfamily	Validated	81.2	81.82	11	Zea mays	Poaceae
106992at33090	PLC-like phosphodiesterase, TIM beta/alpha-barrel domain superfamily	Validated	81.2	100	6	Gossypium raimondii	Malvaceae
106992at33090	PLC-like phosphodiesterase, TIM beta/alpha-barrel domain superfamily	Validated	81.2	100	10	Trifolium subterraneum	Fabaceae
106992at33090	PLC-like phosphodiesterase, TIM beta/alpha-barrel domain superfamily	Validated	81.2	100	10	Vigna angularis	Fabaceae
106992at33090	PLC-like phosphodiesterase, TIM beta/alpha-barrel domain superfamily	Validated	81.2	100	10	Solanum lycopersicum	Solanaceae
106992at33090	PLC-like phosphodiesterase, TIM beta/alpha-barrel domain superfamily	Validated	81.2	81.82	11	Oryza brachyantha	Poaceae
106992at33090	PLC-like phosphodiesterase, TIM beta/alpha-barrel domain superfamily	Validated	81.2	100	6	Durio zibethinus	Malvaceae
106992at33090	PLC-like phosphodiesterase, TIM beta/alpha-barrel domain superfamily	Validated	81.2	100	10	Nicotiana tabacum	Solanaceae
106992at33090	PLC-like phosphodiesterase, TIM beta/alpha-barrel domain superfamily	Validated	81.2	100	10	Glycine max	Fabaceae
106992at33090	PLC-like phosphodiesterase, TIM beta/alpha-barrel domain superfamily	Validated	81.2	100	10	Cicer arietinum	Fabaceae
106992at33090	PLC-like phosphodiesterase, TIM beta/alpha-barrel domain superfamily	Validated	81.2	100	10	Arachis duranensis	Fabaceae
106992at33090	PLC-like phosphodiesterase, TIM beta/alpha-barrel domain superfamily	Validated	81.2	81.82	11	Panicum hallii	Poaceae
106992at33090	PLC-like phosphodiesterase, TIM beta/alpha-barrel domain superfamily	Validated	81.2	100	8	Camelina sativa	Brassicaceae
106992at33090	PLC-like phosphodiesterase, TIM beta/alpha-barrel domain superfamily	Validated	81.2	100	10	Trifolium pratense	Fabaceae
106992at33090	PLC-like phosphodiesterase, TIM beta/alpha-barrel domain superfamily	Validated	81.2	100	6	Theobroma cacao	Malvaceae
106992at33090	PLC-like phosphodiesterase, TIM beta/alpha-barrel domain superfamily	Validated	81.2	100	10	Medicago truncatula	Fabaceae
106994at33090	Membrane transport protein	Validated	91.45	100	6	Gossypium arboreum	Malvaceae
106994at33090	Membrane transport protein	Validated	91.45	100	6	Corchorus capsularis	Malvaceae
106994at33090	Membrane transport protein	Validated	91.45	100	10	Nicotiana obtusifolia	Solanaceae
106994at33090	Membrane transport protein	Validated	91.45	100	5	Pyrus x bretschneideri	Rosaceae
106994at33090	Membrane transport protein	Validated	91.45	100	11	Sorghum bicolor	Poaceae
106994at33090	Membrane transport protein	Validated	91.45	100	5	Malus domestica	Rosaceae
106994at33090	Membrane transport protein	Validated	91.45	100	10	Capsicum annuum	Solanaceae
106994at33090	Membrane transport protein	Validated	91.45	100	11	Oryza brachyantha	Poaceae
106994at33090	Membrane transport protein	Validated	91.45	100	11	Brachypodium distachyon	Poaceae
106994at33090	Membrane transport protein	Validated	91.45	100	10	Petunia axillaris	Solanaceae
106994at33090	Membrane transport protein	Validated	91.45	100	10	Arachis duranensis	Fabaceae
106994at33090	Membrane transport protein	Validated	91.45	100	6	Corchorus olitorius	Malvaceae
106994at33090	Membrane transport protein	Validated	91.45	100	11	Triticum urartu	Poaceae
106994at33090	Membrane transport protein	Validated	91.45	100	10	Cicer arietinum	Fabaceae
106994at33090	Membrane transport protein	Validated	91.45	100	5	Rosa chinensis	Rosaceae
106994at33090	Membrane transport protein	Validated	91.45	100	5	Prunus persica	Rosaceae
106994at33090	Membrane transport protein	Validated	91.45	100	8	Capsella rubella	Brassicaceae
106994at33090	Membrane transport protein	Validated	91.45	100	8	Eutrema salsugineum	Brassicaceae
106994at33090	Membrane transport protein	Validated	91.45	100	6	Gossypium raimondii	Malvaceae
106994at33090	Membrane transport protein	Validated	91.45	100	10	Nicotiana tomentosiformis	Solanaceae
106994at33090	Membrane transport protein	Validated	91.45	100	11	Zea mays	Poaceae
106994at33090	Membrane transport protein	Validated	91.45	100	11	Panicum hallii	Poaceae
106994at33090	Membrane transport protein	Validated	91.45	100	10	Phaseolus vulgaris	Fabaceae
106994at33090	Membrane transport protein	Validated	91.45	100	10	Capsicum chinense	Solanaceae
106994at33090	Membrane transport protein	Validated	91.45	100	10	Trifolium pratense	Fabaceae
106994at33090	Membrane transport protein	Validated	91.45	100	10	Nicotiana attenuata	Solanaceae
106994at33090	Membrane transport protein	Validated	91.45	100	10	Nicotiana tabacum	Solanaceae
106994at33090	Membrane transport protein	Validated	91.45	100	10	Lupinus angustifolius	Fabaceae
106994at33090	Membrane transport protein	Validated	91.45	100	10	Solanum tuberosum	Solanaceae
106994at33090	Membrane transport protein	Validated	91.45	100	11	Triticum aestivum	Poaceae
106994at33090	Membrane transport protein	Validated	91.45	100	8	Brassica rapa	Brassicaceae
106994at33090	Membrane transport protein	Validated	91.45	100	11	Setaria italica	Poaceae
106994at33090	Membrane transport protein	Validated	91.45	100	5	Fragaria vesca subsp. vesca	Rosaceae
106994at33090	Membrane transport protein	Validated	91.45	100	10	Trifolium subterraneum	Fabaceae
106994at33090	Membrane transport protein	Validated	91.45	100	8	Camelina sativa	Brassicaceae
106994at33090	Membrane transport protein	Validated	91.45	100	8	Arabidopsis lyrata subsp. lyrata	Brassicaceae
106994at33090	Membrane transport protein	Validated	91.45	100	10	Solanum lycopersicum	Solanaceae
106994at33090	Membrane transport protein	Validated	91.45	100	8	Arabidopsis thaliana	Brassicaceae
106994at33090	Membrane transport protein	Validated	91.45	100	8	Raphanus sativus	Brassicaceae
106994at33090	Membrane transport protein	Validated	91.45	100	11	Aegilops tauschii	Poaceae
106994at33090	Membrane transport protein	Validated	91.45	100	10	Glycine max	Fabaceae
106994at33090	Membrane transport protein	Validated	91.45	100	6	Durio zibethinus	Malvaceae
106994at33090	Membrane transport protein	Validated	91.45	100	10	Nicotiana benthamiana	Solanaceae
106994at33090	Membrane transport protein	Validated	91.45	100	10	Medicago truncatula	Fabaceae
106994at33090	Membrane transport protein	Validated	91.45	100	11	Oryza sativa Japonica Group	Poaceae
106994at33090	Membrane transport protein	Validated	91.45	100	10	Vigna angularis	Fabaceae
106994at33090	Membrane transport protein	Validated	91.45	100	10	Cajanus cajan	Fabaceae
106994at33090	Membrane transport protein	Validated	91.45	100	8	Arabis alpina	Brassicaceae
106994at33090	Membrane transport protein	Validated	91.45	100	11	Dichanthelium oligosanthes	Poaceae
106994at33090	Membrane transport protein	Validated	91.45	100	6	Theobroma cacao	Malvaceae
107034at33090	Methyltransferase	Validated	99.15	100	10	Nicotiana benthamiana	Solanaceae
107034at33090	Methyltransferase	Validated	99.15	100	8	Eutrema salsugineum	Brassicaceae
107034at33090	Methyltransferase	Validated	99.15	100	10	Nicotiana obtusifolia	Solanaceae
107034at33090	Methyltransferase	Validated	99.15	100	6	Theobroma cacao	Malvaceae
107034at33090	Methyltransferase	Validated	99.15	100	10	Cajanus cajan	Fabaceae
107034at33090	Methyltransferase	Validated	99.15	100	6	Corchorus capsularis	Malvaceae
107034at33090	Methyltransferase	Validated	99.15	100	5	Malus domestica	Rosaceae
107034at33090	Methyltransferase	Validated	99.15	100	6	Corchorus olitorius	Malvaceae
107034at33090	Methyltransferase	Validated	99.15	90.91	11	Zea mays	Poaceae
107034at33090	Methyltransferase	Validated	99.15	100	10	Capsicum annuum	Solanaceae
107034at33090	Methyltransferase	Validated	99.15	100	10	Phaseolus vulgaris	Fabaceae
107034at33090	Methyltransferase	Validated	99.15	100	8	Capsella rubella	Brassicaceae
107034at33090	Methyltransferase	Validated	99.15	100	8	Arabidopsis lyrata subsp. lyrata	Brassicaceae
107034at33090	Methyltransferase	Validated	99.15	100	10	Petunia axillaris	Solanaceae
107034at33090	Methyltransferase	Validated	99.15	100	5	Prunus persica	Rosaceae
107034at33090	Methyltransferase	Validated	99.15	100	10	Nicotiana attenuata	Solanaceae
107034at33090	Methyltransferase	Validated	99.15	90.91	11	Brachypodium distachyon	Poaceae
107034at33090	Methyltransferase	Validated	99.15	90.91	11	Panicum hallii	Poaceae
107034at33090	Methyltransferase	Validated	99.15	100	10	Glycine max	Fabaceae
107034at33090	Methyltransferase	Validated	99.15	100	10	Vigna angularis	Fabaceae
107034at33090	Methyltransferase	Validated	99.15	100	6	Gossypium raimondii	Malvaceae
107034at33090	Methyltransferase	Validated	99.15	100	5	Pyrus x bretschneideri	Rosaceae
107034at33090	Methyltransferase	Validated	99.15	100	10	Solanum lycopersicum	Solanaceae
107034at33090	Methyltransferase	Validated	99.15	90.91	11	Oryza sativa Japonica Group	Poaceae
107034at33090	Methyltransferase	Validated	99.15	100	10	Medicago truncatula	Fabaceae
107034at33090	Methyltransferase	Validated	99.15	90.91	11	Triticum urartu	Poaceae
107034at33090	Methyltransferase	Validated	99.15	90.91	11	Sorghum bicolor	Poaceae
107034at33090	Methyltransferase	Validated	99.15	100	6	Durio zibethinus	Malvaceae
107034at33090	Methyltransferase	Validated	99.15	90.91	11	Dichanthelium oligosanthes	Poaceae
107034at33090	Methyltransferase	Validated	99.15	100	8	Arabis alpina	Brassicaceae
107034at33090	Methyltransferase	Validated	99.15	100	10	Nicotiana tabacum	Solanaceae
107034at33090	Methyltransferase	Validated	99.15	100	10	Cicer arietinum	Fabaceae
107034at33090	Methyltransferase	Validated	99.15	100	10	Arachis duranensis	Fabaceae
107034at33090	Methyltransferase	Validated	99.15	100	10	Capsicum chinense	Solanaceae
107034at33090	Methyltransferase	Validated	99.15	90.91	11	Aegilops tauschii	Poaceae
107034at33090	Methyltransferase	Validated	99.15	100	10	Trifolium pratense	Fabaceae
107034at33090	Methyltransferase	Validated	99.15	100	6	Gossypium arboreum	Malvaceae
107034at33090	Methyltransferase	Validated	99.15	90.91	11	Setaria italica	Poaceae
107034at33090	Methyltransferase	Validated	99.15	100	8	Brassica rapa	Brassicaceae
107034at33090	Methyltransferase	Validated	99.15	100	10	Trifolium subterraneum	Fabaceae
107034at33090	Methyltransferase	Validated	99.15	90.91	11	Oryza brachyantha	Poaceae
107034at33090	Methyltransferase	Validated	99.15	100	5	Rosa chinensis	Rosaceae
107034at33090	Methyltransferase	Validated	99.15	100	8	Camelina sativa	Brassicaceae
107034at33090	Methyltransferase	Validated	99.15	100	10	Solanum tuberosum	Solanaceae
107034at33090	Methyltransferase	Validated	99.15	100	10	Lupinus angustifolius	Fabaceae
107034at33090	Methyltransferase	Validated	99.15	100	8	Arabidopsis thaliana	Brassicaceae
107034at33090	Methyltransferase	Validated	99.15	100	8	Raphanus sativus	Brassicaceae
107034at33090	Methyltransferase	Validated	99.15	100	5	Fragaria vesca subsp. vesca	Rosaceae
107034at33090	Methyltransferase	Validated	99.15	100	10	Nicotiana tomentosiformis	Solanaceae
107062at33090	uncharacterized protein LOC103715981	Validated	73.5	100	5	Malus domestica	Rosaceae
107062at33090	uncharacterized protein LOC103715981	Validated	73.5	90	10	Solanum lycopersicum	Solanaceae
107062at33090	uncharacterized protein LOC103715981	Validated	73.5	100	5	Prunus persica	Rosaceae
107062at33090	uncharacterized protein LOC103715981	Validated	73.5	90	10	Nicotiana attenuata	Solanaceae
107062at33090	uncharacterized protein LOC103715981	Validated	73.5	81.82	11	Zea mays	Poaceae
107062at33090	uncharacterized protein LOC103715981	Validated	73.5	100	10	Phaseolus vulgaris	Fabaceae
107062at33090	uncharacterized protein LOC103715981	Validated	73.5	90	10	Petunia axillaris	Solanaceae
107062at33090	uncharacterized protein LOC103715981	Validated	73.5	100	5	Pyrus x bretschneideri	Rosaceae
107062at33090	uncharacterized protein LOC103715981	Validated	73.5	81.82	11	Oryza sativa Japonica Group	Poaceae
107062at33090	uncharacterized protein LOC103715981	Validated	73.5	100	10	Trifolium subterraneum	Fabaceae
107062at33090	uncharacterized protein LOC103715981	Validated	73.5	100	6	Theobroma cacao	Malvaceae
107062at33090	uncharacterized protein LOC103715981	Validated	73.5	81.82	11	Oryza brachyantha	Poaceae
107062at33090	uncharacterized protein LOC103715981	Validated	73.5	100	6	Gossypium arboreum	Malvaceae
107062at33090	uncharacterized protein LOC103715981	Validated	73.5	81.82	11	Sorghum bicolor	Poaceae
107062at33090	uncharacterized protein LOC103715981	Validated	73.5	81.82	11	Brachypodium distachyon	Poaceae
107062at33090	uncharacterized protein LOC103715981	Validated	73.5	100	10	Trifolium pratense	Fabaceae
107062at33090	uncharacterized protein LOC103715981	Validated	73.5	100	10	Medicago truncatula	Fabaceae
107062at33090	uncharacterized protein LOC103715981	Validated	73.5	100	10	Cicer arietinum	Fabaceae
107062at33090	uncharacterized protein LOC103715981	Validated	73.5	100	6	Corchorus olitorius	Malvaceae
107062at33090	uncharacterized protein LOC103715981	Validated	73.5	90	10	Nicotiana tabacum	Solanaceae
107062at33090	uncharacterized protein LOC103715981	Validated	73.5	90	10	Nicotiana benthamiana	Solanaceae
107062at33090	uncharacterized protein LOC103715981	Validated	73.5	100	6	Corchorus capsularis	Malvaceae
107062at33090	uncharacterized protein LOC103715981	Validated	73.5	100	10	Lupinus angustifolius	Fabaceae
107062at33090	uncharacterized protein LOC103715981	Validated	73.5	100	10	Arachis duranensis	Fabaceae
107062at33090	uncharacterized protein LOC103715981	Validated	73.5	100	5	Fragaria vesca subsp. vesca	Rosaceae
107062at33090	uncharacterized protein LOC103715981	Validated	73.5	90	10	Nicotiana obtusifolia	Solanaceae
107062at33090	uncharacterized protein LOC103715981	Validated	73.5	90	10	Capsicum annuum	Solanaceae
107062at33090	uncharacterized protein LOC103715981	Validated	73.5	100	6	Gossypium raimondii	Malvaceae
107062at33090	uncharacterized protein LOC103715981	Validated	73.5	100	10	Glycine max	Fabaceae
107062at33090	uncharacterized protein LOC103715981	Validated	73.5	100	10	Vigna angularis	Fabaceae
107062at33090	uncharacterized protein LOC103715981	Validated	73.5	90	10	Solanum tuberosum	Solanaceae
107062at33090	uncharacterized protein LOC103715981	Validated	73.5	100	5	Rosa chinensis	Rosaceae
107062at33090	uncharacterized protein LOC103715981	Validated	73.5	81.82	11	Panicum hallii	Poaceae
107062at33090	uncharacterized protein LOC103715981	Validated	73.5	100	10	Cajanus cajan	Fabaceae
107062at33090	uncharacterized protein LOC103715981	Validated	73.5	81.82	11	Triticum urartu	Poaceae
107062at33090	uncharacterized protein LOC103715981	Validated	73.5	100	6	Durio zibethinus	Malvaceae
107062at33090	uncharacterized protein LOC103715981	Validated	73.5	90	10	Nicotiana tomentosiformis	Solanaceae
107062at33090	uncharacterized protein LOC103715981	Validated	73.5	81.82	11	Dichanthelium oligosanthes	Poaceae
107062at33090	uncharacterized protein LOC103715981	Validated	73.5	81.82	11	Aegilops tauschii	Poaceae
107078at33090	AAA C-terminal domain	Validated	72.65	83.33	6	Gossypium arboreum	Malvaceae
107078at33090	AAA C-terminal domain	Validated	72.65	90	10	Petunia axillaris	Solanaceae
107078at33090	AAA C-terminal domain	Validated	72.65	100	10	Vigna angularis	Fabaceae
107078at33090	AAA C-terminal domain	Validated	72.65	100	10	Cicer arietinum	Fabaceae
107078at33090	AAA C-terminal domain	Validated	72.65	90	10	Solanum lycopersicum	Solanaceae
107078at33090	AAA C-terminal domain	Validated	72.65	83.33	6	Theobroma cacao	Malvaceae
107078at33090	AAA C-terminal domain	Validated	72.65	83.33	6	Corchorus capsularis	Malvaceae
107078at33090	AAA C-terminal domain	Validated	72.65	100	8	Brassica rapa	Brassicaceae
107078at33090	AAA C-terminal domain	Validated	72.65	100	8	Eutrema salsugineum	Brassicaceae
107078at33090	AAA C-terminal domain	Validated	72.65	90	10	Nicotiana obtusifolia	Solanaceae
107078at33090	AAA C-terminal domain	Validated	72.65	60	5	Fragaria vesca subsp. vesca	Rosaceae
107078at33090	AAA C-terminal domain	Validated	72.65	100	10	Trifolium pratense	Fabaceae
107078at33090	AAA C-terminal domain	Validated	72.65	100	10	Cajanus cajan	Fabaceae
107078at33090	AAA C-terminal domain	Validated	72.65	83.33	6	Gossypium raimondii	Malvaceae
107078at33090	AAA C-terminal domain	Validated	72.65	90	10	Capsicum chinense	Solanaceae
107078at33090	AAA C-terminal domain	Validated	72.65	90	10	Nicotiana attenuata	Solanaceae
107078at33090	AAA C-terminal domain	Validated	72.65	100	8	Arabis alpina	Brassicaceae
107078at33090	AAA C-terminal domain	Validated	72.65	100	10	Trifolium subterraneum	Fabaceae
107078at33090	AAA C-terminal domain	Validated	72.65	100	8	Capsella rubella	Brassicaceae
107078at33090	AAA C-terminal domain	Validated	72.65	100	10	Glycine max	Fabaceae
107078at33090	AAA C-terminal domain	Validated	72.65	90	10	Nicotiana benthamiana	Solanaceae
107078at33090	AAA C-terminal domain	Validated	72.65	100	8	Arabidopsis lyrata subsp. lyrata	Brassicaceae
107078at33090	AAA C-terminal domain	Validated	72.65	90	10	Nicotiana tomentosiformis	Solanaceae
107078at33090	AAA C-terminal domain	Validated	72.65	100	8	Camelina sativa	Brassicaceae
107078at33090	AAA C-terminal domain	Validated	72.65	100	8	Arabidopsis thaliana	Brassicaceae
107078at33090	AAA C-terminal domain	Validated	72.65	60	5	Rosa chinensis	Rosaceae
107078at33090	AAA C-terminal domain	Validated	72.65	90	10	Nicotiana tabacum	Solanaceae
107078at33090	AAA C-terminal domain	Validated	72.65	100	10	Arachis duranensis	Fabaceae
107078at33090	AAA C-terminal domain	Validated	72.65	100	8	Raphanus sativus	Brassicaceae
107078at33090	AAA C-terminal domain	Validated	72.65	100	10	Lupinus angustifolius	Fabaceae
107078at33090	AAA C-terminal domain	Validated	72.65	100	10	Medicago truncatula	Fabaceae
107078at33090	AAA C-terminal domain	Validated	72.65	60	5	Malus domestica	Rosaceae
107078at33090	AAA C-terminal domain	Validated	72.65	100	10	Phaseolus vulgaris	Fabaceae
107078at33090	AAA C-terminal domain	Validated	72.65	90	10	Capsicum annuum	Solanaceae
107078at33090	AAA C-terminal domain	Validated	72.65	83.33	6	Corchorus olitorius	Malvaceae
107087at33090	Syndetin, C-terminal	Validated	95.73	100	10	Solanum lycopersicum	Solanaceae
107087at33090	Syndetin, C-terminal	Validated	95.73	100	10	Vigna angularis	Fabaceae
107087at33090	Syndetin, C-terminal	Validated	95.73	100	8	Raphanus sativus	Brassicaceae
107087at33090	Syndetin, C-terminal	Validated	95.73	90.91	11	Aegilops tauschii	Poaceae
107087at33090	Syndetin, C-terminal	Validated	95.73	100	10	Cicer arietinum	Fabaceae
107087at33090	Syndetin, C-terminal	Validated	95.73	100	8	Capsella rubella	Brassicaceae
107087at33090	Syndetin, C-terminal	Validated	95.73	100	10	Trifolium subterraneum	Fabaceae
107087at33090	Syndetin, C-terminal	Validated	95.73	100	10	Glycine max	Fabaceae
107087at33090	Syndetin, C-terminal	Validated	95.73	100	10	Nicotiana attenuata	Solanaceae
107087at33090	Syndetin, C-terminal	Validated	95.73	100	10	Capsicum chinense	Solanaceae
107087at33090	Syndetin, C-terminal	Validated	95.73	100	8	Eutrema salsugineum	Brassicaceae
107087at33090	Syndetin, C-terminal	Validated	95.73	90.91	11	Oryza sativa Japonica Group	Poaceae
107087at33090	Syndetin, C-terminal	Validated	95.73	100	10	Solanum tuberosum	Solanaceae
107087at33090	Syndetin, C-terminal	Validated	95.73	100	10	Nicotiana tabacum	Solanaceae
107087at33090	Syndetin, C-terminal	Validated	95.73	90.91	11	Zea mays	Poaceae
107087at33090	Syndetin, C-terminal	Validated	95.73	100	10	Medicago truncatula	Fabaceae
107087at33090	Syndetin, C-terminal	Validated	95.73	90.91	11	Dichanthelium oligosanthes	Poaceae
107087at33090	Syndetin, C-terminal	Validated	95.73	83.33	6	Gossypium raimondii	Malvaceae
107087at33090	Syndetin, C-terminal	Validated	95.73	100	10	Arachis duranensis	Fabaceae
107087at33090	Syndetin, C-terminal	Validated	95.73	90.91	11	Triticum aestivum	Poaceae
107087at33090	Syndetin, C-terminal	Validated	95.73	100	10	Nicotiana obtusifolia	Solanaceae
107087at33090	Syndetin, C-terminal	Validated	95.73	100	5	Fragaria vesca subsp. vesca	Rosaceae
107087at33090	Syndetin, C-terminal	Validated	95.73	100	10	Nicotiana benthamiana	Solanaceae
107087at33090	Syndetin, C-terminal	Validated	95.73	100	10	Capsicum annuum	Solanaceae
107087at33090	Syndetin, C-terminal	Validated	95.73	100	8	Brassica rapa	Brassicaceae
107087at33090	Syndetin, C-terminal	Validated	95.73	100	10	Cajanus cajan	Fabaceae
107087at33090	Syndetin, C-terminal	Validated	95.73	100	5	Malus domestica	Rosaceae
107087at33090	Syndetin, C-terminal	Validated	95.73	90.91	11	Sorghum bicolor	Poaceae
107087at33090	Syndetin, C-terminal	Validated	95.73	100	8	Arabis alpina	Brassicaceae
107087at33090	Syndetin, C-terminal	Validated	95.73	100	8	Camelina sativa	Brassicaceae
107087at33090	Syndetin, C-terminal	Validated	95.73	83.33	6	Theobroma cacao	Malvaceae
107087at33090	Syndetin, C-terminal	Validated	95.73	83.33	6	Gossypium arboreum	Malvaceae
107087at33090	Syndetin, C-terminal	Validated	95.73	100	10	Petunia axillaris	Solanaceae
107087at33090	Syndetin, C-terminal	Validated	95.73	100	8	Arabidopsis thaliana	Brassicaceae
107087at33090	Syndetin, C-terminal	Validated	95.73	100	8	Arabidopsis lyrata subsp. lyrata	Brassicaceae
107087at33090	Syndetin, C-terminal	Validated	95.73	83.33	6	Corchorus olitorius	Malvaceae
107087at33090	Syndetin, C-terminal	Validated	95.73	90.91	11	Brachypodium distachyon	Poaceae
107087at33090	Syndetin, C-terminal	Validated	95.73	90.91	11	Setaria italica	Poaceae
107087at33090	Syndetin, C-terminal	Validated	95.73	100	5	Pyrus x bretschneideri	Rosaceae
107087at33090	Syndetin, C-terminal	Validated	95.73	90.91	11	Oryza brachyantha	Poaceae
107087at33090	Syndetin, C-terminal	Validated	95.73	83.33	6	Durio zibethinus	Malvaceae
107087at33090	Syndetin, C-terminal	Validated	95.73	100	5	Rosa chinensis	Rosaceae
107087at33090	Syndetin, C-terminal	Validated	95.73	100	10	Lupinus angustifolius	Fabaceae
107087at33090	Syndetin, C-terminal	Validated	95.73	100	10	Phaseolus vulgaris	Fabaceae
107087at33090	Syndetin, C-terminal	Validated	95.73	100	10	Trifolium pratense	Fabaceae
107087at33090	Syndetin, C-terminal	Validated	95.73	90.91	11	Panicum hallii	Poaceae
107087at33090	Syndetin, C-terminal	Validated	95.73	100	5	Prunus persica	Rosaceae
107087at33090	Syndetin, C-terminal	Validated	95.73	100	10	Nicotiana tomentosiformis	Solanaceae
107103at33090	Pyridoxal phosphate-dependent transferase	Validated	81.2	100	6	Corchorus capsularis	Malvaceae
107103at33090	Pyridoxal phosphate-dependent transferase	Validated	81.2	100	10	Nicotiana obtusifolia	Solanaceae
107103at33090	Pyridoxal phosphate-dependent transferase	Validated	81.2	100	5	Fragaria vesca subsp. vesca	Rosaceae
107103at33090	Pyridoxal phosphate-dependent transferase	Validated	81.2	100	10	Lupinus angustifolius	Fabaceae
107103at33090	Pyridoxal phosphate-dependent transferase	Validated	81.2	100	10	Nicotiana tomentosiformis	Solanaceae
107103at33090	Pyridoxal phosphate-dependent transferase	Validated	81.2	100	10	Arachis duranensis	Fabaceae
107103at33090	Pyridoxal phosphate-dependent transferase	Validated	81.2	100	6	Gossypium raimondii	Malvaceae
107103at33090	Pyridoxal phosphate-dependent transferase	Validated	81.2	100	10	Nicotiana attenuata	Solanaceae
107103at33090	Pyridoxal phosphate-dependent transferase	Validated	81.2	100	10	Vigna angularis	Fabaceae
107103at33090	Pyridoxal phosphate-dependent transferase	Validated	81.2	100	10	Cajanus cajan	Fabaceae
107103at33090	Pyridoxal phosphate-dependent transferase	Validated	81.2	100	5	Pyrus x bretschneideri	Rosaceae
107103at33090	Pyridoxal phosphate-dependent transferase	Validated	81.2	100	6	Theobroma cacao	Malvaceae
107103at33090	Pyridoxal phosphate-dependent transferase	Validated	81.2	100	11	Aegilops tauschii	Poaceae
107103at33090	Pyridoxal phosphate-dependent transferase	Validated	81.2	100	11	Oryza brachyantha	Poaceae
107103at33090	Pyridoxal phosphate-dependent transferase	Validated	81.2	100	11	Triticum aestivum	Poaceae
107103at33090	Pyridoxal phosphate-dependent transferase	Validated	81.2	100	10	Medicago truncatula	Fabaceae
107103at33090	Pyridoxal phosphate-dependent transferase	Validated	81.2	100	6	Corchorus olitorius	Malvaceae
107103at33090	Pyridoxal phosphate-dependent transferase	Validated	81.2	100	10	Solanum tuberosum	Solanaceae
107103at33090	Pyridoxal phosphate-dependent transferase	Validated	81.2	100	5	Prunus persica	Rosaceae
107103at33090	Pyridoxal phosphate-dependent transferase	Validated	81.2	100	10	Cicer arietinum	Fabaceae
107103at33090	Pyridoxal phosphate-dependent transferase	Validated	81.2	100	10	Capsicum chinense	Solanaceae
107103at33090	Pyridoxal phosphate-dependent transferase	Validated	81.2	100	11	Triticum urartu	Poaceae
107103at33090	Pyridoxal phosphate-dependent transferase	Validated	81.2	100	10	Trifolium subterraneum	Fabaceae
107103at33090	Pyridoxal phosphate-dependent transferase	Validated	81.2	100	10	Solanum lycopersicum	Solanaceae
107103at33090	Pyridoxal phosphate-dependent transferase	Validated	81.2	100	10	Petunia axillaris	Solanaceae
107103at33090	Pyridoxal phosphate-dependent transferase	Validated	81.2	100	11	Setaria italica	Poaceae
107103at33090	Pyridoxal phosphate-dependent transferase	Validated	81.2	100	5	Rosa chinensis	Rosaceae
107103at33090	Pyridoxal phosphate-dependent transferase	Validated	81.2	100	11	Brachypodium distachyon	Poaceae
107103at33090	Pyridoxal phosphate-dependent transferase	Validated	81.2	100	6	Gossypium arboreum	Malvaceae
107103at33090	Pyridoxal phosphate-dependent transferase	Validated	81.2	100	11	Zea mays	Poaceae
107103at33090	Pyridoxal phosphate-dependent transferase	Validated	81.2	100	11	Panicum hallii	Poaceae
107103at33090	Pyridoxal phosphate-dependent transferase	Validated	81.2	100	10	Nicotiana tabacum	Solanaceae
107103at33090	Pyridoxal phosphate-dependent transferase	Validated	81.2	100	10	Glycine max	Fabaceae
107103at33090	Pyridoxal phosphate-dependent transferase	Validated	81.2	100	11	Sorghum bicolor	Poaceae
107103at33090	Pyridoxal phosphate-dependent transferase	Validated	81.2	100	6	Durio zibethinus	Malvaceae
107103at33090	Pyridoxal phosphate-dependent transferase	Validated	81.2	100	10	Trifolium pratense	Fabaceae
107103at33090	Pyridoxal phosphate-dependent transferase	Validated	81.2	100	10	Capsicum annuum	Solanaceae
107103at33090	Pyridoxal phosphate-dependent transferase	Validated	81.2	100	11	Dichanthelium oligosanthes	Poaceae
107103at33090	Pyridoxal phosphate-dependent transferase	Validated	81.2	100	11	Oryza sativa Japonica Group	Poaceae
107103at33090	Pyridoxal phosphate-dependent transferase	Validated	81.2	100	10	Nicotiana benthamiana	Solanaceae
107103at33090	Pyridoxal phosphate-dependent transferase	Validated	81.2	100	5	Malus domestica	Rosaceae
107103at33090	Pyridoxal phosphate-dependent transferase	Validated	81.2	100	10	Phaseolus vulgaris	Fabaceae
107107at33090	PUB domain	Validated	94.87	100	6	Gossypium raimondii	Malvaceae
107107at33090	PUB domain	Validated	94.87	100	10	Trifolium subterraneum	Fabaceae
107107at33090	PUB domain	Validated	94.87	100	11	Sorghum bicolor	Poaceae
107107at33090	PUB domain	Validated	94.87	100	5	Prunus persica	Rosaceae
107107at33090	PUB domain	Validated	94.87	100	10	Solanum lycopersicum	Solanaceae
107107at33090	PUB domain	Validated	94.87	100	5	Malus domestica	Rosaceae
107107at33090	PUB domain	Validated	94.87	100	11	Aegilops tauschii	Poaceae
107107at33090	PUB domain	Validated	94.87	100	10	Nicotiana benthamiana	Solanaceae
107107at33090	PUB domain	Validated	94.87	100	10	Solanum tuberosum	Solanaceae
107107at33090	PUB domain	Validated	94.87	100	10	Nicotiana attenuata	Solanaceae
107107at33090	PUB domain	Validated	94.87	100	11	Panicum hallii	Poaceae
107107at33090	PUB domain	Validated	94.87	87.5	8	Arabidopsis thaliana	Brassicaceae
107107at33090	PUB domain	Validated	94.87	100	10	Nicotiana obtusifolia	Solanaceae
107107at33090	PUB domain	Validated	94.87	100	5	Rosa chinensis	Rosaceae
107107at33090	PUB domain	Validated	94.87	100	11	Triticum urartu	Poaceae
107107at33090	PUB domain	Validated	94.87	100	10	Cajanus cajan	Fabaceae
107107at33090	PUB domain	Validated	94.87	87.5	8	Brassica rapa	Brassicaceae
107107at33090	PUB domain	Validated	94.87	100	10	Vigna angularis	Fabaceae
107107at33090	PUB domain	Validated	94.87	100	11	Zea mays	Poaceae
107107at33090	PUB domain	Validated	94.87	100	10	Nicotiana tomentosiformis	Solanaceae
107107at33090	PUB domain	Validated	94.87	100	10	Capsicum chinense	Solanaceae
107107at33090	PUB domain	Validated	94.87	100	6	Corchorus olitorius	Malvaceae
107107at33090	PUB domain	Validated	94.87	100	11	Brachypodium distachyon	Poaceae
107107at33090	PUB domain	Validated	94.87	100	10	Phaseolus vulgaris	Fabaceae
107107at33090	PUB domain	Validated	94.87	100	10	Arachis duranensis	Fabaceae
107107at33090	PUB domain	Validated	94.87	100	11	Triticum aestivum	Poaceae
107107at33090	PUB domain	Validated	94.87	100	11	Oryza sativa Japonica Group	Poaceae
107107at33090	PUB domain	Validated	94.87	87.5	8	Camelina sativa	Brassicaceae
107107at33090	PUB domain	Validated	94.87	87.5	8	Eutrema salsugineum	Brassicaceae
107107at33090	PUB domain	Validated	94.87	100	10	Petunia axillaris	Solanaceae
107107at33090	PUB domain	Validated	94.87	87.5	8	Arabidopsis lyrata subsp. lyrata	Brassicaceae
107107at33090	PUB domain	Validated	94.87	100	11	Setaria italica	Poaceae
107107at33090	PUB domain	Validated	94.87	100	11	Oryza brachyantha	Poaceae
107107at33090	PUB domain	Validated	94.87	100	5	Pyrus x bretschneideri	Rosaceae
107107at33090	PUB domain	Validated	94.87	100	6	Theobroma cacao	Malvaceae
107107at33090	PUB domain	Validated	94.87	100	6	Corchorus capsularis	Malvaceae
107107at33090	PUB domain	Validated	94.87	100	10	Cicer arietinum	Fabaceae
107107at33090	PUB domain	Validated	94.87	100	10	Lupinus angustifolius	Fabaceae
107107at33090	PUB domain	Validated	94.87	100	5	Fragaria vesca subsp. vesca	Rosaceae
107107at33090	PUB domain	Validated	94.87	100	10	Trifolium pratense	Fabaceae
107107at33090	PUB domain	Validated	94.87	100	6	Gossypium arboreum	Malvaceae
107107at33090	PUB domain	Validated	94.87	100	10	Medicago truncatula	Fabaceae
107107at33090	PUB domain	Validated	94.87	87.5	8	Raphanus sativus	Brassicaceae
107107at33090	PUB domain	Validated	94.87	100	11	Dichanthelium oligosanthes	Poaceae
107107at33090	PUB domain	Validated	94.87	100	10	Nicotiana tabacum	Solanaceae
107107at33090	PUB domain	Validated	94.87	100	10	Glycine max	Fabaceae
107107at33090	PUB domain	Validated	94.87	87.5	8	Capsella rubella	Brassicaceae
107107at33090	PUB domain	Validated	94.87	100	6	Durio zibethinus	Malvaceae
107107at33090	PUB domain	Validated	94.87	100	10	Capsicum annuum	Solanaceae
107118at33090	UvrD-like DNA helicase, C-terminal	Validated	94.02	100	10	Solanum tuberosum	Solanaceae
107118at33090	UvrD-like DNA helicase, C-terminal	Validated	94.02	100	11	Oryza brachyantha	Poaceae
107118at33090	UvrD-like DNA helicase, C-terminal	Validated	94.02	87.5	8	Raphanus sativus	Brassicaceae
107118at33090	UvrD-like DNA helicase, C-terminal	Validated	94.02	87.5	8	Arabidopsis thaliana	Brassicaceae
107118at33090	UvrD-like DNA helicase, C-terminal	Validated	94.02	100	10	Petunia axillaris	Solanaceae
107118at33090	UvrD-like DNA helicase, C-terminal	Validated	94.02	100	11	Dichanthelium oligosanthes	Poaceae
107118at33090	UvrD-like DNA helicase, C-terminal	Validated	94.02	100	10	Capsicum chinense	Solanaceae
107118at33090	UvrD-like DNA helicase, C-terminal	Validated	94.02	100	10	Medicago truncatula	Fabaceae
107118at33090	UvrD-like DNA helicase, C-terminal	Validated	94.02	83.33	6	Theobroma cacao	Malvaceae
107118at33090	UvrD-like DNA helicase, C-terminal	Validated	94.02	87.5	8	Brassica rapa	Brassicaceae
107118at33090	UvrD-like DNA helicase, C-terminal	Validated	94.02	100	10	Nicotiana tomentosiformis	Solanaceae
107118at33090	UvrD-like DNA helicase, C-terminal	Validated	94.02	100	11	Triticum aestivum	Poaceae
107118at33090	UvrD-like DNA helicase, C-terminal	Validated	94.02	100	10	Nicotiana obtusifolia	Solanaceae
107118at33090	UvrD-like DNA helicase, C-terminal	Validated	94.02	100	5	Malus domestica	Rosaceae
107118at33090	UvrD-like DNA helicase, C-terminal	Validated	94.02	100	10	Phaseolus vulgaris	Fabaceae
107118at33090	UvrD-like DNA helicase, C-terminal	Validated	94.02	100	5	Prunus persica	Rosaceae
107118at33090	UvrD-like DNA helicase, C-terminal	Validated	94.02	87.5	8	Capsella rubella	Brassicaceae
107118at33090	UvrD-like DNA helicase, C-terminal	Validated	94.02	100	10	Solanum lycopersicum	Solanaceae
107118at33090	UvrD-like DNA helicase, C-terminal	Validated	94.02	100	11	Zea mays	Poaceae
107118at33090	UvrD-like DNA helicase, C-terminal	Validated	94.02	83.33	6	Corchorus olitorius	Malvaceae
107118at33090	UvrD-like DNA helicase, C-terminal	Validated	94.02	100	10	Lupinus angustifolius	Fabaceae
107118at33090	UvrD-like DNA helicase, C-terminal	Validated	94.02	87.5	8	Camelina sativa	Brassicaceae
107118at33090	UvrD-like DNA helicase, C-terminal	Validated	94.02	100	10	Vigna angularis	Fabaceae
107118at33090	UvrD-like DNA helicase, C-terminal	Validated	94.02	83.33	6	Durio zibethinus	Malvaceae
107118at33090	UvrD-like DNA helicase, C-terminal	Validated	94.02	100	10	Nicotiana attenuata	Solanaceae
107118at33090	UvrD-like DNA helicase, C-terminal	Validated	94.02	83.33	6	Gossypium arboreum	Malvaceae
107118at33090	UvrD-like DNA helicase, C-terminal	Validated	94.02	100	10	Cajanus cajan	Fabaceae
107118at33090	UvrD-like DNA helicase, C-terminal	Validated	94.02	100	11	Brachypodium distachyon	Poaceae
107118at33090	UvrD-like DNA helicase, C-terminal	Validated	94.02	100	10	Nicotiana benthamiana	Solanaceae
107118at33090	UvrD-like DNA helicase, C-terminal	Validated	94.02	100	10	Trifolium subterraneum	Fabaceae
107118at33090	UvrD-like DNA helicase, C-terminal	Validated	94.02	100	10	Trifolium pratense	Fabaceae
107118at33090	UvrD-like DNA helicase, C-terminal	Validated	94.02	100	10	Cicer arietinum	Fabaceae
107118at33090	UvrD-like DNA helicase, C-terminal	Validated	94.02	100	11	Setaria italica	Poaceae
107118at33090	UvrD-like DNA helicase, C-terminal	Validated	94.02	83.33	6	Gossypium raimondii	Malvaceae
107118at33090	UvrD-like DNA helicase, C-terminal	Validated	94.02	100	5	Fragaria vesca subsp. vesca	Rosaceae
107118at33090	UvrD-like DNA helicase, C-terminal	Validated	94.02	87.5	8	Arabidopsis lyrata subsp. lyrata	Brassicaceae
107118at33090	UvrD-like DNA helicase, C-terminal	Validated	94.02	100	10	Nicotiana tabacum	Solanaceae
107118at33090	UvrD-like DNA helicase, C-terminal	Validated	94.02	100	10	Glycine max	Fabaceae
107118at33090	UvrD-like DNA helicase, C-terminal	Validated	94.02	100	11	Aegilops tauschii	Poaceae
107118at33090	UvrD-like DNA helicase, C-terminal	Validated	94.02	100	11	Oryza sativa Japonica Group	Poaceae
107118at33090	UvrD-like DNA helicase, C-terminal	Validated	94.02	100	10	Arachis duranensis	Fabaceae
107118at33090	UvrD-like DNA helicase, C-terminal	Validated	94.02	100	10	Capsicum annuum	Solanaceae
107118at33090	UvrD-like DNA helicase, C-terminal	Validated	94.02	100	11	Triticum urartu	Poaceae
107118at33090	UvrD-like DNA helicase, C-terminal	Validated	94.02	100	5	Pyrus x bretschneideri	Rosaceae
107118at33090	UvrD-like DNA helicase, C-terminal	Validated	94.02	100	11	Panicum hallii	Poaceae
107118at33090	UvrD-like DNA helicase, C-terminal	Validated	94.02	100	5	Rosa chinensis	Rosaceae
107118at33090	UvrD-like DNA helicase, C-terminal	Validated	94.02	87.5	8	Eutrema salsugineum	Brassicaceae
107118at33090	UvrD-like DNA helicase, C-terminal	Validated	94.02	100	11	Sorghum bicolor	Poaceae
107125at33090	tRNA-dihydrouridine synthase	Validated	89.74	100	10	Vigna angularis	Fabaceae
107125at33090	tRNA-dihydrouridine synthase	Validated	89.74	80	5	Malus domestica	Rosaceae
107125at33090	tRNA-dihydrouridine synthase	Validated	89.74	100	10	Trifolium pratense	Fabaceae
107125at33090	tRNA-dihydrouridine synthase	Validated	89.74	90	10	Solanum lycopersicum	Solanaceae
107125at33090	tRNA-dihydrouridine synthase	Validated	89.74	100	8	Arabis alpina	Brassicaceae
107125at33090	tRNA-dihydrouridine synthase	Validated	89.74	100	11	Oryza brachyantha	Poaceae
107125at33090	tRNA-dihydrouridine synthase	Validated	89.74	100	6	Theobroma cacao	Malvaceae
107125at33090	tRNA-dihydrouridine synthase	Validated	89.74	100	6	Corchorus olitorius	Malvaceae
107125at33090	tRNA-dihydrouridine synthase	Validated	89.74	100	11	Aegilops tauschii	Poaceae
107125at33090	tRNA-dihydrouridine synthase	Validated	89.74	100	8	Arabidopsis thaliana	Brassicaceae
107125at33090	tRNA-dihydrouridine synthase	Validated	89.74	100	10	Lupinus angustifolius	Fabaceae
107125at33090	tRNA-dihydrouridine synthase	Validated	89.74	100	10	Medicago truncatula	Fabaceae
107125at33090	tRNA-dihydrouridine synthase	Validated	89.74	100	11	Brachypodium distachyon	Poaceae
107125at33090	tRNA-dihydrouridine synthase	Validated	89.74	100	8	Arabidopsis lyrata subsp. lyrata	Brassicaceae
107125at33090	tRNA-dihydrouridine synthase	Validated	89.74	90	10	Petunia axillaris	Solanaceae
107125at33090	tRNA-dihydrouridine synthase	Validated	89.74	100	8	Raphanus sativus	Brassicaceae
107125at33090	tRNA-dihydrouridine synthase	Validated	89.74	90	10	Nicotiana benthamiana	Solanaceae
107125at33090	tRNA-dihydrouridine synthase	Validated	89.74	100	11	Dichanthelium oligosanthes	Poaceae
107125at33090	tRNA-dihydrouridine synthase	Validated	89.74	100	10	Glycine max	Fabaceae
107125at33090	tRNA-dihydrouridine synthase	Validated	89.74	90	10	Capsicum annuum	Solanaceae
107125at33090	tRNA-dihydrouridine synthase	Validated	89.74	100	11	Setaria italica	Poaceae
107125at33090	tRNA-dihydrouridine synthase	Validated	89.74	80	5	Pyrus x bretschneideri	Rosaceae
107125at33090	tRNA-dihydrouridine synthase	Validated	89.74	100	11	Sorghum bicolor	Poaceae
107125at33090	tRNA-dihydrouridine synthase	Validated	89.74	100	11	Panicum hallii	Poaceae
107125at33090	tRNA-dihydrouridine synthase	Validated	89.74	100	8	Brassica rapa	Brassicaceae
107125at33090	tRNA-dihydrouridine synthase	Validated	89.74	100	11	Oryza sativa Japonica Group	Poaceae
107125at33090	tRNA-dihydrouridine synthase	Validated	89.74	100	8	Eutrema salsugineum	Brassicaceae
107125at33090	tRNA-dihydrouridine synthase	Validated	89.74	100	8	Camelina sativa	Brassicaceae
107125at33090	tRNA-dihydrouridine synthase	Validated	89.74	90	10	Nicotiana attenuata	Solanaceae
107125at33090	tRNA-dihydrouridine synthase	Validated	89.74	100	10	Cicer arietinum	Fabaceae
107125at33090	tRNA-dihydrouridine synthase	Validated	89.74	100	6	Durio zibethinus	Malvaceae
107125at33090	tRNA-dihydrouridine synthase	Validated	89.74	80	5	Prunus persica	Rosaceae
107125at33090	tRNA-dihydrouridine synthase	Validated	89.74	100	6	Gossypium arboreum	Malvaceae
107125at33090	tRNA-dihydrouridine synthase	Validated	89.74	100	8	Capsella rubella	Brassicaceae
107125at33090	tRNA-dihydrouridine synthase	Validated	89.74	100	10	Cajanus cajan	Fabaceae
107125at33090	tRNA-dihydrouridine synthase	Validated	89.74	100	11	Zea mays	Poaceae
107125at33090	tRNA-dihydrouridine synthase	Validated	89.74	100	11	Triticum aestivum	Poaceae
107125at33090	tRNA-dihydrouridine synthase	Validated	89.74	100	10	Trifolium subterraneum	Fabaceae
107125at33090	tRNA-dihydrouridine synthase	Validated	89.74	90	10	Capsicum chinense	Solanaceae
107125at33090	tRNA-dihydrouridine synthase	Validated	89.74	100	10	Arachis duranensis	Fabaceae
107125at33090	tRNA-dihydrouridine synthase	Validated	89.74	100	10	Phaseolus vulgaris	Fabaceae
107125at33090	tRNA-dihydrouridine synthase	Validated	89.74	100	6	Gossypium raimondii	Malvaceae
107125at33090	tRNA-dihydrouridine synthase	Validated	89.74	100	11	Triticum urartu	Poaceae
107125at33090	tRNA-dihydrouridine synthase	Validated	89.74	90	10	Solanum tuberosum	Solanaceae
107125at33090	tRNA-dihydrouridine synthase	Validated	89.74	80	5	Rosa chinensis	Rosaceae
107125at33090	tRNA-dihydrouridine synthase	Validated	89.74	90	10	Nicotiana tabacum	Solanaceae
107125at33090	tRNA-dihydrouridine synthase	Validated	89.74	100	6	Corchorus capsularis	Malvaceae
107125at33090	tRNA-dihydrouridine synthase	Validated	89.74	90	10	Nicotiana tomentosiformis	Solanaceae
107136at33090	Cysteine peptidase, cysteine active site	Validated	84.62	100	10	Arachis duranensis	Fabaceae
107136at33090	Cysteine peptidase, cysteine active site	Validated	84.62	81.82	11	Aegilops tauschii	Poaceae
107136at33090	Cysteine peptidase, cysteine active site	Validated	84.62	100	8	Camelina sativa	Brassicaceae
107136at33090	Cysteine peptidase, cysteine active site	Validated	84.62	100	10	Medicago truncatula	Fabaceae
107136at33090	Cysteine peptidase, cysteine active site	Validated	84.62	81.82	11	Oryza brachyantha	Poaceae
107136at33090	Cysteine peptidase, cysteine active site	Validated	84.62	100	6	Corchorus olitorius	Malvaceae
107136at33090	Cysteine peptidase, cysteine active site	Validated	84.62	100	5	Rosa chinensis	Rosaceae
107136at33090	Cysteine peptidase, cysteine active site	Validated	84.62	100	5	Pyrus x bretschneideri	Rosaceae
107136at33090	Cysteine peptidase, cysteine active site	Validated	84.62	81.82	11	Brachypodium distachyon	Poaceae
107136at33090	Cysteine peptidase, cysteine active site	Validated	84.62	100	10	Nicotiana benthamiana	Solanaceae
107136at33090	Cysteine peptidase, cysteine active site	Validated	84.62	81.82	11	Sorghum bicolor	Poaceae
107136at33090	Cysteine peptidase, cysteine active site	Validated	84.62	81.82	11	Setaria italica	Poaceae
107136at33090	Cysteine peptidase, cysteine active site	Validated	84.62	100	8	Brassica rapa	Brassicaceae
107136at33090	Cysteine peptidase, cysteine active site	Validated	84.62	100	8	Arabidopsis lyrata subsp. lyrata	Brassicaceae
107136at33090	Cysteine peptidase, cysteine active site	Validated	84.62	100	10	Solanum tuberosum	Solanaceae
107136at33090	Cysteine peptidase, cysteine active site	Validated	84.62	81.82	11	Triticum urartu	Poaceae
107136at33090	Cysteine peptidase, cysteine active site	Validated	84.62	100	10	Capsicum annuum	Solanaceae
107136at33090	Cysteine peptidase, cysteine active site	Validated	84.62	100	10	Glycine max	Fabaceae
107136at33090	Cysteine peptidase, cysteine active site	Validated	84.62	100	8	Arabis alpina	Brassicaceae
107136at33090	Cysteine peptidase, cysteine active site	Validated	84.62	100	6	Gossypium arboreum	Malvaceae
107136at33090	Cysteine peptidase, cysteine active site	Validated	84.62	100	10	Nicotiana obtusifolia	Solanaceae
107136at33090	Cysteine peptidase, cysteine active site	Validated	84.62	81.82	11	Panicum hallii	Poaceae
107136at33090	Cysteine peptidase, cysteine active site	Validated	84.62	100	8	Arabidopsis thaliana	Brassicaceae
107136at33090	Cysteine peptidase, cysteine active site	Validated	84.62	100	6	Durio zibethinus	Malvaceae
107136at33090	Cysteine peptidase, cysteine active site	Validated	84.62	100	10	Lupinus angustifolius	Fabaceae
107136at33090	Cysteine peptidase, cysteine active site	Validated	84.62	100	10	Vigna angularis	Fabaceae
107136at33090	Cysteine peptidase, cysteine active site	Validated	84.62	100	10	Nicotiana tomentosiformis	Solanaceae
107136at33090	Cysteine peptidase, cysteine active site	Validated	84.62	100	10	Capsicum chinense	Solanaceae
107136at33090	Cysteine peptidase, cysteine active site	Validated	84.62	100	10	Trifolium pratense	Fabaceae
107136at33090	Cysteine peptidase, cysteine active site	Validated	84.62	100	8	Eutrema salsugineum	Brassicaceae
107136at33090	Cysteine peptidase, cysteine active site	Validated	84.62	100	5	Fragaria vesca subsp. vesca	Rosaceae
107136at33090	Cysteine peptidase, cysteine active site	Validated	84.62	100	6	Theobroma cacao	Malvaceae
107136at33090	Cysteine peptidase, cysteine active site	Validated	84.62	100	10	Petunia axillaris	Solanaceae
107136at33090	Cysteine peptidase, cysteine active site	Validated	84.62	100	10	Nicotiana tabacum	Solanaceae
107136at33090	Cysteine peptidase, cysteine active site	Validated	84.62	100	5	Malus domestica	Rosaceae
107136at33090	Cysteine peptidase, cysteine active site	Validated	84.62	100	10	Cajanus cajan	Fabaceae
107136at33090	Cysteine peptidase, cysteine active site	Validated	84.62	100	10	Phaseolus vulgaris	Fabaceae
107136at33090	Cysteine peptidase, cysteine active site	Validated	84.62	81.82	11	Zea mays	Poaceae
107136at33090	Cysteine peptidase, cysteine active site	Validated	84.62	100	10	Trifolium subterraneum	Fabaceae
107136at33090	Cysteine peptidase, cysteine active site	Validated	84.62	100	10	Solanum lycopersicum	Solanaceae
107136at33090	Cysteine peptidase, cysteine active site	Validated	84.62	100	6	Corchorus capsularis	Malvaceae
107136at33090	Cysteine peptidase, cysteine active site	Validated	84.62	100	5	Prunus persica	Rosaceae
107136at33090	Cysteine peptidase, cysteine active site	Validated	84.62	100	10	Nicotiana attenuata	Solanaceae
107136at33090	Cysteine peptidase, cysteine active site	Validated	84.62	81.82	11	Oryza sativa Japonica Group	Poaceae
107136at33090	Cysteine peptidase, cysteine active site	Validated	84.62	100	8	Capsella rubella	Brassicaceae
107136at33090	Cysteine peptidase, cysteine active site	Validated	84.62	100	6	Gossypium raimondii	Malvaceae
107136at33090	Cysteine peptidase, cysteine active site	Validated	84.62	100	10	Cicer arietinum	Fabaceae
107136at33090	Cysteine peptidase, cysteine active site	Validated	84.62	100	8	Raphanus sativus	Brassicaceae
107146at33090	Nucleotide exchange factor Fes1	Validated	97.44	100	8	Raphanus sativus	Brassicaceae
107146at33090	Nucleotide exchange factor Fes1	Validated	97.44	100	8	Brassica rapa	Brassicaceae
107146at33090	Nucleotide exchange factor Fes1	Validated	97.44	100	8	Camelina sativa	Brassicaceae
107146at33090	Nucleotide exchange factor Fes1	Validated	97.44	100	10	Arachis duranensis	Fabaceae
107146at33090	Nucleotide exchange factor Fes1	Validated	97.44	90.91	11	Sorghum bicolor	Poaceae
107146at33090	Nucleotide exchange factor Fes1	Validated	97.44	100	8	Arabidopsis thaliana	Brassicaceae
107146at33090	Nucleotide exchange factor Fes1	Validated	97.44	100	6	Theobroma cacao	Malvaceae
107146at33090	Nucleotide exchange factor Fes1	Validated	97.44	100	6	Gossypium arboreum	Malvaceae
107146at33090	Nucleotide exchange factor Fes1	Validated	97.44	100	10	Capsicum chinense	Solanaceae
107146at33090	Nucleotide exchange factor Fes1	Validated	97.44	100	10	Nicotiana obtusifolia	Solanaceae
107146at33090	Nucleotide exchange factor Fes1	Validated	97.44	100	10	Nicotiana attenuata	Solanaceae
107146at33090	Nucleotide exchange factor Fes1	Validated	97.44	90.91	11	Setaria italica	Poaceae
107146at33090	Nucleotide exchange factor Fes1	Validated	97.44	100	5	Rosa chinensis	Rosaceae
107146at33090	Nucleotide exchange factor Fes1	Validated	97.44	100	10	Solanum lycopersicum	Solanaceae
107146at33090	Nucleotide exchange factor Fes1	Validated	97.44	100	8	Capsella rubella	Brassicaceae
107146at33090	Nucleotide exchange factor Fes1	Validated	97.44	100	5	Pyrus x bretschneideri	Rosaceae
107146at33090	Nucleotide exchange factor Fes1	Validated	97.44	90.91	11	Oryza brachyantha	Poaceae
107146at33090	Nucleotide exchange factor Fes1	Validated	97.44	100	10	Lupinus angustifolius	Fabaceae
107146at33090	Nucleotide exchange factor Fes1	Validated	97.44	100	10	Nicotiana benthamiana	Solanaceae
107146at33090	Nucleotide exchange factor Fes1	Validated	97.44	100	5	Malus domestica	Rosaceae
107146at33090	Nucleotide exchange factor Fes1	Validated	97.44	100	10	Vigna angularis	Fabaceae
107146at33090	Nucleotide exchange factor Fes1	Validated	97.44	100	6	Gossypium raimondii	Malvaceae
107146at33090	Nucleotide exchange factor Fes1	Validated	97.44	90.91	11	Triticum urartu	Poaceae
107146at33090	Nucleotide exchange factor Fes1	Validated	97.44	100	6	Durio zibethinus	Malvaceae
107146at33090	Nucleotide exchange factor Fes1	Validated	97.44	90.91	11	Aegilops tauschii	Poaceae
107146at33090	Nucleotide exchange factor Fes1	Validated	97.44	100	10	Trifolium pratense	Fabaceae
107146at33090	Nucleotide exchange factor Fes1	Validated	97.44	100	8	Arabidopsis lyrata subsp. lyrata	Brassicaceae
107146at33090	Nucleotide exchange factor Fes1	Validated	97.44	90.91	11	Dichanthelium oligosanthes	Poaceae
107146at33090	Nucleotide exchange factor Fes1	Validated	97.44	100	10	Phaseolus vulgaris	Fabaceae
107146at33090	Nucleotide exchange factor Fes1	Validated	97.44	100	6	Corchorus capsularis	Malvaceae
107146at33090	Nucleotide exchange factor Fes1	Validated	97.44	100	6	Corchorus olitorius	Malvaceae
107146at33090	Nucleotide exchange factor Fes1	Validated	97.44	100	10	Cicer arietinum	Fabaceae
107146at33090	Nucleotide exchange factor Fes1	Validated	97.44	100	10	Medicago truncatula	Fabaceae
107146at33090	Nucleotide exchange factor Fes1	Validated	97.44	90.91	11	Zea mays	Poaceae
107146at33090	Nucleotide exchange factor Fes1	Validated	97.44	100	10	Glycine max	Fabaceae
107146at33090	Nucleotide exchange factor Fes1	Validated	97.44	100	10	Trifolium subterraneum	Fabaceae
107146at33090	Nucleotide exchange factor Fes1	Validated	97.44	100	10	Nicotiana tabacum	Solanaceae
107146at33090	Nucleotide exchange factor Fes1	Validated	97.44	100	10	Petunia axillaris	Solanaceae
107146at33090	Nucleotide exchange factor Fes1	Validated	97.44	90.91	11	Panicum hallii	Poaceae
107146at33090	Nucleotide exchange factor Fes1	Validated	97.44	100	5	Fragaria vesca subsp. vesca	Rosaceae
107146at33090	Nucleotide exchange factor Fes1	Validated	97.44	90.91	11	Oryza sativa Japonica Group	Poaceae
107146at33090	Nucleotide exchange factor Fes1	Validated	97.44	100	10	Capsicum annuum	Solanaceae
107146at33090	Nucleotide exchange factor Fes1	Validated	97.44	100	8	Arabis alpina	Brassicaceae
107146at33090	Nucleotide exchange factor Fes1	Validated	97.44	100	10	Cajanus cajan	Fabaceae
107146at33090	Nucleotide exchange factor Fes1	Validated	97.44	100	10	Solanum tuberosum	Solanaceae
107146at33090	Nucleotide exchange factor Fes1	Validated	97.44	100	10	Nicotiana tomentosiformis	Solanaceae
107146at33090	Nucleotide exchange factor Fes1	Validated	97.44	100	5	Prunus persica	Rosaceae
107146at33090	Nucleotide exchange factor Fes1	Validated	97.44	100	8	Eutrema salsugineum	Brassicaceae
107146at33090	Nucleotide exchange factor Fes1	Validated	97.44	90.91	11	Brachypodium distachyon	Poaceae
107150at33090	Sirtuin family	Validated	96.58	100	6	Gossypium raimondii	Malvaceae
107150at33090	Sirtuin family	Validated	96.58	87.5	8	Raphanus sativus	Brassicaceae
107150at33090	Sirtuin family	Validated	96.58	100	6	Durio zibethinus	Malvaceae
107150at33090	Sirtuin family	Validated	96.58	90.91	11	Dichanthelium oligosanthes	Poaceae
107150at33090	Sirtuin family	Validated	96.58	100	6	Gossypium arboreum	Malvaceae
107150at33090	Sirtuin family	Validated	96.58	100	10	Trifolium pratense	Fabaceae
107150at33090	Sirtuin family	Validated	96.58	100	6	Corchorus capsularis	Malvaceae
107150at33090	Sirtuin family	Validated	96.58	100	6	Theobroma cacao	Malvaceae
107150at33090	Sirtuin family	Validated	96.58	100	10	Capsicum annuum	Solanaceae
107150at33090	Sirtuin family	Validated	96.58	87.5	8	Brassica rapa	Brassicaceae
107150at33090	Sirtuin family	Validated	96.58	100	10	Cajanus cajan	Fabaceae
107150at33090	Sirtuin family	Validated	96.58	100	10	Nicotiana attenuata	Solanaceae
107150at33090	Sirtuin family	Validated	96.58	87.5	8	Arabidopsis lyrata subsp. lyrata	Brassicaceae
107150at33090	Sirtuin family	Validated	96.58	100	10	Solanum lycopersicum	Solanaceae
107150at33090	Sirtuin family	Validated	96.58	90.91	11	Zea mays	Poaceae
107150at33090	Sirtuin family	Validated	96.58	90.91	11	Aegilops tauschii	Poaceae
107150at33090	Sirtuin family	Validated	96.58	100	10	Capsicum chinense	Solanaceae
107150at33090	Sirtuin family	Validated	96.58	100	10	Arachis duranensis	Fabaceae
107150at33090	Sirtuin family	Validated	96.58	87.5	8	Eutrema salsugineum	Brassicaceae
107150at33090	Sirtuin family	Validated	96.58	87.5	8	Arabidopsis thaliana	Brassicaceae
107150at33090	Sirtuin family	Validated	96.58	100	10	Phaseolus vulgaris	Fabaceae
107150at33090	Sirtuin family	Validated	96.58	100	10	Lupinus angustifolius	Fabaceae
107150at33090	Sirtuin family	Validated	96.58	100	10	Nicotiana benthamiana	Solanaceae
107150at33090	Sirtuin family	Validated	96.58	100	10	Nicotiana obtusifolia	Solanaceae
107150at33090	Sirtuin family	Validated	96.58	100	10	Trifolium subterraneum	Fabaceae
107150at33090	Sirtuin family	Validated	96.58	100	10	Solanum tuberosum	Solanaceae
107150at33090	Sirtuin family	Validated	96.58	100	5	Rosa chinensis	Rosaceae
107150at33090	Sirtuin family	Validated	96.58	100	6	Corchorus olitorius	Malvaceae
107150at33090	Sirtuin family	Validated	96.58	87.5	8	Camelina sativa	Brassicaceae
107150at33090	Sirtuin family	Validated	96.58	90.91	11	Triticum urartu	Poaceae
107150at33090	Sirtuin family	Validated	96.58	100	5	Malus domestica	Rosaceae
107150at33090	Sirtuin family	Validated	96.58	90.91	11	Setaria italica	Poaceae
107150at33090	Sirtuin family	Validated	96.58	100	10	Nicotiana tabacum	Solanaceae
107150at33090	Sirtuin family	Validated	96.58	100	10	Glycine max	Fabaceae
107150at33090	Sirtuin family	Validated	96.58	90.91	11	Oryza brachyantha	Poaceae
107150at33090	Sirtuin family	Validated	96.58	87.5	8	Capsella rubella	Brassicaceae
107150at33090	Sirtuin family	Validated	96.58	100	10	Nicotiana tomentosiformis	Solanaceae
107150at33090	Sirtuin family	Validated	96.58	100	5	Prunus persica	Rosaceae
107150at33090	Sirtuin family	Validated	96.58	100	5	Pyrus x bretschneideri	Rosaceae
107150at33090	Sirtuin family	Validated	96.58	90.91	11	Brachypodium distachyon	Poaceae
107150at33090	Sirtuin family	Validated	96.58	100	10	Vigna angularis	Fabaceae
107150at33090	Sirtuin family	Validated	96.58	90.91	11	Sorghum bicolor	Poaceae
107150at33090	Sirtuin family	Validated	96.58	90.91	11	Panicum hallii	Poaceae
107150at33090	Sirtuin family	Validated	96.58	100	5	Fragaria vesca subsp. vesca	Rosaceae
107150at33090	Sirtuin family	Validated	96.58	100	10	Medicago truncatula	Fabaceae
107150at33090	Sirtuin family	Validated	96.58	90.91	11	Oryza sativa Japonica Group	Poaceae
107150at33090	Sirtuin family	Validated	96.58	100	10	Cicer arietinum	Fabaceae
107150at33090	Sirtuin family	Validated	96.58	100	10	Petunia axillaris	Solanaceae
107190at33090	Zinc finger C2H2 superfamily	Validated	88.03	90.91	11	Panicum hallii	Poaceae
107190at33090	Zinc finger C2H2 superfamily	Validated	88.03	100	10	Glycine max	Fabaceae
107190at33090	Zinc finger C2H2 superfamily	Validated	88.03	100	6	Corchorus olitorius	Malvaceae
107190at33090	Zinc finger C2H2 superfamily	Validated	88.03	90.91	11	Oryza brachyantha	Poaceae
107190at33090	Zinc finger C2H2 superfamily	Validated	88.03	100	6	Corchorus capsularis	Malvaceae
107190at33090	Zinc finger C2H2 superfamily	Validated	88.03	100	6	Durio zibethinus	Malvaceae
107190at33090	Zinc finger C2H2 superfamily	Validated	88.03	100	8	Arabidopsis thaliana	Brassicaceae
107190at33090	Zinc finger C2H2 superfamily	Validated	88.03	100	10	Cajanus cajan	Fabaceae
107190at33090	Zinc finger C2H2 superfamily	Validated	88.03	90.91	11	Zea mays	Poaceae
107190at33090	Zinc finger C2H2 superfamily	Validated	88.03	100	10	Lupinus angustifolius	Fabaceae
107190at33090	Zinc finger C2H2 superfamily	Validated	88.03	100	10	Trifolium pratense	Fabaceae
107190at33090	Zinc finger C2H2 superfamily	Validated	88.03	100	10	Phaseolus vulgaris	Fabaceae
107190at33090	Zinc finger C2H2 superfamily	Validated	88.03	90.91	11	Oryza sativa Japonica Group	Poaceae
107190at33090	Zinc finger C2H2 superfamily	Validated	88.03	100	8	Capsella rubella	Brassicaceae
107190at33090	Zinc finger C2H2 superfamily	Validated	88.03	100	10	Nicotiana obtusifolia	Solanaceae
107190at33090	Zinc finger C2H2 superfamily	Validated	88.03	100	8	Brassica rapa	Brassicaceae
107190at33090	Zinc finger C2H2 superfamily	Validated	88.03	100	5	Prunus persica	Rosaceae
107190at33090	Zinc finger C2H2 superfamily	Validated	88.03	100	8	Arabidopsis lyrata subsp. lyrata	Brassicaceae
107190at33090	Zinc finger C2H2 superfamily	Validated	88.03	100	10	Cicer arietinum	Fabaceae
107190at33090	Zinc finger C2H2 superfamily	Validated	88.03	90.91	11	Brachypodium distachyon	Poaceae
107190at33090	Zinc finger C2H2 superfamily	Validated	88.03	100	6	Gossypium raimondii	Malvaceae
107190at33090	Zinc finger C2H2 superfamily	Validated	88.03	100	10	Medicago truncatula	Fabaceae
107190at33090	Zinc finger C2H2 superfamily	Validated	88.03	100	10	Solanum tuberosum	Solanaceae
107190at33090	Zinc finger C2H2 superfamily	Validated	88.03	100	10	Capsicum annuum	Solanaceae
107190at33090	Zinc finger C2H2 superfamily	Validated	88.03	90.91	11	Triticum aestivum	Poaceae
107190at33090	Zinc finger C2H2 superfamily	Validated	88.03	90.91	11	Triticum urartu	Poaceae
107190at33090	Zinc finger C2H2 superfamily	Validated	88.03	100	6	Gossypium arboreum	Malvaceae
107190at33090	Zinc finger C2H2 superfamily	Validated	88.03	100	8	Eutrema salsugineum	Brassicaceae
107190at33090	Zinc finger C2H2 superfamily	Validated	88.03	90.91	11	Sorghum bicolor	Poaceae
107190at33090	Zinc finger C2H2 superfamily	Validated	88.03	100	10	Vigna angularis	Fabaceae
107190at33090	Zinc finger C2H2 superfamily	Validated	88.03	90.91	11	Setaria italica	Poaceae
107190at33090	Zinc finger C2H2 superfamily	Validated	88.03	100	10	Nicotiana tomentosiformis	Solanaceae
107190at33090	Zinc finger C2H2 superfamily	Validated	88.03	100	10	Capsicum chinense	Solanaceae
107190at33090	Zinc finger C2H2 superfamily	Validated	88.03	100	5	Fragaria vesca subsp. vesca	Rosaceae
107190at33090	Zinc finger C2H2 superfamily	Validated	88.03	100	10	Arachis duranensis	Fabaceae
107190at33090	Zinc finger C2H2 superfamily	Validated	88.03	100	10	Nicotiana benthamiana	Solanaceae
107190at33090	Zinc finger C2H2 superfamily	Validated	88.03	100	8	Raphanus sativus	Brassicaceae
107190at33090	Zinc finger C2H2 superfamily	Validated	88.03	100	10	Nicotiana attenuata	Solanaceae
107190at33090	Zinc finger C2H2 superfamily	Validated	88.03	100	6	Theobroma cacao	Malvaceae
107190at33090	Zinc finger C2H2 superfamily	Validated	88.03	100	5	Malus domestica	Rosaceae
107190at33090	Zinc finger C2H2 superfamily	Validated	88.03	100	10	Petunia axillaris	Solanaceae
107190at33090	Zinc finger C2H2 superfamily	Validated	88.03	100	8	Arabis alpina	Brassicaceae
107190at33090	Zinc finger C2H2 superfamily	Validated	88.03	100	10	Nicotiana tabacum	Solanaceae
107190at33090	Zinc finger C2H2 superfamily	Validated	88.03	100	10	Solanum lycopersicum	Solanaceae
107190at33090	Zinc finger C2H2 superfamily	Validated	88.03	100	5	Rosa chinensis	Rosaceae
107190at33090	Zinc finger C2H2 superfamily	Validated	88.03	90.91	11	Aegilops tauschii	Poaceae
107190at33090	Zinc finger C2H2 superfamily	Validated	88.03	100	5	Pyrus x bretschneideri	Rosaceae
107190at33090	Zinc finger C2H2 superfamily	Validated	88.03	100	8	Camelina sativa	Brassicaceae
107190at33090	Zinc finger C2H2 superfamily	Validated	88.03	100	10	Trifolium subterraneum	Fabaceae
107198at33090	Equilibrative nucleoside transporter	Validated	87.18	90.91	11	Brachypodium distachyon	Poaceae
107198at33090	Equilibrative nucleoside transporter	Validated	87.18	90.91	11	Oryza sativa Japonica Group	Poaceae
107198at33090	Equilibrative nucleoside transporter	Validated	87.18	100	5	Pyrus x bretschneideri	Rosaceae
107198at33090	Equilibrative nucleoside transporter	Validated	87.18	100	6	Gossypium raimondii	Malvaceae
107198at33090	Equilibrative nucleoside transporter	Validated	87.18	90.91	11	Panicum hallii	Poaceae
107198at33090	Equilibrative nucleoside transporter	Validated	87.18	100	5	Rosa chinensis	Rosaceae
107198at33090	Equilibrative nucleoside transporter	Validated	87.18	100	10	Nicotiana tabacum	Solanaceae
107198at33090	Equilibrative nucleoside transporter	Validated	87.18	100	10	Nicotiana benthamiana	Solanaceae
107198at33090	Equilibrative nucleoside transporter	Validated	87.18	90.91	11	Setaria italica	Poaceae
107198at33090	Equilibrative nucleoside transporter	Validated	87.18	90.91	11	Aegilops tauschii	Poaceae
107198at33090	Equilibrative nucleoside transporter	Validated	87.18	100	8	Arabis alpina	Brassicaceae
107198at33090	Equilibrative nucleoside transporter	Validated	87.18	90.91	11	Triticum aestivum	Poaceae
107198at33090	Equilibrative nucleoside transporter	Validated	87.18	100	10	Capsicum annuum	Solanaceae
107198at33090	Equilibrative nucleoside transporter	Validated	87.18	100	8	Raphanus sativus	Brassicaceae
107198at33090	Equilibrative nucleoside transporter	Validated	87.18	100	8	Arabidopsis thaliana	Brassicaceae
107198at33090	Equilibrative nucleoside transporter	Validated	87.18	100	10	Glycine max	Fabaceae
107198at33090	Equilibrative nucleoside transporter	Validated	87.18	100	10	Vigna angularis	Fabaceae
107198at33090	Equilibrative nucleoside transporter	Validated	87.18	100	10	Nicotiana attenuata	Solanaceae
107198at33090	Equilibrative nucleoside transporter	Validated	87.18	90.91	11	Zea mays	Poaceae
107198at33090	Equilibrative nucleoside transporter	Validated	87.18	100	10	Solanum lycopersicum	Solanaceae
107198at33090	Equilibrative nucleoside transporter	Validated	87.18	100	10	Cicer arietinum	Fabaceae
107198at33090	Equilibrative nucleoside transporter	Validated	87.18	100	10	Phaseolus vulgaris	Fabaceae
107198at33090	Equilibrative nucleoside transporter	Validated	87.18	90.91	11	Oryza brachyantha	Poaceae
107198at33090	Equilibrative nucleoside transporter	Validated	87.18	100	8	Brassica rapa	Brassicaceae
107198at33090	Equilibrative nucleoside transporter	Validated	87.18	100	10	Arachis duranensis	Fabaceae
107198at33090	Equilibrative nucleoside transporter	Validated	87.18	100	6	Gossypium arboreum	Malvaceae
107198at33090	Equilibrative nucleoside transporter	Validated	87.18	90.91	11	Sorghum bicolor	Poaceae
107198at33090	Equilibrative nucleoside transporter	Validated	87.18	100	5	Fragaria vesca subsp. vesca	Rosaceae
107198at33090	Equilibrative nucleoside transporter	Validated	87.18	90.91	11	Dichanthelium oligosanthes	Poaceae
107198at33090	Equilibrative nucleoside transporter	Validated	87.18	100	8	Eutrema salsugineum	Brassicaceae
107198at33090	Equilibrative nucleoside transporter	Validated	87.18	100	10	Trifolium pratense	Fabaceae
107198at33090	Equilibrative nucleoside transporter	Validated	87.18	100	5	Malus domestica	Rosaceae
107198at33090	Equilibrative nucleoside transporter	Validated	87.18	100	10	Medicago truncatula	Fabaceae
107198at33090	Equilibrative nucleoside transporter	Validated	87.18	100	5	Prunus persica	Rosaceae
107198at33090	Equilibrative nucleoside transporter	Validated	87.18	100	10	Petunia axillaris	Solanaceae
107198at33090	Equilibrative nucleoside transporter	Validated	87.18	100	6	Durio zibethinus	Malvaceae
107198at33090	Equilibrative nucleoside transporter	Validated	87.18	100	10	Trifolium subterraneum	Fabaceae
107198at33090	Equilibrative nucleoside transporter	Validated	87.18	100	10	Solanum tuberosum	Solanaceae
107198at33090	Equilibrative nucleoside transporter	Validated	87.18	100	6	Theobroma cacao	Malvaceae
107198at33090	Equilibrative nucleoside transporter	Validated	87.18	100	10	Lupinus angustifolius	Fabaceae
107198at33090	Equilibrative nucleoside transporter	Validated	87.18	100	10	Nicotiana obtusifolia	Solanaceae
107198at33090	Equilibrative nucleoside transporter	Validated	87.18	100	10	Capsicum chinense	Solanaceae
107198at33090	Equilibrative nucleoside transporter	Validated	87.18	100	8	Capsella rubella	Brassicaceae
107198at33090	Equilibrative nucleoside transporter	Validated	87.18	100	8	Camelina sativa	Brassicaceae
107198at33090	Equilibrative nucleoside transporter	Validated	87.18	100	8	Arabidopsis lyrata subsp. lyrata	Brassicaceae
107198at33090	Equilibrative nucleoside transporter	Validated	87.18	100	6	Corchorus olitorius	Malvaceae
107198at33090	Equilibrative nucleoside transporter	Validated	87.18	100	6	Corchorus capsularis	Malvaceae
107198at33090	Equilibrative nucleoside transporter	Validated	87.18	100	10	Nicotiana tomentosiformis	Solanaceae
107198at33090	Equilibrative nucleoside transporter	Validated	87.18	100	10	Cajanus cajan	Fabaceae
107206at33090	Calreticulin/calnexin	Validated	94.87	100	8	Raphanus sativus	Brassicaceae
107206at33090	Calreticulin/calnexin	Validated	94.87	100	5	Malus domestica	Rosaceae
107206at33090	Calreticulin/calnexin	Validated	94.87	100	10	Nicotiana tabacum	Solanaceae
107206at33090	Calreticulin/calnexin	Validated	94.87	100	11	Sorghum bicolor	Poaceae
107206at33090	Calreticulin/calnexin	Validated	94.87	100	10	Nicotiana obtusifolia	Solanaceae
107206at33090	Calreticulin/calnexin	Validated	94.87	100	10	Trifolium subterraneum	Fabaceae
107206at33090	Calreticulin/calnexin	Validated	94.87	100	10	Phaseolus vulgaris	Fabaceae
107206at33090	Calreticulin/calnexin	Validated	94.87	100	10	Nicotiana tomentosiformis	Solanaceae
107206at33090	Calreticulin/calnexin	Validated	94.87	100	10	Solanum tuberosum	Solanaceae
107206at33090	Calreticulin/calnexin	Validated	94.87	100	10	Capsicum annuum	Solanaceae
107206at33090	Calreticulin/calnexin	Validated	94.87	100	10	Vigna angularis	Fabaceae
107206at33090	Calreticulin/calnexin	Validated	94.87	100	10	Solanum lycopersicum	Solanaceae
107206at33090	Calreticulin/calnexin	Validated	94.87	100	11	Triticum aestivum	Poaceae
107206at33090	Calreticulin/calnexin	Validated	94.87	100	8	Arabis alpina	Brassicaceae
107206at33090	Calreticulin/calnexin	Validated	94.87	100	11	Brachypodium distachyon	Poaceae
107206at33090	Calreticulin/calnexin	Validated	94.87	100	8	Arabidopsis thaliana	Brassicaceae
107206at33090	Calreticulin/calnexin	Validated	94.87	100	11	Setaria italica	Poaceae
107206at33090	Calreticulin/calnexin	Validated	94.87	100	5	Rosa chinensis	Rosaceae
107206at33090	Calreticulin/calnexin	Validated	94.87	100	5	Prunus persica	Rosaceae
107206at33090	Calreticulin/calnexin	Validated	94.87	100	6	Corchorus olitorius	Malvaceae
107206at33090	Calreticulin/calnexin	Validated	94.87	100	10	Petunia axillaris	Solanaceae
107206at33090	Calreticulin/calnexin	Validated	94.87	100	10	Capsicum chinense	Solanaceae
107206at33090	Calreticulin/calnexin	Validated	94.87	100	8	Brassica rapa	Brassicaceae
107206at33090	Calreticulin/calnexin	Validated	94.87	100	6	Theobroma cacao	Malvaceae
107206at33090	Calreticulin/calnexin	Validated	94.87	100	10	Trifolium pratense	Fabaceae
107206at33090	Calreticulin/calnexin	Validated	94.87	100	11	Triticum urartu	Poaceae
107206at33090	Calreticulin/calnexin	Validated	94.87	100	10	Medicago truncatula	Fabaceae
107206at33090	Calreticulin/calnexin	Validated	94.87	100	10	Nicotiana attenuata	Solanaceae
107206at33090	Calreticulin/calnexin	Validated	94.87	100	10	Cicer arietinum	Fabaceae
107206at33090	Calreticulin/calnexin	Validated	94.87	100	11	Aegilops tauschii	Poaceae
107206at33090	Calreticulin/calnexin	Validated	94.87	100	8	Arabidopsis lyrata subsp. lyrata	Brassicaceae
107206at33090	Calreticulin/calnexin	Validated	94.87	100	10	Arachis duranensis	Fabaceae
107206at33090	Calreticulin/calnexin	Validated	94.87	100	8	Eutrema salsugineum	Brassicaceae
107206at33090	Calreticulin/calnexin	Validated	94.87	100	6	Corchorus capsularis	Malvaceae
107206at33090	Calreticulin/calnexin	Validated	94.87	100	11	Dichanthelium oligosanthes	Poaceae
107206at33090	Calreticulin/calnexin	Validated	94.87	100	11	Oryza sativa Japonica Group	Poaceae
107206at33090	Calreticulin/calnexin	Validated	94.87	100	6	Gossypium raimondii	Malvaceae
107206at33090	Calreticulin/calnexin	Validated	94.87	100	10	Nicotiana benthamiana	Solanaceae
107206at33090	Calreticulin/calnexin	Validated	94.87	100	11	Panicum hallii	Poaceae
107206at33090	Calreticulin/calnexin	Validated	94.87	100	11	Zea mays	Poaceae
107206at33090	Calreticulin/calnexin	Validated	94.87	100	6	Durio zibethinus	Malvaceae
107206at33090	Calreticulin/calnexin	Validated	94.87	100	10	Lupinus angustifolius	Fabaceae
107206at33090	Calreticulin/calnexin	Validated	94.87	100	8	Camelina sativa	Brassicaceae
107206at33090	Calreticulin/calnexin	Validated	94.87	100	11	Oryza brachyantha	Poaceae
107206at33090	Calreticulin/calnexin	Validated	94.87	100	5	Pyrus x bretschneideri	Rosaceae
107206at33090	Calreticulin/calnexin	Validated	94.87	100	5	Fragaria vesca subsp. vesca	Rosaceae
107206at33090	Calreticulin/calnexin	Validated	94.87	100	6	Gossypium arboreum	Malvaceae
107206at33090	Calreticulin/calnexin	Validated	94.87	100	8	Capsella rubella	Brassicaceae
107206at33090	Calreticulin/calnexin	Validated	94.87	100	10	Cajanus cajan	Fabaceae
107206at33090	Calreticulin/calnexin	Validated	94.87	100	10	Glycine max	Fabaceae
107251at33090	Protein altered xyloglucan 4	Validated	79.49	100	10	Petunia axillaris	Solanaceae
107251at33090	Protein altered xyloglucan 4	Validated	79.49	100	6	Theobroma cacao	Malvaceae
107251at33090	Protein altered xyloglucan 4	Validated	79.49	100	5	Prunus persica	Rosaceae
107251at33090	Protein altered xyloglucan 4	Validated	79.49	100	5	Fragaria vesca subsp. vesca	Rosaceae
107251at33090	Protein altered xyloglucan 4	Validated	79.49	90.91	11	Setaria italica	Poaceae
107251at33090	Protein altered xyloglucan 4	Validated	79.49	100	10	Glycine max	Fabaceae
107251at33090	Protein altered xyloglucan 4	Validated	79.49	100	6	Corchorus olitorius	Malvaceae
107251at33090	Protein altered xyloglucan 4	Validated	79.49	87.5	8	Camelina sativa	Brassicaceae
107251at33090	Protein altered xyloglucan 4	Validated	79.49	90.91	11	Aegilops tauschii	Poaceae
107251at33090	Protein altered xyloglucan 4	Validated	79.49	87.5	8	Eutrema salsugineum	Brassicaceae
107251at33090	Protein altered xyloglucan 4	Validated	79.49	100	10	Lupinus angustifolius	Fabaceae
107251at33090	Protein altered xyloglucan 4	Validated	79.49	100	10	Capsicum annuum	Solanaceae
107251at33090	Protein altered xyloglucan 4	Validated	79.49	100	10	Nicotiana obtusifolia	Solanaceae
107251at33090	Protein altered xyloglucan 4	Validated	79.49	90.91	11	Oryza brachyantha	Poaceae
107251at33090	Protein altered xyloglucan 4	Validated	79.49	100	10	Arachis duranensis	Fabaceae
107251at33090	Protein altered xyloglucan 4	Validated	79.49	100	5	Rosa chinensis	Rosaceae
107251at33090	Protein altered xyloglucan 4	Validated	79.49	100	6	Durio zibethinus	Malvaceae
107251at33090	Protein altered xyloglucan 4	Validated	79.49	100	5	Pyrus x bretschneideri	Rosaceae
107251at33090	Protein altered xyloglucan 4	Validated	79.49	100	10	Solanum tuberosum	Solanaceae
107251at33090	Protein altered xyloglucan 4	Validated	79.49	90.91	11	Triticum urartu	Poaceae
107251at33090	Protein altered xyloglucan 4	Validated	79.49	100	10	Trifolium subterraneum	Fabaceae
107251at33090	Protein altered xyloglucan 4	Validated	79.49	100	10	Nicotiana tabacum	Solanaceae
107251at33090	Protein altered xyloglucan 4	Validated	79.49	100	10	Trifolium pratense	Fabaceae
107251at33090	Protein altered xyloglucan 4	Validated	79.49	100	10	Vigna angularis	Fabaceae
107251at33090	Protein altered xyloglucan 4	Validated	79.49	90.91	11	Sorghum bicolor	Poaceae
107251at33090	Protein altered xyloglucan 4	Validated	79.49	90.91	11	Dichanthelium oligosanthes	Poaceae
107251at33090	Protein altered xyloglucan 4	Validated	79.49	87.5	8	Raphanus sativus	Brassicaceae
107251at33090	Protein altered xyloglucan 4	Validated	79.49	87.5	8	Brassica rapa	Brassicaceae
107251at33090	Protein altered xyloglucan 4	Validated	79.49	100	10	Cicer arietinum	Fabaceae
107251at33090	Protein altered xyloglucan 4	Validated	79.49	100	10	Phaseolus vulgaris	Fabaceae
107251at33090	Protein altered xyloglucan 4	Validated	79.49	100	10	Nicotiana tomentosiformis	Solanaceae
107251at33090	Protein altered xyloglucan 4	Validated	79.49	87.5	8	Arabidopsis lyrata subsp. lyrata	Brassicaceae
107251at33090	Protein altered xyloglucan 4	Validated	79.49	100	5	Malus domestica	Rosaceae
107251at33090	Protein altered xyloglucan 4	Validated	79.49	100	10	Solanum lycopersicum	Solanaceae
107251at33090	Protein altered xyloglucan 4	Validated	79.49	100	6	Gossypium arboreum	Malvaceae
107251at33090	Protein altered xyloglucan 4	Validated	79.49	87.5	8	Capsella rubella	Brassicaceae
107251at33090	Protein altered xyloglucan 4	Validated	79.49	90.91	11	Oryza sativa Japonica Group	Poaceae
107251at33090	Protein altered xyloglucan 4	Validated	79.49	90.91	11	Brachypodium distachyon	Poaceae
107251at33090	Protein altered xyloglucan 4	Validated	79.49	100	10	Capsicum chinense	Solanaceae
107251at33090	Protein altered xyloglucan 4	Validated	79.49	90.91	11	Zea mays	Poaceae
107251at33090	Protein altered xyloglucan 4	Validated	79.49	90.91	11	Panicum hallii	Poaceae
107251at33090	Protein altered xyloglucan 4	Validated	79.49	100	10	Nicotiana benthamiana	Solanaceae
107251at33090	Protein altered xyloglucan 4	Validated	79.49	100	10	Nicotiana attenuata	Solanaceae
107251at33090	Protein altered xyloglucan 4	Validated	79.49	100	10	Cajanus cajan	Fabaceae
107251at33090	Protein altered xyloglucan 4	Validated	79.49	100	6	Gossypium raimondii	Malvaceae
107251at33090	Protein altered xyloglucan 4	Validated	79.49	87.5	8	Arabidopsis thaliana	Brassicaceae
107251at33090	Protein altered xyloglucan 4	Validated	79.49	100	6	Corchorus capsularis	Malvaceae
107251at33090	Protein altered xyloglucan 4	Validated	79.49	100	10	Medicago truncatula	Fabaceae
107254at33090	Heat shock factor (HSF)-type, DNA-binding	Validated	70.94	100	10	Phaseolus vulgaris	Fabaceae
107254at33090	Heat shock factor (HSF)-type, DNA-binding	Validated	70.94	100	10	Nicotiana tabacum	Solanaceae
107254at33090	Heat shock factor (HSF)-type, DNA-binding	Validated	70.94	100	8	Eutrema salsugineum	Brassicaceae
107254at33090	Heat shock factor (HSF)-type, DNA-binding	Validated	70.94	100	6	Gossypium raimondii	Malvaceae
107254at33090	Heat shock factor (HSF)-type, DNA-binding	Validated	70.94	100	6	Corchorus olitorius	Malvaceae
107254at33090	Heat shock factor (HSF)-type, DNA-binding	Validated	70.94	100	10	Nicotiana attenuata	Solanaceae
107254at33090	Heat shock factor (HSF)-type, DNA-binding	Validated	70.94	100	10	Vigna angularis	Fabaceae
107254at33090	Heat shock factor (HSF)-type, DNA-binding	Validated	70.94	100	5	Prunus persica	Rosaceae
107254at33090	Heat shock factor (HSF)-type, DNA-binding	Validated	70.94	100	10	Lupinus angustifolius	Fabaceae
107254at33090	Heat shock factor (HSF)-type, DNA-binding	Validated	70.94	100	10	Nicotiana tomentosiformis	Solanaceae
107254at33090	Heat shock factor (HSF)-type, DNA-binding	Validated	70.94	100	8	Raphanus sativus	Brassicaceae
107254at33090	Heat shock factor (HSF)-type, DNA-binding	Validated	70.94	100	5	Malus domestica	Rosaceae
107254at33090	Heat shock factor (HSF)-type, DNA-binding	Validated	70.94	100	10	Medicago truncatula	Fabaceae
107254at33090	Heat shock factor (HSF)-type, DNA-binding	Validated	70.94	100	8	Arabidopsis lyrata subsp. lyrata	Brassicaceae
107254at33090	Heat shock factor (HSF)-type, DNA-binding	Validated	70.94	100	10	Cicer arietinum	Fabaceae
107254at33090	Heat shock factor (HSF)-type, DNA-binding	Validated	70.94	100	6	Theobroma cacao	Malvaceae
107254at33090	Heat shock factor (HSF)-type, DNA-binding	Validated	70.94	100	8	Camelina sativa	Brassicaceae
107254at33090	Heat shock factor (HSF)-type, DNA-binding	Validated	70.94	100	6	Gossypium arboreum	Malvaceae
107254at33090	Heat shock factor (HSF)-type, DNA-binding	Validated	70.94	100	10	Solanum lycopersicum	Solanaceae
107254at33090	Heat shock factor (HSF)-type, DNA-binding	Validated	70.94	100	5	Fragaria vesca subsp. vesca	Rosaceae
107254at33090	Heat shock factor (HSF)-type, DNA-binding	Validated	70.94	100	10	Trifolium subterraneum	Fabaceae
107254at33090	Heat shock factor (HSF)-type, DNA-binding	Validated	70.94	100	10	Glycine max	Fabaceae
107254at33090	Heat shock factor (HSF)-type, DNA-binding	Validated	70.94	100	10	Nicotiana obtusifolia	Solanaceae
107254at33090	Heat shock factor (HSF)-type, DNA-binding	Validated	70.94	100	10	Nicotiana benthamiana	Solanaceae
107254at33090	Heat shock factor (HSF)-type, DNA-binding	Validated	70.94	100	10	Capsicum annuum	Solanaceae
107254at33090	Heat shock factor (HSF)-type, DNA-binding	Validated	70.94	100	5	Pyrus x bretschneideri	Rosaceae
107254at33090	Heat shock factor (HSF)-type, DNA-binding	Validated	70.94	100	10	Capsicum chinense	Solanaceae
107254at33090	Heat shock factor (HSF)-type, DNA-binding	Validated	70.94	100	8	Capsella rubella	Brassicaceae
107254at33090	Heat shock factor (HSF)-type, DNA-binding	Validated	70.94	100	5	Rosa chinensis	Rosaceae
107254at33090	Heat shock factor (HSF)-type, DNA-binding	Validated	70.94	100	10	Trifolium pratense	Fabaceae
107254at33090	Heat shock factor (HSF)-type, DNA-binding	Validated	70.94	100	8	Arabidopsis thaliana	Brassicaceae
107254at33090	Heat shock factor (HSF)-type, DNA-binding	Validated	70.94	100	8	Arabis alpina	Brassicaceae
107254at33090	Heat shock factor (HSF)-type, DNA-binding	Validated	70.94	100	10	Cajanus cajan	Fabaceae
107254at33090	Heat shock factor (HSF)-type, DNA-binding	Validated	70.94	100	6	Durio zibethinus	Malvaceae
107254at33090	Heat shock factor (HSF)-type, DNA-binding	Validated	70.94	100	6	Corchorus capsularis	Malvaceae
107254at33090	Heat shock factor (HSF)-type, DNA-binding	Validated	70.94	100	10	Arachis duranensis	Fabaceae
107254at33090	Heat shock factor (HSF)-type, DNA-binding	Validated	70.94	100	10	Solanum tuberosum	Solanaceae
107254at33090	Heat shock factor (HSF)-type, DNA-binding	Validated	70.94	100	10	Petunia axillaris	Solanaceae
107254at33090	Heat shock factor (HSF)-type, DNA-binding	Validated	70.94	100	8	Brassica rapa	Brassicaceae
107271at33090	Cysteine peptidase, cysteine active site	Validated	100	100	10	Phaseolus vulgaris	Fabaceae
107271at33090	Cysteine peptidase, cysteine active site	Validated	100	100	8	Camelina sativa	Brassicaceae
107271at33090	Cysteine peptidase, cysteine active site	Validated	100	100	11	Brachypodium distachyon	Poaceae
107271at33090	Cysteine peptidase, cysteine active site	Validated	100	100	10	Trifolium subterraneum	Fabaceae
107271at33090	Cysteine peptidase, cysteine active site	Validated	100	100	11	Aegilops tauschii	Poaceae
107271at33090	Cysteine peptidase, cysteine active site	Validated	100	100	10	Nicotiana tomentosiformis	Solanaceae
107271at33090	Cysteine peptidase, cysteine active site	Validated	100	100	10	Cicer arietinum	Fabaceae
107271at33090	Cysteine peptidase, cysteine active site	Validated	100	100	10	Trifolium pratense	Fabaceae
107271at33090	Cysteine peptidase, cysteine active site	Validated	100	100	11	Triticum aestivum	Poaceae
107271at33090	Cysteine peptidase, cysteine active site	Validated	100	100	10	Petunia axillaris	Solanaceae
107271at33090	Cysteine peptidase, cysteine active site	Validated	100	100	10	Capsicum annuum	Solanaceae
107271at33090	Cysteine peptidase, cysteine active site	Validated	100	100	10	Nicotiana attenuata	Solanaceae
107271at33090	Cysteine peptidase, cysteine active site	Validated	100	100	8	Arabis alpina	Brassicaceae
107271at33090	Cysteine peptidase, cysteine active site	Validated	100	100	11	Sorghum bicolor	Poaceae
107271at33090	Cysteine peptidase, cysteine active site	Validated	100	100	10	Nicotiana tabacum	Solanaceae
107271at33090	Cysteine peptidase, cysteine active site	Validated	100	100	10	Medicago truncatula	Fabaceae
107271at33090	Cysteine peptidase, cysteine active site	Validated	100	100	8	Eutrema salsugineum	Brassicaceae
107271at33090	Cysteine peptidase, cysteine active site	Validated	100	100	11	Triticum urartu	Poaceae
107271at33090	Cysteine peptidase, cysteine active site	Validated	100	100	5	Rosa chinensis	Rosaceae
107271at33090	Cysteine peptidase, cysteine active site	Validated	100	100	5	Prunus persica	Rosaceae
107271at33090	Cysteine peptidase, cysteine active site	Validated	100	100	10	Nicotiana benthamiana	Solanaceae
107271at33090	Cysteine peptidase, cysteine active site	Validated	100	100	10	Glycine max	Fabaceae
107271at33090	Cysteine peptidase, cysteine active site	Validated	100	100	11	Dichanthelium oligosanthes	Poaceae
107271at33090	Cysteine peptidase, cysteine active site	Validated	100	100	5	Pyrus x bretschneideri	Rosaceae
107271at33090	Cysteine peptidase, cysteine active site	Validated	100	100	11	Panicum hallii	Poaceae
107271at33090	Cysteine peptidase, cysteine active site	Validated	100	100	10	Capsicum chinense	Solanaceae
107271at33090	Cysteine peptidase, cysteine active site	Validated	100	100	6	Corchorus capsularis	Malvaceae
107271at33090	Cysteine peptidase, cysteine active site	Validated	100	100	8	Brassica rapa	Brassicaceae
107271at33090	Cysteine peptidase, cysteine active site	Validated	100	100	10	Solanum tuberosum	Solanaceae
107271at33090	Cysteine peptidase, cysteine active site	Validated	100	100	8	Arabidopsis thaliana	Brassicaceae
107271at33090	Cysteine peptidase, cysteine active site	Validated	100	100	10	Nicotiana obtusifolia	Solanaceae
107271at33090	Cysteine peptidase, cysteine active site	Validated	100	100	10	Vigna angularis	Fabaceae
107271at33090	Cysteine peptidase, cysteine active site	Validated	100	100	11	Oryza brachyantha	Poaceae
107271at33090	Cysteine peptidase, cysteine active site	Validated	100	100	11	Zea mays	Poaceae
107271at33090	Cysteine peptidase, cysteine active site	Validated	100	100	6	Gossypium raimondii	Malvaceae
107271at33090	Cysteine peptidase, cysteine active site	Validated	100	100	8	Raphanus sativus	Brassicaceae
107271at33090	Cysteine peptidase, cysteine active site	Validated	100	100	5	Malus domestica	Rosaceae
107271at33090	Cysteine peptidase, cysteine active site	Validated	100	100	10	Solanum lycopersicum	Solanaceae
107271at33090	Cysteine peptidase, cysteine active site	Validated	100	100	11	Setaria italica	Poaceae
107271at33090	Cysteine peptidase, cysteine active site	Validated	100	100	10	Cajanus cajan	Fabaceae
107271at33090	Cysteine peptidase, cysteine active site	Validated	100	100	10	Lupinus angustifolius	Fabaceae
107271at33090	Cysteine peptidase, cysteine active site	Validated	100	100	5	Fragaria vesca subsp. vesca	Rosaceae
107271at33090	Cysteine peptidase, cysteine active site	Validated	100	100	6	Corchorus olitorius	Malvaceae
107271at33090	Cysteine peptidase, cysteine active site	Validated	100	100	8	Arabidopsis lyrata subsp. lyrata	Brassicaceae
107271at33090	Cysteine peptidase, cysteine active site	Validated	100	100	6	Theobroma cacao	Malvaceae
107271at33090	Cysteine peptidase, cysteine active site	Validated	100	100	6	Durio zibethinus	Malvaceae
107271at33090	Cysteine peptidase, cysteine active site	Validated	100	100	6	Gossypium arboreum	Malvaceae
107271at33090	Cysteine peptidase, cysteine active site	Validated	100	100	11	Oryza sativa Japonica Group	Poaceae
107271at33090	Cysteine peptidase, cysteine active site	Validated	100	100	8	Capsella rubella	Brassicaceae
107271at33090	Cysteine peptidase, cysteine active site	Validated	100	100	10	Arachis duranensis	Fabaceae
107272at33090	Zinc finger, RING-type	Validated	77.78	100	10	Nicotiana tomentosiformis	Solanaceae
107272at33090	Zinc finger, RING-type	Validated	77.78	90	10	Phaseolus vulgaris	Fabaceae
107272at33090	Zinc finger, RING-type	Validated	77.78	100	6	Corchorus olitorius	Malvaceae
107272at33090	Zinc finger, RING-type	Validated	77.78	87.5	8	Camelina sativa	Brassicaceae
107272at33090	Zinc finger, RING-type	Validated	77.78	100	10	Nicotiana benthamiana	Solanaceae
107272at33090	Zinc finger, RING-type	Validated	77.78	100	6	Gossypium arboreum	Malvaceae
107272at33090	Zinc finger, RING-type	Validated	77.78	90	10	Lupinus angustifolius	Fabaceae
107272at33090	Zinc finger, RING-type	Validated	77.78	90.91	11	Zea mays	Poaceae
107272at33090	Zinc finger, RING-type	Validated	77.78	90.91	11	Setaria italica	Poaceae
107272at33090	Zinc finger, RING-type	Validated	77.78	100	10	Capsicum chinense	Solanaceae
107272at33090	Zinc finger, RING-type	Validated	77.78	87.5	8	Capsella rubella	Brassicaceae
107272at33090	Zinc finger, RING-type	Validated	77.78	90	10	Cajanus cajan	Fabaceae
107272at33090	Zinc finger, RING-type	Validated	77.78	90.91	11	Panicum hallii	Poaceae
107272at33090	Zinc finger, RING-type	Validated	77.78	90	10	Trifolium subterraneum	Fabaceae
107272at33090	Zinc finger, RING-type	Validated	77.78	90.91	11	Oryza sativa Japonica Group	Poaceae
107272at33090	Zinc finger, RING-type	Validated	77.78	100	10	Solanum lycopersicum	Solanaceae
107272at33090	Zinc finger, RING-type	Validated	77.78	90	10	Glycine max	Fabaceae
107272at33090	Zinc finger, RING-type	Validated	77.78	100	5	Prunus persica	Rosaceae
107272at33090	Zinc finger, RING-type	Validated	77.78	87.5	8	Eutrema salsugineum	Brassicaceae
107272at33090	Zinc finger, RING-type	Validated	77.78	90.91	11	Oryza brachyantha	Poaceae
107272at33090	Zinc finger, RING-type	Validated	77.78	87.5	8	Arabidopsis lyrata subsp. lyrata	Brassicaceae
107272at33090	Zinc finger, RING-type	Validated	77.78	100	5	Pyrus x bretschneideri	Rosaceae
107272at33090	Zinc finger, RING-type	Validated	77.78	100	6	Gossypium raimondii	Malvaceae
107272at33090	Zinc finger, RING-type	Validated	77.78	100	10	Nicotiana tabacum	Solanaceae
107272at33090	Zinc finger, RING-type	Validated	77.78	90.91	11	Aegilops tauschii	Poaceae
107272at33090	Zinc finger, RING-type	Validated	77.78	100	6	Theobroma cacao	Malvaceae
107272at33090	Zinc finger, RING-type	Validated	77.78	90	10	Trifolium pratense	Fabaceae
107272at33090	Zinc finger, RING-type	Validated	77.78	90.91	11	Dichanthelium oligosanthes	Poaceae
107272at33090	Zinc finger, RING-type	Validated	77.78	100	10	Capsicum annuum	Solanaceae
107272at33090	Zinc finger, RING-type	Validated	77.78	90	10	Cicer arietinum	Fabaceae
107272at33090	Zinc finger, RING-type	Validated	77.78	90	10	Vigna angularis	Fabaceae
107272at33090	Zinc finger, RING-type	Validated	77.78	100	10	Petunia axillaris	Solanaceae
107272at33090	Zinc finger, RING-type	Validated	77.78	100	10	Nicotiana attenuata	Solanaceae
107272at33090	Zinc finger, RING-type	Validated	77.78	87.5	8	Raphanus sativus	Brassicaceae
107272at33090	Zinc finger, RING-type	Validated	77.78	87.5	8	Arabidopsis thaliana	Brassicaceae
107272at33090	Zinc finger, RING-type	Validated	77.78	90.91	11	Triticum urartu	Poaceae
107272at33090	Zinc finger, RING-type	Validated	77.78	87.5	8	Brassica rapa	Brassicaceae
107272at33090	Zinc finger, RING-type	Validated	77.78	90	10	Medicago truncatula	Fabaceae
107272at33090	Zinc finger, RING-type	Validated	77.78	90.91	11	Brachypodium distachyon	Poaceae
107272at33090	Zinc finger, RING-type	Validated	77.78	100	5	Rosa chinensis	Rosaceae
107272at33090	Zinc finger, RING-type	Validated	77.78	100	5	Malus domestica	Rosaceae
107272at33090	Zinc finger, RING-type	Validated	77.78	100	10	Nicotiana obtusifolia	Solanaceae
107272at33090	Zinc finger, RING-type	Validated	77.78	100	10	Solanum tuberosum	Solanaceae
107272at33090	Zinc finger, RING-type	Validated	77.78	100	6	Corchorus capsularis	Malvaceae
107272at33090	Zinc finger, RING-type	Validated	77.78	100	6	Durio zibethinus	Malvaceae
107272at33090	Zinc finger, RING-type	Validated	77.78	90.91	11	Sorghum bicolor	Poaceae
107272at33090	Zinc finger, RING-type	Validated	77.78	100	5	Fragaria vesca subsp. vesca	Rosaceae
107292at33090	Putative MOB kinase activator family	Validated	74.36	100	10	Medicago truncatula	Fabaceae
107292at33090	Putative MOB kinase activator family	Validated	74.36	100	11	Aegilops tauschii	Poaceae
107292at33090	Putative MOB kinase activator family	Validated	74.36	100	10	Phaseolus vulgaris	Fabaceae
107292at33090	Putative MOB kinase activator family	Validated	74.36	87.5	8	Camelina sativa	Brassicaceae
107292at33090	Putative MOB kinase activator family	Validated	74.36	100	10	Trifolium subterraneum	Fabaceae
107292at33090	Putative MOB kinase activator family	Validated	74.36	100	10	Vigna angularis	Fabaceae
107292at33090	Putative MOB kinase activator family	Validated	74.36	90	10	Nicotiana tabacum	Solanaceae
107292at33090	Putative MOB kinase activator family	Validated	74.36	66.67	6	Theobroma cacao	Malvaceae
107292at33090	Putative MOB kinase activator family	Validated	74.36	100	11	Sorghum bicolor	Poaceae
107292at33090	Putative MOB kinase activator family	Validated	74.36	100	11	Zea mays	Poaceae
107292at33090	Putative MOB kinase activator family	Validated	74.36	100	10	Cajanus cajan	Fabaceae
107292at33090	Putative MOB kinase activator family	Validated	74.36	100	11	Triticum urartu	Poaceae
107292at33090	Putative MOB kinase activator family	Validated	74.36	90	10	Solanum tuberosum	Solanaceae
107292at33090	Putative MOB kinase activator family	Validated	74.36	90	10	Petunia axillaris	Solanaceae
107292at33090	Putative MOB kinase activator family	Validated	74.36	100	11	Brachypodium distachyon	Poaceae
107292at33090	Putative MOB kinase activator family	Validated	74.36	100	10	Cicer arietinum	Fabaceae
107292at33090	Putative MOB kinase activator family	Validated	74.36	100	5	Prunus persica	Rosaceae
107292at33090	Putative MOB kinase activator family	Validated	74.36	100	10	Glycine max	Fabaceae
107292at33090	Putative MOB kinase activator family	Validated	74.36	100	11	Panicum hallii	Poaceae
107292at33090	Putative MOB kinase activator family	Validated	74.36	90	10	Solanum lycopersicum	Solanaceae
107292at33090	Putative MOB kinase activator family	Validated	74.36	100	11	Triticum aestivum	Poaceae
107292at33090	Putative MOB kinase activator family	Validated	74.36	87.5	8	Arabidopsis lyrata subsp. lyrata	Brassicaceae
107292at33090	Putative MOB kinase activator family	Validated	74.36	90	10	Capsicum annuum	Solanaceae
107292at33090	Putative MOB kinase activator family	Validated	74.36	87.5	8	Brassica rapa	Brassicaceae
107292at33090	Putative MOB kinase activator family	Validated	74.36	100	10	Lupinus angustifolius	Fabaceae
107292at33090	Putative MOB kinase activator family	Validated	74.36	90	10	Nicotiana tomentosiformis	Solanaceae
107292at33090	Putative MOB kinase activator family	Validated	74.36	100	11	Oryza sativa Japonica Group	Poaceae
107292at33090	Putative MOB kinase activator family	Validated	74.36	87.5	8	Raphanus sativus	Brassicaceae
107292at33090	Putative MOB kinase activator family	Validated	74.36	90	10	Nicotiana attenuata	Solanaceae
107292at33090	Putative MOB kinase activator family	Validated	74.36	90	10	Nicotiana benthamiana	Solanaceae
107292at33090	Putative MOB kinase activator family	Validated	74.36	100	5	Malus domestica	Rosaceae
107292at33090	Putative MOB kinase activator family	Validated	74.36	100	11	Dichanthelium oligosanthes	Poaceae
107292at33090	Putative MOB kinase activator family	Validated	74.36	90	10	Nicotiana obtusifolia	Solanaceae
107292at33090	Putative MOB kinase activator family	Validated	74.36	100	10	Arachis duranensis	Fabaceae
107292at33090	Putative MOB kinase activator family	Validated	74.36	66.67	6	Corchorus olitorius	Malvaceae
107292at33090	Putative MOB kinase activator family	Validated	74.36	87.5	8	Eutrema salsugineum	Brassicaceae
107292at33090	Putative MOB kinase activator family	Validated	74.36	100	5	Rosa chinensis	Rosaceae
107292at33090	Putative MOB kinase activator family	Validated	74.36	66.67	6	Corchorus capsularis	Malvaceae
107292at33090	Putative MOB kinase activator family	Validated	74.36	100	10	Trifolium pratense	Fabaceae
107292at33090	Putative MOB kinase activator family	Validated	74.36	66.67	6	Durio zibethinus	Malvaceae
107292at33090	Putative MOB kinase activator family	Validated	74.36	87.5	8	Arabidopsis thaliana	Brassicaceae
107292at33090	Putative MOB kinase activator family	Validated	74.36	100	5	Pyrus x bretschneideri	Rosaceae
107292at33090	Putative MOB kinase activator family	Validated	74.36	100	5	Fragaria vesca subsp. vesca	Rosaceae
107292at33090	Putative MOB kinase activator family	Validated	74.36	100	11	Oryza brachyantha	Poaceae
107292at33090	Putative MOB kinase activator family	Validated	74.36	100	11	Setaria italica	Poaceae
107292at33090	Putative MOB kinase activator family	Validated	74.36	87.5	8	Capsella rubella	Brassicaceae
107293at33090	Serine/threonine-protein phosphatase	Validated	100	100	11	Setaria italica	Poaceae
107293at33090	Serine/threonine-protein phosphatase	Validated	100	100	11	Zea mays	Poaceae
107293at33090	Serine/threonine-protein phosphatase	Validated	100	100	6	Corchorus olitorius	Malvaceae
107293at33090	Serine/threonine-protein phosphatase	Validated	100	100	8	Raphanus sativus	Brassicaceae
107293at33090	Serine/threonine-protein phosphatase	Validated	100	100	6	Corchorus capsularis	Malvaceae
107293at33090	Serine/threonine-protein phosphatase	Validated	100	100	10	Solanum lycopersicum	Solanaceae
107293at33090	Serine/threonine-protein phosphatase	Validated	100	100	10	Nicotiana tomentosiformis	Solanaceae
107293at33090	Serine/threonine-protein phosphatase	Validated	100	100	11	Brachypodium distachyon	Poaceae
107293at33090	Serine/threonine-protein phosphatase	Validated	100	100	5	Malus domestica	Rosaceae
107293at33090	Serine/threonine-protein phosphatase	Validated	100	100	10	Cajanus cajan	Fabaceae
107293at33090	Serine/threonine-protein phosphatase	Validated	100	100	6	Theobroma cacao	Malvaceae
107293at33090	Serine/threonine-protein phosphatase	Validated	100	100	11	Oryza brachyantha	Poaceae
107293at33090	Serine/threonine-protein phosphatase	Validated	100	100	10	Lupinus angustifolius	Fabaceae
107293at33090	Serine/threonine-protein phosphatase	Validated	100	100	10	Nicotiana benthamiana	Solanaceae
107293at33090	Serine/threonine-protein phosphatase	Validated	100	100	10	Capsicum chinense	Solanaceae
107293at33090	Serine/threonine-protein phosphatase	Validated	100	100	11	Panicum hallii	Poaceae
107293at33090	Serine/threonine-protein phosphatase	Validated	100	100	5	Pyrus x bretschneideri	Rosaceae
107293at33090	Serine/threonine-protein phosphatase	Validated	100	100	10	Nicotiana attenuata	Solanaceae
107293at33090	Serine/threonine-protein phosphatase	Validated	100	100	8	Arabidopsis lyrata subsp. lyrata	Brassicaceae
107293at33090	Serine/threonine-protein phosphatase	Validated	100	100	10	Petunia axillaris	Solanaceae
107293at33090	Serine/threonine-protein phosphatase	Validated	100	100	11	Dichanthelium oligosanthes	Poaceae
107293at33090	Serine/threonine-protein phosphatase	Validated	100	100	5	Fragaria vesca subsp. vesca	Rosaceae
107293at33090	Serine/threonine-protein phosphatase	Validated	100	100	10	Medicago truncatula	Fabaceae
107293at33090	Serine/threonine-protein phosphatase	Validated	100	100	8	Eutrema salsugineum	Brassicaceae
107293at33090	Serine/threonine-protein phosphatase	Validated	100	100	5	Rosa chinensis	Rosaceae
107293at33090	Serine/threonine-protein phosphatase	Validated	100	100	6	Gossypium raimondii	Malvaceae
107293at33090	Serine/threonine-protein phosphatase	Validated	100	100	8	Camelina sativa	Brassicaceae
107293at33090	Serine/threonine-protein phosphatase	Validated	100	100	6	Durio zibethinus	Malvaceae
107293at33090	Serine/threonine-protein phosphatase	Validated	100	100	10	Glycine max	Fabaceae
107293at33090	Serine/threonine-protein phosphatase	Validated	100	100	11	Sorghum bicolor	Poaceae
107293at33090	Serine/threonine-protein phosphatase	Validated	100	100	10	Arachis duranensis	Fabaceae
107293at33090	Serine/threonine-protein phosphatase	Validated	100	100	10	Phaseolus vulgaris	Fabaceae
107293at33090	Serine/threonine-protein phosphatase	Validated	100	100	8	Brassica rapa	Brassicaceae
107293at33090	Serine/threonine-protein phosphatase	Validated	100	100	10	Cicer arietinum	Fabaceae
107293at33090	Serine/threonine-protein phosphatase	Validated	100	100	11	Triticum urartu	Poaceae
107293at33090	Serine/threonine-protein phosphatase	Validated	100	100	10	Capsicum annuum	Solanaceae
107293at33090	Serine/threonine-protein phosphatase	Validated	100	100	8	Capsella rubella	Brassicaceae
107293at33090	Serine/threonine-protein phosphatase	Validated	100	100	10	Vigna angularis	Fabaceae
107293at33090	Serine/threonine-protein phosphatase	Validated	100	100	10	Trifolium subterraneum	Fabaceae
107293at33090	Serine/threonine-protein phosphatase	Validated	100	100	10	Nicotiana obtusifolia	Solanaceae
107293at33090	Serine/threonine-protein phosphatase	Validated	100	100	11	Oryza sativa Japonica Group	Poaceae
107293at33090	Serine/threonine-protein phosphatase	Validated	100	100	10	Solanum tuberosum	Solanaceae
107293at33090	Serine/threonine-protein phosphatase	Validated	100	100	10	Nicotiana tabacum	Solanaceae
107293at33090	Serine/threonine-protein phosphatase	Validated	100	100	5	Prunus persica	Rosaceae
107293at33090	Serine/threonine-protein phosphatase	Validated	100	100	11	Aegilops tauschii	Poaceae
107293at33090	Serine/threonine-protein phosphatase	Validated	100	100	8	Arabis alpina	Brassicaceae
107293at33090	Serine/threonine-protein phosphatase	Validated	100	100	10	Trifolium pratense	Fabaceae
107293at33090	Serine/threonine-protein phosphatase	Validated	100	100	8	Arabidopsis thaliana	Brassicaceae
107293at33090	Serine/threonine-protein phosphatase	Validated	100	100	11	Triticum aestivum	Poaceae
107293at33090	Serine/threonine-protein phosphatase	Validated	100	100	6	Gossypium arboreum	Malvaceae
107307at33090	Leucine-rich repeat	Validated	82.91	100	10	Trifolium subterraneum	Fabaceae
107307at33090	Leucine-rich repeat	Validated	82.91	100	8	Arabis alpina	Brassicaceae
107307at33090	Leucine-rich repeat	Validated	82.91	100	11	Panicum hallii	Poaceae
107307at33090	Leucine-rich repeat	Validated	82.91	100	8	Camelina sativa	Brassicaceae
107307at33090	Leucine-rich repeat	Validated	82.91	100	10	Cicer arietinum	Fabaceae
107307at33090	Leucine-rich repeat	Validated	82.91	100	6	Corchorus capsularis	Malvaceae
107307at33090	Leucine-rich repeat	Validated	82.91	100	8	Eutrema salsugineum	Brassicaceae
107307at33090	Leucine-rich repeat	Validated	82.91	100	10	Glycine max	Fabaceae
107307at33090	Leucine-rich repeat	Validated	82.91	100	10	Cajanus cajan	Fabaceae
107307at33090	Leucine-rich repeat	Validated	82.91	100	11	Triticum urartu	Poaceae
107307at33090	Leucine-rich repeat	Validated	82.91	100	11	Aegilops tauschii	Poaceae
107307at33090	Leucine-rich repeat	Validated	82.91	100	11	Brachypodium distachyon	Poaceae
107307at33090	Leucine-rich repeat	Validated	82.91	100	10	Medicago truncatula	Fabaceae
107307at33090	Leucine-rich repeat	Validated	82.91	100	5	Rosa chinensis	Rosaceae
107307at33090	Leucine-rich repeat	Validated	82.91	100	6	Gossypium raimondii	Malvaceae
107307at33090	Leucine-rich repeat	Validated	82.91	100	10	Nicotiana benthamiana	Solanaceae
107307at33090	Leucine-rich repeat	Validated	82.91	100	11	Zea mays	Poaceae
107307at33090	Leucine-rich repeat	Validated	82.91	100	10	Nicotiana tomentosiformis	Solanaceae
107307at33090	Leucine-rich repeat	Validated	82.91	100	6	Gossypium arboreum	Malvaceae
107307at33090	Leucine-rich repeat	Validated	82.91	100	10	Trifolium pratense	Fabaceae
107307at33090	Leucine-rich repeat	Validated	82.91	100	11	Sorghum bicolor	Poaceae
107307at33090	Leucine-rich repeat	Validated	82.91	100	10	Petunia axillaris	Solanaceae
107307at33090	Leucine-rich repeat	Validated	82.91	100	8	Arabidopsis thaliana	Brassicaceae
107307at33090	Leucine-rich repeat	Validated	82.91	100	8	Raphanus sativus	Brassicaceae
107307at33090	Leucine-rich repeat	Validated	82.91	100	8	Arabidopsis lyrata subsp. lyrata	Brassicaceae
107307at33090	Leucine-rich repeat	Validated	82.91	100	10	Solanum lycopersicum	Solanaceae
107307at33090	Leucine-rich repeat	Validated	82.91	100	11	Setaria italica	Poaceae
107307at33090	Leucine-rich repeat	Validated	82.91	100	10	Capsicum chinense	Solanaceae
107307at33090	Leucine-rich repeat	Validated	82.91	100	11	Dichanthelium oligosanthes	Poaceae
107307at33090	Leucine-rich repeat	Validated	82.91	100	8	Brassica rapa	Brassicaceae
107307at33090	Leucine-rich repeat	Validated	82.91	100	5	Malus domestica	Rosaceae
107307at33090	Leucine-rich repeat	Validated	82.91	100	10	Phaseolus vulgaris	Fabaceae
107307at33090	Leucine-rich repeat	Validated	82.91	100	5	Fragaria vesca subsp. vesca	Rosaceae
107307at33090	Leucine-rich repeat	Validated	82.91	100	10	Lupinus angustifolius	Fabaceae
107307at33090	Leucine-rich repeat	Validated	82.91	100	11	Oryza sativa Japonica Group	Poaceae
107307at33090	Leucine-rich repeat	Validated	82.91	100	10	Solanum tuberosum	Solanaceae
107307at33090	Leucine-rich repeat	Validated	82.91	100	10	Arachis duranensis	Fabaceae
107307at33090	Leucine-rich repeat	Validated	82.91	100	5	Pyrus x bretschneideri	Rosaceae
107307at33090	Leucine-rich repeat	Validated	82.91	100	10	Vigna angularis	Fabaceae
107307at33090	Leucine-rich repeat	Validated	82.91	100	11	Oryza brachyantha	Poaceae
107307at33090	Leucine-rich repeat	Validated	82.91	100	6	Theobroma cacao	Malvaceae
107307at33090	Leucine-rich repeat	Validated	82.91	100	11	Triticum aestivum	Poaceae
107307at33090	Leucine-rich repeat	Validated	82.91	100	10	Nicotiana attenuata	Solanaceae
107307at33090	Leucine-rich repeat	Validated	82.91	100	10	Nicotiana obtusifolia	Solanaceae
107307at33090	Leucine-rich repeat	Validated	82.91	100	8	Capsella rubella	Brassicaceae
107307at33090	Leucine-rich repeat	Validated	82.91	100	5	Prunus persica	Rosaceae
107307at33090	Leucine-rich repeat	Validated	82.91	100	10	Capsicum annuum	Solanaceae
107307at33090	Leucine-rich repeat	Validated	82.91	100	10	Nicotiana tabacum	Solanaceae
107307at33090	Leucine-rich repeat	Validated	82.91	100	6	Corchorus olitorius	Malvaceae
107307at33090	Leucine-rich repeat	Validated	82.91	100	6	Durio zibethinus	Malvaceae
107324at33090	GDSL lipase/esterase	Validated	82.91	100	10	Lupinus angustifolius	Fabaceae
107324at33090	GDSL lipase/esterase	Validated	82.91	100	8	Camelina sativa	Brassicaceae
107324at33090	GDSL lipase/esterase	Validated	82.91	100	10	Petunia axillaris	Solanaceae
107324at33090	GDSL lipase/esterase	Validated	82.91	100	8	Arabidopsis thaliana	Brassicaceae
107324at33090	GDSL lipase/esterase	Validated	82.91	100	5	Prunus persica	Rosaceae
107324at33090	GDSL lipase/esterase	Validated	82.91	100	10	Glycine max	Fabaceae
107324at33090	GDSL lipase/esterase	Validated	82.91	100	6	Corchorus capsularis	Malvaceae
107324at33090	GDSL lipase/esterase	Validated	82.91	100	10	Nicotiana tabacum	Solanaceae
107324at33090	GDSL lipase/esterase	Validated	82.91	100	6	Gossypium raimondii	Malvaceae
107324at33090	GDSL lipase/esterase	Validated	82.91	100	6	Theobroma cacao	Malvaceae
107324at33090	GDSL lipase/esterase	Validated	82.91	81.82	11	Brachypodium distachyon	Poaceae
107324at33090	GDSL lipase/esterase	Validated	82.91	100	8	Arabis alpina	Brassicaceae
107324at33090	GDSL lipase/esterase	Validated	82.91	81.82	11	Panicum hallii	Poaceae
107324at33090	GDSL lipase/esterase	Validated	82.91	100	10	Solanum tuberosum	Solanaceae
107324at33090	GDSL lipase/esterase	Validated	82.91	100	10	Phaseolus vulgaris	Fabaceae
107324at33090	GDSL lipase/esterase	Validated	82.91	81.82	11	Oryza brachyantha	Poaceae
107324at33090	GDSL lipase/esterase	Validated	82.91	100	10	Cicer arietinum	Fabaceae
107324at33090	GDSL lipase/esterase	Validated	82.91	100	10	Nicotiana benthamiana	Solanaceae
107324at33090	GDSL lipase/esterase	Validated	82.91	100	10	Vigna angularis	Fabaceae
107324at33090	GDSL lipase/esterase	Validated	82.91	100	8	Arabidopsis lyrata subsp. lyrata	Brassicaceae
107324at33090	GDSL lipase/esterase	Validated	82.91	81.82	11	Oryza sativa Japonica Group	Poaceae
107324at33090	GDSL lipase/esterase	Validated	82.91	100	10	Trifolium pratense	Fabaceae
107324at33090	GDSL lipase/esterase	Validated	82.91	100	8	Brassica rapa	Brassicaceae
107324at33090	GDSL lipase/esterase	Validated	82.91	81.82	11	Setaria italica	Poaceae
107324at33090	GDSL lipase/esterase	Validated	82.91	100	10	Capsicum annuum	Solanaceae
107324at33090	GDSL lipase/esterase	Validated	82.91	100	10	Nicotiana obtusifolia	Solanaceae
107324at33090	GDSL lipase/esterase	Validated	82.91	100	8	Eutrema salsugineum	Brassicaceae
107324at33090	GDSL lipase/esterase	Validated	82.91	100	10	Nicotiana tomentosiformis	Solanaceae
107324at33090	GDSL lipase/esterase	Validated	82.91	81.82	11	Dichanthelium oligosanthes	Poaceae
107324at33090	GDSL lipase/esterase	Validated	82.91	100	6	Durio zibethinus	Malvaceae
107324at33090	GDSL lipase/esterase	Validated	82.91	100	5	Fragaria vesca subsp. vesca	Rosaceae
107324at33090	GDSL lipase/esterase	Validated	82.91	100	5	Pyrus x bretschneideri	Rosaceae
107324at33090	GDSL lipase/esterase	Validated	82.91	100	10	Cajanus cajan	Fabaceae
107324at33090	GDSL lipase/esterase	Validated	82.91	100	8	Capsella rubella	Brassicaceae
107324at33090	GDSL lipase/esterase	Validated	82.91	100	6	Corchorus olitorius	Malvaceae
107324at33090	GDSL lipase/esterase	Validated	82.91	100	10	Solanum lycopersicum	Solanaceae
107324at33090	GDSL lipase/esterase	Validated	82.91	100	10	Nicotiana attenuata	Solanaceae
107324at33090	GDSL lipase/esterase	Validated	82.91	100	10	Medicago truncatula	Fabaceae
107324at33090	GDSL lipase/esterase	Validated	82.91	100	10	Arachis duranensis	Fabaceae
107324at33090	GDSL lipase/esterase	Validated	82.91	81.82	11	Aegilops tauschii	Poaceae
107324at33090	GDSL lipase/esterase	Validated	82.91	100	8	Raphanus sativus	Brassicaceae
107324at33090	GDSL lipase/esterase	Validated	82.91	100	5	Rosa chinensis	Rosaceae
107324at33090	GDSL lipase/esterase	Validated	82.91	81.82	11	Sorghum bicolor	Poaceae
107324at33090	GDSL lipase/esterase	Validated	82.91	100	5	Malus domestica	Rosaceae
107324at33090	GDSL lipase/esterase	Validated	82.91	100	6	Gossypium arboreum	Malvaceae
107324at33090	GDSL lipase/esterase	Validated	82.91	81.82	11	Zea mays	Poaceae
107324at33090	GDSL lipase/esterase	Validated	82.91	100	10	Trifolium subterraneum	Fabaceae
107324at33090	GDSL lipase/esterase	Validated	82.91	100	10	Capsicum chinense	Solanaceae
107343at33090	Peptidase M41	Validated	90.6	100	10	Nicotiana tomentosiformis	Solanaceae
107343at33090	Peptidase M41	Validated	90.6	100	8	Eutrema salsugineum	Brassicaceae
107343at33090	Peptidase M41	Validated	90.6	90.91	11	Sorghum bicolor	Poaceae
107343at33090	Peptidase M41	Validated	90.6	100	8	Raphanus sativus	Brassicaceae
107343at33090	Peptidase M41	Validated	90.6	100	10	Solanum tuberosum	Solanaceae
107343at33090	Peptidase M41	Validated	90.6	100	10	Petunia axillaris	Solanaceae
107343at33090	Peptidase M41	Validated	90.6	90.91	11	Triticum urartu	Poaceae
107343at33090	Peptidase M41	Validated	90.6	100	6	Durio zibethinus	Malvaceae
107343at33090	Peptidase M41	Validated	90.6	100	6	Theobroma cacao	Malvaceae
107343at33090	Peptidase M41	Validated	90.6	100	10	Solanum lycopersicum	Solanaceae
107343at33090	Peptidase M41	Validated	90.6	90.91	11	Setaria italica	Poaceae
107343at33090	Peptidase M41	Validated	90.6	100	10	Capsicum chinense	Solanaceae
107343at33090	Peptidase M41	Validated	90.6	90.91	11	Dichanthelium oligosanthes	Poaceae
107343at33090	Peptidase M41	Validated	90.6	90.91	11	Panicum hallii	Poaceae
107343at33090	Peptidase M41	Validated	90.6	100	6	Corchorus olitorius	Malvaceae
107343at33090	Peptidase M41	Validated	90.6	100	10	Nicotiana tabacum	Solanaceae
107343at33090	Peptidase M41	Validated	90.6	100	10	Medicago truncatula	Fabaceae
107343at33090	Peptidase M41	Validated	90.6	100	6	Gossypium raimondii	Malvaceae
107343at33090	Peptidase M41	Validated	90.6	100	10	Nicotiana obtusifolia	Solanaceae
107343at33090	Peptidase M41	Validated	90.6	90.91	11	Zea mays	Poaceae
107343at33090	Peptidase M41	Validated	90.6	80	5	Pyrus x bretschneideri	Rosaceae
107343at33090	Peptidase M41	Validated	90.6	90.91	11	Oryza brachyantha	Poaceae
107343at33090	Peptidase M41	Validated	90.6	100	10	Nicotiana attenuata	Solanaceae
107343at33090	Peptidase M41	Validated	90.6	80	5	Rosa chinensis	Rosaceae
107343at33090	Peptidase M41	Validated	90.6	100	8	Arabidopsis thaliana	Brassicaceae
107343at33090	Peptidase M41	Validated	90.6	100	10	Trifolium subterraneum	Fabaceae
107343at33090	Peptidase M41	Validated	90.6	100	10	Nicotiana benthamiana	Solanaceae
107343at33090	Peptidase M41	Validated	90.6	100	8	Brassica rapa	Brassicaceae
107343at33090	Peptidase M41	Validated	90.6	100	8	Arabis alpina	Brassicaceae
107343at33090	Peptidase M41	Validated	90.6	90.91	11	Aegilops tauschii	Poaceae
107343at33090	Peptidase M41	Validated	90.6	100	10	Cajanus cajan	Fabaceae
107343at33090	Peptidase M41	Validated	90.6	100	10	Glycine max	Fabaceae
107343at33090	Peptidase M41	Validated	90.6	100	10	Capsicum annuum	Solanaceae
107343at33090	Peptidase M41	Validated	90.6	100	6	Corchorus capsularis	Malvaceae
107343at33090	Peptidase M41	Validated	90.6	90.91	11	Brachypodium distachyon	Poaceae
107343at33090	Peptidase M41	Validated	90.6	100	6	Gossypium arboreum	Malvaceae
107343at33090	Peptidase M41	Validated	90.6	100	10	Phaseolus vulgaris	Fabaceae
107343at33090	Peptidase M41	Validated	90.6	100	10	Lupinus angustifolius	Fabaceae
107343at33090	Peptidase M41	Validated	90.6	100	8	Arabidopsis lyrata subsp. lyrata	Brassicaceae
107343at33090	Peptidase M41	Validated	90.6	100	8	Capsella rubella	Brassicaceae
107343at33090	Peptidase M41	Validated	90.6	100	8	Camelina sativa	Brassicaceae
107343at33090	Peptidase M41	Validated	90.6	100	10	Cicer arietinum	Fabaceae
107343at33090	Peptidase M41	Validated	90.6	100	10	Arachis duranensis	Fabaceae
107343at33090	Peptidase M41	Validated	90.6	80	5	Malus domestica	Rosaceae
107343at33090	Peptidase M41	Validated	90.6	100	10	Vigna angularis	Fabaceae
107343at33090	Peptidase M41	Validated	90.6	90.91	11	Oryza sativa Japonica Group	Poaceae
107343at33090	Peptidase M41	Validated	90.6	80	5	Fragaria vesca subsp. vesca	Rosaceae
107343at33090	Peptidase M41	Validated	90.6	100	10	Trifolium pratense	Fabaceae
107349at33090	Alcohol dehydrogenase, C-terminal	Validated	73.5	100	8	Camelina sativa	Brassicaceae
107349at33090	Alcohol dehydrogenase, C-terminal	Validated	73.5	83.33	6	Corchorus olitorius	Malvaceae
107349at33090	Alcohol dehydrogenase, C-terminal	Validated	73.5	100	5	Rosa chinensis	Rosaceae
107349at33090	Alcohol dehydrogenase, C-terminal	Validated	73.5	81.82	11	Triticum urartu	Poaceae
107349at33090	Alcohol dehydrogenase, C-terminal	Validated	73.5	83.33	6	Gossypium arboreum	Malvaceae
107349at33090	Alcohol dehydrogenase, C-terminal	Validated	73.5	100	10	Nicotiana benthamiana	Solanaceae
107349at33090	Alcohol dehydrogenase, C-terminal	Validated	73.5	100	5	Pyrus x bretschneideri	Rosaceae
107349at33090	Alcohol dehydrogenase, C-terminal	Validated	73.5	90	10	Arachis duranensis	Fabaceae
107349at33090	Alcohol dehydrogenase, C-terminal	Validated	73.5	81.82	11	Oryza brachyantha	Poaceae
107349at33090	Alcohol dehydrogenase, C-terminal	Validated	73.5	83.33	6	Durio zibethinus	Malvaceae
107349at33090	Alcohol dehydrogenase, C-terminal	Validated	73.5	90	10	Trifolium subterraneum	Fabaceae
107349at33090	Alcohol dehydrogenase, C-terminal	Validated	73.5	100	8	Capsella rubella	Brassicaceae
107349at33090	Alcohol dehydrogenase, C-terminal	Validated	73.5	100	5	Prunus persica	Rosaceae
107349at33090	Alcohol dehydrogenase, C-terminal	Validated	73.5	81.82	11	Brachypodium distachyon	Poaceae
107349at33090	Alcohol dehydrogenase, C-terminal	Validated	73.5	100	10	Solanum tuberosum	Solanaceae
107349at33090	Alcohol dehydrogenase, C-terminal	Validated	73.5	81.82	11	Zea mays	Poaceae
107349at33090	Alcohol dehydrogenase, C-terminal	Validated	73.5	81.82	11	Setaria italica	Poaceae
107349at33090	Alcohol dehydrogenase, C-terminal	Validated	73.5	100	5	Fragaria vesca subsp. vesca	Rosaceae
107349at33090	Alcohol dehydrogenase, C-terminal	Validated	73.5	100	10	Nicotiana obtusifolia	Solanaceae
107349at33090	Alcohol dehydrogenase, C-terminal	Validated	73.5	100	10	Solanum lycopersicum	Solanaceae
107349at33090	Alcohol dehydrogenase, C-terminal	Validated	73.5	90	10	Lupinus angustifolius	Fabaceae
107349at33090	Alcohol dehydrogenase, C-terminal	Validated	73.5	100	8	Raphanus sativus	Brassicaceae
107349at33090	Alcohol dehydrogenase, C-terminal	Validated	73.5	83.33	6	Theobroma cacao	Malvaceae
107349at33090	Alcohol dehydrogenase, C-terminal	Validated	73.5	90	10	Cajanus cajan	Fabaceae
107349at33090	Alcohol dehydrogenase, C-terminal	Validated	73.5	100	10	Nicotiana tabacum	Solanaceae
107349at33090	Alcohol dehydrogenase, C-terminal	Validated	73.5	81.82	11	Aegilops tauschii	Poaceae
107349at33090	Alcohol dehydrogenase, C-terminal	Validated	73.5	100	8	Brassica rapa	Brassicaceae
107349at33090	Alcohol dehydrogenase, C-terminal	Validated	73.5	90	10	Cicer arietinum	Fabaceae
107349at33090	Alcohol dehydrogenase, C-terminal	Validated	73.5	100	8	Arabidopsis lyrata subsp. lyrata	Brassicaceae
107349at33090	Alcohol dehydrogenase, C-terminal	Validated	73.5	100	10	Capsicum annuum	Solanaceae
107349at33090	Alcohol dehydrogenase, C-terminal	Validated	73.5	100	10	Capsicum chinense	Solanaceae
107349at33090	Alcohol dehydrogenase, C-terminal	Validated	73.5	81.82	11	Oryza sativa Japonica Group	Poaceae
107349at33090	Alcohol dehydrogenase, C-terminal	Validated	73.5	100	8	Arabis alpina	Brassicaceae
107349at33090	Alcohol dehydrogenase, C-terminal	Validated	73.5	90	10	Vigna angularis	Fabaceae
107349at33090	Alcohol dehydrogenase, C-terminal	Validated	73.5	100	8	Arabidopsis thaliana	Brassicaceae
107349at33090	Alcohol dehydrogenase, C-terminal	Validated	73.5	90	10	Glycine max	Fabaceae
107349at33090	Alcohol dehydrogenase, C-terminal	Validated	73.5	100	8	Eutrema salsugineum	Brassicaceae
107349at33090	Alcohol dehydrogenase, C-terminal	Validated	73.5	90	10	Medicago truncatula	Fabaceae
107349at33090	Alcohol dehydrogenase, C-terminal	Validated	73.5	81.82	11	Sorghum bicolor	Poaceae
107349at33090	Alcohol dehydrogenase, C-terminal	Validated	73.5	100	10	Nicotiana attenuata	Solanaceae
107349at33090	Alcohol dehydrogenase, C-terminal	Validated	73.5	100	5	Malus domestica	Rosaceae
107349at33090	Alcohol dehydrogenase, C-terminal	Validated	73.5	100	10	Petunia axillaris	Solanaceae
107349at33090	Alcohol dehydrogenase, C-terminal	Validated	73.5	100	10	Nicotiana tomentosiformis	Solanaceae
107349at33090	Alcohol dehydrogenase, C-terminal	Validated	73.5	83.33	6	Gossypium raimondii	Malvaceae
107349at33090	Alcohol dehydrogenase, C-terminal	Validated	73.5	90	10	Trifolium pratense	Fabaceae
107349at33090	Alcohol dehydrogenase, C-terminal	Validated	73.5	81.82	11	Panicum hallii	Poaceae
107350at33090	Protein of unknown function DUF707	Validated	83.76	100	5	Fragaria vesca subsp. vesca	Rosaceae
107350at33090	Protein of unknown function DUF707	Validated	83.76	100	11	Triticum urartu	Poaceae
107350at33090	Protein of unknown function DUF707	Validated	83.76	100	11	Oryza brachyantha	Poaceae
107350at33090	Protein of unknown function DUF707	Validated	83.76	100	10	Lupinus angustifolius	Fabaceae
107350at33090	Protein of unknown function DUF707	Validated	83.76	100	10	Phaseolus vulgaris	Fabaceae
107350at33090	Protein of unknown function DUF707	Validated	83.76	100	11	Sorghum bicolor	Poaceae
107350at33090	Protein of unknown function DUF707	Validated	83.76	87.5	8	Raphanus sativus	Brassicaceae
107350at33090	Protein of unknown function DUF707	Validated	83.76	100	11	Dichanthelium oligosanthes	Poaceae
107350at33090	Protein of unknown function DUF707	Validated	83.76	100	10	Nicotiana tomentosiformis	Solanaceae
107350at33090	Protein of unknown function DUF707	Validated	83.76	87.5	8	Camelina sativa	Brassicaceae
107350at33090	Protein of unknown function DUF707	Validated	83.76	87.5	8	Capsella rubella	Brassicaceae
107350at33090	Protein of unknown function DUF707	Validated	83.76	87.5	8	Arabidopsis thaliana	Brassicaceae
107350at33090	Protein of unknown function DUF707	Validated	83.76	100	10	Nicotiana obtusifolia	Solanaceae
107350at33090	Protein of unknown function DUF707	Validated	83.76	100	11	Zea mays	Poaceae
107350at33090	Protein of unknown function DUF707	Validated	83.76	100	10	Vigna angularis	Fabaceae
107350at33090	Protein of unknown function DUF707	Validated	83.76	100	11	Setaria italica	Poaceae
107350at33090	Protein of unknown function DUF707	Validated	83.76	87.5	8	Eutrema salsugineum	Brassicaceae
107350at33090	Protein of unknown function DUF707	Validated	83.76	100	5	Pyrus x bretschneideri	Rosaceae
107350at33090	Protein of unknown function DUF707	Validated	83.76	100	10	Petunia axillaris	Solanaceae
107350at33090	Protein of unknown function DUF707	Validated	83.76	100	5	Rosa chinensis	Rosaceae
107350at33090	Protein of unknown function DUF707	Validated	83.76	100	10	Capsicum annuum	Solanaceae
107350at33090	Protein of unknown function DUF707	Validated	83.76	100	10	Cicer arietinum	Fabaceae
107350at33090	Protein of unknown function DUF707	Validated	83.76	100	10	Solanum tuberosum	Solanaceae
107350at33090	Protein of unknown function DUF707	Validated	83.76	100	6	Theobroma cacao	Malvaceae
107350at33090	Protein of unknown function DUF707	Validated	83.76	100	10	Solanum lycopersicum	Solanaceae
107350at33090	Protein of unknown function DUF707	Validated	83.76	100	5	Malus domestica	Rosaceae
107350at33090	Protein of unknown function DUF707	Validated	83.76	100	10	Glycine max	Fabaceae
107350at33090	Protein of unknown function DUF707	Validated	83.76	100	11	Brachypodium distachyon	Poaceae
107350at33090	Protein of unknown function DUF707	Validated	83.76	100	6	Gossypium arboreum	Malvaceae
107350at33090	Protein of unknown function DUF707	Validated	83.76	100	10	Nicotiana benthamiana	Solanaceae
107350at33090	Protein of unknown function DUF707	Validated	83.76	100	10	Trifolium pratense	Fabaceae
107350at33090	Protein of unknown function DUF707	Validated	83.76	100	6	Gossypium raimondii	Malvaceae
107350at33090	Protein of unknown function DUF707	Validated	83.76	100	6	Corchorus olitorius	Malvaceae
107350at33090	Protein of unknown function DUF707	Validated	83.76	100	10	Medicago truncatula	Fabaceae
107350at33090	Protein of unknown function DUF707	Validated	83.76	100	10	Cajanus cajan	Fabaceae
107350at33090	Protein of unknown function DUF707	Validated	83.76	100	10	Nicotiana tabacum	Solanaceae
107350at33090	Protein of unknown function DUF707	Validated	83.76	100	11	Panicum hallii	Poaceae
107350at33090	Protein of unknown function DUF707	Validated	83.76	100	11	Triticum aestivum	Poaceae
107350at33090	Protein of unknown function DUF707	Validated	83.76	87.5	8	Brassica rapa	Brassicaceae
107350at33090	Protein of unknown function DUF707	Validated	83.76	100	10	Nicotiana attenuata	Solanaceae
107350at33090	Protein of unknown function DUF707	Validated	83.76	100	10	Trifolium subterraneum	Fabaceae
107350at33090	Protein of unknown function DUF707	Validated	83.76	100	10	Capsicum chinense	Solanaceae
107350at33090	Protein of unknown function DUF707	Validated	83.76	100	6	Corchorus capsularis	Malvaceae
107350at33090	Protein of unknown function DUF707	Validated	83.76	100	5	Prunus persica	Rosaceae
107350at33090	Protein of unknown function DUF707	Validated	83.76	100	11	Aegilops tauschii	Poaceae
107350at33090	Protein of unknown function DUF707	Validated	83.76	100	11	Oryza sativa Japonica Group	Poaceae
107350at33090	Protein of unknown function DUF707	Validated	83.76	100	10	Arachis duranensis	Fabaceae
107350at33090	Protein of unknown function DUF707	Validated	83.76	100	6	Durio zibethinus	Malvaceae
107350at33090	Protein of unknown function DUF707	Validated	83.76	87.5	8	Arabidopsis lyrata subsp. lyrata	Brassicaceae
107359at33090	F-box domain	Validated	83.76	87.5	8	Arabidopsis lyrata subsp. lyrata	Brassicaceae
107359at33090	F-box domain	Validated	83.76	100	6	Durio zibethinus	Malvaceae
107359at33090	F-box domain	Validated	83.76	87.5	8	Raphanus sativus	Brassicaceae
107359at33090	F-box domain	Validated	83.76	100	11	Sorghum bicolor	Poaceae
107359at33090	F-box domain	Validated	83.76	100	10	Nicotiana obtusifolia	Solanaceae
107359at33090	F-box domain	Validated	83.76	87.5	8	Arabidopsis thaliana	Brassicaceae
107359at33090	F-box domain	Validated	83.76	100	11	Aegilops tauschii	Poaceae
107359at33090	F-box domain	Validated	83.76	100	11	Triticum aestivum	Poaceae
107359at33090	F-box domain	Validated	83.76	87.5	8	Camelina sativa	Brassicaceae
107359at33090	F-box domain	Validated	83.76	100	11	Triticum urartu	Poaceae
107359at33090	F-box domain	Validated	83.76	87.5	8	Brassica rapa	Brassicaceae
107359at33090	F-box domain	Validated	83.76	100	10	Nicotiana tomentosiformis	Solanaceae
107359at33090	F-box domain	Validated	83.76	100	10	Vigna angularis	Fabaceae
107359at33090	F-box domain	Validated	83.76	100	10	Solanum tuberosum	Solanaceae
107359at33090	F-box domain	Validated	83.76	80	5	Rosa chinensis	Rosaceae
107359at33090	F-box domain	Validated	83.76	100	11	Oryza brachyantha	Poaceae
107359at33090	F-box domain	Validated	83.76	87.5	8	Capsella rubella	Brassicaceae
107359at33090	F-box domain	Validated	83.76	80	5	Malus domestica	Rosaceae
107359at33090	F-box domain	Validated	83.76	100	10	Nicotiana tabacum	Solanaceae
107359at33090	F-box domain	Validated	83.76	87.5	8	Eutrema salsugineum	Brassicaceae
107359at33090	F-box domain	Validated	83.76	100	10	Nicotiana attenuata	Solanaceae
107359at33090	F-box domain	Validated	83.76	100	6	Corchorus olitorius	Malvaceae
107359at33090	F-box domain	Validated	83.76	100	10	Capsicum chinense	Solanaceae
107359at33090	F-box domain	Validated	83.76	100	10	Lupinus angustifolius	Fabaceae
107359at33090	F-box domain	Validated	83.76	100	10	Arachis duranensis	Fabaceae
107359at33090	F-box domain	Validated	83.76	80	5	Fragaria vesca subsp. vesca	Rosaceae
107359at33090	F-box domain	Validated	83.76	100	11	Brachypodium distachyon	Poaceae
107359at33090	F-box domain	Validated	83.76	100	6	Theobroma cacao	Malvaceae
107359at33090	F-box domain	Validated	83.76	100	11	Panicum hallii	Poaceae
107359at33090	F-box domain	Validated	83.76	100	10	Nicotiana benthamiana	Solanaceae
107359at33090	F-box domain	Validated	83.76	100	11	Zea mays	Poaceae
107359at33090	F-box domain	Validated	83.76	100	10	Cajanus cajan	Fabaceae
107359at33090	F-box domain	Validated	83.76	100	10	Medicago truncatula	Fabaceae
107359at33090	F-box domain	Validated	83.76	100	10	Trifolium pratense	Fabaceae
107359at33090	F-box domain	Validated	83.76	100	10	Glycine max	Fabaceae
107359at33090	F-box domain	Validated	83.76	100	10	Trifolium subterraneum	Fabaceae
107359at33090	F-box domain	Validated	83.76	100	10	Solanum lycopersicum	Solanaceae
107359at33090	F-box domain	Validated	83.76	100	6	Gossypium arboreum	Malvaceae
107359at33090	F-box domain	Validated	83.76	100	10	Capsicum annuum	Solanaceae
107359at33090	F-box domain	Validated	83.76	100	10	Petunia axillaris	Solanaceae
107359at33090	F-box domain	Validated	83.76	100	10	Cicer arietinum	Fabaceae
107359at33090	F-box domain	Validated	83.76	100	11	Setaria italica	Poaceae
107359at33090	F-box domain	Validated	83.76	80	5	Prunus persica	Rosaceae
107359at33090	F-box domain	Validated	83.76	100	11	Dichanthelium oligosanthes	Poaceae
107359at33090	F-box domain	Validated	83.76	100	6	Corchorus capsularis	Malvaceae
107359at33090	F-box domain	Validated	83.76	100	11	Oryza sativa Japonica Group	Poaceae
107359at33090	F-box domain	Validated	83.76	100	10	Phaseolus vulgaris	Fabaceae
107359at33090	F-box domain	Validated	83.76	100	6	Gossypium raimondii	Malvaceae
107367at33090	Hexosyltransferase	Validated	89.74	100	10	Medicago truncatula	Fabaceae
107367at33090	Hexosyltransferase	Validated	89.74	100	8	Capsella rubella	Brassicaceae
107367at33090	Hexosyltransferase	Validated	89.74	100	10	Nicotiana tomentosiformis	Solanaceae
107367at33090	Hexosyltransferase	Validated	89.74	100	8	Eutrema salsugineum	Brassicaceae
107367at33090	Hexosyltransferase	Validated	89.74	100	10	Capsicum annuum	Solanaceae
107367at33090	Hexosyltransferase	Validated	89.74	100	11	Triticum urartu	Poaceae
107367at33090	Hexosyltransferase	Validated	89.74	100	8	Raphanus sativus	Brassicaceae
107367at33090	Hexosyltransferase	Validated	89.74	100	8	Arabidopsis lyrata subsp. lyrata	Brassicaceae
107367at33090	Hexosyltransferase	Validated	89.74	100	10	Cicer arietinum	Fabaceae
107367at33090	Hexosyltransferase	Validated	89.74	100	10	Petunia axillaris	Solanaceae
107367at33090	Hexosyltransferase	Validated	89.74	100	6	Durio zibethinus	Malvaceae
107367at33090	Hexosyltransferase	Validated	89.74	100	11	Sorghum bicolor	Poaceae
107367at33090	Hexosyltransferase	Validated	89.74	100	10	Lupinus angustifolius	Fabaceae
107367at33090	Hexosyltransferase	Validated	89.74	100	8	Arabis alpina	Brassicaceae
107367at33090	Hexosyltransferase	Validated	89.74	100	10	Trifolium subterraneum	Fabaceae
107367at33090	Hexosyltransferase	Validated	89.74	100	6	Gossypium arboreum	Malvaceae
107367at33090	Hexosyltransferase	Validated	89.74	100	6	Corchorus olitorius	Malvaceae
107367at33090	Hexosyltransferase	Validated	89.74	100	11	Zea mays	Poaceae
107367at33090	Hexosyltransferase	Validated	89.74	100	6	Theobroma cacao	Malvaceae
107367at33090	Hexosyltransferase	Validated	89.74	100	10	Nicotiana tabacum	Solanaceae
107367at33090	Hexosyltransferase	Validated	89.74	100	11	Brachypodium distachyon	Poaceae
107367at33090	Hexosyltransferase	Validated	89.74	100	5	Prunus persica	Rosaceae
107367at33090	Hexosyltransferase	Validated	89.74	100	10	Nicotiana attenuata	Solanaceae
107367at33090	Hexosyltransferase	Validated	89.74	100	8	Brassica rapa	Brassicaceae
107367at33090	Hexosyltransferase	Validated	89.74	100	8	Arabidopsis thaliana	Brassicaceae
107367at33090	Hexosyltransferase	Validated	89.74	100	5	Fragaria vesca subsp. vesca	Rosaceae
107367at33090	Hexosyltransferase	Validated	89.74	100	11	Oryza brachyantha	Poaceae
107367at33090	Hexosyltransferase	Validated	89.74	100	8	Camelina sativa	Brassicaceae
107367at33090	Hexosyltransferase	Validated	89.74	100	5	Pyrus x bretschneideri	Rosaceae
107367at33090	Hexosyltransferase	Validated	89.74	100	11	Triticum aestivum	Poaceae
107367at33090	Hexosyltransferase	Validated	89.74	100	10	Vigna angularis	Fabaceae
107367at33090	Hexosyltransferase	Validated	89.74	100	10	Arachis duranensis	Fabaceae
107367at33090	Hexosyltransferase	Validated	89.74	100	10	Trifolium pratense	Fabaceae
107367at33090	Hexosyltransferase	Validated	89.74	100	11	Dichanthelium oligosanthes	Poaceae
107367at33090	Hexosyltransferase	Validated	89.74	100	10	Capsicum chinense	Solanaceae
107367at33090	Hexosyltransferase	Validated	89.74	100	11	Panicum hallii	Poaceae
107367at33090	Hexosyltransferase	Validated	89.74	100	10	Solanum lycopersicum	Solanaceae
107367at33090	Hexosyltransferase	Validated	89.74	100	11	Setaria italica	Poaceae
107367at33090	Hexosyltransferase	Validated	89.74	100	5	Rosa chinensis	Rosaceae
107367at33090	Hexosyltransferase	Validated	89.74	100	6	Gossypium raimondii	Malvaceae
107367at33090	Hexosyltransferase	Validated	89.74	100	10	Phaseolus vulgaris	Fabaceae
107367at33090	Hexosyltransferase	Validated	89.74	100	6	Corchorus capsularis	Malvaceae
107367at33090	Hexosyltransferase	Validated	89.74	100	10	Nicotiana obtusifolia	Solanaceae
107367at33090	Hexosyltransferase	Validated	89.74	100	10	Cajanus cajan	Fabaceae
107367at33090	Hexosyltransferase	Validated	89.74	100	10	Nicotiana benthamiana	Solanaceae
107367at33090	Hexosyltransferase	Validated	89.74	100	5	Malus domestica	Rosaceae
107367at33090	Hexosyltransferase	Validated	89.74	100	10	Solanum tuberosum	Solanaceae
107367at33090	Hexosyltransferase	Validated	89.74	100	10	Glycine max	Fabaceae
107367at33090	Hexosyltransferase	Validated	89.74	100	11	Oryza sativa Japonica Group	Poaceae
107367at33090	Hexosyltransferase	Validated	89.74	100	11	Aegilops tauschii	Poaceae
107376at33090	Conserved oligomeric Golgi complex, subunit 3	Validated	98.29	100	10	Glycine max	Fabaceae
107376at33090	Conserved oligomeric Golgi complex, subunit 3	Validated	98.29	100	8	Arabidopsis thaliana	Brassicaceae
107376at33090	Conserved oligomeric Golgi complex, subunit 3	Validated	98.29	100	11	Zea mays	Poaceae
107376at33090	Conserved oligomeric Golgi complex, subunit 3	Validated	98.29	100	10	Solanum tuberosum	Solanaceae
107376at33090	Conserved oligomeric Golgi complex, subunit 3	Validated	98.29	100	8	Arabidopsis lyrata subsp. lyrata	Brassicaceae
107376at33090	Conserved oligomeric Golgi complex, subunit 3	Validated	98.29	100	10	Cicer arietinum	Fabaceae
107376at33090	Conserved oligomeric Golgi complex, subunit 3	Validated	98.29	100	11	Setaria italica	Poaceae
107376at33090	Conserved oligomeric Golgi complex, subunit 3	Validated	98.29	100	6	Theobroma cacao	Malvaceae
107376at33090	Conserved oligomeric Golgi complex, subunit 3	Validated	98.29	100	6	Durio zibethinus	Malvaceae
107376at33090	Conserved oligomeric Golgi complex, subunit 3	Validated	98.29	100	8	Brassica rapa	Brassicaceae
107376at33090	Conserved oligomeric Golgi complex, subunit 3	Validated	98.29	100	11	Oryza sativa Japonica Group	Poaceae
107376at33090	Conserved oligomeric Golgi complex, subunit 3	Validated	98.29	100	11	Panicum hallii	Poaceae
107376at33090	Conserved oligomeric Golgi complex, subunit 3	Validated	98.29	100	10	Nicotiana obtusifolia	Solanaceae
107376at33090	Conserved oligomeric Golgi complex, subunit 3	Validated	98.29	100	10	Trifolium subterraneum	Fabaceae
107376at33090	Conserved oligomeric Golgi complex, subunit 3	Validated	98.29	100	10	Vigna angularis	Fabaceae
107376at33090	Conserved oligomeric Golgi complex, subunit 3	Validated	98.29	100	11	Brachypodium distachyon	Poaceae
107376at33090	Conserved oligomeric Golgi complex, subunit 3	Validated	98.29	100	6	Gossypium arboreum	Malvaceae
107376at33090	Conserved oligomeric Golgi complex, subunit 3	Validated	98.29	100	8	Eutrema salsugineum	Brassicaceae
107376at33090	Conserved oligomeric Golgi complex, subunit 3	Validated	98.29	100	10	Nicotiana tomentosiformis	Solanaceae
107376at33090	Conserved oligomeric Golgi complex, subunit 3	Validated	98.29	100	8	Arabis alpina	Brassicaceae
107376at33090	Conserved oligomeric Golgi complex, subunit 3	Validated	98.29	100	5	Rosa chinensis	Rosaceae
107376at33090	Conserved oligomeric Golgi complex, subunit 3	Validated	98.29	100	5	Prunus persica	Rosaceae
107376at33090	Conserved oligomeric Golgi complex, subunit 3	Validated	98.29	100	11	Sorghum bicolor	Poaceae
107376at33090	Conserved oligomeric Golgi complex, subunit 3	Validated	98.29	100	11	Aegilops tauschii	Poaceae
107376at33090	Conserved oligomeric Golgi complex, subunit 3	Validated	98.29	100	10	Petunia axillaris	Solanaceae
107376at33090	Conserved oligomeric Golgi complex, subunit 3	Validated	98.29	100	10	Nicotiana tabacum	Solanaceae
107376at33090	Conserved oligomeric Golgi complex, subunit 3	Validated	98.29	100	10	Capsicum chinense	Solanaceae
107376at33090	Conserved oligomeric Golgi complex, subunit 3	Validated	98.29	100	8	Camelina sativa	Brassicaceae
107376at33090	Conserved oligomeric Golgi complex, subunit 3	Validated	98.29	100	10	Cajanus cajan	Fabaceae
107376at33090	Conserved oligomeric Golgi complex, subunit 3	Validated	98.29	100	10	Capsicum annuum	Solanaceae
107376at33090	Conserved oligomeric Golgi complex, subunit 3	Validated	98.29	100	5	Pyrus x bretschneideri	Rosaceae
107376at33090	Conserved oligomeric Golgi complex, subunit 3	Validated	98.29	100	6	Gossypium raimondii	Malvaceae
107376at33090	Conserved oligomeric Golgi complex, subunit 3	Validated	98.29	100	8	Capsella rubella	Brassicaceae
107376at33090	Conserved oligomeric Golgi complex, subunit 3	Validated	98.29	100	11	Triticum urartu	Poaceae
107376at33090	Conserved oligomeric Golgi complex, subunit 3	Validated	98.29	100	10	Lupinus angustifolius	Fabaceae
107376at33090	Conserved oligomeric Golgi complex, subunit 3	Validated	98.29	100	10	Nicotiana attenuata	Solanaceae
107376at33090	Conserved oligomeric Golgi complex, subunit 3	Validated	98.29	100	11	Oryza brachyantha	Poaceae
107376at33090	Conserved oligomeric Golgi complex, subunit 3	Validated	98.29	100	11	Dichanthelium oligosanthes	Poaceae
107376at33090	Conserved oligomeric Golgi complex, subunit 3	Validated	98.29	100	10	Trifolium pratense	Fabaceae
107376at33090	Conserved oligomeric Golgi complex, subunit 3	Validated	98.29	100	10	Medicago truncatula	Fabaceae
107376at33090	Conserved oligomeric Golgi complex, subunit 3	Validated	98.29	100	6	Corchorus capsularis	Malvaceae
107376at33090	Conserved oligomeric Golgi complex, subunit 3	Validated	98.29	100	10	Solanum lycopersicum	Solanaceae
107376at33090	Conserved oligomeric Golgi complex, subunit 3	Validated	98.29	100	6	Corchorus olitorius	Malvaceae
107376at33090	Conserved oligomeric Golgi complex, subunit 3	Validated	98.29	100	5	Malus domestica	Rosaceae
107376at33090	Conserved oligomeric Golgi complex, subunit 3	Validated	98.29	100	10	Phaseolus vulgaris	Fabaceae
107376at33090	Conserved oligomeric Golgi complex, subunit 3	Validated	98.29	100	11	Triticum aestivum	Poaceae
107376at33090	Conserved oligomeric Golgi complex, subunit 3	Validated	98.29	100	10	Arachis duranensis	Fabaceae
107376at33090	Conserved oligomeric Golgi complex, subunit 3	Validated	98.29	100	10	Nicotiana benthamiana	Solanaceae
107376at33090	Conserved oligomeric Golgi complex, subunit 3	Validated	98.29	100	5	Fragaria vesca subsp. vesca	Rosaceae
107376at33090	Conserved oligomeric Golgi complex, subunit 3	Validated	98.29	100	8	Raphanus sativus	Brassicaceae
107399at33090	Transcriptional coactivator Hfi1/Transcriptional adapter 1	Validated	84.62	90.91	11	Brachypodium distachyon	Poaceae
107399at33090	Transcriptional coactivator Hfi1/Transcriptional adapter 1	Validated	84.62	87.5	8	Raphanus sativus	Brassicaceae
107399at33090	Transcriptional coactivator Hfi1/Transcriptional adapter 1	Validated	84.62	100	5	Fragaria vesca subsp. vesca	Rosaceae
107399at33090	Transcriptional coactivator Hfi1/Transcriptional adapter 1	Validated	84.62	100	10	Capsicum chinense	Solanaceae
107399at33090	Transcriptional coactivator Hfi1/Transcriptional adapter 1	Validated	84.62	90.91	11	Setaria italica	Poaceae
107399at33090	Transcriptional coactivator Hfi1/Transcriptional adapter 1	Validated	84.62	100	10	Nicotiana tomentosiformis	Solanaceae
107399at33090	Transcriptional coactivator Hfi1/Transcriptional adapter 1	Validated	84.62	100	10	Trifolium pratense	Fabaceae
107399at33090	Transcriptional coactivator Hfi1/Transcriptional adapter 1	Validated	84.62	90.91	11	Triticum urartu	Poaceae
107399at33090	Transcriptional coactivator Hfi1/Transcriptional adapter 1	Validated	84.62	100	5	Prunus persica	Rosaceae
107399at33090	Transcriptional coactivator Hfi1/Transcriptional adapter 1	Validated	84.62	90.91	11	Dichanthelium oligosanthes	Poaceae
107399at33090	Transcriptional coactivator Hfi1/Transcriptional adapter 1	Validated	84.62	100	10	Nicotiana obtusifolia	Solanaceae
107399at33090	Transcriptional coactivator Hfi1/Transcriptional adapter 1	Validated	84.62	100	10	Cicer arietinum	Fabaceae
107399at33090	Transcriptional coactivator Hfi1/Transcriptional adapter 1	Validated	84.62	100	6	Theobroma cacao	Malvaceae
107399at33090	Transcriptional coactivator Hfi1/Transcriptional adapter 1	Validated	84.62	100	10	Nicotiana tabacum	Solanaceae
107399at33090	Transcriptional coactivator Hfi1/Transcriptional adapter 1	Validated	84.62	87.5	8	Capsella rubella	Brassicaceae
107399at33090	Transcriptional coactivator Hfi1/Transcriptional adapter 1	Validated	84.62	100	5	Rosa chinensis	Rosaceae
107399at33090	Transcriptional coactivator Hfi1/Transcriptional adapter 1	Validated	84.62	87.5	8	Arabidopsis thaliana	Brassicaceae
107399at33090	Transcriptional coactivator Hfi1/Transcriptional adapter 1	Validated	84.62	87.5	8	Camelina sativa	Brassicaceae
107399at33090	Transcriptional coactivator Hfi1/Transcriptional adapter 1	Validated	84.62	100	10	Cajanus cajan	Fabaceae
107399at33090	Transcriptional coactivator Hfi1/Transcriptional adapter 1	Validated	84.62	100	10	Lupinus angustifolius	Fabaceae
107399at33090	Transcriptional coactivator Hfi1/Transcriptional adapter 1	Validated	84.62	100	10	Nicotiana benthamiana	Solanaceae
107399at33090	Transcriptional coactivator Hfi1/Transcriptional adapter 1	Validated	84.62	100	6	Gossypium arboreum	Malvaceae
107399at33090	Transcriptional coactivator Hfi1/Transcriptional adapter 1	Validated	84.62	100	10	Trifolium subterraneum	Fabaceae
107399at33090	Transcriptional coactivator Hfi1/Transcriptional adapter 1	Validated	84.62	90.91	11	Oryza sativa Japonica Group	Poaceae
107399at33090	Transcriptional coactivator Hfi1/Transcriptional adapter 1	Validated	84.62	100	10	Solanum tuberosum	Solanaceae
107399at33090	Transcriptional coactivator Hfi1/Transcriptional adapter 1	Validated	84.62	100	6	Corchorus olitorius	Malvaceae
107399at33090	Transcriptional coactivator Hfi1/Transcriptional adapter 1	Validated	84.62	100	6	Gossypium raimondii	Malvaceae
107399at33090	Transcriptional coactivator Hfi1/Transcriptional adapter 1	Validated	84.62	100	10	Medicago truncatula	Fabaceae
107399at33090	Transcriptional coactivator Hfi1/Transcriptional adapter 1	Validated	84.62	90.91	11	Oryza brachyantha	Poaceae
107399at33090	Transcriptional coactivator Hfi1/Transcriptional adapter 1	Validated	84.62	100	10	Glycine max	Fabaceae
107399at33090	Transcriptional coactivator Hfi1/Transcriptional adapter 1	Validated	84.62	100	6	Corchorus capsularis	Malvaceae
107399at33090	Transcriptional coactivator Hfi1/Transcriptional adapter 1	Validated	84.62	100	10	Arachis duranensis	Fabaceae
107399at33090	Transcriptional coactivator Hfi1/Transcriptional adapter 1	Validated	84.62	100	10	Nicotiana attenuata	Solanaceae
107399at33090	Transcriptional coactivator Hfi1/Transcriptional adapter 1	Validated	84.62	87.5	8	Eutrema salsugineum	Brassicaceae
107399at33090	Transcriptional coactivator Hfi1/Transcriptional adapter 1	Validated	84.62	90.91	11	Aegilops tauschii	Poaceae
107399at33090	Transcriptional coactivator Hfi1/Transcriptional adapter 1	Validated	84.62	90.91	11	Zea mays	Poaceae
107399at33090	Transcriptional coactivator Hfi1/Transcriptional adapter 1	Validated	84.62	100	10	Phaseolus vulgaris	Fabaceae
107399at33090	Transcriptional coactivator Hfi1/Transcriptional adapter 1	Validated	84.62	87.5	8	Arabidopsis lyrata subsp. lyrata	Brassicaceae
107399at33090	Transcriptional coactivator Hfi1/Transcriptional adapter 1	Validated	84.62	100	5	Malus domestica	Rosaceae
107399at33090	Transcriptional coactivator Hfi1/Transcriptional adapter 1	Validated	84.62	100	5	Pyrus x bretschneideri	Rosaceae
107399at33090	Transcriptional coactivator Hfi1/Transcriptional adapter 1	Validated	84.62	100	6	Durio zibethinus	Malvaceae
107399at33090	Transcriptional coactivator Hfi1/Transcriptional adapter 1	Validated	84.62	100	10	Petunia axillaris	Solanaceae
107399at33090	Transcriptional coactivator Hfi1/Transcriptional adapter 1	Validated	84.62	100	10	Capsicum annuum	Solanaceae
107399at33090	Transcriptional coactivator Hfi1/Transcriptional adapter 1	Validated	84.62	100	10	Vigna angularis	Fabaceae
107399at33090	Transcriptional coactivator Hfi1/Transcriptional adapter 1	Validated	84.62	87.5	8	Brassica rapa	Brassicaceae
107399at33090	Transcriptional coactivator Hfi1/Transcriptional adapter 1	Validated	84.62	100	10	Solanum lycopersicum	Solanaceae
107399at33090	Transcriptional coactivator Hfi1/Transcriptional adapter 1	Validated	84.62	90.91	11	Panicum hallii	Poaceae
107399at33090	Transcriptional coactivator Hfi1/Transcriptional adapter 1	Validated	84.62	90.91	11	Sorghum bicolor	Poaceae
107413at33090	GPI mannosyltransferase 1	Validated	97.44	100	6	Corchorus capsularis	Malvaceae
107413at33090	GPI mannosyltransferase 1	Validated	97.44	90.91	11	Triticum aestivum	Poaceae
107413at33090	GPI mannosyltransferase 1	Validated	97.44	100	10	Medicago truncatula	Fabaceae
107413at33090	GPI mannosyltransferase 1	Validated	97.44	100	10	Nicotiana benthamiana	Solanaceae
107413at33090	GPI mannosyltransferase 1	Validated	97.44	100	10	Vigna angularis	Fabaceae
107413at33090	GPI mannosyltransferase 1	Validated	97.44	100	10	Cicer arietinum	Fabaceae
107413at33090	GPI mannosyltransferase 1	Validated	97.44	100	5	Pyrus x bretschneideri	Rosaceae
107413at33090	GPI mannosyltransferase 1	Validated	97.44	100	8	Raphanus sativus	Brassicaceae
107413at33090	GPI mannosyltransferase 1	Validated	97.44	100	8	Arabidopsis lyrata subsp. lyrata	Brassicaceae
107413at33090	GPI mannosyltransferase 1	Validated	97.44	100	8	Arabis alpina	Brassicaceae
107413at33090	GPI mannosyltransferase 1	Validated	97.44	90.91	11	Zea mays	Poaceae
107413at33090	GPI mannosyltransferase 1	Validated	97.44	100	10	Nicotiana obtusifolia	Solanaceae
107413at33090	GPI mannosyltransferase 1	Validated	97.44	100	8	Camelina sativa	Brassicaceae
107413at33090	GPI mannosyltransferase 1	Validated	97.44	100	10	Nicotiana tomentosiformis	Solanaceae
107413at33090	GPI mannosyltransferase 1	Validated	97.44	100	10	Glycine max	Fabaceae
107413at33090	GPI mannosyltransferase 1	Validated	97.44	100	10	Phaseolus vulgaris	Fabaceae
107413at33090	GPI mannosyltransferase 1	Validated	97.44	100	10	Capsicum chinense	Solanaceae
107413at33090	GPI mannosyltransferase 1	Validated	97.44	100	6	Durio zibethinus	Malvaceae
107413at33090	GPI mannosyltransferase 1	Validated	97.44	100	10	Nicotiana attenuata	Solanaceae
107413at33090	GPI mannosyltransferase 1	Validated	97.44	100	10	Lupinus angustifolius	Fabaceae
107413at33090	GPI mannosyltransferase 1	Validated	97.44	100	5	Rosa chinensis	Rosaceae
107413at33090	GPI mannosyltransferase 1	Validated	97.44	100	10	Nicotiana tabacum	Solanaceae
107413at33090	GPI mannosyltransferase 1	Validated	97.44	100	10	Capsicum annuum	Solanaceae
107413at33090	GPI mannosyltransferase 1	Validated	97.44	100	10	Solanum tuberosum	Solanaceae
107413at33090	GPI mannosyltransferase 1	Validated	97.44	100	8	Eutrema salsugineum	Brassicaceae
107413at33090	GPI mannosyltransferase 1	Validated	97.44	90.91	11	Oryza sativa Japonica Group	Poaceae
107413at33090	GPI mannosyltransferase 1	Validated	97.44	100	10	Cajanus cajan	Fabaceae
107413at33090	GPI mannosyltransferase 1	Validated	97.44	100	6	Corchorus olitorius	Malvaceae
107413at33090	GPI mannosyltransferase 1	Validated	97.44	100	6	Theobroma cacao	Malvaceae
107413at33090	GPI mannosyltransferase 1	Validated	97.44	100	5	Prunus persica	Rosaceae
107413at33090	GPI mannosyltransferase 1	Validated	97.44	90.91	11	Oryza brachyantha	Poaceae
107413at33090	GPI mannosyltransferase 1	Validated	97.44	100	8	Capsella rubella	Brassicaceae
107413at33090	GPI mannosyltransferase 1	Validated	97.44	90.91	11	Aegilops tauschii	Poaceae
107413at33090	GPI mannosyltransferase 1	Validated	97.44	100	10	Arachis duranensis	Fabaceae
107413at33090	GPI mannosyltransferase 1	Validated	97.44	100	10	Petunia axillaris	Solanaceae
107413at33090	GPI mannosyltransferase 1	Validated	97.44	100	6	Gossypium raimondii	Malvaceae
107413at33090	GPI mannosyltransferase 1	Validated	97.44	90.91	11	Sorghum bicolor	Poaceae
107413at33090	GPI mannosyltransferase 1	Validated	97.44	100	5	Malus domestica	Rosaceae
107413at33090	GPI mannosyltransferase 1	Validated	97.44	100	8	Brassica rapa	Brassicaceae
107413at33090	GPI mannosyltransferase 1	Validated	97.44	90.91	11	Panicum hallii	Poaceae
107413at33090	GPI mannosyltransferase 1	Validated	97.44	100	10	Trifolium pratense	Fabaceae
107413at33090	GPI mannosyltransferase 1	Validated	97.44	100	10	Solanum lycopersicum	Solanaceae
107413at33090	GPI mannosyltransferase 1	Validated	97.44	100	6	Gossypium arboreum	Malvaceae
107413at33090	GPI mannosyltransferase 1	Validated	97.44	100	5	Fragaria vesca subsp. vesca	Rosaceae
107413at33090	GPI mannosyltransferase 1	Validated	97.44	90.91	11	Triticum urartu	Poaceae
107413at33090	GPI mannosyltransferase 1	Validated	97.44	100	10	Trifolium subterraneum	Fabaceae
107413at33090	GPI mannosyltransferase 1	Validated	97.44	90.91	11	Setaria italica	Poaceae
107413at33090	GPI mannosyltransferase 1	Validated	97.44	90.91	11	Brachypodium distachyon	Poaceae
107413at33090	GPI mannosyltransferase 1	Validated	97.44	100	8	Arabidopsis thaliana	Brassicaceae
107423at33090	Oxoglutarate/iron-dependent dioxygenase	Validated	55.56	100	10	Solanum lycopersicum	Solanaceae
107423at33090	Oxoglutarate/iron-dependent dioxygenase	Validated	55.56	100	8	Arabidopsis thaliana	Brassicaceae
107423at33090	Oxoglutarate/iron-dependent dioxygenase	Validated	55.56	100	5	Prunus persica	Rosaceae
107423at33090	Oxoglutarate/iron-dependent dioxygenase	Validated	55.56	100	10	Nicotiana tabacum	Solanaceae
107423at33090	Oxoglutarate/iron-dependent dioxygenase	Validated	55.56	100	8	Eutrema salsugineum	Brassicaceae
107423at33090	Oxoglutarate/iron-dependent dioxygenase	Validated	55.56	100	8	Camelina sativa	Brassicaceae
107423at33090	Oxoglutarate/iron-dependent dioxygenase	Validated	55.56	80	10	Phaseolus vulgaris	Fabaceae
107423at33090	Oxoglutarate/iron-dependent dioxygenase	Validated	55.56	80	10	Vigna angularis	Fabaceae
107423at33090	Oxoglutarate/iron-dependent dioxygenase	Validated	55.56	80	10	Medicago truncatula	Fabaceae
107423at33090	Oxoglutarate/iron-dependent dioxygenase	Validated	55.56	100	10	Capsicum annuum	Solanaceae
107423at33090	Oxoglutarate/iron-dependent dioxygenase	Validated	55.56	100	5	Rosa chinensis	Rosaceae
107423at33090	Oxoglutarate/iron-dependent dioxygenase	Validated	55.56	100	8	Brassica rapa	Brassicaceae
107423at33090	Oxoglutarate/iron-dependent dioxygenase	Validated	55.56	83.33	6	Theobroma cacao	Malvaceae
107423at33090	Oxoglutarate/iron-dependent dioxygenase	Validated	55.56	100	10	Nicotiana tomentosiformis	Solanaceae
107423at33090	Oxoglutarate/iron-dependent dioxygenase	Validated	55.56	80	10	Lupinus angustifolius	Fabaceae
107423at33090	Oxoglutarate/iron-dependent dioxygenase	Validated	55.56	100	8	Capsella rubella	Brassicaceae
107423at33090	Oxoglutarate/iron-dependent dioxygenase	Validated	55.56	80	10	Trifolium pratense	Fabaceae
107423at33090	Oxoglutarate/iron-dependent dioxygenase	Validated	55.56	100	10	Nicotiana obtusifolia	Solanaceae
107423at33090	Oxoglutarate/iron-dependent dioxygenase	Validated	55.56	80	10	Cajanus cajan	Fabaceae
107423at33090	Oxoglutarate/iron-dependent dioxygenase	Validated	55.56	100	8	Arabis alpina	Brassicaceae
107423at33090	Oxoglutarate/iron-dependent dioxygenase	Validated	55.56	83.33	6	Gossypium arboreum	Malvaceae
107423at33090	Oxoglutarate/iron-dependent dioxygenase	Validated	55.56	100	8	Raphanus sativus	Brassicaceae
107423at33090	Oxoglutarate/iron-dependent dioxygenase	Validated	55.56	83.33	6	Durio zibethinus	Malvaceae
107423at33090	Oxoglutarate/iron-dependent dioxygenase	Validated	55.56	100	5	Fragaria vesca subsp. vesca	Rosaceae
107423at33090	Oxoglutarate/iron-dependent dioxygenase	Validated	55.56	83.33	6	Gossypium raimondii	Malvaceae
107423at33090	Oxoglutarate/iron-dependent dioxygenase	Validated	55.56	100	10	Petunia axillaris	Solanaceae
107423at33090	Oxoglutarate/iron-dependent dioxygenase	Validated	55.56	80	10	Arachis duranensis	Fabaceae
107423at33090	Oxoglutarate/iron-dependent dioxygenase	Validated	55.56	83.33	6	Corchorus olitorius	Malvaceae
107423at33090	Oxoglutarate/iron-dependent dioxygenase	Validated	55.56	100	10	Solanum tuberosum	Solanaceae
107423at33090	Oxoglutarate/iron-dependent dioxygenase	Validated	55.56	100	8	Arabidopsis lyrata subsp. lyrata	Brassicaceae
107423at33090	Oxoglutarate/iron-dependent dioxygenase	Validated	55.56	100	10	Capsicum chinense	Solanaceae
107423at33090	Oxoglutarate/iron-dependent dioxygenase	Validated	55.56	100	5	Pyrus x bretschneideri	Rosaceae
107423at33090	Oxoglutarate/iron-dependent dioxygenase	Validated	55.56	80	10	Glycine max	Fabaceae
107423at33090	Oxoglutarate/iron-dependent dioxygenase	Validated	55.56	100	10	Nicotiana benthamiana	Solanaceae
107423at33090	Oxoglutarate/iron-dependent dioxygenase	Validated	55.56	100	5	Malus domestica	Rosaceae
107423at33090	Oxoglutarate/iron-dependent dioxygenase	Validated	55.56	100	10	Nicotiana attenuata	Solanaceae
107424at33090	P-loop containing nucleoside triphosphate hydrolase	Validated	93.16	100	10	Lupinus angustifolius	Fabaceae
107424at33090	P-loop containing nucleoside triphosphate hydrolase	Validated	93.16	100	5	Prunus persica	Rosaceae
107424at33090	P-loop containing nucleoside triphosphate hydrolase	Validated	93.16	100	6	Theobroma cacao	Malvaceae
107424at33090	P-loop containing nucleoside triphosphate hydrolase	Validated	93.16	100	10	Cajanus cajan	Fabaceae
107424at33090	P-loop containing nucleoside triphosphate hydrolase	Validated	93.16	72.73	11	Oryza sativa Japonica Group	Poaceae
107424at33090	P-loop containing nucleoside triphosphate hydrolase	Validated	93.16	100	5	Fragaria vesca subsp. vesca	Rosaceae
107424at33090	P-loop containing nucleoside triphosphate hydrolase	Validated	93.16	87.5	8	Eutrema salsugineum	Brassicaceae
107424at33090	P-loop containing nucleoside triphosphate hydrolase	Validated	93.16	100	10	Nicotiana tabacum	Solanaceae
107424at33090	P-loop containing nucleoside triphosphate hydrolase	Validated	93.16	100	10	Cicer arietinum	Fabaceae
107424at33090	P-loop containing nucleoside triphosphate hydrolase	Validated	93.16	87.5	8	Arabidopsis lyrata subsp. lyrata	Brassicaceae
107424at33090	P-loop containing nucleoside triphosphate hydrolase	Validated	93.16	100	10	Vigna angularis	Fabaceae
107424at33090	P-loop containing nucleoside triphosphate hydrolase	Validated	93.16	100	10	Solanum tuberosum	Solanaceae
107424at33090	P-loop containing nucleoside triphosphate hydrolase	Validated	93.16	100	10	Capsicum chinense	Solanaceae
107424at33090	P-loop containing nucleoside triphosphate hydrolase	Validated	93.16	100	6	Gossypium arboreum	Malvaceae
107424at33090	P-loop containing nucleoside triphosphate hydrolase	Validated	93.16	72.73	11	Zea mays	Poaceae
107424at33090	P-loop containing nucleoside triphosphate hydrolase	Validated	93.16	100	10	Nicotiana attenuata	Solanaceae
107424at33090	P-loop containing nucleoside triphosphate hydrolase	Validated	93.16	72.73	11	Panicum hallii	Poaceae
107424at33090	P-loop containing nucleoside triphosphate hydrolase	Validated	93.16	100	5	Rosa chinensis	Rosaceae
107424at33090	P-loop containing nucleoside triphosphate hydrolase	Validated	93.16	72.73	11	Sorghum bicolor	Poaceae
107424at33090	P-loop containing nucleoside triphosphate hydrolase	Validated	93.16	72.73	11	Setaria italica	Poaceae
107424at33090	P-loop containing nucleoside triphosphate hydrolase	Validated	93.16	100	5	Malus domestica	Rosaceae
107424at33090	P-loop containing nucleoside triphosphate hydrolase	Validated	93.16	100	6	Corchorus capsularis	Malvaceae
107424at33090	P-loop containing nucleoside triphosphate hydrolase	Validated	93.16	87.5	8	Camelina sativa	Brassicaceae
107424at33090	P-loop containing nucleoside triphosphate hydrolase	Validated	93.16	100	10	Nicotiana tomentosiformis	Solanaceae
107424at33090	P-loop containing nucleoside triphosphate hydrolase	Validated	93.16	100	10	Medicago truncatula	Fabaceae
107424at33090	P-loop containing nucleoside triphosphate hydrolase	Validated	93.16	100	6	Gossypium raimondii	Malvaceae
107424at33090	P-loop containing nucleoside triphosphate hydrolase	Validated	93.16	100	10	Glycine max	Fabaceae
107424at33090	P-loop containing nucleoside triphosphate hydrolase	Validated	93.16	100	10	Petunia axillaris	Solanaceae
107424at33090	P-loop containing nucleoside triphosphate hydrolase	Validated	93.16	87.5	8	Capsella rubella	Brassicaceae
107424at33090	P-loop containing nucleoside triphosphate hydrolase	Validated	93.16	100	10	Trifolium subterraneum	Fabaceae
107424at33090	P-loop containing nucleoside triphosphate hydrolase	Validated	93.16	100	6	Corchorus olitorius	Malvaceae
107424at33090	P-loop containing nucleoside triphosphate hydrolase	Validated	93.16	87.5	8	Brassica rapa	Brassicaceae
107424at33090	P-loop containing nucleoside triphosphate hydrolase	Validated	93.16	100	10	Solanum lycopersicum	Solanaceae
107424at33090	P-loop containing nucleoside triphosphate hydrolase	Validated	93.16	100	10	Nicotiana obtusifolia	Solanaceae
107424at33090	P-loop containing nucleoside triphosphate hydrolase	Validated	93.16	72.73	11	Brachypodium distachyon	Poaceae
107424at33090	P-loop containing nucleoside triphosphate hydrolase	Validated	93.16	87.5	8	Arabidopsis thaliana	Brassicaceae
107424at33090	P-loop containing nucleoside triphosphate hydrolase	Validated	93.16	100	10	Capsicum annuum	Solanaceae
107424at33090	P-loop containing nucleoside triphosphate hydrolase	Validated	93.16	100	10	Trifolium pratense	Fabaceae
107424at33090	P-loop containing nucleoside triphosphate hydrolase	Validated	93.16	100	10	Nicotiana benthamiana	Solanaceae
107424at33090	P-loop containing nucleoside triphosphate hydrolase	Validated	93.16	72.73	11	Aegilops tauschii	Poaceae
107424at33090	P-loop containing nucleoside triphosphate hydrolase	Validated	93.16	100	10	Arachis duranensis	Fabaceae
107424at33090	P-loop containing nucleoside triphosphate hydrolase	Validated	93.16	72.73	11	Oryza brachyantha	Poaceae
107424at33090	P-loop containing nucleoside triphosphate hydrolase	Validated	93.16	100	6	Durio zibethinus	Malvaceae
107424at33090	P-loop containing nucleoside triphosphate hydrolase	Validated	93.16	100	5	Pyrus x bretschneideri	Rosaceae
107424at33090	P-loop containing nucleoside triphosphate hydrolase	Validated	93.16	100	10	Phaseolus vulgaris	Fabaceae
107424at33090	P-loop containing nucleoside triphosphate hydrolase	Validated	93.16	87.5	8	Raphanus sativus	Brassicaceae
107430at33090	Endonuclease/exonuclease/phosphatase	Validated	99.15	100	11	Dichanthelium oligosanthes	Poaceae
107430at33090	Endonuclease/exonuclease/phosphatase	Validated	99.15	100	8	Arabidopsis lyrata subsp. lyrata	Brassicaceae
107430at33090	Endonuclease/exonuclease/phosphatase	Validated	99.15	100	10	Cajanus cajan	Fabaceae
107430at33090	Endonuclease/exonuclease/phosphatase	Validated	99.15	100	5	Rosa chinensis	Rosaceae
107430at33090	Endonuclease/exonuclease/phosphatase	Validated	99.15	100	11	Triticum aestivum	Poaceae
107430at33090	Endonuclease/exonuclease/phosphatase	Validated	99.15	100	10	Solanum lycopersicum	Solanaceae
107430at33090	Endonuclease/exonuclease/phosphatase	Validated	99.15	100	10	Nicotiana obtusifolia	Solanaceae
107430at33090	Endonuclease/exonuclease/phosphatase	Validated	99.15	100	8	Camelina sativa	Brassicaceae
107430at33090	Endonuclease/exonuclease/phosphatase	Validated	99.15	100	10	Trifolium pratense	Fabaceae
107430at33090	Endonuclease/exonuclease/phosphatase	Validated	99.15	100	5	Malus domestica	Rosaceae
107430at33090	Endonuclease/exonuclease/phosphatase	Validated	99.15	100	10	Nicotiana benthamiana	Solanaceae
107430at33090	Endonuclease/exonuclease/phosphatase	Validated	99.15	100	6	Gossypium arboreum	Malvaceae
107430at33090	Endonuclease/exonuclease/phosphatase	Validated	99.15	100	10	Glycine max	Fabaceae
107430at33090	Endonuclease/exonuclease/phosphatase	Validated	99.15	100	5	Fragaria vesca subsp. vesca	Rosaceae
107430at33090	Endonuclease/exonuclease/phosphatase	Validated	99.15	100	8	Brassica rapa	Brassicaceae
107430at33090	Endonuclease/exonuclease/phosphatase	Validated	99.15	100	6	Gossypium raimondii	Malvaceae
107430at33090	Endonuclease/exonuclease/phosphatase	Validated	99.15	100	11	Setaria italica	Poaceae
107430at33090	Endonuclease/exonuclease/phosphatase	Validated	99.15	100	10	Arachis duranensis	Fabaceae
107430at33090	Endonuclease/exonuclease/phosphatase	Validated	99.15	100	10	Nicotiana tomentosiformis	Solanaceae
107430at33090	Endonuclease/exonuclease/phosphatase	Validated	99.15	100	11	Aegilops tauschii	Poaceae
107430at33090	Endonuclease/exonuclease/phosphatase	Validated	99.15	100	10	Phaseolus vulgaris	Fabaceae
107430at33090	Endonuclease/exonuclease/phosphatase	Validated	99.15	100	11	Brachypodium distachyon	Poaceae
107430at33090	Endonuclease/exonuclease/phosphatase	Validated	99.15	100	10	Capsicum chinense	Solanaceae
107430at33090	Endonuclease/exonuclease/phosphatase	Validated	99.15	100	5	Pyrus x bretschneideri	Rosaceae
107430at33090	Endonuclease/exonuclease/phosphatase	Validated	99.15	100	11	Triticum urartu	Poaceae
107430at33090	Endonuclease/exonuclease/phosphatase	Validated	99.15	100	10	Medicago truncatula	Fabaceae
107430at33090	Endonuclease/exonuclease/phosphatase	Validated	99.15	100	8	Eutrema salsugineum	Brassicaceae
107430at33090	Endonuclease/exonuclease/phosphatase	Validated	99.15	100	8	Arabidopsis thaliana	Brassicaceae
107430at33090	Endonuclease/exonuclease/phosphatase	Validated	99.15	100	10	Nicotiana tabacum	Solanaceae
107430at33090	Endonuclease/exonuclease/phosphatase	Validated	99.15	100	10	Nicotiana attenuata	Solanaceae
107430at33090	Endonuclease/exonuclease/phosphatase	Validated	99.15	100	11	Sorghum bicolor	Poaceae
107430at33090	Endonuclease/exonuclease/phosphatase	Validated	99.15	100	6	Theobroma cacao	Malvaceae
107430at33090	Endonuclease/exonuclease/phosphatase	Validated	99.15	100	11	Oryza sativa Japonica Group	Poaceae
107430at33090	Endonuclease/exonuclease/phosphatase	Validated	99.15	100	10	Vigna angularis	Fabaceae
107430at33090	Endonuclease/exonuclease/phosphatase	Validated	99.15	100	10	Petunia axillaris	Solanaceae
107430at33090	Endonuclease/exonuclease/phosphatase	Validated	99.15	100	8	Capsella rubella	Brassicaceae
107430at33090	Endonuclease/exonuclease/phosphatase	Validated	99.15	100	6	Corchorus capsularis	Malvaceae
107430at33090	Endonuclease/exonuclease/phosphatase	Validated	99.15	100	8	Arabis alpina	Brassicaceae
107430at33090	Endonuclease/exonuclease/phosphatase	Validated	99.15	100	11	Zea mays	Poaceae
107430at33090	Endonuclease/exonuclease/phosphatase	Validated	99.15	100	11	Oryza brachyantha	Poaceae
107430at33090	Endonuclease/exonuclease/phosphatase	Validated	99.15	100	11	Panicum hallii	Poaceae
107430at33090	Endonuclease/exonuclease/phosphatase	Validated	99.15	100	10	Cicer arietinum	Fabaceae
107430at33090	Endonuclease/exonuclease/phosphatase	Validated	99.15	100	8	Raphanus sativus	Brassicaceae
107430at33090	Endonuclease/exonuclease/phosphatase	Validated	99.15	100	10	Solanum tuberosum	Solanaceae
107430at33090	Endonuclease/exonuclease/phosphatase	Validated	99.15	100	10	Trifolium subterraneum	Fabaceae
107430at33090	Endonuclease/exonuclease/phosphatase	Validated	99.15	100	10	Capsicum annuum	Solanaceae
107430at33090	Endonuclease/exonuclease/phosphatase	Validated	99.15	100	6	Durio zibethinus	Malvaceae
107430at33090	Endonuclease/exonuclease/phosphatase	Validated	99.15	100	10	Lupinus angustifolius	Fabaceae
107430at33090	Endonuclease/exonuclease/phosphatase	Validated	99.15	100	5	Prunus persica	Rosaceae
107430at33090	Endonuclease/exonuclease/phosphatase	Validated	99.15	100	6	Corchorus olitorius	Malvaceae
107507at33090	Tryptophan synthase beta subunit-like PLP-dependent enzyme	Validated	95.73	100	11	Panicum hallii	Poaceae
107507at33090	Tryptophan synthase beta subunit-like PLP-dependent enzyme	Validated	95.73	100	8	Brassica rapa	Brassicaceae
107507at33090	Tryptophan synthase beta subunit-like PLP-dependent enzyme	Validated	95.73	90	10	Solanum tuberosum	Solanaceae
107507at33090	Tryptophan synthase beta subunit-like PLP-dependent enzyme	Validated	95.73	100	11	Brachypodium distachyon	Poaceae
107507at33090	Tryptophan synthase beta subunit-like PLP-dependent enzyme	Validated	95.73	100	11	Sorghum bicolor	Poaceae
107507at33090	Tryptophan synthase beta subunit-like PLP-dependent enzyme	Validated	95.73	100	10	Phaseolus vulgaris	Fabaceae
107507at33090	Tryptophan synthase beta subunit-like PLP-dependent enzyme	Validated	95.73	100	10	Trifolium pratense	Fabaceae
107507at33090	Tryptophan synthase beta subunit-like PLP-dependent enzyme	Validated	95.73	100	8	Arabidopsis lyrata subsp. lyrata	Brassicaceae
107507at33090	Tryptophan synthase beta subunit-like PLP-dependent enzyme	Validated	95.73	100	10	Medicago truncatula	Fabaceae
107507at33090	Tryptophan synthase beta subunit-like PLP-dependent enzyme	Validated	95.73	100	5	Rosa chinensis	Rosaceae
107507at33090	Tryptophan synthase beta subunit-like PLP-dependent enzyme	Validated	95.73	100	11	Setaria italica	Poaceae
107507at33090	Tryptophan synthase beta subunit-like PLP-dependent enzyme	Validated	95.73	100	10	Vigna angularis	Fabaceae
107507at33090	Tryptophan synthase beta subunit-like PLP-dependent enzyme	Validated	95.73	100	6	Durio zibethinus	Malvaceae
107507at33090	Tryptophan synthase beta subunit-like PLP-dependent enzyme	Validated	95.73	100	10	Cicer arietinum	Fabaceae
107507at33090	Tryptophan synthase beta subunit-like PLP-dependent enzyme	Validated	95.73	100	11	Dichanthelium oligosanthes	Poaceae
107507at33090	Tryptophan synthase beta subunit-like PLP-dependent enzyme	Validated	95.73	90	10	Capsicum chinense	Solanaceae
107507at33090	Tryptophan synthase beta subunit-like PLP-dependent enzyme	Validated	95.73	100	5	Prunus persica	Rosaceae
107507at33090	Tryptophan synthase beta subunit-like PLP-dependent enzyme	Validated	95.73	100	6	Corchorus capsularis	Malvaceae
107507at33090	Tryptophan synthase beta subunit-like PLP-dependent enzyme	Validated	95.73	100	8	Arabis alpina	Brassicaceae
107507at33090	Tryptophan synthase beta subunit-like PLP-dependent enzyme	Validated	95.73	100	5	Malus domestica	Rosaceae
107507at33090	Tryptophan synthase beta subunit-like PLP-dependent enzyme	Validated	95.73	100	8	Camelina sativa	Brassicaceae
107507at33090	Tryptophan synthase beta subunit-like PLP-dependent enzyme	Validated	95.73	100	6	Gossypium raimondii	Malvaceae
107507at33090	Tryptophan synthase beta subunit-like PLP-dependent enzyme	Validated	95.73	90	10	Nicotiana benthamiana	Solanaceae
107507at33090	Tryptophan synthase beta subunit-like PLP-dependent enzyme	Validated	95.73	100	11	Aegilops tauschii	Poaceae
107507at33090	Tryptophan synthase beta subunit-like PLP-dependent enzyme	Validated	95.73	100	8	Arabidopsis thaliana	Brassicaceae
107507at33090	Tryptophan synthase beta subunit-like PLP-dependent enzyme	Validated	95.73	90	10	Nicotiana attenuata	Solanaceae
107507at33090	Tryptophan synthase beta subunit-like PLP-dependent enzyme	Validated	95.73	90	10	Nicotiana tabacum	Solanaceae
107507at33090	Tryptophan synthase beta subunit-like PLP-dependent enzyme	Validated	95.73	100	10	Cajanus cajan	Fabaceae
107507at33090	Tryptophan synthase beta subunit-like PLP-dependent enzyme	Validated	95.73	100	11	Oryza brachyantha	Poaceae
107507at33090	Tryptophan synthase beta subunit-like PLP-dependent enzyme	Validated	95.73	100	8	Raphanus sativus	Brassicaceae
107507at33090	Tryptophan synthase beta subunit-like PLP-dependent enzyme	Validated	95.73	100	5	Pyrus x bretschneideri	Rosaceae
107507at33090	Tryptophan synthase beta subunit-like PLP-dependent enzyme	Validated	95.73	100	11	Zea mays	Poaceae
107507at33090	Tryptophan synthase beta subunit-like PLP-dependent enzyme	Validated	95.73	100	6	Theobroma cacao	Malvaceae
107507at33090	Tryptophan synthase beta subunit-like PLP-dependent enzyme	Validated	95.73	100	6	Corchorus olitorius	Malvaceae
107507at33090	Tryptophan synthase beta subunit-like PLP-dependent enzyme	Validated	95.73	100	8	Eutrema salsugineum	Brassicaceae
107507at33090	Tryptophan synthase beta subunit-like PLP-dependent enzyme	Validated	95.73	90	10	Solanum lycopersicum	Solanaceae
107507at33090	Tryptophan synthase beta subunit-like PLP-dependent enzyme	Validated	95.73	100	10	Lupinus angustifolius	Fabaceae
107507at33090	Tryptophan synthase beta subunit-like PLP-dependent enzyme	Validated	95.73	90	10	Nicotiana tomentosiformis	Solanaceae
107507at33090	Tryptophan synthase beta subunit-like PLP-dependent enzyme	Validated	95.73	100	8	Capsella rubella	Brassicaceae
107507at33090	Tryptophan synthase beta subunit-like PLP-dependent enzyme	Validated	95.73	100	11	Triticum urartu	Poaceae
107507at33090	Tryptophan synthase beta subunit-like PLP-dependent enzyme	Validated	95.73	100	5	Fragaria vesca subsp. vesca	Rosaceae
107507at33090	Tryptophan synthase beta subunit-like PLP-dependent enzyme	Validated	95.73	100	11	Oryza sativa Japonica Group	Poaceae
107507at33090	Tryptophan synthase beta subunit-like PLP-dependent enzyme	Validated	95.73	90	10	Petunia axillaris	Solanaceae
107507at33090	Tryptophan synthase beta subunit-like PLP-dependent enzyme	Validated	95.73	100	11	Triticum aestivum	Poaceae
107507at33090	Tryptophan synthase beta subunit-like PLP-dependent enzyme	Validated	95.73	100	10	Trifolium subterraneum	Fabaceae
107507at33090	Tryptophan synthase beta subunit-like PLP-dependent enzyme	Validated	95.73	100	10	Glycine max	Fabaceae
107507at33090	Tryptophan synthase beta subunit-like PLP-dependent enzyme	Validated	95.73	100	10	Arachis duranensis	Fabaceae
107507at33090	Tryptophan synthase beta subunit-like PLP-dependent enzyme	Validated	95.73	90	10	Capsicum annuum	Solanaceae
107507at33090	Tryptophan synthase beta subunit-like PLP-dependent enzyme	Validated	95.73	100	6	Gossypium arboreum	Malvaceae
107516at33090	Vps53-like, N-terminal	Validated	97.44	87.5	8	Brassica rapa	Brassicaceae
107516at33090	Vps53-like, N-terminal	Validated	97.44	100	6	Gossypium raimondii	Malvaceae
107516at33090	Vps53-like, N-terminal	Validated	97.44	100	11	Zea mays	Poaceae
107516at33090	Vps53-like, N-terminal	Validated	97.44	100	11	Panicum hallii	Poaceae
107516at33090	Vps53-like, N-terminal	Validated	97.44	100	10	Capsicum annuum	Solanaceae
107516at33090	Vps53-like, N-terminal	Validated	97.44	100	10	Arachis duranensis	Fabaceae
107516at33090	Vps53-like, N-terminal	Validated	97.44	100	11	Dichanthelium oligosanthes	Poaceae
107516at33090	Vps53-like, N-terminal	Validated	97.44	100	10	Petunia axillaris	Solanaceae
107516at33090	Vps53-like, N-terminal	Validated	97.44	100	10	Glycine max	Fabaceae
107516at33090	Vps53-like, N-terminal	Validated	97.44	100	10	Nicotiana attenuata	Solanaceae
107516at33090	Vps53-like, N-terminal	Validated	97.44	100	11	Sorghum bicolor	Poaceae
107516at33090	Vps53-like, N-terminal	Validated	97.44	100	6	Corchorus capsularis	Malvaceae
107516at33090	Vps53-like, N-terminal	Validated	97.44	100	10	Solanum tuberosum	Solanaceae
107516at33090	Vps53-like, N-terminal	Validated	97.44	100	11	Brachypodium distachyon	Poaceae
107516at33090	Vps53-like, N-terminal	Validated	97.44	87.5	8	Raphanus sativus	Brassicaceae
107516at33090	Vps53-like, N-terminal	Validated	97.44	100	6	Durio zibethinus	Malvaceae
107516at33090	Vps53-like, N-terminal	Validated	97.44	100	6	Theobroma cacao	Malvaceae
107516at33090	Vps53-like, N-terminal	Validated	97.44	80	5	Fragaria vesca subsp. vesca	Rosaceae
107516at33090	Vps53-like, N-terminal	Validated	97.44	100	11	Oryza brachyantha	Poaceae
107516at33090	Vps53-like, N-terminal	Validated	97.44	87.5	8	Arabidopsis lyrata subsp. lyrata	Brassicaceae
107516at33090	Vps53-like, N-terminal	Validated	97.44	100	6	Corchorus olitorius	Malvaceae
107516at33090	Vps53-like, N-terminal	Validated	97.44	100	10	Trifolium pratense	Fabaceae
107516at33090	Vps53-like, N-terminal	Validated	97.44	100	10	Nicotiana tabacum	Solanaceae
107516at33090	Vps53-like, N-terminal	Validated	97.44	100	6	Gossypium arboreum	Malvaceae
107516at33090	Vps53-like, N-terminal	Validated	97.44	100	10	Medicago truncatula	Fabaceae
107516at33090	Vps53-like, N-terminal	Validated	97.44	100	10	Lupinus angustifolius	Fabaceae
107516at33090	Vps53-like, N-terminal	Validated	97.44	87.5	8	Camelina sativa	Brassicaceae
107516at33090	Vps53-like, N-terminal	Validated	97.44	100	11	Setaria italica	Poaceae
107516at33090	Vps53-like, N-terminal	Validated	97.44	100	10	Vigna angularis	Fabaceae
107516at33090	Vps53-like, N-terminal	Validated	97.44	100	10	Cajanus cajan	Fabaceae
107516at33090	Vps53-like, N-terminal	Validated	97.44	100	10	Capsicum chinense	Solanaceae
107516at33090	Vps53-like, N-terminal	Validated	97.44	80	5	Rosa chinensis	Rosaceae
107516at33090	Vps53-like, N-terminal	Validated	97.44	100	10	Nicotiana tomentosiformis	Solanaceae
107516at33090	Vps53-like, N-terminal	Validated	97.44	87.5	8	Capsella rubella	Brassicaceae
107516at33090	Vps53-like, N-terminal	Validated	97.44	100	10	Cicer arietinum	Fabaceae
107516at33090	Vps53-like, N-terminal	Validated	97.44	100	10	Nicotiana obtusifolia	Solanaceae
107516at33090	Vps53-like, N-terminal	Validated	97.44	100	11	Triticum urartu	Poaceae
107516at33090	Vps53-like, N-terminal	Validated	97.44	100	10	Phaseolus vulgaris	Fabaceae
107516at33090	Vps53-like, N-terminal	Validated	97.44	80	5	Malus domestica	Rosaceae
107516at33090	Vps53-like, N-terminal	Validated	97.44	100	11	Oryza sativa Japonica Group	Poaceae
107516at33090	Vps53-like, N-terminal	Validated	97.44	87.5	8	Eutrema salsugineum	Brassicaceae
107516at33090	Vps53-like, N-terminal	Validated	97.44	100	11	Aegilops tauschii	Poaceae
107516at33090	Vps53-like, N-terminal	Validated	97.44	80	5	Prunus persica	Rosaceae
107516at33090	Vps53-like, N-terminal	Validated	97.44	100	10	Nicotiana benthamiana	Solanaceae
107516at33090	Vps53-like, N-terminal	Validated	97.44	100	10	Trifolium subterraneum	Fabaceae
107516at33090	Vps53-like, N-terminal	Validated	97.44	100	11	Triticum aestivum	Poaceae
107516at33090	Vps53-like, N-terminal	Validated	97.44	100	10	Solanum lycopersicum	Solanaceae
107516at33090	Vps53-like, N-terminal	Validated	97.44	87.5	8	Arabidopsis thaliana	Brassicaceae
107522at33090	Pyridoxal phosphate-dependent transferase	Validated	94.02	100	6	Corchorus capsularis	Malvaceae
107522at33090	Pyridoxal phosphate-dependent transferase	Validated	94.02	100	10	Nicotiana attenuata	Solanaceae
107522at33090	Pyridoxal phosphate-dependent transferase	Validated	94.02	100	5	Rosa chinensis	Rosaceae
107522at33090	Pyridoxal phosphate-dependent transferase	Validated	94.02	100	10	Capsicum annuum	Solanaceae
107522at33090	Pyridoxal phosphate-dependent transferase	Validated	94.02	100	5	Fragaria vesca subsp. vesca	Rosaceae
107522at33090	Pyridoxal phosphate-dependent transferase	Validated	94.02	100	10	Cajanus cajan	Fabaceae
107522at33090	Pyridoxal phosphate-dependent transferase	Validated	94.02	100	10	Arachis duranensis	Fabaceae
107522at33090	Pyridoxal phosphate-dependent transferase	Validated	94.02	100	5	Malus domestica	Rosaceae
107522at33090	Pyridoxal phosphate-dependent transferase	Validated	94.02	100	10	Glycine max	Fabaceae
107522at33090	Pyridoxal phosphate-dependent transferase	Validated	94.02	90.91	11	Brachypodium distachyon	Poaceae
107522at33090	Pyridoxal phosphate-dependent transferase	Validated	94.02	100	6	Gossypium arboreum	Malvaceae
107522at33090	Pyridoxal phosphate-dependent transferase	Validated	94.02	100	8	Arabidopsis lyrata subsp. lyrata	Brassicaceae
107522at33090	Pyridoxal phosphate-dependent transferase	Validated	94.02	90.91	11	Panicum hallii	Poaceae
107522at33090	Pyridoxal phosphate-dependent transferase	Validated	94.02	90.91	11	Aegilops tauschii	Poaceae
107522at33090	Pyridoxal phosphate-dependent transferase	Validated	94.02	90.91	11	Setaria italica	Poaceae
107522at33090	Pyridoxal phosphate-dependent transferase	Validated	94.02	90.91	11	Sorghum bicolor	Poaceae
107522at33090	Pyridoxal phosphate-dependent transferase	Validated	94.02	100	10	Solanum lycopersicum	Solanaceae
107522at33090	Pyridoxal phosphate-dependent transferase	Validated	94.02	100	8	Eutrema salsugineum	Brassicaceae
107522at33090	Pyridoxal phosphate-dependent transferase	Validated	94.02	100	10	Petunia axillaris	Solanaceae
107522at33090	Pyridoxal phosphate-dependent transferase	Validated	94.02	100	10	Solanum tuberosum	Solanaceae
107522at33090	Pyridoxal phosphate-dependent transferase	Validated	94.02	100	10	Cicer arietinum	Fabaceae
107522at33090	Pyridoxal phosphate-dependent transferase	Validated	94.02	90.91	11	Zea mays	Poaceae
107522at33090	Pyridoxal phosphate-dependent transferase	Validated	94.02	100	10	Nicotiana tabacum	Solanaceae
107522at33090	Pyridoxal phosphate-dependent transferase	Validated	94.02	100	10	Capsicum chinense	Solanaceae
107522at33090	Pyridoxal phosphate-dependent transferase	Validated	94.02	90.91	11	Oryza brachyantha	Poaceae
107522at33090	Pyridoxal phosphate-dependent transferase	Validated	94.02	100	8	Arabis alpina	Brassicaceae
107522at33090	Pyridoxal phosphate-dependent transferase	Validated	94.02	100	10	Vigna angularis	Fabaceae
107522at33090	Pyridoxal phosphate-dependent transferase	Validated	94.02	100	8	Capsella rubella	Brassicaceae
107522at33090	Pyridoxal phosphate-dependent transferase	Validated	94.02	100	10	Nicotiana tomentosiformis	Solanaceae
107522at33090	Pyridoxal phosphate-dependent transferase	Validated	94.02	90.91	11	Triticum urartu	Poaceae
107522at33090	Pyridoxal phosphate-dependent transferase	Validated	94.02	100	8	Brassica rapa	Brassicaceae
107522at33090	Pyridoxal phosphate-dependent transferase	Validated	94.02	100	6	Gossypium raimondii	Malvaceae
107522at33090	Pyridoxal phosphate-dependent transferase	Validated	94.02	100	8	Arabidopsis thaliana	Brassicaceae
107522at33090	Pyridoxal phosphate-dependent transferase	Validated	94.02	100	10	Trifolium pratense	Fabaceae
107522at33090	Pyridoxal phosphate-dependent transferase	Validated	94.02	100	10	Medicago truncatula	Fabaceae
107522at33090	Pyridoxal phosphate-dependent transferase	Validated	94.02	100	10	Trifolium subterraneum	Fabaceae
107522at33090	Pyridoxal phosphate-dependent transferase	Validated	94.02	100	10	Phaseolus vulgaris	Fabaceae
107522at33090	Pyridoxal phosphate-dependent transferase	Validated	94.02	90.91	11	Oryza sativa Japonica Group	Poaceae
107522at33090	Pyridoxal phosphate-dependent transferase	Validated	94.02	100	10	Nicotiana benthamiana	Solanaceae
107522at33090	Pyridoxal phosphate-dependent transferase	Validated	94.02	100	6	Theobroma cacao	Malvaceae
107522at33090	Pyridoxal phosphate-dependent transferase	Validated	94.02	100	6	Durio zibethinus	Malvaceae
107522at33090	Pyridoxal phosphate-dependent transferase	Validated	94.02	100	8	Camelina sativa	Brassicaceae
107522at33090	Pyridoxal phosphate-dependent transferase	Validated	94.02	100	5	Pyrus x bretschneideri	Rosaceae
107522at33090	Pyridoxal phosphate-dependent transferase	Validated	94.02	100	10	Lupinus angustifolius	Fabaceae
107522at33090	Pyridoxal phosphate-dependent transferase	Validated	94.02	100	8	Raphanus sativus	Brassicaceae
107522at33090	Pyridoxal phosphate-dependent transferase	Validated	94.02	100	10	Nicotiana obtusifolia	Solanaceae
107522at33090	Pyridoxal phosphate-dependent transferase	Validated	94.02	100	6	Corchorus olitorius	Malvaceae
107522at33090	Pyridoxal phosphate-dependent transferase	Validated	94.02	100	5	Prunus persica	Rosaceae
107522at33090	Pyridoxal phosphate-dependent transferase	Validated	94.02	90.91	11	Dichanthelium oligosanthes	Poaceae
107536at33090	Glucose-1-phosphate adenylyltransferase	Validated	100	100	11	Setaria italica	Poaceae
107536at33090	Glucose-1-phosphate adenylyltransferase	Validated	100	100	10	Petunia axillaris	Solanaceae
107536at33090	Glucose-1-phosphate adenylyltransferase	Validated	100	100	10	Medicago truncatula	Fabaceae
107536at33090	Glucose-1-phosphate adenylyltransferase	Validated	100	100	10	Cajanus cajan	Fabaceae
107536at33090	Glucose-1-phosphate adenylyltransferase	Validated	100	100	6	Theobroma cacao	Malvaceae
107536at33090	Glucose-1-phosphate adenylyltransferase	Validated	100	100	11	Triticum aestivum	Poaceae
107536at33090	Glucose-1-phosphate adenylyltransferase	Validated	100	100	11	Oryza brachyantha	Poaceae
107536at33090	Glucose-1-phosphate adenylyltransferase	Validated	100	100	6	Corchorus olitorius	Malvaceae
107536at33090	Glucose-1-phosphate adenylyltransferase	Validated	100	100	11	Sorghum bicolor	Poaceae
107536at33090	Glucose-1-phosphate adenylyltransferase	Validated	100	100	5	Malus domestica	Rosaceae
107536at33090	Glucose-1-phosphate adenylyltransferase	Validated	100	100	10	Arachis duranensis	Fabaceae
107536at33090	Glucose-1-phosphate adenylyltransferase	Validated	100	100	10	Nicotiana tabacum	Solanaceae
107536at33090	Glucose-1-phosphate adenylyltransferase	Validated	100	100	5	Rosa chinensis	Rosaceae
107536at33090	Glucose-1-phosphate adenylyltransferase	Validated	100	100	6	Gossypium arboreum	Malvaceae
107536at33090	Glucose-1-phosphate adenylyltransferase	Validated	100	100	11	Panicum hallii	Poaceae
107536at33090	Glucose-1-phosphate adenylyltransferase	Validated	100	100	8	Arabis alpina	Brassicaceae
107536at33090	Glucose-1-phosphate adenylyltransferase	Validated	100	100	8	Capsella rubella	Brassicaceae
107536at33090	Glucose-1-phosphate adenylyltransferase	Validated	100	100	10	Lupinus angustifolius	Fabaceae
107536at33090	Glucose-1-phosphate adenylyltransferase	Validated	100	100	11	Triticum urartu	Poaceae
107536at33090	Glucose-1-phosphate adenylyltransferase	Validated	100	100	10	Cicer arietinum	Fabaceae
107536at33090	Glucose-1-phosphate adenylyltransferase	Validated	100	100	5	Prunus persica	Rosaceae
107536at33090	Glucose-1-phosphate adenylyltransferase	Validated	100	100	10	Trifolium subterraneum	Fabaceae
107536at33090	Glucose-1-phosphate adenylyltransferase	Validated	100	100	10	Solanum lycopersicum	Solanaceae
107536at33090	Glucose-1-phosphate adenylyltransferase	Validated	100	100	10	Trifolium pratense	Fabaceae
107536at33090	Glucose-1-phosphate adenylyltransferase	Validated	100	100	10	Solanum tuberosum	Solanaceae
107536at33090	Glucose-1-phosphate adenylyltransferase	Validated	100	100	10	Capsicum annuum	Solanaceae
107536at33090	Glucose-1-phosphate adenylyltransferase	Validated	100	100	10	Nicotiana obtusifolia	Solanaceae
107536at33090	Glucose-1-phosphate adenylyltransferase	Validated	100	100	11	Aegilops tauschii	Poaceae
107536at33090	Glucose-1-phosphate adenylyltransferase	Validated	100	100	10	Phaseolus vulgaris	Fabaceae
107536at33090	Glucose-1-phosphate adenylyltransferase	Validated	100	100	8	Eutrema salsugineum	Brassicaceae
107536at33090	Glucose-1-phosphate adenylyltransferase	Validated	100	100	6	Durio zibethinus	Malvaceae
107536at33090	Glucose-1-phosphate adenylyltransferase	Validated	100	100	11	Zea mays	Poaceae
107536at33090	Glucose-1-phosphate adenylyltransferase	Validated	100	100	6	Gossypium raimondii	Malvaceae
107536at33090	Glucose-1-phosphate adenylyltransferase	Validated	100	100	8	Brassica rapa	Brassicaceae
107536at33090	Glucose-1-phosphate adenylyltransferase	Validated	100	100	10	Nicotiana tomentosiformis	Solanaceae
107536at33090	Glucose-1-phosphate adenylyltransferase	Validated	100	100	5	Fragaria vesca subsp. vesca	Rosaceae
107536at33090	Glucose-1-phosphate adenylyltransferase	Validated	100	100	8	Camelina sativa	Brassicaceae
107536at33090	Glucose-1-phosphate adenylyltransferase	Validated	100	100	10	Nicotiana attenuata	Solanaceae
107536at33090	Glucose-1-phosphate adenylyltransferase	Validated	100	100	11	Dichanthelium oligosanthes	Poaceae
107536at33090	Glucose-1-phosphate adenylyltransferase	Validated	100	100	10	Glycine max	Fabaceae
107536at33090	Glucose-1-phosphate adenylyltransferase	Validated	100	100	10	Vigna angularis	Fabaceae
107536at33090	Glucose-1-phosphate adenylyltransferase	Validated	100	100	8	Arabidopsis lyrata subsp. lyrata	Brassicaceae
107536at33090	Glucose-1-phosphate adenylyltransferase	Validated	100	100	6	Corchorus capsularis	Malvaceae
107536at33090	Glucose-1-phosphate adenylyltransferase	Validated	100	100	10	Capsicum chinense	Solanaceae
107536at33090	Glucose-1-phosphate adenylyltransferase	Validated	100	100	11	Brachypodium distachyon	Poaceae
107536at33090	Glucose-1-phosphate adenylyltransferase	Validated	100	100	5	Pyrus x bretschneideri	Rosaceae
107536at33090	Glucose-1-phosphate adenylyltransferase	Validated	100	100	11	Oryza sativa Japonica Group	Poaceae
107536at33090	Glucose-1-phosphate adenylyltransferase	Validated	100	100	8	Raphanus sativus	Brassicaceae
107536at33090	Glucose-1-phosphate adenylyltransferase	Validated	100	100	8	Arabidopsis thaliana	Brassicaceae
107536at33090	Glucose-1-phosphate adenylyltransferase	Validated	100	100	10	Nicotiana benthamiana	Solanaceae
10753at33090	HAD superfamily	Validated	70.94	90.91	11	Zea mays	Poaceae
10753at33090	HAD superfamily	Validated	70.94	100	8	Raphanus sativus	Brassicaceae
10753at33090	HAD superfamily	Validated	70.94	100	8	Arabis alpina	Brassicaceae
10753at33090	HAD superfamily	Validated	70.94	90.91	11	Triticum urartu	Poaceae
10753at33090	HAD superfamily	Validated	70.94	100	10	Nicotiana attenuata	Solanaceae
10753at33090	HAD superfamily	Validated	70.94	100	10	Trifolium pratense	Fabaceae
10753at33090	HAD superfamily	Validated	70.94	90.91	11	Dichanthelium oligosanthes	Poaceae
10753at33090	HAD superfamily	Validated	70.94	100	10	Nicotiana tabacum	Solanaceae
10753at33090	HAD superfamily	Validated	70.94	100	10	Cicer arietinum	Fabaceae
10753at33090	HAD superfamily	Validated	70.94	100	6	Durio zibethinus	Malvaceae
10753at33090	HAD superfamily	Validated	70.94	60	5	Prunus persica	Rosaceae
10753at33090	HAD superfamily	Validated	70.94	60	5	Rosa chinensis	Rosaceae
10753at33090	HAD superfamily	Validated	70.94	100	8	Eutrema salsugineum	Brassicaceae
10753at33090	HAD superfamily	Validated	70.94	100	10	Nicotiana benthamiana	Solanaceae
10753at33090	HAD superfamily	Validated	70.94	100	10	Solanum lycopersicum	Solanaceae
10753at33090	HAD superfamily	Validated	70.94	100	10	Capsicum annuum	Solanaceae
10753at33090	HAD superfamily	Validated	70.94	100	10	Nicotiana tomentosiformis	Solanaceae
10753at33090	HAD superfamily	Validated	70.94	90.91	11	Oryza brachyantha	Poaceae
10753at33090	HAD superfamily	Validated	70.94	100	10	Phaseolus vulgaris	Fabaceae
10753at33090	HAD superfamily	Validated	70.94	100	10	Medicago truncatula	Fabaceae
10753at33090	HAD superfamily	Validated	70.94	100	6	Theobroma cacao	Malvaceae
10753at33090	HAD superfamily	Validated	70.94	100	10	Cajanus cajan	Fabaceae
10753at33090	HAD superfamily	Validated	70.94	100	10	Lupinus angustifolius	Fabaceae
10753at33090	HAD superfamily	Validated	70.94	100	10	Nicotiana obtusifolia	Solanaceae
10753at33090	HAD superfamily	Validated	70.94	90.91	11	Panicum hallii	Poaceae
10753at33090	HAD superfamily	Validated	70.94	90.91	11	Setaria italica	Poaceae
10753at33090	HAD superfamily	Validated	70.94	100	8	Capsella rubella	Brassicaceae
10753at33090	HAD superfamily	Validated	70.94	100	8	Camelina sativa	Brassicaceae
10753at33090	HAD superfamily	Validated	70.94	90.91	11	Oryza sativa Japonica Group	Poaceae
10753at33090	HAD superfamily	Validated	70.94	100	6	Corchorus capsularis	Malvaceae
10753at33090	HAD superfamily	Validated	70.94	90.91	11	Brachypodium distachyon	Poaceae
10753at33090	HAD superfamily	Validated	70.94	100	6	Gossypium raimondii	Malvaceae
10753at33090	HAD superfamily	Validated	70.94	100	6	Gossypium arboreum	Malvaceae
10753at33090	HAD superfamily	Validated	70.94	60	5	Fragaria vesca subsp. vesca	Rosaceae
10753at33090	HAD superfamily	Validated	70.94	100	10	Trifolium subterraneum	Fabaceae
10753at33090	HAD superfamily	Validated	70.94	90.91	11	Sorghum bicolor	Poaceae
10753at33090	HAD superfamily	Validated	70.94	100	10	Glycine max	Fabaceae
10753at33090	HAD superfamily	Validated	70.94	100	8	Arabidopsis thaliana	Brassicaceae
10753at33090	HAD superfamily	Validated	70.94	100	10	Arachis duranensis	Fabaceae
10753at33090	HAD superfamily	Validated	70.94	100	8	Brassica rapa	Brassicaceae
10753at33090	HAD superfamily	Validated	70.94	100	10	Solanum tuberosum	Solanaceae
10753at33090	HAD superfamily	Validated	70.94	100	10	Vigna angularis	Fabaceae
10753at33090	HAD superfamily	Validated	70.94	100	10	Petunia axillaris	Solanaceae
10753at33090	HAD superfamily	Validated	70.94	100	6	Corchorus olitorius	Malvaceae
10753at33090	HAD superfamily	Validated	70.94	100	10	Capsicum chinense	Solanaceae
10753at33090	HAD superfamily	Validated	70.94	100	8	Arabidopsis lyrata subsp. lyrata	Brassicaceae
10753at33090	HAD superfamily	Validated	70.94	90.91	11	Aegilops tauschii	Poaceae
107550at33090	Oxoglutarate/iron-dependent dioxygenase	Validated	64.96	100	10	Solanum tuberosum	Solanaceae
107550at33090	Oxoglutarate/iron-dependent dioxygenase	Validated	64.96	100	10	Nicotiana attenuata	Solanaceae
107550at33090	Oxoglutarate/iron-dependent dioxygenase	Validated	64.96	100	10	Medicago truncatula	Fabaceae
107550at33090	Oxoglutarate/iron-dependent dioxygenase	Validated	64.96	100	11	Brachypodium distachyon	Poaceae
107550at33090	Oxoglutarate/iron-dependent dioxygenase	Validated	64.96	100	11	Panicum hallii	Poaceae
107550at33090	Oxoglutarate/iron-dependent dioxygenase	Validated	64.96	100	10	Nicotiana tabacum	Solanaceae
107550at33090	Oxoglutarate/iron-dependent dioxygenase	Validated	64.96	100	10	Capsicum annuum	Solanaceae
107550at33090	Oxoglutarate/iron-dependent dioxygenase	Validated	64.96	100	6	Corchorus capsularis	Malvaceae
107550at33090	Oxoglutarate/iron-dependent dioxygenase	Validated	64.96	100	10	Cicer arietinum	Fabaceae
107550at33090	Oxoglutarate/iron-dependent dioxygenase	Validated	64.96	100	10	Vigna angularis	Fabaceae
107550at33090	Oxoglutarate/iron-dependent dioxygenase	Validated	64.96	100	6	Theobroma cacao	Malvaceae
107550at33090	Oxoglutarate/iron-dependent dioxygenase	Validated	64.96	100	5	Malus domestica	Rosaceae
107550at33090	Oxoglutarate/iron-dependent dioxygenase	Validated	64.96	100	11	Triticum aestivum	Poaceae
107550at33090	Oxoglutarate/iron-dependent dioxygenase	Validated	64.96	100	11	Oryza brachyantha	Poaceae
107550at33090	Oxoglutarate/iron-dependent dioxygenase	Validated	64.96	100	10	Nicotiana tomentosiformis	Solanaceae
107550at33090	Oxoglutarate/iron-dependent dioxygenase	Validated	64.96	100	10	Trifolium pratense	Fabaceae
107550at33090	Oxoglutarate/iron-dependent dioxygenase	Validated	64.96	100	11	Aegilops tauschii	Poaceae
107550at33090	Oxoglutarate/iron-dependent dioxygenase	Validated	64.96	100	10	Nicotiana benthamiana	Solanaceae
107550at33090	Oxoglutarate/iron-dependent dioxygenase	Validated	64.96	100	5	Rosa chinensis	Rosaceae
107550at33090	Oxoglutarate/iron-dependent dioxygenase	Validated	64.96	100	11	Zea mays	Poaceae
107550at33090	Oxoglutarate/iron-dependent dioxygenase	Validated	64.96	100	10	Cajanus cajan	Fabaceae
107550at33090	Oxoglutarate/iron-dependent dioxygenase	Validated	64.96	100	6	Gossypium arboreum	Malvaceae
107550at33090	Oxoglutarate/iron-dependent dioxygenase	Validated	64.96	100	6	Corchorus olitorius	Malvaceae
107550at33090	Oxoglutarate/iron-dependent dioxygenase	Validated	64.96	100	10	Petunia axillaris	Solanaceae
107550at33090	Oxoglutarate/iron-dependent dioxygenase	Validated	64.96	100	5	Prunus persica	Rosaceae
107550at33090	Oxoglutarate/iron-dependent dioxygenase	Validated	64.96	100	10	Solanum lycopersicum	Solanaceae
107550at33090	Oxoglutarate/iron-dependent dioxygenase	Validated	64.96	100	10	Arachis duranensis	Fabaceae
107550at33090	Oxoglutarate/iron-dependent dioxygenase	Validated	64.96	100	10	Glycine max	Fabaceae
107550at33090	Oxoglutarate/iron-dependent dioxygenase	Validated	64.96	100	11	Setaria italica	Poaceae
107550at33090	Oxoglutarate/iron-dependent dioxygenase	Validated	64.96	100	5	Pyrus x bretschneideri	Rosaceae
107550at33090	Oxoglutarate/iron-dependent dioxygenase	Validated	64.96	100	11	Oryza sativa Japonica Group	Poaceae
107550at33090	Oxoglutarate/iron-dependent dioxygenase	Validated	64.96	100	10	Lupinus angustifolius	Fabaceae
107550at33090	Oxoglutarate/iron-dependent dioxygenase	Validated	64.96	100	10	Capsicum chinense	Solanaceae
107550at33090	Oxoglutarate/iron-dependent dioxygenase	Validated	64.96	100	11	Dichanthelium oligosanthes	Poaceae
107550at33090	Oxoglutarate/iron-dependent dioxygenase	Validated	64.96	100	6	Durio zibethinus	Malvaceae
107550at33090	Oxoglutarate/iron-dependent dioxygenase	Validated	64.96	100	5	Fragaria vesca subsp. vesca	Rosaceae
107550at33090	Oxoglutarate/iron-dependent dioxygenase	Validated	64.96	100	11	Sorghum bicolor	Poaceae
107550at33090	Oxoglutarate/iron-dependent dioxygenase	Validated	64.96	100	10	Nicotiana obtusifolia	Solanaceae
107550at33090	Oxoglutarate/iron-dependent dioxygenase	Validated	64.96	100	10	Phaseolus vulgaris	Fabaceae
107550at33090	Oxoglutarate/iron-dependent dioxygenase	Validated	64.96	100	6	Gossypium raimondii	Malvaceae
107550at33090	Oxoglutarate/iron-dependent dioxygenase	Validated	64.96	100	10	Trifolium subterraneum	Fabaceae
107550at33090	Oxoglutarate/iron-dependent dioxygenase	Validated	64.96	100	11	Triticum urartu	Poaceae
107562at33090	Protein kinase domain	Validated	72.65	100	6	Gossypium arboreum	Malvaceae
107562at33090	Protein kinase domain	Validated	72.65	100	8	Arabidopsis thaliana	Brassicaceae
107562at33090	Protein kinase domain	Validated	72.65	100	10	Medicago truncatula	Fabaceae
107562at33090	Protein kinase domain	Validated	72.65	100	6	Durio zibethinus	Malvaceae
107562at33090	Protein kinase domain	Validated	72.65	100	10	Trifolium subterraneum	Fabaceae
107562at33090	Protein kinase domain	Validated	72.65	100	6	Gossypium raimondii	Malvaceae
107562at33090	Protein kinase domain	Validated	72.65	100	8	Raphanus sativus	Brassicaceae
107562at33090	Protein kinase domain	Validated	72.65	100	10	Nicotiana tomentosiformis	Solanaceae
107562at33090	Protein kinase domain	Validated	72.65	100	10	Nicotiana obtusifolia	Solanaceae
107562at33090	Protein kinase domain	Validated	72.65	100	8	Brassica rapa	Brassicaceae
107562at33090	Protein kinase domain	Validated	72.65	100	10	Nicotiana attenuata	Solanaceae
107562at33090	Protein kinase domain	Validated	72.65	100	10	Cicer arietinum	Fabaceae
107562at33090	Protein kinase domain	Validated	72.65	100	8	Camelina sativa	Brassicaceae
107562at33090	Protein kinase domain	Validated	72.65	100	10	Lupinus angustifolius	Fabaceae
107562at33090	Protein kinase domain	Validated	72.65	100	6	Corchorus olitorius	Malvaceae
107562at33090	Protein kinase domain	Validated	72.65	100	10	Phaseolus vulgaris	Fabaceae
107562at33090	Protein kinase domain	Validated	72.65	100	10	Capsicum chinense	Solanaceae
107562at33090	Protein kinase domain	Validated	72.65	100	8	Eutrema salsugineum	Brassicaceae
107562at33090	Protein kinase domain	Validated	72.65	100	10	Vigna angularis	Fabaceae
107562at33090	Protein kinase domain	Validated	72.65	100	10	Petunia axillaris	Solanaceae
107562at33090	Protein kinase domain	Validated	72.65	100	6	Theobroma cacao	Malvaceae
107562at33090	Protein kinase domain	Validated	72.65	100	8	Arabis alpina	Brassicaceae
107562at33090	Protein kinase domain	Validated	72.65	100	5	Pyrus x bretschneideri	Rosaceae
107562at33090	Protein kinase domain	Validated	72.65	100	10	Nicotiana benthamiana	Solanaceae
107562at33090	Protein kinase domain	Validated	72.65	100	10	Capsicum annuum	Solanaceae
107562at33090	Protein kinase domain	Validated	72.65	100	5	Rosa chinensis	Rosaceae
107562at33090	Protein kinase domain	Validated	72.65	100	10	Glycine max	Fabaceae
107562at33090	Protein kinase domain	Validated	72.65	100	5	Malus domestica	Rosaceae
107562at33090	Protein kinase domain	Validated	72.65	100	10	Solanum lycopersicum	Solanaceae
107562at33090	Protein kinase domain	Validated	72.65	100	5	Prunus persica	Rosaceae
107562at33090	Protein kinase domain	Validated	72.65	100	10	Arachis duranensis	Fabaceae
107562at33090	Protein kinase domain	Validated	72.65	100	10	Cajanus cajan	Fabaceae
107562at33090	Protein kinase domain	Validated	72.65	100	10	Solanum tuberosum	Solanaceae
107562at33090	Protein kinase domain	Validated	72.65	100	10	Nicotiana tabacum	Solanaceae
107562at33090	Protein kinase domain	Validated	72.65	100	10	Trifolium pratense	Fabaceae
107562at33090	Protein kinase domain	Validated	72.65	100	5	Fragaria vesca subsp. vesca	Rosaceae
107562at33090	Protein kinase domain	Validated	72.65	100	8	Capsella rubella	Brassicaceae
107562at33090	Protein kinase domain	Validated	72.65	100	8	Arabidopsis lyrata subsp. lyrata	Brassicaceae
107562at33090	Protein kinase domain	Validated	72.65	100	6	Corchorus capsularis	Malvaceae
107566at33090	Putative aldehyde dehydrogenase family protein	Validated	70.94	83.33	6	Corchorus capsularis	Malvaceae
107566at33090	Putative aldehyde dehydrogenase family protein	Validated	70.94	100	10	Nicotiana tomentosiformis	Solanaceae
107566at33090	Putative aldehyde dehydrogenase family protein	Validated	70.94	90.91	11	Aegilops tauschii	Poaceae
107566at33090	Putative aldehyde dehydrogenase family protein	Validated	70.94	90.91	11	Triticum aestivum	Poaceae
107566at33090	Putative aldehyde dehydrogenase family protein	Validated	70.94	83.33	6	Durio zibethinus	Malvaceae
107566at33090	Putative aldehyde dehydrogenase family protein	Validated	70.94	83.33	6	Gossypium arboreum	Malvaceae
107566at33090	Putative aldehyde dehydrogenase family protein	Validated	70.94	100	10	Trifolium subterraneum	Fabaceae
107566at33090	Putative aldehyde dehydrogenase family protein	Validated	70.94	100	10	Solanum lycopersicum	Solanaceae
107566at33090	Putative aldehyde dehydrogenase family protein	Validated	70.94	100	10	Petunia axillaris	Solanaceae
107566at33090	Putative aldehyde dehydrogenase family protein	Validated	70.94	100	5	Prunus persica	Rosaceae
107566at33090	Putative aldehyde dehydrogenase family protein	Validated	70.94	100	10	Phaseolus vulgaris	Fabaceae
107566at33090	Putative aldehyde dehydrogenase family protein	Validated	70.94	83.33	6	Theobroma cacao	Malvaceae
107566at33090	Putative aldehyde dehydrogenase family protein	Validated	70.94	100	10	Medicago truncatula	Fabaceae
107566at33090	Putative aldehyde dehydrogenase family protein	Validated	70.94	100	8	Raphanus sativus	Brassicaceae
107566at33090	Putative aldehyde dehydrogenase family protein	Validated	70.94	100	10	Lupinus angustifolius	Fabaceae
107566at33090	Putative aldehyde dehydrogenase family protein	Validated	70.94	100	10	Nicotiana obtusifolia	Solanaceae
107566at33090	Putative aldehyde dehydrogenase family protein	Validated	70.94	90.91	11	Setaria italica	Poaceae
107566at33090	Putative aldehyde dehydrogenase family protein	Validated	70.94	90.91	11	Oryza sativa Japonica Group	Poaceae
107566at33090	Putative aldehyde dehydrogenase family protein	Validated	70.94	100	8	Arabis alpina	Brassicaceae
107566at33090	Putative aldehyde dehydrogenase family protein	Validated	70.94	100	10	Nicotiana benthamiana	Solanaceae
107566at33090	Putative aldehyde dehydrogenase family protein	Validated	70.94	90.91	11	Sorghum bicolor	Poaceae
107566at33090	Putative aldehyde dehydrogenase family protein	Validated	70.94	90.91	11	Brachypodium distachyon	Poaceae
107566at33090	Putative aldehyde dehydrogenase family protein	Validated	70.94	100	10	Nicotiana attenuata	Solanaceae
107566at33090	Putative aldehyde dehydrogenase family protein	Validated	70.94	100	8	Capsella rubella	Brassicaceae
107566at33090	Putative aldehyde dehydrogenase family protein	Validated	70.94	100	5	Rosa chinensis	Rosaceae
107566at33090	Putative aldehyde dehydrogenase family protein	Validated	70.94	100	10	Cicer arietinum	Fabaceae
107566at33090	Putative aldehyde dehydrogenase family protein	Validated	70.94	100	8	Arabidopsis lyrata subsp. lyrata	Brassicaceae
107566at33090	Putative aldehyde dehydrogenase family protein	Validated	70.94	100	10	Arachis duranensis	Fabaceae
107566at33090	Putative aldehyde dehydrogenase family protein	Validated	70.94	90.91	11	Zea mays	Poaceae
107566at33090	Putative aldehyde dehydrogenase family protein	Validated	70.94	100	8	Brassica rapa	Brassicaceae
107566at33090	Putative aldehyde dehydrogenase family protein	Validated	70.94	100	8	Eutrema salsugineum	Brassicaceae
107566at33090	Putative aldehyde dehydrogenase family protein	Validated	70.94	100	5	Fragaria vesca subsp. vesca	Rosaceae
107566at33090	Putative aldehyde dehydrogenase family protein	Validated	70.94	90.91	11	Panicum hallii	Poaceae
107566at33090	Putative aldehyde dehydrogenase family protein	Validated	70.94	100	10	Trifolium pratense	Fabaceae
107566at33090	Putative aldehyde dehydrogenase family protein	Validated	70.94	100	8	Arabidopsis thaliana	Brassicaceae
107566at33090	Putative aldehyde dehydrogenase family protein	Validated	70.94	100	10	Glycine max	Fabaceae
107566at33090	Putative aldehyde dehydrogenase family protein	Validated	70.94	100	5	Malus domestica	Rosaceae
107566at33090	Putative aldehyde dehydrogenase family protein	Validated	70.94	83.33	6	Gossypium raimondii	Malvaceae
107566at33090	Putative aldehyde dehydrogenase family protein	Validated	70.94	100	10	Capsicum annuum	Solanaceae
107566at33090	Putative aldehyde dehydrogenase family protein	Validated	70.94	100	10	Solanum tuberosum	Solanaceae
107566at33090	Putative aldehyde dehydrogenase family protein	Validated	70.94	90.91	11	Triticum urartu	Poaceae
107566at33090	Putative aldehyde dehydrogenase family protein	Validated	70.94	100	5	Pyrus x bretschneideri	Rosaceae
107566at33090	Putative aldehyde dehydrogenase family protein	Validated	70.94	100	8	Camelina sativa	Brassicaceae
107566at33090	Putative aldehyde dehydrogenase family protein	Validated	70.94	100	10	Capsicum chinense	Solanaceae
107566at33090	Putative aldehyde dehydrogenase family protein	Validated	70.94	100	10	Cajanus cajan	Fabaceae
107566at33090	Putative aldehyde dehydrogenase family protein	Validated	70.94	90.91	11	Oryza brachyantha	Poaceae
107566at33090	Putative aldehyde dehydrogenase family protein	Validated	70.94	100	10	Nicotiana tabacum	Solanaceae
107566at33090	Putative aldehyde dehydrogenase family protein	Validated	70.94	100	10	Vigna angularis	Fabaceae
107594at33090	Oxoglutarate/iron-dependent dioxygenase	Validated	62.39	80	10	Medicago truncatula	Fabaceae
107594at33090	Oxoglutarate/iron-dependent dioxygenase	Validated	62.39	100	5	Rosa chinensis	Rosaceae
107594at33090	Oxoglutarate/iron-dependent dioxygenase	Validated	62.39	81.82	11	Oryza brachyantha	Poaceae
107594at33090	Oxoglutarate/iron-dependent dioxygenase	Validated	62.39	80	10	Cajanus cajan	Fabaceae
107594at33090	Oxoglutarate/iron-dependent dioxygenase	Validated	62.39	100	6	Theobroma cacao	Malvaceae
107594at33090	Oxoglutarate/iron-dependent dioxygenase	Validated	62.39	80	10	Cicer arietinum	Fabaceae
107594at33090	Oxoglutarate/iron-dependent dioxygenase	Validated	62.39	80	10	Arachis duranensis	Fabaceae
107594at33090	Oxoglutarate/iron-dependent dioxygenase	Validated	62.39	100	5	Prunus persica	Rosaceae
107594at33090	Oxoglutarate/iron-dependent dioxygenase	Validated	62.39	100	8	Arabidopsis thaliana	Brassicaceae
107594at33090	Oxoglutarate/iron-dependent dioxygenase	Validated	62.39	80	10	Lupinus angustifolius	Fabaceae
107594at33090	Oxoglutarate/iron-dependent dioxygenase	Validated	62.39	100	8	Arabidopsis lyrata subsp. lyrata	Brassicaceae
107594at33090	Oxoglutarate/iron-dependent dioxygenase	Validated	62.39	100	5	Malus domestica	Rosaceae
107594at33090	Oxoglutarate/iron-dependent dioxygenase	Validated	62.39	100	6	Corchorus capsularis	Malvaceae
107594at33090	Oxoglutarate/iron-dependent dioxygenase	Validated	62.39	100	8	Raphanus sativus	Brassicaceae
107594at33090	Oxoglutarate/iron-dependent dioxygenase	Validated	62.39	80	10	Vigna angularis	Fabaceae
107594at33090	Oxoglutarate/iron-dependent dioxygenase	Validated	62.39	100	8	Camelina sativa	Brassicaceae
107594at33090	Oxoglutarate/iron-dependent dioxygenase	Validated	62.39	80	10	Glycine max	Fabaceae
107594at33090	Oxoglutarate/iron-dependent dioxygenase	Validated	62.39	100	8	Eutrema salsugineum	Brassicaceae
107594at33090	Oxoglutarate/iron-dependent dioxygenase	Validated	62.39	81.82	11	Setaria italica	Poaceae
107594at33090	Oxoglutarate/iron-dependent dioxygenase	Validated	62.39	80	10	Phaseolus vulgaris	Fabaceae
107594at33090	Oxoglutarate/iron-dependent dioxygenase	Validated	62.39	81.82	11	Aegilops tauschii	Poaceae
107594at33090	Oxoglutarate/iron-dependent dioxygenase	Validated	62.39	100	8	Arabis alpina	Brassicaceae
107594at33090	Oxoglutarate/iron-dependent dioxygenase	Validated	62.39	81.82	11	Brachypodium distachyon	Poaceae
107594at33090	Oxoglutarate/iron-dependent dioxygenase	Validated	62.39	81.82	11	Dichanthelium oligosanthes	Poaceae
107594at33090	Oxoglutarate/iron-dependent dioxygenase	Validated	62.39	81.82	11	Panicum hallii	Poaceae
107594at33090	Oxoglutarate/iron-dependent dioxygenase	Validated	62.39	100	6	Gossypium arboreum	Malvaceae
107594at33090	Oxoglutarate/iron-dependent dioxygenase	Validated	62.39	100	5	Pyrus x bretschneideri	Rosaceae
107594at33090	Oxoglutarate/iron-dependent dioxygenase	Validated	62.39	100	6	Durio zibethinus	Malvaceae
107594at33090	Oxoglutarate/iron-dependent dioxygenase	Validated	62.39	81.82	11	Sorghum bicolor	Poaceae
107594at33090	Oxoglutarate/iron-dependent dioxygenase	Validated	62.39	100	8	Capsella rubella	Brassicaceae
107594at33090	Oxoglutarate/iron-dependent dioxygenase	Validated	62.39	100	6	Gossypium raimondii	Malvaceae
107594at33090	Oxoglutarate/iron-dependent dioxygenase	Validated	62.39	81.82	11	Oryza sativa Japonica Group	Poaceae
107594at33090	Oxoglutarate/iron-dependent dioxygenase	Validated	62.39	100	8	Brassica rapa	Brassicaceae
107594at33090	Oxoglutarate/iron-dependent dioxygenase	Validated	62.39	100	6	Corchorus olitorius	Malvaceae
107594at33090	Oxoglutarate/iron-dependent dioxygenase	Validated	62.39	81.82	11	Zea mays	Poaceae
107594at33090	Oxoglutarate/iron-dependent dioxygenase	Validated	62.39	100	5	Fragaria vesca subsp. vesca	Rosaceae
107634at33090	Zinc finger C2H2 superfamily	Validated	73.5	100	8	Eutrema salsugineum	Brassicaceae
107634at33090	Zinc finger C2H2 superfamily	Validated	73.5	100	6	Gossypium arboreum	Malvaceae
107634at33090	Zinc finger C2H2 superfamily	Validated	73.5	100	5	Malus domestica	Rosaceae
107634at33090	Zinc finger C2H2 superfamily	Validated	73.5	100	10	Nicotiana attenuata	Solanaceae
107634at33090	Zinc finger C2H2 superfamily	Validated	73.5	100	10	Cicer arietinum	Fabaceae
107634at33090	Zinc finger C2H2 superfamily	Validated	73.5	100	6	Corchorus capsularis	Malvaceae
107634at33090	Zinc finger C2H2 superfamily	Validated	73.5	100	10	Cajanus cajan	Fabaceae
107634at33090	Zinc finger C2H2 superfamily	Validated	73.5	100	10	Trifolium pratense	Fabaceae
107634at33090	Zinc finger C2H2 superfamily	Validated	73.5	100	8	Capsella rubella	Brassicaceae
107634at33090	Zinc finger C2H2 superfamily	Validated	73.5	100	6	Corchorus olitorius	Malvaceae
107634at33090	Zinc finger C2H2 superfamily	Validated	73.5	100	8	Camelina sativa	Brassicaceae
107634at33090	Zinc finger C2H2 superfamily	Validated	73.5	100	6	Durio zibethinus	Malvaceae
107634at33090	Zinc finger C2H2 superfamily	Validated	73.5	100	10	Capsicum annuum	Solanaceae
107634at33090	Zinc finger C2H2 superfamily	Validated	73.5	100	5	Fragaria vesca subsp. vesca	Rosaceae
107634at33090	Zinc finger C2H2 superfamily	Validated	73.5	100	10	Lupinus angustifolius	Fabaceae
107634at33090	Zinc finger C2H2 superfamily	Validated	73.5	100	10	Glycine max	Fabaceae
107634at33090	Zinc finger C2H2 superfamily	Validated	73.5	100	6	Gossypium raimondii	Malvaceae
107634at33090	Zinc finger C2H2 superfamily	Validated	73.5	100	10	Nicotiana benthamiana	Solanaceae
107634at33090	Zinc finger C2H2 superfamily	Validated	73.5	100	10	Nicotiana tomentosiformis	Solanaceae
107634at33090	Zinc finger C2H2 superfamily	Validated	73.5	100	5	Pyrus x bretschneideri	Rosaceae
107634at33090	Zinc finger C2H2 superfamily	Validated	73.5	100	10	Vigna angularis	Fabaceae
107634at33090	Zinc finger C2H2 superfamily	Validated	73.5	100	10	Capsicum chinense	Solanaceae
107634at33090	Zinc finger C2H2 superfamily	Validated	73.5	100	5	Rosa chinensis	Rosaceae
107634at33090	Zinc finger C2H2 superfamily	Validated	73.5	100	10	Arachis duranensis	Fabaceae
107634at33090	Zinc finger C2H2 superfamily	Validated	73.5	100	6	Theobroma cacao	Malvaceae
107634at33090	Zinc finger C2H2 superfamily	Validated	73.5	100	10	Petunia axillaris	Solanaceae
107634at33090	Zinc finger C2H2 superfamily	Validated	73.5	100	10	Solanum lycopersicum	Solanaceae
107634at33090	Zinc finger C2H2 superfamily	Validated	73.5	100	8	Arabidopsis lyrata subsp. lyrata	Brassicaceae
107634at33090	Zinc finger C2H2 superfamily	Validated	73.5	100	10	Nicotiana obtusifolia	Solanaceae
107634at33090	Zinc finger C2H2 superfamily	Validated	73.5	100	10	Phaseolus vulgaris	Fabaceae
107634at33090	Zinc finger C2H2 superfamily	Validated	73.5	100	10	Trifolium subterraneum	Fabaceae
107634at33090	Zinc finger C2H2 superfamily	Validated	73.5	100	10	Nicotiana tabacum	Solanaceae
107634at33090	Zinc finger C2H2 superfamily	Validated	73.5	100	8	Brassica rapa	Brassicaceae
107634at33090	Zinc finger C2H2 superfamily	Validated	73.5	100	8	Arabis alpina	Brassicaceae
107634at33090	Zinc finger C2H2 superfamily	Validated	73.5	100	5	Prunus persica	Rosaceae
107634at33090	Zinc finger C2H2 superfamily	Validated	73.5	100	8	Raphanus sativus	Brassicaceae
107634at33090	Zinc finger C2H2 superfamily	Validated	73.5	100	10	Medicago truncatula	Fabaceae
107634at33090	Zinc finger C2H2 superfamily	Validated	73.5	100	8	Arabidopsis thaliana	Brassicaceae
107634at33090	Zinc finger C2H2 superfamily	Validated	73.5	100	10	Solanum tuberosum	Solanaceae
107636at33090	Hexosyltransferase	Validated	58.12	80	10	Capsicum annuum	Solanaceae
107636at33090	Hexosyltransferase	Validated	58.12	100	6	Gossypium raimondii	Malvaceae
107636at33090	Hexosyltransferase	Validated	58.12	100	8	Brassica rapa	Brassicaceae
107636at33090	Hexosyltransferase	Validated	58.12	80	10	Nicotiana tabacum	Solanaceae
107636at33090	Hexosyltransferase	Validated	58.12	100	8	Arabidopsis thaliana	Brassicaceae
107636at33090	Hexosyltransferase	Validated	58.12	100	8	Arabis alpina	Brassicaceae
107636at33090	Hexosyltransferase	Validated	58.12	100	6	Corchorus capsularis	Malvaceae
107636at33090	Hexosyltransferase	Validated	58.12	100	5	Fragaria vesca subsp. vesca	Rosaceae
107636at33090	Hexosyltransferase	Validated	58.12	100	6	Durio zibethinus	Malvaceae
107636at33090	Hexosyltransferase	Validated	58.12	100	6	Corchorus olitorius	Malvaceae
107636at33090	Hexosyltransferase	Validated	58.12	80	10	Solanum tuberosum	Solanaceae
107636at33090	Hexosyltransferase	Validated	58.12	80	10	Capsicum chinense	Solanaceae
107636at33090	Hexosyltransferase	Validated	58.12	100	8	Raphanus sativus	Brassicaceae
107636at33090	Hexosyltransferase	Validated	58.12	100	5	Prunus persica	Rosaceae
107636at33090	Hexosyltransferase	Validated	58.12	100	8	Capsella rubella	Brassicaceae
107636at33090	Hexosyltransferase	Validated	58.12	80	10	Nicotiana attenuata	Solanaceae
107636at33090	Hexosyltransferase	Validated	58.12	80	10	Nicotiana obtusifolia	Solanaceae
107636at33090	Hexosyltransferase	Validated	58.12	100	6	Theobroma cacao	Malvaceae
107636at33090	Hexosyltransferase	Validated	58.12	100	6	Gossypium arboreum	Malvaceae
107636at33090	Hexosyltransferase	Validated	58.12	100	8	Eutrema salsugineum	Brassicaceae
107636at33090	Hexosyltransferase	Validated	58.12	100	5	Malus domestica	Rosaceae
107636at33090	Hexosyltransferase	Validated	58.12	80	10	Nicotiana benthamiana	Solanaceae
107636at33090	Hexosyltransferase	Validated	58.12	80	10	Nicotiana tomentosiformis	Solanaceae
107636at33090	Hexosyltransferase	Validated	58.12	100	5	Rosa chinensis	Rosaceae
107636at33090	Hexosyltransferase	Validated	58.12	100	5	Pyrus x bretschneideri	Rosaceae
107636at33090	Hexosyltransferase	Validated	58.12	100	8	Camelina sativa	Brassicaceae
107636at33090	Hexosyltransferase	Validated	58.12	100	8	Arabidopsis lyrata subsp. lyrata	Brassicaceae
107674at33090	GDSL lipase/esterase	Validated	72.65	100	10	Nicotiana benthamiana	Solanaceae
107674at33090	GDSL lipase/esterase	Validated	72.65	100	5	Prunus persica	Rosaceae
107674at33090	GDSL lipase/esterase	Validated	72.65	83.33	6	Durio zibethinus	Malvaceae
107674at33090	GDSL lipase/esterase	Validated	72.65	100	11	Brachypodium distachyon	Poaceae
107674at33090	GDSL lipase/esterase	Validated	72.65	100	8	Arabidopsis lyrata subsp. lyrata	Brassicaceae
107674at33090	GDSL lipase/esterase	Validated	72.65	100	8	Eutrema salsugineum	Brassicaceae
107674at33090	GDSL lipase/esterase	Validated	72.65	90	10	Vigna angularis	Fabaceae
107674at33090	GDSL lipase/esterase	Validated	72.65	90	10	Trifolium subterraneum	Fabaceae
107674at33090	GDSL lipase/esterase	Validated	72.65	100	11	Sorghum bicolor	Poaceae
107674at33090	GDSL lipase/esterase	Validated	72.65	100	5	Rosa chinensis	Rosaceae
107674at33090	GDSL lipase/esterase	Validated	72.65	100	10	Nicotiana attenuata	Solanaceae
107674at33090	GDSL lipase/esterase	Validated	72.65	90	10	Arachis duranensis	Fabaceae
107674at33090	GDSL lipase/esterase	Validated	72.65	100	10	Nicotiana tabacum	Solanaceae
107674at33090	GDSL lipase/esterase	Validated	72.65	100	5	Pyrus x bretschneideri	Rosaceae
107674at33090	GDSL lipase/esterase	Validated	72.65	83.33	6	Corchorus olitorius	Malvaceae
107674at33090	GDSL lipase/esterase	Validated	72.65	90	10	Cajanus cajan	Fabaceae
107674at33090	GDSL lipase/esterase	Validated	72.65	90	10	Lupinus angustifolius	Fabaceae
107674at33090	GDSL lipase/esterase	Validated	72.65	100	8	Capsella rubella	Brassicaceae
107674at33090	GDSL lipase/esterase	Validated	72.65	100	8	Raphanus sativus	Brassicaceae
107674at33090	GDSL lipase/esterase	Validated	72.65	90	10	Medicago truncatula	Fabaceae
107674at33090	GDSL lipase/esterase	Validated	72.65	100	11	Triticum urartu	Poaceae
107674at33090	GDSL lipase/esterase	Validated	72.65	100	11	Zea mays	Poaceae
107674at33090	GDSL lipase/esterase	Validated	72.65	100	5	Malus domestica	Rosaceae
107674at33090	GDSL lipase/esterase	Validated	72.65	90	10	Glycine max	Fabaceae
107674at33090	GDSL lipase/esterase	Validated	72.65	90	10	Phaseolus vulgaris	Fabaceae
107674at33090	GDSL lipase/esterase	Validated	72.65	100	10	Nicotiana tomentosiformis	Solanaceae
107674at33090	GDSL lipase/esterase	Validated	72.65	100	11	Oryza sativa Japonica Group	Poaceae
107674at33090	GDSL lipase/esterase	Validated	72.65	100	11	Setaria italica	Poaceae
107674at33090	GDSL lipase/esterase	Validated	72.65	100	8	Arabidopsis thaliana	Brassicaceae
107674at33090	GDSL lipase/esterase	Validated	72.65	100	10	Solanum tuberosum	Solanaceae
107674at33090	GDSL lipase/esterase	Validated	72.65	100	11	Dichanthelium oligosanthes	Poaceae
107674at33090	GDSL lipase/esterase	Validated	72.65	100	8	Brassica rapa	Brassicaceae
107674at33090	GDSL lipase/esterase	Validated	72.65	100	11	Triticum aestivum	Poaceae
107674at33090	GDSL lipase/esterase	Validated	72.65	83.33	6	Gossypium arboreum	Malvaceae
107674at33090	GDSL lipase/esterase	Validated	72.65	100	10	Solanum lycopersicum	Solanaceae
107674at33090	GDSL lipase/esterase	Validated	72.65	83.33	6	Gossypium raimondii	Malvaceae
107674at33090	GDSL lipase/esterase	Validated	72.65	100	10	Capsicum chinense	Solanaceae
107674at33090	GDSL lipase/esterase	Validated	72.65	83.33	6	Theobroma cacao	Malvaceae
107674at33090	GDSL lipase/esterase	Validated	72.65	100	8	Camelina sativa	Brassicaceae
107674at33090	GDSL lipase/esterase	Validated	72.65	100	10	Capsicum annuum	Solanaceae
107674at33090	GDSL lipase/esterase	Validated	72.65	100	5	Fragaria vesca subsp. vesca	Rosaceae
107674at33090	GDSL lipase/esterase	Validated	72.65	100	10	Nicotiana obtusifolia	Solanaceae
107674at33090	GDSL lipase/esterase	Validated	72.65	100	10	Petunia axillaris	Solanaceae
107674at33090	GDSL lipase/esterase	Validated	72.65	90	10	Cicer arietinum	Fabaceae
107674at33090	GDSL lipase/esterase	Validated	72.65	100	11	Panicum hallii	Poaceae
107674at33090	GDSL lipase/esterase	Validated	72.65	100	11	Oryza brachyantha	Poaceae
107674at33090	GDSL lipase/esterase	Validated	72.65	100	11	Aegilops tauschii	Poaceae
107674at33090	GDSL lipase/esterase	Validated	72.65	100	8	Arabis alpina	Brassicaceae
107689at33090	F-box domain	Validated	88.03	100	8	Arabis alpina	Brassicaceae
107689at33090	F-box domain	Validated	88.03	100	10	Capsicum annuum	Solanaceae
107689at33090	F-box domain	Validated	88.03	100	10	Nicotiana tomentosiformis	Solanaceae
107689at33090	F-box domain	Validated	88.03	100	11	Dichanthelium oligosanthes	Poaceae
107689at33090	F-box domain	Validated	88.03	100	10	Nicotiana attenuata	Solanaceae
107689at33090	F-box domain	Validated	88.03	100	11	Triticum aestivum	Poaceae
107689at33090	F-box domain	Validated	88.03	100	10	Solanum lycopersicum	Solanaceae
107689at33090	F-box domain	Validated	88.03	100	10	Vigna angularis	Fabaceae
107689at33090	F-box domain	Validated	88.03	100	6	Corchorus olitorius	Malvaceae
107689at33090	F-box domain	Validated	88.03	100	11	Oryza sativa Japonica Group	Poaceae
107689at33090	F-box domain	Validated	88.03	100	6	Gossypium raimondii	Malvaceae
107689at33090	F-box domain	Validated	88.03	100	11	Aegilops tauschii	Poaceae
107689at33090	F-box domain	Validated	88.03	100	5	Fragaria vesca subsp. vesca	Rosaceae
107689at33090	F-box domain	Validated	88.03	100	11	Sorghum bicolor	Poaceae
107689at33090	F-box domain	Validated	88.03	100	8	Arabidopsis lyrata subsp. lyrata	Brassicaceae
107689at33090	F-box domain	Validated	88.03	100	11	Brachypodium distachyon	Poaceae
107689at33090	F-box domain	Validated	88.03	100	8	Camelina sativa	Brassicaceae
107689at33090	F-box domain	Validated	88.03	100	8	Capsella rubella	Brassicaceae
107689at33090	F-box domain	Validated	88.03	100	10	Lupinus angustifolius	Fabaceae
107689at33090	F-box domain	Validated	88.03	100	6	Durio zibethinus	Malvaceae
107689at33090	F-box domain	Validated	88.03	100	6	Gossypium arboreum	Malvaceae
107689at33090	F-box domain	Validated	88.03	100	10	Cicer arietinum	Fabaceae
107689at33090	F-box domain	Validated	88.03	100	11	Oryza brachyantha	Poaceae
107689at33090	F-box domain	Validated	88.03	100	10	Nicotiana obtusifolia	Solanaceae
107689at33090	F-box domain	Validated	88.03	100	8	Arabidopsis thaliana	Brassicaceae
107689at33090	F-box domain	Validated	88.03	100	11	Zea mays	Poaceae
107689at33090	F-box domain	Validated	88.03	100	10	Nicotiana benthamiana	Solanaceae
107689at33090	F-box domain	Validated	88.03	100	10	Trifolium subterraneum	Fabaceae
107689at33090	F-box domain	Validated	88.03	100	5	Prunus persica	Rosaceae
107689at33090	F-box domain	Validated	88.03	100	10	Solanum tuberosum	Solanaceae
107689at33090	F-box domain	Validated	88.03	100	10	Cajanus cajan	Fabaceae
107689at33090	F-box domain	Validated	88.03	100	10	Trifolium pratense	Fabaceae
107689at33090	F-box domain	Validated	88.03	100	11	Panicum hallii	Poaceae
107689at33090	F-box domain	Validated	88.03	100	11	Setaria italica	Poaceae
107689at33090	F-box domain	Validated	88.03	100	10	Medicago truncatula	Fabaceae
107689at33090	F-box domain	Validated	88.03	100	8	Eutrema salsugineum	Brassicaceae
107689at33090	F-box domain	Validated	88.03	100	10	Capsicum chinense	Solanaceae
107689at33090	F-box domain	Validated	88.03	100	10	Phaseolus vulgaris	Fabaceae
107689at33090	F-box domain	Validated	88.03	100	10	Nicotiana tabacum	Solanaceae
107689at33090	F-box domain	Validated	88.03	100	10	Petunia axillaris	Solanaceae
107689at33090	F-box domain	Validated	88.03	100	5	Pyrus x bretschneideri	Rosaceae
107689at33090	F-box domain	Validated	88.03	100	6	Corchorus capsularis	Malvaceae
107689at33090	F-box domain	Validated	88.03	100	11	Triticum urartu	Poaceae
107689at33090	F-box domain	Validated	88.03	100	10	Arachis duranensis	Fabaceae
107689at33090	F-box domain	Validated	88.03	100	5	Rosa chinensis	Rosaceae
107689at33090	F-box domain	Validated	88.03	100	8	Brassica rapa	Brassicaceae
107689at33090	F-box domain	Validated	88.03	100	6	Theobroma cacao	Malvaceae
107689at33090	F-box domain	Validated	88.03	100	10	Glycine max	Fabaceae
107689at33090	F-box domain	Validated	88.03	100	5	Malus domestica	Rosaceae
107689at33090	F-box domain	Validated	88.03	100	8	Raphanus sativus	Brassicaceae
107736at33090	LOC101765052	Validated	93.16	100	5	Prunus persica	Rosaceae
107736at33090	LOC101765052	Validated	93.16	100	10	Nicotiana attenuata	Solanaceae
107736at33090	LOC101765052	Validated	93.16	90.91	11	Zea mays	Poaceae
107736at33090	LOC101765052	Validated	93.16	100	6	Theobroma cacao	Malvaceae
107736at33090	LOC101765052	Validated	93.16	100	8	Arabidopsis thaliana	Brassicaceae
107736at33090	LOC101765052	Validated	93.16	100	6	Gossypium raimondii	Malvaceae
107736at33090	LOC101765052	Validated	93.16	90.91	11	Aegilops tauschii	Poaceae
107736at33090	LOC101765052	Validated	93.16	100	5	Fragaria vesca subsp. vesca	Rosaceae
107736at33090	LOC101765052	Validated	93.16	100	10	Capsicum annuum	Solanaceae
107736at33090	LOC101765052	Validated	93.16	100	6	Durio zibethinus	Malvaceae
107736at33090	LOC101765052	Validated	93.16	90.91	11	Setaria italica	Poaceae
107736at33090	LOC101765052	Validated	93.16	100	10	Nicotiana obtusifolia	Solanaceae
107736at33090	LOC101765052	Validated	93.16	100	10	Lupinus angustifolius	Fabaceae
107736at33090	LOC101765052	Validated	93.16	100	10	Nicotiana tomentosiformis	Solanaceae
107736at33090	LOC101765052	Validated	93.16	90.91	11	Dichanthelium oligosanthes	Poaceae
107736at33090	LOC101765052	Validated	93.16	100	8	Camelina sativa	Brassicaceae
107736at33090	LOC101765052	Validated	93.16	100	10	Cicer arietinum	Fabaceae
107736at33090	LOC101765052	Validated	93.16	100	10	Nicotiana tabacum	Solanaceae
107736at33090	LOC101765052	Validated	93.16	90.91	11	Triticum urartu	Poaceae
107736at33090	LOC101765052	Validated	93.16	90.91	11	Sorghum bicolor	Poaceae
107736at33090	LOC101765052	Validated	93.16	100	8	Arabis alpina	Brassicaceae
107736at33090	LOC101765052	Validated	93.16	100	5	Pyrus x bretschneideri	Rosaceae
107736at33090	LOC101765052	Validated	93.16	100	8	Raphanus sativus	Brassicaceae
107736at33090	LOC101765052	Validated	93.16	100	10	Solanum lycopersicum	Solanaceae
107736at33090	LOC101765052	Validated	93.16	100	5	Rosa chinensis	Rosaceae
107736at33090	LOC101765052	Validated	93.16	100	8	Brassica rapa	Brassicaceae
107736at33090	LOC101765052	Validated	93.16	100	10	Trifolium pratense	Fabaceae
107736at33090	LOC101765052	Validated	93.16	100	10	Trifolium subterraneum	Fabaceae
107736at33090	LOC101765052	Validated	93.16	90.91	11	Oryza brachyantha	Poaceae
107736at33090	LOC101765052	Validated	93.16	100	10	Nicotiana benthamiana	Solanaceae
107736at33090	LOC101765052	Validated	93.16	90.91	11	Brachypodium distachyon	Poaceae
107736at33090	LOC101765052	Validated	93.16	100	5	Malus domestica	Rosaceae
107736at33090	LOC101765052	Validated	93.16	100	10	Petunia axillaris	Solanaceae
107736at33090	LOC101765052	Validated	93.16	100	10	Phaseolus vulgaris	Fabaceae
107736at33090	LOC101765052	Validated	93.16	100	6	Corchorus capsularis	Malvaceae
107736at33090	LOC101765052	Validated	93.16	100	6	Corchorus olitorius	Malvaceae
107736at33090	LOC101765052	Validated	93.16	100	10	Vigna angularis	Fabaceae
107736at33090	LOC101765052	Validated	93.16	90.91	11	Panicum hallii	Poaceae
107736at33090	LOC101765052	Validated	93.16	100	10	Capsicum chinense	Solanaceae
107736at33090	LOC101765052	Validated	93.16	90.91	11	Oryza sativa Japonica Group	Poaceae
107736at33090	LOC101765052	Validated	93.16	100	8	Capsella rubella	Brassicaceae
107736at33090	LOC101765052	Validated	93.16	100	10	Arachis duranensis	Fabaceae
107736at33090	LOC101765052	Validated	93.16	100	10	Solanum tuberosum	Solanaceae
107736at33090	LOC101765052	Validated	93.16	100	8	Arabidopsis lyrata subsp. lyrata	Brassicaceae
107736at33090	LOC101765052	Validated	93.16	100	10	Medicago truncatula	Fabaceae
107736at33090	LOC101765052	Validated	93.16	100	10	Glycine max	Fabaceae
107736at33090	LOC101765052	Validated	93.16	100	10	Cajanus cajan	Fabaceae
107736at33090	LOC101765052	Validated	93.16	100	6	Gossypium arboreum	Malvaceae
107736at33090	LOC101765052	Validated	93.16	100	8	Eutrema salsugineum	Brassicaceae
10774at33090	Pep3/Vps18/deep orange	Validated	98.29	100	5	Fragaria vesca subsp. vesca	Rosaceae
10774at33090	Pep3/Vps18/deep orange	Validated	98.29	100	10	Glycine max	Fabaceae
10774at33090	Pep3/Vps18/deep orange	Validated	98.29	90.91	11	Aegilops tauschii	Poaceae
10774at33090	Pep3/Vps18/deep orange	Validated	98.29	100	10	Vigna angularis	Fabaceae
10774at33090	Pep3/Vps18/deep orange	Validated	98.29	100	10	Nicotiana obtusifolia	Solanaceae
10774at33090	Pep3/Vps18/deep orange	Validated	98.29	87.5	8	Camelina sativa	Brassicaceae
10774at33090	Pep3/Vps18/deep orange	Validated	98.29	100	10	Trifolium subterraneum	Fabaceae
10774at33090	Pep3/Vps18/deep orange	Validated	98.29	100	10	Capsicum annuum	Solanaceae
10774at33090	Pep3/Vps18/deep orange	Validated	98.29	90.91	11	Triticum urartu	Poaceae
10774at33090	Pep3/Vps18/deep orange	Validated	98.29	90.91	11	Dichanthelium oligosanthes	Poaceae
10774at33090	Pep3/Vps18/deep orange	Validated	98.29	90.91	11	Brachypodium distachyon	Poaceae
10774at33090	Pep3/Vps18/deep orange	Validated	98.29	87.5	8	Capsella rubella	Brassicaceae
10774at33090	Pep3/Vps18/deep orange	Validated	98.29	100	10	Lupinus angustifolius	Fabaceae
10774at33090	Pep3/Vps18/deep orange	Validated	98.29	100	10	Medicago truncatula	Fabaceae
10774at33090	Pep3/Vps18/deep orange	Validated	98.29	100	5	Rosa chinensis	Rosaceae
10774at33090	Pep3/Vps18/deep orange	Validated	98.29	100	10	Nicotiana tabacum	Solanaceae
10774at33090	Pep3/Vps18/deep orange	Validated	98.29	87.5	8	Eutrema salsugineum	Brassicaceae
10774at33090	Pep3/Vps18/deep orange	Validated	98.29	100	10	Solanum tuberosum	Solanaceae
10774at33090	Pep3/Vps18/deep orange	Validated	98.29	100	6	Gossypium raimondii	Malvaceae
10774at33090	Pep3/Vps18/deep orange	Validated	98.29	90.91	11	Setaria italica	Poaceae
10774at33090	Pep3/Vps18/deep orange	Validated	98.29	90.91	11	Oryza brachyantha	Poaceae
10774at33090	Pep3/Vps18/deep orange	Validated	98.29	87.5	8	Arabidopsis lyrata subsp. lyrata	Brassicaceae
10774at33090	Pep3/Vps18/deep orange	Validated	98.29	100	6	Corchorus olitorius	Malvaceae
10774at33090	Pep3/Vps18/deep orange	Validated	98.29	87.5	8	Raphanus sativus	Brassicaceae
10774at33090	Pep3/Vps18/deep orange	Validated	98.29	90.91	11	Panicum hallii	Poaceae
10774at33090	Pep3/Vps18/deep orange	Validated	98.29	100	10	Arachis duranensis	Fabaceae
10774at33090	Pep3/Vps18/deep orange	Validated	98.29	90.91	11	Sorghum bicolor	Poaceae
10774at33090	Pep3/Vps18/deep orange	Validated	98.29	100	10	Cicer arietinum	Fabaceae
10774at33090	Pep3/Vps18/deep orange	Validated	98.29	87.5	8	Brassica rapa	Brassicaceae
10774at33090	Pep3/Vps18/deep orange	Validated	98.29	90.91	11	Oryza sativa Japonica Group	Poaceae
10774at33090	Pep3/Vps18/deep orange	Validated	98.29	100	5	Pyrus x bretschneideri	Rosaceae
10774at33090	Pep3/Vps18/deep orange	Validated	98.29	100	10	Cajanus cajan	Fabaceae
10774at33090	Pep3/Vps18/deep orange	Validated	98.29	87.5	8	Arabidopsis thaliana	Brassicaceae
10774at33090	Pep3/Vps18/deep orange	Validated	98.29	100	10	Nicotiana tomentosiformis	Solanaceae
10774at33090	Pep3/Vps18/deep orange	Validated	98.29	100	5	Prunus persica	Rosaceae
10774at33090	Pep3/Vps18/deep orange	Validated	98.29	100	6	Durio zibethinus	Malvaceae
10774at33090	Pep3/Vps18/deep orange	Validated	98.29	100	5	Malus domestica	Rosaceae
10774at33090	Pep3/Vps18/deep orange	Validated	98.29	100	10	Nicotiana benthamiana	Solanaceae
10774at33090	Pep3/Vps18/deep orange	Validated	98.29	100	10	Petunia axillaris	Solanaceae
10774at33090	Pep3/Vps18/deep orange	Validated	98.29	100	10	Trifolium pratense	Fabaceae
10774at33090	Pep3/Vps18/deep orange	Validated	98.29	100	6	Corchorus capsularis	Malvaceae
10774at33090	Pep3/Vps18/deep orange	Validated	98.29	100	10	Nicotiana attenuata	Solanaceae
10774at33090	Pep3/Vps18/deep orange	Validated	98.29	100	10	Solanum lycopersicum	Solanaceae
10774at33090	Pep3/Vps18/deep orange	Validated	98.29	100	6	Gossypium arboreum	Malvaceae
10774at33090	Pep3/Vps18/deep orange	Validated	98.29	100	10	Phaseolus vulgaris	Fabaceae
10774at33090	Pep3/Vps18/deep orange	Validated	98.29	100	6	Theobroma cacao	Malvaceae
10774at33090	Pep3/Vps18/deep orange	Validated	98.29	90.91	11	Zea mays	Poaceae
10774at33090	Pep3/Vps18/deep orange	Validated	98.29	100	10	Capsicum chinense	Solanaceae
107817at33090	Aspartate/ornithine carbamoyltransferase	Validated	99.15	100	10	Solanum tuberosum	Solanaceae
107817at33090	Aspartate/ornithine carbamoyltransferase	Validated	99.15	100	10	Solanum lycopersicum	Solanaceae
107817at33090	Aspartate/ornithine carbamoyltransferase	Validated	99.15	100	8	Arabis alpina	Brassicaceae
107817at33090	Aspartate/ornithine carbamoyltransferase	Validated	99.15	100	10	Capsicum annuum	Solanaceae
107817at33090	Aspartate/ornithine carbamoyltransferase	Validated	99.15	100	10	Nicotiana tomentosiformis	Solanaceae
107817at33090	Aspartate/ornithine carbamoyltransferase	Validated	99.15	100	10	Cicer arietinum	Fabaceae
107817at33090	Aspartate/ornithine carbamoyltransferase	Validated	99.15	100	10	Nicotiana tabacum	Solanaceae
107817at33090	Aspartate/ornithine carbamoyltransferase	Validated	99.15	100	8	Arabidopsis thaliana	Brassicaceae
107817at33090	Aspartate/ornithine carbamoyltransferase	Validated	99.15	100	6	Durio zibethinus	Malvaceae
107817at33090	Aspartate/ornithine carbamoyltransferase	Validated	99.15	100	10	Lupinus angustifolius	Fabaceae
107817at33090	Aspartate/ornithine carbamoyltransferase	Validated	99.15	100	10	Vigna angularis	Fabaceae
107817at33090	Aspartate/ornithine carbamoyltransferase	Validated	99.15	100	10	Medicago truncatula	Fabaceae
107817at33090	Aspartate/ornithine carbamoyltransferase	Validated	99.15	100	6	Theobroma cacao	Malvaceae
107817at33090	Aspartate/ornithine carbamoyltransferase	Validated	99.15	100	10	Cajanus cajan	Fabaceae
107817at33090	Aspartate/ornithine carbamoyltransferase	Validated	99.15	100	8	Raphanus sativus	Brassicaceae
107817at33090	Aspartate/ornithine carbamoyltransferase	Validated	99.15	100	10	Glycine max	Fabaceae
107817at33090	Aspartate/ornithine carbamoyltransferase	Validated	99.15	90.91	11	Aegilops tauschii	Poaceae
107817at33090	Aspartate/ornithine carbamoyltransferase	Validated	99.15	100	8	Brassica rapa	Brassicaceae
107817at33090	Aspartate/ornithine carbamoyltransferase	Validated	99.15	90.91	11	Brachypodium distachyon	Poaceae
107817at33090	Aspartate/ornithine carbamoyltransferase	Validated	99.15	100	5	Fragaria vesca subsp. vesca	Rosaceae
107817at33090	Aspartate/ornithine carbamoyltransferase	Validated	99.15	100	5	Rosa chinensis	Rosaceae
107817at33090	Aspartate/ornithine carbamoyltransferase	Validated	99.15	90.91	11	Setaria italica	Poaceae
107817at33090	Aspartate/ornithine carbamoyltransferase	Validated	99.15	100	10	Arachis duranensis	Fabaceae
107817at33090	Aspartate/ornithine carbamoyltransferase	Validated	99.15	90.91	11	Oryza brachyantha	Poaceae
107817at33090	Aspartate/ornithine carbamoyltransferase	Validated	99.15	100	5	Prunus persica	Rosaceae
107817at33090	Aspartate/ornithine carbamoyltransferase	Validated	99.15	100	10	Nicotiana benthamiana	Solanaceae
107817at33090	Aspartate/ornithine carbamoyltransferase	Validated	99.15	100	6	Gossypium raimondii	Malvaceae
107817at33090	Aspartate/ornithine carbamoyltransferase	Validated	99.15	100	10	Nicotiana attenuata	Solanaceae
107817at33090	Aspartate/ornithine carbamoyltransferase	Validated	99.15	100	6	Gossypium arboreum	Malvaceae
107817at33090	Aspartate/ornithine carbamoyltransferase	Validated	99.15	90.91	11	Sorghum bicolor	Poaceae
107817at33090	Aspartate/ornithine carbamoyltransferase	Validated	99.15	90.91	11	Oryza sativa Japonica Group	Poaceae
107817at33090	Aspartate/ornithine carbamoyltransferase	Validated	99.15	100	10	Phaseolus vulgaris	Fabaceae
107817at33090	Aspartate/ornithine carbamoyltransferase	Validated	99.15	100	8	Camelina sativa	Brassicaceae
107817at33090	Aspartate/ornithine carbamoyltransferase	Validated	99.15	100	10	Petunia axillaris	Solanaceae
107817at33090	Aspartate/ornithine carbamoyltransferase	Validated	99.15	100	5	Pyrus x bretschneideri	Rosaceae
107817at33090	Aspartate/ornithine carbamoyltransferase	Validated	99.15	100	6	Corchorus capsularis	Malvaceae
107817at33090	Aspartate/ornithine carbamoyltransferase	Validated	99.15	100	10	Trifolium subterraneum	Fabaceae
107817at33090	Aspartate/ornithine carbamoyltransferase	Validated	99.15	100	6	Corchorus olitorius	Malvaceae
107817at33090	Aspartate/ornithine carbamoyltransferase	Validated	99.15	100	10	Trifolium pratense	Fabaceae
107817at33090	Aspartate/ornithine carbamoyltransferase	Validated	99.15	90.91	11	Panicum hallii	Poaceae
107817at33090	Aspartate/ornithine carbamoyltransferase	Validated	99.15	100	8	Capsella rubella	Brassicaceae
107817at33090	Aspartate/ornithine carbamoyltransferase	Validated	99.15	100	10	Nicotiana obtusifolia	Solanaceae
107817at33090	Aspartate/ornithine carbamoyltransferase	Validated	99.15	100	10	Capsicum chinense	Solanaceae
107817at33090	Aspartate/ornithine carbamoyltransferase	Validated	99.15	90.91	11	Dichanthelium oligosanthes	Poaceae
107817at33090	Aspartate/ornithine carbamoyltransferase	Validated	99.15	100	8	Eutrema salsugineum	Brassicaceae
107817at33090	Aspartate/ornithine carbamoyltransferase	Validated	99.15	90.91	11	Triticum urartu	Poaceae
107817at33090	Aspartate/ornithine carbamoyltransferase	Validated	99.15	100	8	Arabidopsis lyrata subsp. lyrata	Brassicaceae
107817at33090	Aspartate/ornithine carbamoyltransferase	Validated	99.15	100	5	Malus domestica	Rosaceae
107817at33090	Aspartate/ornithine carbamoyltransferase	Validated	99.15	90.91	11	Zea mays	Poaceae
107831at33090	Alpha-amylase	Validated	100	100	11	Brachypodium distachyon	Poaceae
107831at33090	Alpha-amylase	Validated	100	100	10	Nicotiana obtusifolia	Solanaceae
107831at33090	Alpha-amylase	Validated	100	100	6	Corchorus olitorius	Malvaceae
107831at33090	Alpha-amylase	Validated	100	100	10	Nicotiana tabacum	Solanaceae
107831at33090	Alpha-amylase	Validated	100	100	5	Pyrus x bretschneideri	Rosaceae
107831at33090	Alpha-amylase	Validated	100	100	10	Lupinus angustifolius	Fabaceae
107831at33090	Alpha-amylase	Validated	100	100	10	Glycine max	Fabaceae
107831at33090	Alpha-amylase	Validated	100	100	10	Cajanus cajan	Fabaceae
107831at33090	Alpha-amylase	Validated	100	100	11	Panicum hallii	Poaceae
107831at33090	Alpha-amylase	Validated	100	100	10	Capsicum annuum	Solanaceae
107831at33090	Alpha-amylase	Validated	100	100	11	Zea mays	Poaceae
107831at33090	Alpha-amylase	Validated	100	100	8	Eutrema salsugineum	Brassicaceae
107831at33090	Alpha-amylase	Validated	100	100	10	Arachis duranensis	Fabaceae
107831at33090	Alpha-amylase	Validated	100	100	11	Aegilops tauschii	Poaceae
107831at33090	Alpha-amylase	Validated	100	100	11	Sorghum bicolor	Poaceae
107831at33090	Alpha-amylase	Validated	100	100	8	Raphanus sativus	Brassicaceae
107831at33090	Alpha-amylase	Validated	100	100	10	Solanum lycopersicum	Solanaceae
107831at33090	Alpha-amylase	Validated	100	100	8	Arabidopsis thaliana	Brassicaceae
107831at33090	Alpha-amylase	Validated	100	100	10	Trifolium pratense	Fabaceae
107831at33090	Alpha-amylase	Validated	100	100	10	Cicer arietinum	Fabaceae
107831at33090	Alpha-amylase	Validated	100	100	8	Brassica rapa	Brassicaceae
107831at33090	Alpha-amylase	Validated	100	100	6	Gossypium raimondii	Malvaceae
107831at33090	Alpha-amylase	Validated	100	100	10	Nicotiana tomentosiformis	Solanaceae
107831at33090	Alpha-amylase	Validated	100	100	6	Durio zibethinus	Malvaceae
107831at33090	Alpha-amylase	Validated	100	100	8	Camelina sativa	Brassicaceae
107831at33090	Alpha-amylase	Validated	100	100	10	Trifolium subterraneum	Fabaceae
107831at33090	Alpha-amylase	Validated	100	100	11	Triticum urartu	Poaceae
107831at33090	Alpha-amylase	Validated	100	100	11	Oryza brachyantha	Poaceae
107831at33090	Alpha-amylase	Validated	100	100	11	Setaria italica	Poaceae
107831at33090	Alpha-amylase	Validated	100	100	10	Medicago truncatula	Fabaceae
107831at33090	Alpha-amylase	Validated	100	100	6	Theobroma cacao	Malvaceae
107831at33090	Alpha-amylase	Validated	100	100	10	Capsicum chinense	Solanaceae
107831at33090	Alpha-amylase	Validated	100	100	5	Fragaria vesca subsp. vesca	Rosaceae
107831at33090	Alpha-amylase	Validated	100	100	10	Solanum tuberosum	Solanaceae
107831at33090	Alpha-amylase	Validated	100	100	5	Malus domestica	Rosaceae
107831at33090	Alpha-amylase	Validated	100	100	8	Capsella rubella	Brassicaceae
107831at33090	Alpha-amylase	Validated	100	100	11	Oryza sativa Japonica Group	Poaceae
107831at33090	Alpha-amylase	Validated	100	100	11	Dichanthelium oligosanthes	Poaceae
107831at33090	Alpha-amylase	Validated	100	100	10	Phaseolus vulgaris	Fabaceae
107831at33090	Alpha-amylase	Validated	100	100	6	Gossypium arboreum	Malvaceae
107831at33090	Alpha-amylase	Validated	100	100	8	Arabis alpina	Brassicaceae
107831at33090	Alpha-amylase	Validated	100	100	10	Nicotiana attenuata	Solanaceae
107831at33090	Alpha-amylase	Validated	100	100	10	Vigna angularis	Fabaceae
107831at33090	Alpha-amylase	Validated	100	100	10	Nicotiana benthamiana	Solanaceae
107831at33090	Alpha-amylase	Validated	100	100	10	Petunia axillaris	Solanaceae
107831at33090	Alpha-amylase	Validated	100	100	6	Corchorus capsularis	Malvaceae
107831at33090	Alpha-amylase	Validated	100	100	5	Prunus persica	Rosaceae
107831at33090	Alpha-amylase	Validated	100	100	11	Triticum aestivum	Poaceae
107831at33090	Alpha-amylase	Validated	100	100	5	Rosa chinensis	Rosaceae
107831at33090	Alpha-amylase	Validated	100	100	8	Arabidopsis lyrata subsp. lyrata	Brassicaceae
107832at33090	S-adenosylmethionine synthetase	Validated	76.07	87.5	8	Arabidopsis thaliana	Brassicaceae
107832at33090	S-adenosylmethionine synthetase	Validated	76.07	100	10	Capsicum chinense	Solanaceae
107832at33090	S-adenosylmethionine synthetase	Validated	76.07	100	5	Prunus persica	Rosaceae
107832at33090	S-adenosylmethionine synthetase	Validated	76.07	100	5	Fragaria vesca subsp. vesca	Rosaceae
107832at33090	S-adenosylmethionine synthetase	Validated	76.07	100	6	Durio zibethinus	Malvaceae
107832at33090	S-adenosylmethionine synthetase	Validated	76.07	87.5	8	Camelina sativa	Brassicaceae
107832at33090	S-adenosylmethionine synthetase	Validated	76.07	100	10	Solanum tuberosum	Solanaceae
107832at33090	S-adenosylmethionine synthetase	Validated	76.07	100	10	Nicotiana attenuata	Solanaceae
107832at33090	S-adenosylmethionine synthetase	Validated	76.07	100	6	Gossypium raimondii	Malvaceae
107832at33090	S-adenosylmethionine synthetase	Validated	76.07	100	10	Glycine max	Fabaceae
107832at33090	S-adenosylmethionine synthetase	Validated	76.07	87.5	8	Eutrema salsugineum	Brassicaceae
107832at33090	S-adenosylmethionine synthetase	Validated	76.07	100	10	Phaseolus vulgaris	Fabaceae
107832at33090	S-adenosylmethionine synthetase	Validated	76.07	100	10	Nicotiana tabacum	Solanaceae
107832at33090	S-adenosylmethionine synthetase	Validated	76.07	100	10	Vigna angularis	Fabaceae
107832at33090	S-adenosylmethionine synthetase	Validated	76.07	100	10	Capsicum annuum	Solanaceae
107832at33090	S-adenosylmethionine synthetase	Validated	76.07	100	10	Lupinus angustifolius	Fabaceae
107832at33090	S-adenosylmethionine synthetase	Validated	76.07	100	10	Arachis duranensis	Fabaceae
107832at33090	S-adenosylmethionine synthetase	Validated	76.07	100	10	Trifolium pratense	Fabaceae
107832at33090	S-adenosylmethionine synthetase	Validated	76.07	100	10	Cicer arietinum	Fabaceae
107832at33090	S-adenosylmethionine synthetase	Validated	76.07	100	10	Nicotiana obtusifolia	Solanaceae
107832at33090	S-adenosylmethionine synthetase	Validated	76.07	87.5	8	Brassica rapa	Brassicaceae
107832at33090	S-adenosylmethionine synthetase	Validated	76.07	100	6	Corchorus capsularis	Malvaceae
107832at33090	S-adenosylmethionine synthetase	Validated	76.07	100	6	Corchorus olitorius	Malvaceae
107832at33090	S-adenosylmethionine synthetase	Validated	76.07	100	5	Pyrus x bretschneideri	Rosaceae
107832at33090	S-adenosylmethionine synthetase	Validated	76.07	87.5	8	Raphanus sativus	Brassicaceae
107832at33090	S-adenosylmethionine synthetase	Validated	76.07	87.5	8	Capsella rubella	Brassicaceae
107832at33090	S-adenosylmethionine synthetase	Validated	76.07	100	5	Rosa chinensis	Rosaceae
107832at33090	S-adenosylmethionine synthetase	Validated	76.07	100	10	Medicago truncatula	Fabaceae
107832at33090	S-adenosylmethionine synthetase	Validated	76.07	87.5	8	Arabidopsis lyrata subsp. lyrata	Brassicaceae
107832at33090	S-adenosylmethionine synthetase	Validated	76.07	100	6	Theobroma cacao	Malvaceae
107832at33090	S-adenosylmethionine synthetase	Validated	76.07	100	10	Cajanus cajan	Fabaceae
107832at33090	S-adenosylmethionine synthetase	Validated	76.07	100	10	Solanum lycopersicum	Solanaceae
107832at33090	S-adenosylmethionine synthetase	Validated	76.07	100	10	Trifolium subterraneum	Fabaceae
107832at33090	S-adenosylmethionine synthetase	Validated	76.07	100	10	Nicotiana benthamiana	Solanaceae
107832at33090	S-adenosylmethionine synthetase	Validated	76.07	100	5	Malus domestica	Rosaceae
107832at33090	S-adenosylmethionine synthetase	Validated	76.07	100	10	Petunia axillaris	Solanaceae
107832at33090	S-adenosylmethionine synthetase	Validated	76.07	100	6	Gossypium arboreum	Malvaceae
107832at33090	S-adenosylmethionine synthetase	Validated	76.07	100	10	Nicotiana tomentosiformis	Solanaceae
107848at33090	YTH domain	Validated	76.92	100	10	Nicotiana obtusifolia	Solanaceae
107848at33090	YTH domain	Validated	76.92	87.5	8	Capsella rubella	Brassicaceae
107848at33090	YTH domain	Validated	76.92	87.5	8	Raphanus sativus	Brassicaceae
107848at33090	YTH domain	Validated	76.92	100	10	Capsicum annuum	Solanaceae
107848at33090	YTH domain	Validated	76.92	100	10	Capsicum chinense	Solanaceae
107848at33090	YTH domain	Validated	76.92	100	10	Solanum tuberosum	Solanaceae
107848at33090	YTH domain	Validated	76.92	100	10	Vigna angularis	Fabaceae
107848at33090	YTH domain	Validated	76.92	100	5	Prunus persica	Rosaceae
107848at33090	YTH domain	Validated	76.92	100	5	Pyrus x bretschneideri	Rosaceae
107848at33090	YTH domain	Validated	76.92	100	10	Medicago truncatula	Fabaceae
107848at33090	YTH domain	Validated	76.92	100	10	Trifolium subterraneum	Fabaceae
107848at33090	YTH domain	Validated	76.92	100	10	Nicotiana tabacum	Solanaceae
107848at33090	YTH domain	Validated	76.92	100	10	Glycine max	Fabaceae
107848at33090	YTH domain	Validated	76.92	100	6	Corchorus capsularis	Malvaceae
107848at33090	YTH domain	Validated	76.92	100	6	Theobroma cacao	Malvaceae
107848at33090	YTH domain	Validated	76.92	87.5	8	Brassica rapa	Brassicaceae
107848at33090	YTH domain	Validated	76.92	100	10	Cajanus cajan	Fabaceae
107848at33090	YTH domain	Validated	76.92	100	10	Trifolium pratense	Fabaceae
107848at33090	YTH domain	Validated	76.92	100	6	Gossypium arboreum	Malvaceae
107848at33090	YTH domain	Validated	76.92	100	5	Malus domestica	Rosaceae
107848at33090	YTH domain	Validated	76.92	100	10	Solanum lycopersicum	Solanaceae
107848at33090	YTH domain	Validated	76.92	100	10	Petunia axillaris	Solanaceae
107848at33090	YTH domain	Validated	76.92	87.5	8	Camelina sativa	Brassicaceae
107848at33090	YTH domain	Validated	76.92	100	10	Nicotiana tomentosiformis	Solanaceae
107848at33090	YTH domain	Validated	76.92	100	10	Cicer arietinum	Fabaceae
107848at33090	YTH domain	Validated	76.92	100	5	Fragaria vesca subsp. vesca	Rosaceae
107848at33090	YTH domain	Validated	76.92	100	10	Nicotiana benthamiana	Solanaceae
107848at33090	YTH domain	Validated	76.92	100	6	Durio zibethinus	Malvaceae
107848at33090	YTH domain	Validated	76.92	87.5	8	Eutrema salsugineum	Brassicaceae
107848at33090	YTH domain	Validated	76.92	87.5	8	Arabidopsis thaliana	Brassicaceae
107848at33090	YTH domain	Validated	76.92	100	5	Rosa chinensis	Rosaceae
107848at33090	YTH domain	Validated	76.92	100	10	Lupinus angustifolius	Fabaceae
107848at33090	YTH domain	Validated	76.92	100	10	Arachis duranensis	Fabaceae
107848at33090	YTH domain	Validated	76.92	100	10	Nicotiana attenuata	Solanaceae
107848at33090	YTH domain	Validated	76.92	100	6	Corchorus olitorius	Malvaceae
107848at33090	YTH domain	Validated	76.92	100	10	Phaseolus vulgaris	Fabaceae
107848at33090	YTH domain	Validated	76.92	100	6	Gossypium raimondii	Malvaceae
107848at33090	YTH domain	Validated	76.92	87.5	8	Arabidopsis lyrata subsp. lyrata	Brassicaceae
107855at33090	Pentatricopeptide repeat	Validated	79.49	100	10	Petunia axillaris	Solanaceae
107855at33090	Pentatricopeptide repeat	Validated	79.49	100	10	Trifolium pratense	Fabaceae
107855at33090	Pentatricopeptide repeat	Validated	79.49	81.82	11	Aegilops tauschii	Poaceae
107855at33090	Pentatricopeptide repeat	Validated	79.49	100	8	Arabidopsis thaliana	Brassicaceae
107855at33090	Pentatricopeptide repeat	Validated	79.49	83.33	6	Durio zibethinus	Malvaceae
107855at33090	Pentatricopeptide repeat	Validated	79.49	100	8	Brassica rapa	Brassicaceae
107855at33090	Pentatricopeptide repeat	Validated	79.49	100	5	Prunus persica	Rosaceae
107855at33090	Pentatricopeptide repeat	Validated	79.49	100	5	Malus domestica	Rosaceae
107855at33090	Pentatricopeptide repeat	Validated	79.49	100	10	Medicago truncatula	Fabaceae
107855at33090	Pentatricopeptide repeat	Validated	79.49	100	10	Arachis duranensis	Fabaceae
107855at33090	Pentatricopeptide repeat	Validated	79.49	100	8	Arabidopsis lyrata subsp. lyrata	Brassicaceae
107855at33090	Pentatricopeptide repeat	Validated	79.49	81.82	11	Triticum urartu	Poaceae
107855at33090	Pentatricopeptide repeat	Validated	79.49	81.82	11	Brachypodium distachyon	Poaceae
107855at33090	Pentatricopeptide repeat	Validated	79.49	100	10	Nicotiana tomentosiformis	Solanaceae
107855at33090	Pentatricopeptide repeat	Validated	79.49	83.33	6	Corchorus olitorius	Malvaceae
107855at33090	Pentatricopeptide repeat	Validated	79.49	100	5	Pyrus x bretschneideri	Rosaceae
107855at33090	Pentatricopeptide repeat	Validated	79.49	83.33	6	Theobroma cacao	Malvaceae
107855at33090	Pentatricopeptide repeat	Validated	79.49	100	8	Raphanus sativus	Brassicaceae
107855at33090	Pentatricopeptide repeat	Validated	79.49	100	8	Arabis alpina	Brassicaceae
107855at33090	Pentatricopeptide repeat	Validated	79.49	100	10	Capsicum chinense	Solanaceae
107855at33090	Pentatricopeptide repeat	Validated	79.49	100	5	Fragaria vesca subsp. vesca	Rosaceae
107855at33090	Pentatricopeptide repeat	Validated	79.49	83.33	6	Gossypium arboreum	Malvaceae
107855at33090	Pentatricopeptide repeat	Validated	79.49	100	10	Solanum lycopersicum	Solanaceae
107855at33090	Pentatricopeptide repeat	Validated	79.49	100	10	Nicotiana benthamiana	Solanaceae
107855at33090	Pentatricopeptide repeat	Validated	79.49	100	10	Nicotiana attenuata	Solanaceae
107855at33090	Pentatricopeptide repeat	Validated	79.49	100	10	Nicotiana tabacum	Solanaceae
107855at33090	Pentatricopeptide repeat	Validated	79.49	100	10	Trifolium subterraneum	Fabaceae
107855at33090	Pentatricopeptide repeat	Validated	79.49	81.82	11	Zea mays	Poaceae
107855at33090	Pentatricopeptide repeat	Validated	79.49	81.82	11	Sorghum bicolor	Poaceae
107855at33090	Pentatricopeptide repeat	Validated	79.49	100	10	Nicotiana obtusifolia	Solanaceae
107855at33090	Pentatricopeptide repeat	Validated	79.49	100	10	Solanum tuberosum	Solanaceae
107855at33090	Pentatricopeptide repeat	Validated	79.49	81.82	11	Oryza sativa Japonica Group	Poaceae
107855at33090	Pentatricopeptide repeat	Validated	79.49	100	10	Phaseolus vulgaris	Fabaceae
107855at33090	Pentatricopeptide repeat	Validated	79.49	81.82	11	Setaria italica	Poaceae
107855at33090	Pentatricopeptide repeat	Validated	79.49	100	5	Rosa chinensis	Rosaceae
107855at33090	Pentatricopeptide repeat	Validated	79.49	100	10	Capsicum annuum	Solanaceae
107855at33090	Pentatricopeptide repeat	Validated	79.49	100	8	Eutrema salsugineum	Brassicaceae
107855at33090	Pentatricopeptide repeat	Validated	79.49	100	10	Cicer arietinum	Fabaceae
107855at33090	Pentatricopeptide repeat	Validated	79.49	100	10	Glycine max	Fabaceae
107855at33090	Pentatricopeptide repeat	Validated	79.49	100	10	Lupinus angustifolius	Fabaceae
107855at33090	Pentatricopeptide repeat	Validated	79.49	100	8	Capsella rubella	Brassicaceae
107855at33090	Pentatricopeptide repeat	Validated	79.49	100	10	Cajanus cajan	Fabaceae
107855at33090	Pentatricopeptide repeat	Validated	79.49	81.82	11	Oryza brachyantha	Poaceae
107855at33090	Pentatricopeptide repeat	Validated	79.49	81.82	11	Panicum hallii	Poaceae
107855at33090	Pentatricopeptide repeat	Validated	79.49	100	8	Camelina sativa	Brassicaceae
107855at33090	Pentatricopeptide repeat	Validated	79.49	83.33	6	Gossypium raimondii	Malvaceae
107855at33090	Pentatricopeptide repeat	Validated	79.49	100	10	Vigna angularis	Fabaceae
107934at33090	Protein PEP-related development arrested 1	Validated	83.76	90.91	11	Dichanthelium oligosanthes	Poaceae
107934at33090	Protein PEP-related development arrested 1	Validated	83.76	100	8	Capsella rubella	Brassicaceae
107934at33090	Protein PEP-related development arrested 1	Validated	83.76	100	5	Malus domestica	Rosaceae
107934at33090	Protein PEP-related development arrested 1	Validated	83.76	90	10	Nicotiana attenuata	Solanaceae
107934at33090	Protein PEP-related development arrested 1	Validated	83.76	100	8	Arabidopsis thaliana	Brassicaceae
107934at33090	Protein PEP-related development arrested 1	Validated	83.76	100	6	Gossypium raimondii	Malvaceae
107934at33090	Protein PEP-related development arrested 1	Validated	83.76	90	10	Nicotiana obtusifolia	Solanaceae
107934at33090	Protein PEP-related development arrested 1	Validated	83.76	100	6	Theobroma cacao	Malvaceae
107934at33090	Protein PEP-related development arrested 1	Validated	83.76	100	5	Prunus persica	Rosaceae
107934at33090	Protein PEP-related development arrested 1	Validated	83.76	100	10	Cajanus cajan	Fabaceae
107934at33090	Protein PEP-related development arrested 1	Validated	83.76	90.91	11	Brachypodium distachyon	Poaceae
107934at33090	Protein PEP-related development arrested 1	Validated	83.76	100	6	Gossypium arboreum	Malvaceae
107934at33090	Protein PEP-related development arrested 1	Validated	83.76	100	8	Arabis alpina	Brassicaceae
107934at33090	Protein PEP-related development arrested 1	Validated	83.76	100	10	Medicago truncatula	Fabaceae
107934at33090	Protein PEP-related development arrested 1	Validated	83.76	90.91	11	Triticum urartu	Poaceae
107934at33090	Protein PEP-related development arrested 1	Validated	83.76	90.91	11	Zea mays	Poaceae
107934at33090	Protein PEP-related development arrested 1	Validated	83.76	90.91	11	Panicum hallii	Poaceae
107934at33090	Protein PEP-related development arrested 1	Validated	83.76	100	6	Corchorus capsularis	Malvaceae
107934at33090	Protein PEP-related development arrested 1	Validated	83.76	90	10	Nicotiana benthamiana	Solanaceae
107934at33090	Protein PEP-related development arrested 1	Validated	83.76	100	6	Corchorus olitorius	Malvaceae
107934at33090	Protein PEP-related development arrested 1	Validated	83.76	100	10	Phaseolus vulgaris	Fabaceae
107934at33090	Protein PEP-related development arrested 1	Validated	83.76	100	8	Raphanus sativus	Brassicaceae
107934at33090	Protein PEP-related development arrested 1	Validated	83.76	100	6	Durio zibethinus	Malvaceae
107934at33090	Protein PEP-related development arrested 1	Validated	83.76	100	5	Rosa chinensis	Rosaceae
107934at33090	Protein PEP-related development arrested 1	Validated	83.76	100	8	Brassica rapa	Brassicaceae
107934at33090	Protein PEP-related development arrested 1	Validated	83.76	100	10	Trifolium subterraneum	Fabaceae
107934at33090	Protein PEP-related development arrested 1	Validated	83.76	100	10	Arachis duranensis	Fabaceae
107934at33090	Protein PEP-related development arrested 1	Validated	83.76	100	10	Cicer arietinum	Fabaceae
107934at33090	Protein PEP-related development arrested 1	Validated	83.76	90.91	11	Setaria italica	Poaceae
107934at33090	Protein PEP-related development arrested 1	Validated	83.76	100	8	Arabidopsis lyrata subsp. lyrata	Brassicaceae
107934at33090	Protein PEP-related development arrested 1	Validated	83.76	100	10	Vigna angularis	Fabaceae
107934at33090	Protein PEP-related development arrested 1	Validated	83.76	100	5	Fragaria vesca subsp. vesca	Rosaceae
107934at33090	Protein PEP-related development arrested 1	Validated	83.76	100	10	Glycine max	Fabaceae
107934at33090	Protein PEP-related development arrested 1	Validated	83.76	100	5	Pyrus x bretschneideri	Rosaceae
107934at33090	Protein PEP-related development arrested 1	Validated	83.76	90.91	11	Oryza sativa Japonica Group	Poaceae
107934at33090	Protein PEP-related development arrested 1	Validated	83.76	90	10	Nicotiana tabacum	Solanaceae
107934at33090	Protein PEP-related development arrested 1	Validated	83.76	100	8	Eutrema salsugineum	Brassicaceae
107934at33090	Protein PEP-related development arrested 1	Validated	83.76	90.91	11	Aegilops tauschii	Poaceae
107934at33090	Protein PEP-related development arrested 1	Validated	83.76	90.91	11	Oryza brachyantha	Poaceae
107934at33090	Protein PEP-related development arrested 1	Validated	83.76	100	10	Lupinus angustifolius	Fabaceae
107934at33090	Protein PEP-related development arrested 1	Validated	83.76	100	10	Trifolium pratense	Fabaceae
107934at33090	Protein PEP-related development arrested 1	Validated	83.76	90	10	Petunia axillaris	Solanaceae
107934at33090	Protein PEP-related development arrested 1	Validated	83.76	90	10	Solanum lycopersicum	Solanaceae
107934at33090	Protein PEP-related development arrested 1	Validated	83.76	90.91	11	Sorghum bicolor	Poaceae
107934at33090	Protein PEP-related development arrested 1	Validated	83.76	90	10	Capsicum annuum	Solanaceae
107934at33090	Protein PEP-related development arrested 1	Validated	83.76	90	10	Solanum tuberosum	Solanaceae
107934at33090	Protein PEP-related development arrested 1	Validated	83.76	90	10	Nicotiana tomentosiformis	Solanaceae
107934at33090	Protein PEP-related development arrested 1	Validated	83.76	100	8	Camelina sativa	Brassicaceae
107945at33090	DJ-1/PfpI	Validated	89.74	100	10	Arachis duranensis	Fabaceae
107945at33090	DJ-1/PfpI	Validated	89.74	100	11	Oryza brachyantha	Poaceae
107945at33090	DJ-1/PfpI	Validated	89.74	100	11	Setaria italica	Poaceae
107945at33090	DJ-1/PfpI	Validated	89.74	100	8	Arabis alpina	Brassicaceae
107945at33090	DJ-1/PfpI	Validated	89.74	100	10	Nicotiana obtusifolia	Solanaceae
107945at33090	DJ-1/PfpI	Validated	89.74	100	5	Malus domestica	Rosaceae
107945at33090	DJ-1/PfpI	Validated	89.74	100	8	Arabidopsis lyrata subsp. lyrata	Brassicaceae
107945at33090	DJ-1/PfpI	Validated	89.74	100	10	Nicotiana tomentosiformis	Solanaceae
107945at33090	DJ-1/PfpI	Validated	89.74	100	8	Camelina sativa	Brassicaceae
107945at33090	DJ-1/PfpI	Validated	89.74	100	10	Trifolium subterraneum	Fabaceae
107945at33090	DJ-1/PfpI	Validated	89.74	100	8	Eutrema salsugineum	Brassicaceae
107945at33090	DJ-1/PfpI	Validated	89.74	100	10	Nicotiana tabacum	Solanaceae
107945at33090	DJ-1/PfpI	Validated	89.74	100	6	Theobroma cacao	Malvaceae
107945at33090	DJ-1/PfpI	Validated	89.74	100	6	Gossypium arboreum	Malvaceae
107945at33090	DJ-1/PfpI	Validated	89.74	100	10	Nicotiana benthamiana	Solanaceae
107945at33090	DJ-1/PfpI	Validated	89.74	100	6	Corchorus capsularis	Malvaceae
107945at33090	DJ-1/PfpI	Validated	89.74	100	11	Zea mays	Poaceae
107945at33090	DJ-1/PfpI	Validated	89.74	100	10	Trifolium pratense	Fabaceae
107945at33090	DJ-1/PfpI	Validated	89.74	100	10	Cajanus cajan	Fabaceae
107945at33090	DJ-1/PfpI	Validated	89.74	100	11	Triticum aestivum	Poaceae
107945at33090	DJ-1/PfpI	Validated	89.74	100	5	Pyrus x bretschneideri	Rosaceae
107945at33090	DJ-1/PfpI	Validated	89.74	100	10	Capsicum annuum	Solanaceae
107945at33090	DJ-1/PfpI	Validated	89.74	100	10	Lupinus angustifolius	Fabaceae
107945at33090	DJ-1/PfpI	Validated	89.74	100	11	Aegilops tauschii	Poaceae
107945at33090	DJ-1/PfpI	Validated	89.74	100	10	Phaseolus vulgaris	Fabaceae
107945at33090	DJ-1/PfpI	Validated	89.74	100	10	Capsicum chinense	Solanaceae
107945at33090	DJ-1/PfpI	Validated	89.74	100	5	Fragaria vesca subsp. vesca	Rosaceae
107945at33090	DJ-1/PfpI	Validated	89.74	100	10	Solanum lycopersicum	Solanaceae
107945at33090	DJ-1/PfpI	Validated	89.74	100	11	Sorghum bicolor	Poaceae
107945at33090	DJ-1/PfpI	Validated	89.74	100	5	Prunus persica	Rosaceae
107945at33090	DJ-1/PfpI	Validated	89.74	100	10	Cicer arietinum	Fabaceae
107945at33090	DJ-1/PfpI	Validated	89.74	100	8	Arabidopsis thaliana	Brassicaceae
107945at33090	DJ-1/PfpI	Validated	89.74	100	10	Nicotiana attenuata	Solanaceae
107945at33090	DJ-1/PfpI	Validated	89.74	100	8	Brassica rapa	Brassicaceae
107945at33090	DJ-1/PfpI	Validated	89.74	100	11	Panicum hallii	Poaceae
107945at33090	DJ-1/PfpI	Validated	89.74	100	8	Capsella rubella	Brassicaceae
107945at33090	DJ-1/PfpI	Validated	89.74	100	5	Rosa chinensis	Rosaceae
107945at33090	DJ-1/PfpI	Validated	89.74	100	10	Vigna angularis	Fabaceae
107945at33090	DJ-1/PfpI	Validated	89.74	100	10	Petunia axillaris	Solanaceae
107945at33090	DJ-1/PfpI	Validated	89.74	100	10	Solanum tuberosum	Solanaceae
107945at33090	DJ-1/PfpI	Validated	89.74	100	6	Gossypium raimondii	Malvaceae
107945at33090	DJ-1/PfpI	Validated	89.74	100	11	Brachypodium distachyon	Poaceae
107945at33090	DJ-1/PfpI	Validated	89.74	100	8	Raphanus sativus	Brassicaceae
107945at33090	DJ-1/PfpI	Validated	89.74	100	10	Medicago truncatula	Fabaceae
107945at33090	DJ-1/PfpI	Validated	89.74	100	6	Corchorus olitorius	Malvaceae
107945at33090	DJ-1/PfpI	Validated	89.74	100	11	Oryza sativa Japonica Group	Poaceae
107945at33090	DJ-1/PfpI	Validated	89.74	100	11	Triticum urartu	Poaceae
107945at33090	DJ-1/PfpI	Validated	89.74	100	10	Glycine max	Fabaceae
107945at33090	DJ-1/PfpI	Validated	89.74	100	11	Dichanthelium oligosanthes	Poaceae
107945at33090	DJ-1/PfpI	Validated	89.74	100	6	Durio zibethinus	Malvaceae
107951at33090	Peptidase M48	Validated	95.73	100	11	Triticum urartu	Poaceae
107951at33090	Peptidase M48	Validated	95.73	100	10	Vigna angularis	Fabaceae
107951at33090	Peptidase M48	Validated	95.73	100	10	Cicer arietinum	Fabaceae
107951at33090	Peptidase M48	Validated	95.73	100	10	Nicotiana tabacum	Solanaceae
107951at33090	Peptidase M48	Validated	95.73	100	11	Triticum aestivum	Poaceae
107951at33090	Peptidase M48	Validated	95.73	100	5	Pyrus x bretschneideri	Rosaceae
107951at33090	Peptidase M48	Validated	95.73	100	11	Brachypodium distachyon	Poaceae
107951at33090	Peptidase M48	Validated	95.73	100	11	Dichanthelium oligosanthes	Poaceae
107951at33090	Peptidase M48	Validated	95.73	83.33	6	Theobroma cacao	Malvaceae
107951at33090	Peptidase M48	Validated	95.73	100	10	Lupinus angustifolius	Fabaceae
107951at33090	Peptidase M48	Validated	95.73	100	10	Petunia axillaris	Solanaceae
107951at33090	Peptidase M48	Validated	95.73	100	10	Nicotiana obtusifolia	Solanaceae
107951at33090	Peptidase M48	Validated	95.73	100	10	Trifolium pratense	Fabaceae
107951at33090	Peptidase M48	Validated	95.73	100	8	Raphanus sativus	Brassicaceae
107951at33090	Peptidase M48	Validated	95.73	100	10	Medicago truncatula	Fabaceae
107951at33090	Peptidase M48	Validated	95.73	100	10	Arachis duranensis	Fabaceae
107951at33090	Peptidase M48	Validated	95.73	100	5	Rosa chinensis	Rosaceae
107951at33090	Peptidase M48	Validated	95.73	83.33	6	Durio zibethinus	Malvaceae
107951at33090	Peptidase M48	Validated	95.73	100	10	Solanum lycopersicum	Solanaceae
107951at33090	Peptidase M48	Validated	95.73	100	10	Solanum tuberosum	Solanaceae
107951at33090	Peptidase M48	Validated	95.73	100	8	Arabis alpina	Brassicaceae
107951at33090	Peptidase M48	Validated	95.73	100	8	Arabidopsis lyrata subsp. lyrata	Brassicaceae
107951at33090	Peptidase M48	Validated	95.73	100	5	Prunus persica	Rosaceae
107951at33090	Peptidase M48	Validated	95.73	83.33	6	Gossypium arboreum	Malvaceae
107951at33090	Peptidase M48	Validated	95.73	100	5	Malus domestica	Rosaceae
107951at33090	Peptidase M48	Validated	95.73	100	11	Zea mays	Poaceae
107951at33090	Peptidase M48	Validated	95.73	100	8	Camelina sativa	Brassicaceae
107951at33090	Peptidase M48	Validated	95.73	100	5	Fragaria vesca subsp. vesca	Rosaceae
107951at33090	Peptidase M48	Validated	95.73	100	10	Nicotiana benthamiana	Solanaceae
107951at33090	Peptidase M48	Validated	95.73	100	10	Glycine max	Fabaceae
107951at33090	Peptidase M48	Validated	95.73	100	8	Brassica rapa	Brassicaceae
107951at33090	Peptidase M48	Validated	95.73	100	10	Trifolium subterraneum	Fabaceae
107951at33090	Peptidase M48	Validated	95.73	100	8	Capsella rubella	Brassicaceae
107951at33090	Peptidase M48	Validated	95.73	83.33	6	Gossypium raimondii	Malvaceae
107951at33090	Peptidase M48	Validated	95.73	100	10	Capsicum chinense	Solanaceae
107951at33090	Peptidase M48	Validated	95.73	100	11	Oryza brachyantha	Poaceae
107951at33090	Peptidase M48	Validated	95.73	83.33	6	Corchorus olitorius	Malvaceae
107951at33090	Peptidase M48	Validated	95.73	100	11	Oryza sativa Japonica Group	Poaceae
107951at33090	Peptidase M48	Validated	95.73	100	10	Phaseolus vulgaris	Fabaceae
107951at33090	Peptidase M48	Validated	95.73	100	11	Panicum hallii	Poaceae
107951at33090	Peptidase M48	Validated	95.73	100	10	Cajanus cajan	Fabaceae
107951at33090	Peptidase M48	Validated	95.73	100	11	Aegilops tauschii	Poaceae
107951at33090	Peptidase M48	Validated	95.73	100	10	Nicotiana attenuata	Solanaceae
107951at33090	Peptidase M48	Validated	95.73	100	8	Eutrema salsugineum	Brassicaceae
107951at33090	Peptidase M48	Validated	95.73	100	8	Arabidopsis thaliana	Brassicaceae
107951at33090	Peptidase M48	Validated	95.73	100	11	Sorghum bicolor	Poaceae
107951at33090	Peptidase M48	Validated	95.73	100	10	Capsicum annuum	Solanaceae
107951at33090	Peptidase M48	Validated	95.73	100	10	Nicotiana tomentosiformis	Solanaceae
107951at33090	Peptidase M48	Validated	95.73	100	11	Setaria italica	Poaceae
107983at33090	Protein kinase domain	Validated	94.02	100	8	Arabis alpina	Brassicaceae
107983at33090	Protein kinase domain	Validated	94.02	100	10	Capsicum annuum	Solanaceae
107983at33090	Protein kinase domain	Validated	94.02	81.82	11	Panicum hallii	Poaceae
107983at33090	Protein kinase domain	Validated	94.02	100	10	Lupinus angustifolius	Fabaceae
107983at33090	Protein kinase domain	Validated	94.02	100	10	Nicotiana tomentosiformis	Solanaceae
107983at33090	Protein kinase domain	Validated	94.02	100	10	Arachis duranensis	Fabaceae
107983at33090	Protein kinase domain	Validated	94.02	100	8	Capsella rubella	Brassicaceae
107983at33090	Protein kinase domain	Validated	94.02	100	8	Eutrema salsugineum	Brassicaceae
107983at33090	Protein kinase domain	Validated	94.02	81.82	11	Oryza brachyantha	Poaceae
107983at33090	Protein kinase domain	Validated	94.02	81.82	11	Oryza sativa Japonica Group	Poaceae
107983at33090	Protein kinase domain	Validated	94.02	100	10	Cajanus cajan	Fabaceae
107983at33090	Protein kinase domain	Validated	94.02	100	8	Arabidopsis lyrata subsp. lyrata	Brassicaceae
107983at33090	Protein kinase domain	Validated	94.02	81.82	11	Brachypodium distachyon	Poaceae
107983at33090	Protein kinase domain	Validated	94.02	81.82	11	Triticum urartu	Poaceae
107983at33090	Protein kinase domain	Validated	94.02	81.82	11	Aegilops tauschii	Poaceae
107983at33090	Protein kinase domain	Validated	94.02	100	6	Gossypium raimondii	Malvaceae
107983at33090	Protein kinase domain	Validated	94.02	100	10	Nicotiana tabacum	Solanaceae
107983at33090	Protein kinase domain	Validated	94.02	100	5	Pyrus x bretschneideri	Rosaceae
107983at33090	Protein kinase domain	Validated	94.02	100	8	Brassica rapa	Brassicaceae
107983at33090	Protein kinase domain	Validated	94.02	100	8	Raphanus sativus	Brassicaceae
107983at33090	Protein kinase domain	Validated	94.02	100	10	Medicago truncatula	Fabaceae
107983at33090	Protein kinase domain	Validated	94.02	100	10	Nicotiana obtusifolia	Solanaceae
107983at33090	Protein kinase domain	Validated	94.02	100	10	Glycine max	Fabaceae
107983at33090	Protein kinase domain	Validated	94.02	100	5	Malus domestica	Rosaceae
107983at33090	Protein kinase domain	Validated	94.02	81.82	11	Sorghum bicolor	Poaceae
107983at33090	Protein kinase domain	Validated	94.02	100	6	Corchorus capsularis	Malvaceae
107983at33090	Protein kinase domain	Validated	94.02	100	10	Petunia axillaris	Solanaceae
107983at33090	Protein kinase domain	Validated	94.02	100	6	Durio zibethinus	Malvaceae
107983at33090	Protein kinase domain	Validated	94.02	100	10	Solanum tuberosum	Solanaceae
107983at33090	Protein kinase domain	Validated	94.02	81.82	11	Zea mays	Poaceae
107983at33090	Protein kinase domain	Validated	94.02	100	8	Arabidopsis thaliana	Brassicaceae
107983at33090	Protein kinase domain	Validated	94.02	100	6	Theobroma cacao	Malvaceae
107983at33090	Protein kinase domain	Validated	94.02	100	5	Fragaria vesca subsp. vesca	Rosaceae
107983at33090	Protein kinase domain	Validated	94.02	81.82	11	Setaria italica	Poaceae
107983at33090	Protein kinase domain	Validated	94.02	100	5	Prunus persica	Rosaceae
107983at33090	Protein kinase domain	Validated	94.02	100	10	Capsicum chinense	Solanaceae
107983at33090	Protein kinase domain	Validated	94.02	100	10	Nicotiana benthamiana	Solanaceae
107983at33090	Protein kinase domain	Validated	94.02	100	6	Corchorus olitorius	Malvaceae
107983at33090	Protein kinase domain	Validated	94.02	100	8	Camelina sativa	Brassicaceae
107983at33090	Protein kinase domain	Validated	94.02	100	5	Rosa chinensis	Rosaceae
107983at33090	Protein kinase domain	Validated	94.02	100	10	Trifolium subterraneum	Fabaceae
107983at33090	Protein kinase domain	Validated	94.02	100	10	Nicotiana attenuata	Solanaceae
107983at33090	Protein kinase domain	Validated	94.02	100	10	Vigna angularis	Fabaceae
107983at33090	Protein kinase domain	Validated	94.02	100	10	Trifolium pratense	Fabaceae
107983at33090	Protein kinase domain	Validated	94.02	100	10	Phaseolus vulgaris	Fabaceae
107983at33090	Protein kinase domain	Validated	94.02	100	6	Gossypium arboreum	Malvaceae
107983at33090	Protein kinase domain	Validated	94.02	100	10	Solanum lycopersicum	Solanaceae
107983at33090	Protein kinase domain	Validated	94.02	100	10	Cicer arietinum	Fabaceae
107990at33090	Xylanase inhibitor, C-terminal	Validated	52.14	100	11	Triticum urartu	Poaceae
107990at33090	Xylanase inhibitor, C-terminal	Validated	52.14	100	11	Panicum hallii	Poaceae
107990at33090	Xylanase inhibitor, C-terminal	Validated	52.14	66.67	6	Durio zibethinus	Malvaceae
107990at33090	Xylanase inhibitor, C-terminal	Validated	52.14	100	10	Cicer arietinum	Fabaceae
107990at33090	Xylanase inhibitor, C-terminal	Validated	52.14	100	11	Setaria italica	Poaceae
107990at33090	Xylanase inhibitor, C-terminal	Validated	52.14	100	10	Cajanus cajan	Fabaceae
107990at33090	Xylanase inhibitor, C-terminal	Validated	52.14	66.67	6	Corchorus capsularis	Malvaceae
107990at33090	Xylanase inhibitor, C-terminal	Validated	52.14	100	10	Lupinus angustifolius	Fabaceae
107990at33090	Xylanase inhibitor, C-terminal	Validated	52.14	100	10	Medicago truncatula	Fabaceae
107990at33090	Xylanase inhibitor, C-terminal	Validated	52.14	66.67	6	Corchorus olitorius	Malvaceae
107990at33090	Xylanase inhibitor, C-terminal	Validated	52.14	66.67	6	Theobroma cacao	Malvaceae
107990at33090	Xylanase inhibitor, C-terminal	Validated	52.14	100	11	Zea mays	Poaceae
107990at33090	Xylanase inhibitor, C-terminal	Validated	52.14	100	10	Vigna angularis	Fabaceae
107990at33090	Xylanase inhibitor, C-terminal	Validated	52.14	100	11	Oryza brachyantha	Poaceae
107990at33090	Xylanase inhibitor, C-terminal	Validated	52.14	100	10	Trifolium subterraneum	Fabaceae
107990at33090	Xylanase inhibitor, C-terminal	Validated	52.14	100	11	Dichanthelium oligosanthes	Poaceae
107990at33090	Xylanase inhibitor, C-terminal	Validated	52.14	100	11	Sorghum bicolor	Poaceae
107990at33090	Xylanase inhibitor, C-terminal	Validated	52.14	100	10	Glycine max	Fabaceae
107990at33090	Xylanase inhibitor, C-terminal	Validated	52.14	100	10	Phaseolus vulgaris	Fabaceae
107990at33090	Xylanase inhibitor, C-terminal	Validated	52.14	100	11	Aegilops tauschii	Poaceae
107990at33090	Xylanase inhibitor, C-terminal	Validated	52.14	100	11	Brachypodium distachyon	Poaceae
107990at33090	Xylanase inhibitor, C-terminal	Validated	52.14	100	10	Trifolium pratense	Fabaceae
107990at33090	Xylanase inhibitor, C-terminal	Validated	52.14	100	10	Arachis duranensis	Fabaceae
107990at33090	Xylanase inhibitor, C-terminal	Validated	52.14	100	11	Triticum aestivum	Poaceae
107990at33090	Xylanase inhibitor, C-terminal	Validated	52.14	100	11	Oryza sativa Japonica Group	Poaceae
108004at33090	Fanconi Anaemia group E protein, C-terminal	Validated	68.38	100	10	Solanum tuberosum	Solanaceae
108004at33090	Fanconi Anaemia group E protein, C-terminal	Validated	68.38	90.91	11	Triticum urartu	Poaceae
108004at33090	Fanconi Anaemia group E protein, C-terminal	Validated	68.38	100	5	Rosa chinensis	Rosaceae
108004at33090	Fanconi Anaemia group E protein, C-terminal	Validated	68.38	100	10	Solanum lycopersicum	Solanaceae
108004at33090	Fanconi Anaemia group E protein, C-terminal	Validated	68.38	100	6	Durio zibethinus	Malvaceae
108004at33090	Fanconi Anaemia group E protein, C-terminal	Validated	68.38	100	10	Nicotiana benthamiana	Solanaceae
108004at33090	Fanconi Anaemia group E protein, C-terminal	Validated	68.38	90.91	11	Dichanthelium oligosanthes	Poaceae
108004at33090	Fanconi Anaemia group E protein, C-terminal	Validated	68.38	100	8	Camelina sativa	Brassicaceae
108004at33090	Fanconi Anaemia group E protein, C-terminal	Validated	68.38	90.91	11	Zea mays	Poaceae
108004at33090	Fanconi Anaemia group E protein, C-terminal	Validated	68.38	100	6	Theobroma cacao	Malvaceae
108004at33090	Fanconi Anaemia group E protein, C-terminal	Validated	68.38	100	8	Arabidopsis thaliana	Brassicaceae
108004at33090	Fanconi Anaemia group E protein, C-terminal	Validated	68.38	100	8	Eutrema salsugineum	Brassicaceae
108004at33090	Fanconi Anaemia group E protein, C-terminal	Validated	68.38	100	8	Arabidopsis lyrata subsp. lyrata	Brassicaceae
108004at33090	Fanconi Anaemia group E protein, C-terminal	Validated	68.38	100	10	Capsicum annuum	Solanaceae
108004at33090	Fanconi Anaemia group E protein, C-terminal	Validated	68.38	100	6	Gossypium raimondii	Malvaceae
108004at33090	Fanconi Anaemia group E protein, C-terminal	Validated	68.38	90.91	11	Aegilops tauschii	Poaceae
108004at33090	Fanconi Anaemia group E protein, C-terminal	Validated	68.38	100	10	Nicotiana obtusifolia	Solanaceae
108004at33090	Fanconi Anaemia group E protein, C-terminal	Validated	68.38	100	8	Capsella rubella	Brassicaceae
108004at33090	Fanconi Anaemia group E protein, C-terminal	Validated	68.38	100	10	Nicotiana tabacum	Solanaceae
108004at33090	Fanconi Anaemia group E protein, C-terminal	Validated	68.38	90.91	11	Sorghum bicolor	Poaceae
108004at33090	Fanconi Anaemia group E protein, C-terminal	Validated	68.38	100	5	Malus domestica	Rosaceae
108004at33090	Fanconi Anaemia group E protein, C-terminal	Validated	68.38	90.91	11	Panicum hallii	Poaceae
108004at33090	Fanconi Anaemia group E protein, C-terminal	Validated	68.38	90.91	11	Brachypodium distachyon	Poaceae
108004at33090	Fanconi Anaemia group E protein, C-terminal	Validated	68.38	90.91	11	Oryza sativa Japonica Group	Poaceae
108004at33090	Fanconi Anaemia group E protein, C-terminal	Validated	68.38	100	8	Raphanus sativus	Brassicaceae
108004at33090	Fanconi Anaemia group E protein, C-terminal	Validated	68.38	100	5	Prunus persica	Rosaceae
108004at33090	Fanconi Anaemia group E protein, C-terminal	Validated	68.38	100	8	Arabis alpina	Brassicaceae
108004at33090	Fanconi Anaemia group E protein, C-terminal	Validated	68.38	100	6	Corchorus capsularis	Malvaceae
108004at33090	Fanconi Anaemia group E protein, C-terminal	Validated	68.38	100	10	Petunia axillaris	Solanaceae
108004at33090	Fanconi Anaemia group E protein, C-terminal	Validated	68.38	100	6	Corchorus olitorius	Malvaceae
108004at33090	Fanconi Anaemia group E protein, C-terminal	Validated	68.38	90.91	11	Setaria italica	Poaceae
108004at33090	Fanconi Anaemia group E protein, C-terminal	Validated	68.38	100	10	Nicotiana tomentosiformis	Solanaceae
108004at33090	Fanconi Anaemia group E protein, C-terminal	Validated	68.38	90.91	11	Oryza brachyantha	Poaceae
108004at33090	Fanconi Anaemia group E protein, C-terminal	Validated	68.38	100	8	Brassica rapa	Brassicaceae
108004at33090	Fanconi Anaemia group E protein, C-terminal	Validated	68.38	100	10	Capsicum chinense	Solanaceae
108004at33090	Fanconi Anaemia group E protein, C-terminal	Validated	68.38	100	5	Pyrus x bretschneideri	Rosaceae
108004at33090	Fanconi Anaemia group E protein, C-terminal	Validated	68.38	100	10	Nicotiana attenuata	Solanaceae
108004at33090	Fanconi Anaemia group E protein, C-terminal	Validated	68.38	100	6	Gossypium arboreum	Malvaceae
108004at33090	Fanconi Anaemia group E protein, C-terminal	Validated	68.38	100	5	Fragaria vesca subsp. vesca	Rosaceae
108006at33090	Zinc finger, RING-type	Validated	72.65	100	10	Nicotiana tomentosiformis	Solanaceae
108006at33090	Zinc finger, RING-type	Validated	72.65	90.91	11	Dichanthelium oligosanthes	Poaceae
108006at33090	Zinc finger, RING-type	Validated	72.65	100	10	Nicotiana benthamiana	Solanaceae
108006at33090	Zinc finger, RING-type	Validated	72.65	90.91	11	Oryza sativa Japonica Group	Poaceae
108006at33090	Zinc finger, RING-type	Validated	72.65	100	6	Durio zibethinus	Malvaceae
108006at33090	Zinc finger, RING-type	Validated	72.65	90.91	11	Triticum urartu	Poaceae
108006at33090	Zinc finger, RING-type	Validated	72.65	100	5	Fragaria vesca subsp. vesca	Rosaceae
108006at33090	Zinc finger, RING-type	Validated	72.65	100	10	Nicotiana obtusifolia	Solanaceae
108006at33090	Zinc finger, RING-type	Validated	72.65	100	10	Trifolium subterraneum	Fabaceae
108006at33090	Zinc finger, RING-type	Validated	72.65	100	10	Cicer arietinum	Fabaceae
108006at33090	Zinc finger, RING-type	Validated	72.65	100	5	Malus domestica	Rosaceae
108006at33090	Zinc finger, RING-type	Validated	72.65	100	6	Theobroma cacao	Malvaceae
108006at33090	Zinc finger, RING-type	Validated	72.65	100	6	Corchorus capsularis	Malvaceae
108006at33090	Zinc finger, RING-type	Validated	72.65	100	10	Solanum lycopersicum	Solanaceae
108006at33090	Zinc finger, RING-type	Validated	72.65	100	6	Corchorus olitorius	Malvaceae
108006at33090	Zinc finger, RING-type	Validated	72.65	90.91	11	Setaria italica	Poaceae
108006at33090	Zinc finger, RING-type	Validated	72.65	90.91	11	Oryza brachyantha	Poaceae
108006at33090	Zinc finger, RING-type	Validated	72.65	100	10	Petunia axillaris	Solanaceae
108006at33090	Zinc finger, RING-type	Validated	72.65	100	10	Nicotiana tabacum	Solanaceae
108006at33090	Zinc finger, RING-type	Validated	72.65	100	10	Medicago truncatula	Fabaceae
108006at33090	Zinc finger, RING-type	Validated	72.65	100	10	Cajanus cajan	Fabaceae
108006at33090	Zinc finger, RING-type	Validated	72.65	100	10	Solanum tuberosum	Solanaceae
108006at33090	Zinc finger, RING-type	Validated	72.65	100	10	Lupinus angustifolius	Fabaceae
108006at33090	Zinc finger, RING-type	Validated	72.65	90.91	11	Zea mays	Poaceae
108006at33090	Zinc finger, RING-type	Validated	72.65	100	10	Vigna angularis	Fabaceae
108006at33090	Zinc finger, RING-type	Validated	72.65	100	10	Capsicum chinense	Solanaceae
108006at33090	Zinc finger, RING-type	Validated	72.65	90.91	11	Sorghum bicolor	Poaceae
108006at33090	Zinc finger, RING-type	Validated	72.65	100	10	Capsicum annuum	Solanaceae
108006at33090	Zinc finger, RING-type	Validated	72.65	100	5	Pyrus x bretschneideri	Rosaceae
108006at33090	Zinc finger, RING-type	Validated	72.65	100	10	Glycine max	Fabaceae
108006at33090	Zinc finger, RING-type	Validated	72.65	90.91	11	Panicum hallii	Poaceae
108006at33090	Zinc finger, RING-type	Validated	72.65	100	10	Nicotiana attenuata	Solanaceae
108006at33090	Zinc finger, RING-type	Validated	72.65	90.91	11	Aegilops tauschii	Poaceae
108006at33090	Zinc finger, RING-type	Validated	72.65	100	5	Rosa chinensis	Rosaceae
108006at33090	Zinc finger, RING-type	Validated	72.65	100	6	Gossypium arboreum	Malvaceae
108006at33090	Zinc finger, RING-type	Validated	72.65	100	10	Arachis duranensis	Fabaceae
108006at33090	Zinc finger, RING-type	Validated	72.65	100	5	Prunus persica	Rosaceae
108006at33090	Zinc finger, RING-type	Validated	72.65	100	6	Gossypium raimondii	Malvaceae
108006at33090	Zinc finger, RING-type	Validated	72.65	100	10	Trifolium pratense	Fabaceae
108006at33090	Zinc finger, RING-type	Validated	72.65	90.91	11	Brachypodium distachyon	Poaceae
108006at33090	Zinc finger, RING-type	Validated	72.65	100	10	Phaseolus vulgaris	Fabaceae
108021at33090	Cytochrome P450	Validated	82.91	100	10	Nicotiana obtusifolia	Solanaceae
108021at33090	Cytochrome P450	Validated	82.91	100	8	Eutrema salsugineum	Brassicaceae
108021at33090	Cytochrome P450	Validated	82.91	100	10	Phaseolus vulgaris	Fabaceae
108021at33090	Cytochrome P450	Validated	82.91	100	5	Rosa chinensis	Rosaceae
108021at33090	Cytochrome P450	Validated	82.91	100	10	Medicago truncatula	Fabaceae
108021at33090	Cytochrome P450	Validated	82.91	100	10	Capsicum chinense	Solanaceae
108021at33090	Cytochrome P450	Validated	82.91	100	6	Gossypium raimondii	Malvaceae
108021at33090	Cytochrome P450	Validated	82.91	100	11	Panicum hallii	Poaceae
108021at33090	Cytochrome P450	Validated	82.91	100	11	Oryza sativa Japonica Group	Poaceae
108021at33090	Cytochrome P450	Validated	82.91	100	10	Lupinus angustifolius	Fabaceae
108021at33090	Cytochrome P450	Validated	82.91	100	11	Brachypodium distachyon	Poaceae
108021at33090	Cytochrome P450	Validated	82.91	100	5	Malus domestica	Rosaceae
108021at33090	Cytochrome P450	Validated	82.91	100	11	Triticum aestivum	Poaceae
108021at33090	Cytochrome P450	Validated	82.91	100	10	Nicotiana tabacum	Solanaceae
108021at33090	Cytochrome P450	Validated	82.91	100	10	Nicotiana benthamiana	Solanaceae
108021at33090	Cytochrome P450	Validated	82.91	100	10	Trifolium subterraneum	Fabaceae
108021at33090	Cytochrome P450	Validated	82.91	100	5	Prunus persica	Rosaceae
108021at33090	Cytochrome P450	Validated	82.91	100	11	Sorghum bicolor	Poaceae
108021at33090	Cytochrome P450	Validated	82.91	100	10	Capsicum annuum	Solanaceae
108021at33090	Cytochrome P450	Validated	82.91	100	5	Pyrus x bretschneideri	Rosaceae
108021at33090	Cytochrome P450	Validated	82.91	100	10	Vigna angularis	Fabaceae
108021at33090	Cytochrome P450	Validated	82.91	100	11	Dichanthelium oligosanthes	Poaceae
108021at33090	Cytochrome P450	Validated	82.91	100	6	Gossypium arboreum	Malvaceae
108021at33090	Cytochrome P450	Validated	82.91	100	11	Aegilops tauschii	Poaceae
108021at33090	Cytochrome P450	Validated	82.91	100	11	Zea mays	Poaceae
108021at33090	Cytochrome P450	Validated	82.91	100	6	Durio zibethinus	Malvaceae
108021at33090	Cytochrome P450	Validated	82.91	100	10	Arachis duranensis	Fabaceae
108021at33090	Cytochrome P450	Validated	82.91	100	10	Nicotiana tomentosiformis	Solanaceae
108021at33090	Cytochrome P450	Validated	82.91	100	8	Capsella rubella	Brassicaceae
108021at33090	Cytochrome P450	Validated	82.91	100	11	Setaria italica	Poaceae
108021at33090	Cytochrome P450	Validated	82.91	100	10	Solanum tuberosum	Solanaceae
108021at33090	Cytochrome P450	Validated	82.91	100	11	Triticum urartu	Poaceae
108021at33090	Cytochrome P450	Validated	82.91	100	10	Petunia axillaris	Solanaceae
108021at33090	Cytochrome P450	Validated	82.91	100	8	Arabidopsis thaliana	Brassicaceae
108021at33090	Cytochrome P450	Validated	82.91	100	10	Cicer arietinum	Fabaceae
108021at33090	Cytochrome P450	Validated	82.91	100	10	Glycine max	Fabaceae
108021at33090	Cytochrome P450	Validated	82.91	100	10	Nicotiana attenuata	Solanaceae
108021at33090	Cytochrome P450	Validated	82.91	100	5	Fragaria vesca subsp. vesca	Rosaceae
108021at33090	Cytochrome P450	Validated	82.91	100	8	Arabidopsis lyrata subsp. lyrata	Brassicaceae
108021at33090	Cytochrome P450	Validated	82.91	100	6	Corchorus olitorius	Malvaceae
108021at33090	Cytochrome P450	Validated	82.91	100	6	Corchorus capsularis	Malvaceae
108021at33090	Cytochrome P450	Validated	82.91	100	11	Oryza brachyantha	Poaceae
108021at33090	Cytochrome P450	Validated	82.91	100	6	Theobroma cacao	Malvaceae
108021at33090	Cytochrome P450	Validated	82.91	100	10	Solanum lycopersicum	Solanaceae
108021at33090	Cytochrome P450	Validated	82.91	100	10	Cajanus cajan	Fabaceae
108021at33090	Cytochrome P450	Validated	82.91	100	8	Camelina sativa	Brassicaceae
108021at33090	Cytochrome P450	Validated	82.91	100	10	Trifolium pratense	Fabaceae
108021at33090	Cytochrome P450	Validated	82.91	100	8	Arabis alpina	Brassicaceae
108021at33090	Cytochrome P450	Validated	82.91	100	8	Raphanus sativus	Brassicaceae
108021at33090	Cytochrome P450	Validated	82.91	100	8	Brassica rapa	Brassicaceae
108026at33090	BTB/POZ domain-containing protein	Validated	78.63	100	10	Cajanus cajan	Fabaceae
108026at33090	BTB/POZ domain-containing protein	Validated	78.63	100	11	Setaria italica	Poaceae
108026at33090	BTB/POZ domain-containing protein	Validated	78.63	100	8	Eutrema salsugineum	Brassicaceae
108026at33090	BTB/POZ domain-containing protein	Validated	78.63	100	10	Vigna angularis	Fabaceae
108026at33090	BTB/POZ domain-containing protein	Validated	78.63	100	11	Dichanthelium oligosanthes	Poaceae
108026at33090	BTB/POZ domain-containing protein	Validated	78.63	100	11	Panicum hallii	Poaceae
108026at33090	BTB/POZ domain-containing protein	Validated	78.63	100	10	Trifolium pratense	Fabaceae
108026at33090	BTB/POZ domain-containing protein	Validated	78.63	100	11	Sorghum bicolor	Poaceae
108026at33090	BTB/POZ domain-containing protein	Validated	78.63	100	10	Arachis duranensis	Fabaceae
108026at33090	BTB/POZ domain-containing protein	Validated	78.63	100	11	Zea mays	Poaceae
108026at33090	BTB/POZ domain-containing protein	Validated	78.63	100	8	Arabis alpina	Brassicaceae
108026at33090	BTB/POZ domain-containing protein	Validated	78.63	100	10	Cicer arietinum	Fabaceae
108026at33090	BTB/POZ domain-containing protein	Validated	78.63	80	5	Fragaria vesca subsp. vesca	Rosaceae
108026at33090	BTB/POZ domain-containing protein	Validated	78.63	100	11	Oryza brachyantha	Poaceae
108026at33090	BTB/POZ domain-containing protein	Validated	78.63	100	10	Medicago truncatula	Fabaceae
108026at33090	BTB/POZ domain-containing protein	Validated	78.63	100	10	Lupinus angustifolius	Fabaceae
108026at33090	BTB/POZ domain-containing protein	Validated	78.63	100	8	Brassica rapa	Brassicaceae
108026at33090	BTB/POZ domain-containing protein	Validated	78.63	100	6	Corchorus capsularis	Malvaceae
108026at33090	BTB/POZ domain-containing protein	Validated	78.63	100	8	Camelina sativa	Brassicaceae
108026at33090	BTB/POZ domain-containing protein	Validated	78.63	90	10	Nicotiana tomentosiformis	Solanaceae
108026at33090	BTB/POZ domain-containing protein	Validated	78.63	100	10	Phaseolus vulgaris	Fabaceae
108026at33090	BTB/POZ domain-containing protein	Validated	78.63	100	6	Gossypium raimondii	Malvaceae
108026at33090	BTB/POZ domain-containing protein	Validated	78.63	100	11	Triticum urartu	Poaceae
108026at33090	BTB/POZ domain-containing protein	Validated	78.63	90	10	Petunia axillaris	Solanaceae
108026at33090	BTB/POZ domain-containing protein	Validated	78.63	90	10	Capsicum annuum	Solanaceae
108026at33090	BTB/POZ domain-containing protein	Validated	78.63	100	6	Durio zibethinus	Malvaceae
108026at33090	BTB/POZ domain-containing protein	Validated	78.63	100	6	Corchorus olitorius	Malvaceae
108026at33090	BTB/POZ domain-containing protein	Validated	78.63	100	10	Trifolium subterraneum	Fabaceae
108026at33090	BTB/POZ domain-containing protein	Validated	78.63	80	5	Malus domestica	Rosaceae
108026at33090	BTB/POZ domain-containing protein	Validated	78.63	100	8	Arabidopsis lyrata subsp. lyrata	Brassicaceae
108026at33090	BTB/POZ domain-containing protein	Validated	78.63	90	10	Nicotiana tabacum	Solanaceae
108026at33090	BTB/POZ domain-containing protein	Validated	78.63	100	10	Glycine max	Fabaceae
108026at33090	BTB/POZ domain-containing protein	Validated	78.63	90	10	Nicotiana benthamiana	Solanaceae
108026at33090	BTB/POZ domain-containing protein	Validated	78.63	90	10	Nicotiana attenuata	Solanaceae
108026at33090	BTB/POZ domain-containing protein	Validated	78.63	100	8	Arabidopsis thaliana	Brassicaceae
108026at33090	BTB/POZ domain-containing protein	Validated	78.63	100	8	Capsella rubella	Brassicaceae
108026at33090	BTB/POZ domain-containing protein	Validated	78.63	100	11	Aegilops tauschii	Poaceae
108026at33090	BTB/POZ domain-containing protein	Validated	78.63	90	10	Capsicum chinense	Solanaceae
108026at33090	BTB/POZ domain-containing protein	Validated	78.63	100	11	Brachypodium distachyon	Poaceae
108026at33090	BTB/POZ domain-containing protein	Validated	78.63	80	5	Rosa chinensis	Rosaceae
108026at33090	BTB/POZ domain-containing protein	Validated	78.63	100	8	Raphanus sativus	Brassicaceae
108026at33090	BTB/POZ domain-containing protein	Validated	78.63	80	5	Pyrus x bretschneideri	Rosaceae
108026at33090	BTB/POZ domain-containing protein	Validated	78.63	100	11	Triticum aestivum	Poaceae
108026at33090	BTB/POZ domain-containing protein	Validated	78.63	100	6	Gossypium arboreum	Malvaceae
108026at33090	BTB/POZ domain-containing protein	Validated	78.63	90	10	Solanum tuberosum	Solanaceae
108026at33090	BTB/POZ domain-containing protein	Validated	78.63	100	6	Theobroma cacao	Malvaceae
108026at33090	BTB/POZ domain-containing protein	Validated	78.63	100	11	Oryza sativa Japonica Group	Poaceae
108026at33090	BTB/POZ domain-containing protein	Validated	78.63	90	10	Solanum lycopersicum	Solanaceae
108049at33090	Deoxyhypusine synthase	Validated	100	100	8	Eutrema salsugineum	Brassicaceae
108049at33090	Deoxyhypusine synthase	Validated	100	100	10	Glycine max	Fabaceae
108049at33090	Deoxyhypusine synthase	Validated	100	100	10	Capsicum chinense	Solanaceae
108049at33090	Deoxyhypusine synthase	Validated	100	100	11	Oryza sativa Japonica Group	Poaceae
108049at33090	Deoxyhypusine synthase	Validated	100	100	5	Rosa chinensis	Rosaceae
108049at33090	Deoxyhypusine synthase	Validated	100	100	10	Arachis duranensis	Fabaceae
108049at33090	Deoxyhypusine synthase	Validated	100	100	10	Cicer arietinum	Fabaceae
108049at33090	Deoxyhypusine synthase	Validated	100	100	5	Pyrus x bretschneideri	Rosaceae
108049at33090	Deoxyhypusine synthase	Validated	100	100	10	Phaseolus vulgaris	Fabaceae
108049at33090	Deoxyhypusine synthase	Validated	100	100	6	Corchorus capsularis	Malvaceae
108049at33090	Deoxyhypusine synthase	Validated	100	100	10	Nicotiana tomentosiformis	Solanaceae
108049at33090	Deoxyhypusine synthase	Validated	100	100	6	Gossypium arboreum	Malvaceae
108049at33090	Deoxyhypusine synthase	Validated	100	100	10	Nicotiana obtusifolia	Solanaceae
108049at33090	Deoxyhypusine synthase	Validated	100	100	5	Malus domestica	Rosaceae
108049at33090	Deoxyhypusine synthase	Validated	100	100	8	Raphanus sativus	Brassicaceae
108049at33090	Deoxyhypusine synthase	Validated	100	100	8	Arabidopsis thaliana	Brassicaceae
108049at33090	Deoxyhypusine synthase	Validated	100	100	6	Theobroma cacao	Malvaceae
108049at33090	Deoxyhypusine synthase	Validated	100	100	10	Solanum lycopersicum	Solanaceae
108049at33090	Deoxyhypusine synthase	Validated	100	100	10	Capsicum annuum	Solanaceae
108049at33090	Deoxyhypusine synthase	Validated	100	100	8	Brassica rapa	Brassicaceae
108049at33090	Deoxyhypusine synthase	Validated	100	100	10	Vigna angularis	Fabaceae
108049at33090	Deoxyhypusine synthase	Validated	100	100	6	Durio zibethinus	Malvaceae
108049at33090	Deoxyhypusine synthase	Validated	100	100	10	Nicotiana benthamiana	Solanaceae
108049at33090	Deoxyhypusine synthase	Validated	100	100	11	Zea mays	Poaceae
108049at33090	Deoxyhypusine synthase	Validated	100	100	6	Corchorus olitorius	Malvaceae
108049at33090	Deoxyhypusine synthase	Validated	100	100	10	Cajanus cajan	Fabaceae
108049at33090	Deoxyhypusine synthase	Validated	100	100	11	Setaria italica	Poaceae
108049at33090	Deoxyhypusine synthase	Validated	100	100	8	Capsella rubella	Brassicaceae
108049at33090	Deoxyhypusine synthase	Validated	100	100	10	Solanum tuberosum	Solanaceae
108049at33090	Deoxyhypusine synthase	Validated	100	100	10	Lupinus angustifolius	Fabaceae
108049at33090	Deoxyhypusine synthase	Validated	100	100	11	Oryza brachyantha	Poaceae
108049at33090	Deoxyhypusine synthase	Validated	100	100	10	Medicago truncatula	Fabaceae
108049at33090	Deoxyhypusine synthase	Validated	100	100	6	Gossypium raimondii	Malvaceae
108049at33090	Deoxyhypusine synthase	Validated	100	100	8	Arabidopsis lyrata subsp. lyrata	Brassicaceae
108049at33090	Deoxyhypusine synthase	Validated	100	100	11	Panicum hallii	Poaceae
108049at33090	Deoxyhypusine synthase	Validated	100	100	11	Sorghum bicolor	Poaceae
108049at33090	Deoxyhypusine synthase	Validated	100	100	10	Petunia axillaris	Solanaceae
108049at33090	Deoxyhypusine synthase	Validated	100	100	5	Prunus persica	Rosaceae
108049at33090	Deoxyhypusine synthase	Validated	100	100	10	Nicotiana tabacum	Solanaceae
108049at33090	Deoxyhypusine synthase	Validated	100	100	8	Camelina sativa	Brassicaceae
108049at33090	Deoxyhypusine synthase	Validated	100	100	11	Dichanthelium oligosanthes	Poaceae
108049at33090	Deoxyhypusine synthase	Validated	100	100	10	Trifolium pratense	Fabaceae
108049at33090	Deoxyhypusine synthase	Validated	100	100	5	Fragaria vesca subsp. vesca	Rosaceae
108049at33090	Deoxyhypusine synthase	Validated	100	100	11	Triticum aestivum	Poaceae
108049at33090	Deoxyhypusine synthase	Validated	100	100	8	Arabis alpina	Brassicaceae
108049at33090	Deoxyhypusine synthase	Validated	100	100	11	Brachypodium distachyon	Poaceae
108049at33090	Deoxyhypusine synthase	Validated	100	100	11	Aegilops tauschii	Poaceae
108049at33090	Deoxyhypusine synthase	Validated	100	100	11	Triticum urartu	Poaceae
108049at33090	Deoxyhypusine synthase	Validated	100	100	10	Trifolium subterraneum	Fabaceae
108049at33090	Deoxyhypusine synthase	Validated	100	100	10	Nicotiana attenuata	Solanaceae
108082at33090	NAD-dependent epimerase/dehydratase	Validated	86.32	100	10	Glycine max	Fabaceae
108082at33090	NAD-dependent epimerase/dehydratase	Validated	86.32	100	10	Vigna angularis	Fabaceae
108082at33090	NAD-dependent epimerase/dehydratase	Validated	86.32	100	8	Arabidopsis thaliana	Brassicaceae
108082at33090	NAD-dependent epimerase/dehydratase	Validated	86.32	100	6	Corchorus capsularis	Malvaceae
108082at33090	NAD-dependent epimerase/dehydratase	Validated	86.32	100	10	Nicotiana tomentosiformis	Solanaceae
108082at33090	NAD-dependent epimerase/dehydratase	Validated	86.32	100	10	Solanum tuberosum	Solanaceae
108082at33090	NAD-dependent epimerase/dehydratase	Validated	86.32	100	11	Oryza sativa Japonica Group	Poaceae
108082at33090	NAD-dependent epimerase/dehydratase	Validated	86.32	100	10	Capsicum annuum	Solanaceae
108082at33090	NAD-dependent epimerase/dehydratase	Validated	86.32	100	5	Rosa chinensis	Rosaceae
108082at33090	NAD-dependent epimerase/dehydratase	Validated	86.32	100	10	Cicer arietinum	Fabaceae
108082at33090	NAD-dependent epimerase/dehydratase	Validated	86.32	100	5	Prunus persica	Rosaceae
108082at33090	NAD-dependent epimerase/dehydratase	Validated	86.32	100	11	Triticum aestivum	Poaceae
108082at33090	NAD-dependent epimerase/dehydratase	Validated	86.32	100	10	Capsicum chinense	Solanaceae
108082at33090	NAD-dependent epimerase/dehydratase	Validated	86.32	100	8	Eutrema salsugineum	Brassicaceae
108082at33090	NAD-dependent epimerase/dehydratase	Validated	86.32	100	11	Triticum urartu	Poaceae
108082at33090	NAD-dependent epimerase/dehydratase	Validated	86.32	100	8	Brassica rapa	Brassicaceae
108082at33090	NAD-dependent epimerase/dehydratase	Validated	86.32	100	6	Corchorus olitorius	Malvaceae
108082at33090	NAD-dependent epimerase/dehydratase	Validated	86.32	100	11	Sorghum bicolor	Poaceae
108082at33090	NAD-dependent epimerase/dehydratase	Validated	86.32	100	11	Dichanthelium oligosanthes	Poaceae
108082at33090	NAD-dependent epimerase/dehydratase	Validated	86.32	100	8	Raphanus sativus	Brassicaceae
108082at33090	NAD-dependent epimerase/dehydratase	Validated	86.32	100	8	Arabidopsis lyrata subsp. lyrata	Brassicaceae
108082at33090	NAD-dependent epimerase/dehydratase	Validated	86.32	100	8	Capsella rubella	Brassicaceae
108082at33090	NAD-dependent epimerase/dehydratase	Validated	86.32	100	10	Arachis duranensis	Fabaceae
108082at33090	NAD-dependent epimerase/dehydratase	Validated	86.32	100	10	Cajanus cajan	Fabaceae
108082at33090	NAD-dependent epimerase/dehydratase	Validated	86.32	100	6	Gossypium arboreum	Malvaceae
108082at33090	NAD-dependent epimerase/dehydratase	Validated	86.32	100	10	Nicotiana tabacum	Solanaceae
108082at33090	NAD-dependent epimerase/dehydratase	Validated	86.32	100	6	Gossypium raimondii	Malvaceae
108082at33090	NAD-dependent epimerase/dehydratase	Validated	86.32	100	11	Brachypodium distachyon	Poaceae
108082at33090	NAD-dependent epimerase/dehydratase	Validated	86.32	100	6	Theobroma cacao	Malvaceae
108082at33090	NAD-dependent epimerase/dehydratase	Validated	86.32	100	10	Medicago truncatula	Fabaceae
108082at33090	NAD-dependent epimerase/dehydratase	Validated	86.32	100	10	Solanum lycopersicum	Solanaceae
108082at33090	NAD-dependent epimerase/dehydratase	Validated	86.32	100	6	Durio zibethinus	Malvaceae
108082at33090	NAD-dependent epimerase/dehydratase	Validated	86.32	100	5	Pyrus x bretschneideri	Rosaceae
108082at33090	NAD-dependent epimerase/dehydratase	Validated	86.32	100	10	Trifolium subterraneum	Fabaceae
108082at33090	NAD-dependent epimerase/dehydratase	Validated	86.32	100	10	Trifolium pratense	Fabaceae
108082at33090	NAD-dependent epimerase/dehydratase	Validated	86.32	100	10	Petunia axillaris	Solanaceae
108082at33090	NAD-dependent epimerase/dehydratase	Validated	86.32	100	10	Nicotiana benthamiana	Solanaceae
108082at33090	NAD-dependent epimerase/dehydratase	Validated	86.32	100	10	Nicotiana obtusifolia	Solanaceae
108082at33090	NAD-dependent epimerase/dehydratase	Validated	86.32	100	10	Phaseolus vulgaris	Fabaceae
108082at33090	NAD-dependent epimerase/dehydratase	Validated	86.32	100	10	Lupinus angustifolius	Fabaceae
108082at33090	NAD-dependent epimerase/dehydratase	Validated	86.32	100	11	Aegilops tauschii	Poaceae
108082at33090	NAD-dependent epimerase/dehydratase	Validated	86.32	100	8	Camelina sativa	Brassicaceae
108082at33090	NAD-dependent epimerase/dehydratase	Validated	86.32	100	10	Nicotiana attenuata	Solanaceae
108082at33090	NAD-dependent epimerase/dehydratase	Validated	86.32	100	5	Malus domestica	Rosaceae
108082at33090	NAD-dependent epimerase/dehydratase	Validated	86.32	100	8	Arabis alpina	Brassicaceae
108082at33090	NAD-dependent epimerase/dehydratase	Validated	86.32	100	11	Oryza brachyantha	Poaceae
108082at33090	NAD-dependent epimerase/dehydratase	Validated	86.32	100	11	Setaria italica	Poaceae
108082at33090	NAD-dependent epimerase/dehydratase	Validated	86.32	100	11	Panicum hallii	Poaceae
108082at33090	NAD-dependent epimerase/dehydratase	Validated	86.32	100	11	Zea mays	Poaceae
108082at33090	NAD-dependent epimerase/dehydratase	Validated	86.32	100	5	Fragaria vesca subsp. vesca	Rosaceae
108109at33090	Mitochondrial fission protein ELM1-like	Validated	87.18	90.91	11	Triticum urartu	Poaceae
108109at33090	Mitochondrial fission protein ELM1-like	Validated	87.18	100	6	Gossypium raimondii	Malvaceae
108109at33090	Mitochondrial fission protein ELM1-like	Validated	87.18	100	10	Medicago truncatula	Fabaceae
108109at33090	Mitochondrial fission protein ELM1-like	Validated	87.18	100	10	Cicer arietinum	Fabaceae
108109at33090	Mitochondrial fission protein ELM1-like	Validated	87.18	100	10	Capsicum chinense	Solanaceae
108109at33090	Mitochondrial fission protein ELM1-like	Validated	87.18	90.91	11	Aegilops tauschii	Poaceae
108109at33090	Mitochondrial fission protein ELM1-like	Validated	87.18	100	10	Glycine max	Fabaceae
108109at33090	Mitochondrial fission protein ELM1-like	Validated	87.18	90.91	11	Setaria italica	Poaceae
108109at33090	Mitochondrial fission protein ELM1-like	Validated	87.18	100	10	Arachis duranensis	Fabaceae
108109at33090	Mitochondrial fission protein ELM1-like	Validated	87.18	100	5	Rosa chinensis	Rosaceae
108109at33090	Mitochondrial fission protein ELM1-like	Validated	87.18	100	10	Vigna angularis	Fabaceae
108109at33090	Mitochondrial fission protein ELM1-like	Validated	87.18	100	6	Gossypium arboreum	Malvaceae
108109at33090	Mitochondrial fission protein ELM1-like	Validated	87.18	100	8	Raphanus sativus	Brassicaceae
108109at33090	Mitochondrial fission protein ELM1-like	Validated	87.18	90.91	11	Sorghum bicolor	Poaceae
108109at33090	Mitochondrial fission protein ELM1-like	Validated	87.18	100	10	Solanum lycopersicum	Solanaceae
108109at33090	Mitochondrial fission protein ELM1-like	Validated	87.18	90.91	11	Oryza sativa Japonica Group	Poaceae
108109at33090	Mitochondrial fission protein ELM1-like	Validated	87.18	100	6	Theobroma cacao	Malvaceae
108109at33090	Mitochondrial fission protein ELM1-like	Validated	87.18	100	10	Trifolium pratense	Fabaceae
108109at33090	Mitochondrial fission protein ELM1-like	Validated	87.18	100	10	Cajanus cajan	Fabaceae
108109at33090	Mitochondrial fission protein ELM1-like	Validated	87.18	100	5	Prunus persica	Rosaceae
108109at33090	Mitochondrial fission protein ELM1-like	Validated	87.18	90.91	11	Panicum hallii	Poaceae
108109at33090	Mitochondrial fission protein ELM1-like	Validated	87.18	100	10	Nicotiana tabacum	Solanaceae
108109at33090	Mitochondrial fission protein ELM1-like	Validated	87.18	100	8	Arabis alpina	Brassicaceae
108109at33090	Mitochondrial fission protein ELM1-like	Validated	87.18	100	10	Phaseolus vulgaris	Fabaceae
108109at33090	Mitochondrial fission protein ELM1-like	Validated	87.18	90.91	11	Dichanthelium oligosanthes	Poaceae
108109at33090	Mitochondrial fission protein ELM1-like	Validated	87.18	100	10	Petunia axillaris	Solanaceae
108109at33090	Mitochondrial fission protein ELM1-like	Validated	87.18	100	10	Nicotiana attenuata	Solanaceae
108109at33090	Mitochondrial fission protein ELM1-like	Validated	87.18	100	8	Camelina sativa	Brassicaceae
108109at33090	Mitochondrial fission protein ELM1-like	Validated	87.18	100	8	Arabidopsis thaliana	Brassicaceae
108109at33090	Mitochondrial fission protein ELM1-like	Validated	87.18	100	10	Nicotiana obtusifolia	Solanaceae
108109at33090	Mitochondrial fission protein ELM1-like	Validated	87.18	100	5	Fragaria vesca subsp. vesca	Rosaceae
108109at33090	Mitochondrial fission protein ELM1-like	Validated	87.18	100	10	Lupinus angustifolius	Fabaceae
108109at33090	Mitochondrial fission protein ELM1-like	Validated	87.18	100	10	Nicotiana tomentosiformis	Solanaceae
108109at33090	Mitochondrial fission protein ELM1-like	Validated	87.18	100	5	Malus domestica	Rosaceae
108109at33090	Mitochondrial fission protein ELM1-like	Validated	87.18	100	6	Corchorus capsularis	Malvaceae
108109at33090	Mitochondrial fission protein ELM1-like	Validated	87.18	100	8	Eutrema salsugineum	Brassicaceae
108109at33090	Mitochondrial fission protein ELM1-like	Validated	87.18	90.91	11	Oryza brachyantha	Poaceae
108109at33090	Mitochondrial fission protein ELM1-like	Validated	87.18	100	8	Capsella rubella	Brassicaceae
108109at33090	Mitochondrial fission protein ELM1-like	Validated	87.18	100	10	Solanum tuberosum	Solanaceae
108109at33090	Mitochondrial fission protein ELM1-like	Validated	87.18	100	10	Nicotiana benthamiana	Solanaceae
108109at33090	Mitochondrial fission protein ELM1-like	Validated	87.18	100	10	Trifolium subterraneum	Fabaceae
108109at33090	Mitochondrial fission protein ELM1-like	Validated	87.18	90.91	11	Brachypodium distachyon	Poaceae
108109at33090	Mitochondrial fission protein ELM1-like	Validated	87.18	100	8	Brassica rapa	Brassicaceae
108109at33090	Mitochondrial fission protein ELM1-like	Validated	87.18	100	8	Arabidopsis lyrata subsp. lyrata	Brassicaceae
108109at33090	Mitochondrial fission protein ELM1-like	Validated	87.18	90.91	11	Zea mays	Poaceae
108109at33090	Mitochondrial fission protein ELM1-like	Validated	87.18	100	6	Durio zibethinus	Malvaceae
108109at33090	Mitochondrial fission protein ELM1-like	Validated	87.18	100	6	Corchorus olitorius	Malvaceae
108109at33090	Mitochondrial fission protein ELM1-like	Validated	87.18	100	5	Pyrus x bretschneideri	Rosaceae
108109at33090	Mitochondrial fission protein ELM1-like	Validated	87.18	100	10	Capsicum annuum	Solanaceae
108114at33090	Patatin	Validated	89.74	100	5	Malus domestica	Rosaceae
108114at33090	Patatin	Validated	89.74	100	11	Panicum hallii	Poaceae
108114at33090	Patatin	Validated	89.74	100	10	Nicotiana attenuata	Solanaceae
108114at33090	Patatin	Validated	89.74	100	10	Trifolium subterraneum	Fabaceae
108114at33090	Patatin	Validated	89.74	100	6	Corchorus capsularis	Malvaceae
108114at33090	Patatin	Validated	89.74	100	10	Trifolium pratense	Fabaceae
108114at33090	Patatin	Validated	89.74	100	10	Capsicum chinense	Solanaceae
108114at33090	Patatin	Validated	89.74	100	11	Setaria italica	Poaceae
108114at33090	Patatin	Validated	89.74	100	8	Arabis alpina	Brassicaceae
108114at33090	Patatin	Validated	89.74	100	10	Nicotiana tabacum	Solanaceae
108114at33090	Patatin	Validated	89.74	100	8	Arabidopsis thaliana	Brassicaceae
108114at33090	Patatin	Validated	89.74	100	10	Cajanus cajan	Fabaceae
108114at33090	Patatin	Validated	89.74	100	5	Fragaria vesca subsp. vesca	Rosaceae
108114at33090	Patatin	Validated	89.74	100	10	Solanum lycopersicum	Solanaceae
108114at33090	Patatin	Validated	89.74	100	6	Theobroma cacao	Malvaceae
108114at33090	Patatin	Validated	89.74	100	6	Corchorus olitorius	Malvaceae
108114at33090	Patatin	Validated	89.74	100	11	Dichanthelium oligosanthes	Poaceae
108114at33090	Patatin	Validated	89.74	100	8	Brassica rapa	Brassicaceae
108114at33090	Patatin	Validated	89.74	100	5	Pyrus x bretschneideri	Rosaceae
108114at33090	Patatin	Validated	89.74	100	10	Petunia axillaris	Solanaceae
108114at33090	Patatin	Validated	89.74	100	10	Nicotiana tomentosiformis	Solanaceae
108114at33090	Patatin	Validated	89.74	100	11	Oryza sativa Japonica Group	Poaceae
108114at33090	Patatin	Validated	89.74	100	11	Aegilops tauschii	Poaceae
108114at33090	Patatin	Validated	89.74	100	10	Glycine max	Fabaceae
108114at33090	Patatin	Validated	89.74	100	10	Vigna angularis	Fabaceae
108114at33090	Patatin	Validated	89.74	100	5	Rosa chinensis	Rosaceae
108114at33090	Patatin	Validated	89.74	100	10	Nicotiana benthamiana	Solanaceae
108114at33090	Patatin	Validated	89.74	100	10	Solanum tuberosum	Solanaceae
108114at33090	Patatin	Validated	89.74	100	6	Gossypium raimondii	Malvaceae
108114at33090	Patatin	Validated	89.74	100	8	Arabidopsis lyrata subsp. lyrata	Brassicaceae
108114at33090	Patatin	Validated	89.74	100	10	Nicotiana obtusifolia	Solanaceae
108114at33090	Patatin	Validated	89.74	100	5	Prunus persica	Rosaceae
108114at33090	Patatin	Validated	89.74	100	8	Eutrema salsugineum	Brassicaceae
108114at33090	Patatin	Validated	89.74	100	11	Zea mays	Poaceae
108114at33090	Patatin	Validated	89.74	100	6	Durio zibethinus	Malvaceae
108114at33090	Patatin	Validated	89.74	100	10	Cicer arietinum	Fabaceae
108114at33090	Patatin	Validated	89.74	100	11	Sorghum bicolor	Poaceae
108114at33090	Patatin	Validated	89.74	100	10	Medicago truncatula	Fabaceae
108114at33090	Patatin	Validated	89.74	100	8	Capsella rubella	Brassicaceae
108114at33090	Patatin	Validated	89.74	100	8	Raphanus sativus	Brassicaceae
108114at33090	Patatin	Validated	89.74	100	10	Lupinus angustifolius	Fabaceae
108114at33090	Patatin	Validated	89.74	100	6	Gossypium arboreum	Malvaceae
108114at33090	Patatin	Validated	89.74	100	10	Capsicum annuum	Solanaceae
108114at33090	Patatin	Validated	89.74	100	8	Camelina sativa	Brassicaceae
108114at33090	Patatin	Validated	89.74	100	11	Triticum aestivum	Poaceae
108114at33090	Patatin	Validated	89.74	100	11	Oryza brachyantha	Poaceae
108114at33090	Patatin	Validated	89.74	100	10	Arachis duranensis	Fabaceae
108114at33090	Patatin	Validated	89.74	100	11	Brachypodium distachyon	Poaceae
108114at33090	Patatin	Validated	89.74	100	11	Triticum urartu	Poaceae
108114at33090	Patatin	Validated	89.74	100	10	Phaseolus vulgaris	Fabaceae
10813at33090	Protein kinase domain	Validated	80.34	100	10	Nicotiana attenuata	Solanaceae
10813at33090	Protein kinase domain	Validated	80.34	87.5	8	Arabidopsis lyrata subsp. lyrata	Brassicaceae
10813at33090	Protein kinase domain	Validated	80.34	100	10	Lupinus angustifolius	Fabaceae
10813at33090	Protein kinase domain	Validated	80.34	87.5	8	Camelina sativa	Brassicaceae
10813at33090	Protein kinase domain	Validated	80.34	100	10	Nicotiana obtusifolia	Solanaceae
10813at33090	Protein kinase domain	Validated	80.34	100	10	Solanum lycopersicum	Solanaceae
10813at33090	Protein kinase domain	Validated	80.34	100	6	Gossypium raimondii	Malvaceae
10813at33090	Protein kinase domain	Validated	80.34	100	10	Arachis duranensis	Fabaceae
10813at33090	Protein kinase domain	Validated	80.34	81.82	11	Aegilops tauschii	Poaceae
10813at33090	Protein kinase domain	Validated	80.34	100	10	Trifolium subterraneum	Fabaceae
10813at33090	Protein kinase domain	Validated	80.34	100	5	Prunus persica	Rosaceae
10813at33090	Protein kinase domain	Validated	80.34	81.82	11	Sorghum bicolor	Poaceae
10813at33090	Protein kinase domain	Validated	80.34	87.5	8	Capsella rubella	Brassicaceae
10813at33090	Protein kinase domain	Validated	80.34	100	10	Vigna angularis	Fabaceae
10813at33090	Protein kinase domain	Validated	80.34	100	6	Gossypium arboreum	Malvaceae
10813at33090	Protein kinase domain	Validated	80.34	81.82	11	Brachypodium distachyon	Poaceae
10813at33090	Protein kinase domain	Validated	80.34	100	10	Nicotiana tabacum	Solanaceae
10813at33090	Protein kinase domain	Validated	80.34	100	5	Pyrus x bretschneideri	Rosaceae
10813at33090	Protein kinase domain	Validated	80.34	81.82	11	Oryza sativa Japonica Group	Poaceae
10813at33090	Protein kinase domain	Validated	80.34	100	5	Rosa chinensis	Rosaceae
10813at33090	Protein kinase domain	Validated	80.34	81.82	11	Oryza brachyantha	Poaceae
10813at33090	Protein kinase domain	Validated	80.34	100	10	Cajanus cajan	Fabaceae
10813at33090	Protein kinase domain	Validated	80.34	100	6	Durio zibethinus	Malvaceae
10813at33090	Protein kinase domain	Validated	80.34	81.82	11	Triticum urartu	Poaceae
10813at33090	Protein kinase domain	Validated	80.34	100	10	Nicotiana tomentosiformis	Solanaceae
10813at33090	Protein kinase domain	Validated	80.34	100	10	Nicotiana benthamiana	Solanaceae
10813at33090	Protein kinase domain	Validated	80.34	87.5	8	Eutrema salsugineum	Brassicaceae
10813at33090	Protein kinase domain	Validated	80.34	81.82	11	Setaria italica	Poaceae
10813at33090	Protein kinase domain	Validated	80.34	100	10	Trifolium pratense	Fabaceae
10813at33090	Protein kinase domain	Validated	80.34	100	10	Medicago truncatula	Fabaceae
10813at33090	Protein kinase domain	Validated	80.34	100	10	Glycine max	Fabaceae
10813at33090	Protein kinase domain	Validated	80.34	100	10	Capsicum chinense	Solanaceae
10813at33090	Protein kinase domain	Validated	80.34	100	5	Malus domestica	Rosaceae
10813at33090	Protein kinase domain	Validated	80.34	100	10	Phaseolus vulgaris	Fabaceae
10813at33090	Protein kinase domain	Validated	80.34	100	10	Cicer arietinum	Fabaceae
10813at33090	Protein kinase domain	Validated	80.34	100	6	Corchorus olitorius	Malvaceae
10813at33090	Protein kinase domain	Validated	80.34	100	10	Solanum tuberosum	Solanaceae
10813at33090	Protein kinase domain	Validated	80.34	100	5	Fragaria vesca subsp. vesca	Rosaceae
10813at33090	Protein kinase domain	Validated	80.34	100	6	Corchorus capsularis	Malvaceae
10813at33090	Protein kinase domain	Validated	80.34	100	10	Petunia axillaris	Solanaceae
10813at33090	Protein kinase domain	Validated	80.34	81.82	11	Zea mays	Poaceae
10813at33090	Protein kinase domain	Validated	80.34	100	6	Theobroma cacao	Malvaceae
10813at33090	Protein kinase domain	Validated	80.34	100	10	Capsicum annuum	Solanaceae
10813at33090	Protein kinase domain	Validated	80.34	87.5	8	Raphanus sativus	Brassicaceae
10813at33090	Protein kinase domain	Validated	80.34	87.5	8	Arabidopsis thaliana	Brassicaceae
10813at33090	Protein kinase domain	Validated	80.34	81.82	11	Panicum hallii	Poaceae
10813at33090	Protein kinase domain	Validated	80.34	87.5	8	Brassica rapa	Brassicaceae
108155at33090	Oxoglutarate/iron-dependent dioxygenase	Validated	73.5	100	10	Phaseolus vulgaris	Fabaceae
108155at33090	Oxoglutarate/iron-dependent dioxygenase	Validated	73.5	100	8	Capsella rubella	Brassicaceae
108155at33090	Oxoglutarate/iron-dependent dioxygenase	Validated	73.5	100	10	Cicer arietinum	Fabaceae
108155at33090	Oxoglutarate/iron-dependent dioxygenase	Validated	73.5	100	10	Vigna angularis	Fabaceae
108155at33090	Oxoglutarate/iron-dependent dioxygenase	Validated	73.5	100	6	Corchorus capsularis	Malvaceae
108155at33090	Oxoglutarate/iron-dependent dioxygenase	Validated	73.5	100	6	Theobroma cacao	Malvaceae
108155at33090	Oxoglutarate/iron-dependent dioxygenase	Validated	73.5	90.91	11	Sorghum bicolor	Poaceae
108155at33090	Oxoglutarate/iron-dependent dioxygenase	Validated	73.5	90.91	11	Triticum urartu	Poaceae
108155at33090	Oxoglutarate/iron-dependent dioxygenase	Validated	73.5	100	6	Gossypium raimondii	Malvaceae
108155at33090	Oxoglutarate/iron-dependent dioxygenase	Validated	73.5	90.91	11	Oryza brachyantha	Poaceae
108155at33090	Oxoglutarate/iron-dependent dioxygenase	Validated	73.5	100	10	Trifolium pratense	Fabaceae
108155at33090	Oxoglutarate/iron-dependent dioxygenase	Validated	73.5	100	8	Arabidopsis thaliana	Brassicaceae
108155at33090	Oxoglutarate/iron-dependent dioxygenase	Validated	73.5	100	5	Pyrus x bretschneideri	Rosaceae
108155at33090	Oxoglutarate/iron-dependent dioxygenase	Validated	73.5	100	8	Arabis alpina	Brassicaceae
108155at33090	Oxoglutarate/iron-dependent dioxygenase	Validated	73.5	100	5	Prunus persica	Rosaceae
108155at33090	Oxoglutarate/iron-dependent dioxygenase	Validated	73.5	100	6	Gossypium arboreum	Malvaceae
108155at33090	Oxoglutarate/iron-dependent dioxygenase	Validated	73.5	100	5	Rosa chinensis	Rosaceae
108155at33090	Oxoglutarate/iron-dependent dioxygenase	Validated	73.5	90.91	11	Setaria italica	Poaceae
108155at33090	Oxoglutarate/iron-dependent dioxygenase	Validated	73.5	90.91	11	Dichanthelium oligosanthes	Poaceae
108155at33090	Oxoglutarate/iron-dependent dioxygenase	Validated	73.5	100	6	Durio zibethinus	Malvaceae
108155at33090	Oxoglutarate/iron-dependent dioxygenase	Validated	73.5	90.91	11	Brachypodium distachyon	Poaceae
108155at33090	Oxoglutarate/iron-dependent dioxygenase	Validated	73.5	100	8	Arabidopsis lyrata subsp. lyrata	Brassicaceae
108155at33090	Oxoglutarate/iron-dependent dioxygenase	Validated	73.5	90.91	11	Zea mays	Poaceae
108155at33090	Oxoglutarate/iron-dependent dioxygenase	Validated	73.5	100	10	Cajanus cajan	Fabaceae
108155at33090	Oxoglutarate/iron-dependent dioxygenase	Validated	73.5	100	8	Raphanus sativus	Brassicaceae
108155at33090	Oxoglutarate/iron-dependent dioxygenase	Validated	73.5	100	10	Trifolium subterraneum	Fabaceae
108155at33090	Oxoglutarate/iron-dependent dioxygenase	Validated	73.5	100	8	Eutrema salsugineum	Brassicaceae
108155at33090	Oxoglutarate/iron-dependent dioxygenase	Validated	73.5	100	10	Medicago truncatula	Fabaceae
108155at33090	Oxoglutarate/iron-dependent dioxygenase	Validated	73.5	90.91	11	Aegilops tauschii	Poaceae
108155at33090	Oxoglutarate/iron-dependent dioxygenase	Validated	73.5	100	10	Glycine max	Fabaceae
108155at33090	Oxoglutarate/iron-dependent dioxygenase	Validated	73.5	100	6	Corchorus olitorius	Malvaceae
108155at33090	Oxoglutarate/iron-dependent dioxygenase	Validated	73.5	100	5	Malus domestica	Rosaceae
108155at33090	Oxoglutarate/iron-dependent dioxygenase	Validated	73.5	100	5	Fragaria vesca subsp. vesca	Rosaceae
108155at33090	Oxoglutarate/iron-dependent dioxygenase	Validated	73.5	90.91	11	Panicum hallii	Poaceae
108155at33090	Oxoglutarate/iron-dependent dioxygenase	Validated	73.5	90.91	11	Oryza sativa Japonica Group	Poaceae
108155at33090	Oxoglutarate/iron-dependent dioxygenase	Validated	73.5	100	10	Lupinus angustifolius	Fabaceae
108155at33090	Oxoglutarate/iron-dependent dioxygenase	Validated	73.5	100	8	Camelina sativa	Brassicaceae
108155at33090	Oxoglutarate/iron-dependent dioxygenase	Validated	73.5	100	10	Arachis duranensis	Fabaceae
108155at33090	Oxoglutarate/iron-dependent dioxygenase	Validated	73.5	100	8	Brassica rapa	Brassicaceae
108169at33090	N-acetylglucosaminyltransferase II	Validated	83.76	100	6	Theobroma cacao	Malvaceae
108169at33090	N-acetylglucosaminyltransferase II	Validated	83.76	100	10	Capsicum chinense	Solanaceae
108169at33090	N-acetylglucosaminyltransferase II	Validated	83.76	90.91	11	Oryza brachyantha	Poaceae
108169at33090	N-acetylglucosaminyltransferase II	Validated	83.76	90.91	11	Dichanthelium oligosanthes	Poaceae
108169at33090	N-acetylglucosaminyltransferase II	Validated	83.76	100	8	Arabis alpina	Brassicaceae
108169at33090	N-acetylglucosaminyltransferase II	Validated	83.76	100	10	Nicotiana obtusifolia	Solanaceae
108169at33090	N-acetylglucosaminyltransferase II	Validated	83.76	90.91	11	Aegilops tauschii	Poaceae
108169at33090	N-acetylglucosaminyltransferase II	Validated	83.76	100	10	Solanum tuberosum	Solanaceae
108169at33090	N-acetylglucosaminyltransferase II	Validated	83.76	80	5	Prunus persica	Rosaceae
108169at33090	N-acetylglucosaminyltransferase II	Validated	83.76	100	10	Cajanus cajan	Fabaceae
108169at33090	N-acetylglucosaminyltransferase II	Validated	83.76	100	8	Raphanus sativus	Brassicaceae
108169at33090	N-acetylglucosaminyltransferase II	Validated	83.76	100	10	Vigna angularis	Fabaceae
108169at33090	N-acetylglucosaminyltransferase II	Validated	83.76	100	10	Nicotiana attenuata	Solanaceae
108169at33090	N-acetylglucosaminyltransferase II	Validated	83.76	90.91	11	Oryza sativa Japonica Group	Poaceae
108169at33090	N-acetylglucosaminyltransferase II	Validated	83.76	100	10	Medicago truncatula	Fabaceae
108169at33090	N-acetylglucosaminyltransferase II	Validated	83.76	100	6	Corchorus olitorius	Malvaceae
108169at33090	N-acetylglucosaminyltransferase II	Validated	83.76	100	8	Arabidopsis lyrata subsp. lyrata	Brassicaceae
108169at33090	N-acetylglucosaminyltransferase II	Validated	83.76	100	8	Arabidopsis thaliana	Brassicaceae
108169at33090	N-acetylglucosaminyltransferase II	Validated	83.76	100	8	Camelina sativa	Brassicaceae
108169at33090	N-acetylglucosaminyltransferase II	Validated	83.76	100	8	Capsella rubella	Brassicaceae
108169at33090	N-acetylglucosaminyltransferase II	Validated	83.76	90.91	11	Zea mays	Poaceae
108169at33090	N-acetylglucosaminyltransferase II	Validated	83.76	100	10	Trifolium pratense	Fabaceae
108169at33090	N-acetylglucosaminyltransferase II	Validated	83.76	100	10	Glycine max	Fabaceae
108169at33090	N-acetylglucosaminyltransferase II	Validated	83.76	100	8	Eutrema salsugineum	Brassicaceae
108169at33090	N-acetylglucosaminyltransferase II	Validated	83.76	80	5	Fragaria vesca subsp. vesca	Rosaceae
108169at33090	N-acetylglucosaminyltransferase II	Validated	83.76	100	10	Nicotiana tabacum	Solanaceae
108169at33090	N-acetylglucosaminyltransferase II	Validated	83.76	100	10	Lupinus angustifolius	Fabaceae
108169at33090	N-acetylglucosaminyltransferase II	Validated	83.76	100	6	Durio zibethinus	Malvaceae
108169at33090	N-acetylglucosaminyltransferase II	Validated	83.76	100	6	Gossypium arboreum	Malvaceae
108169at33090	N-acetylglucosaminyltransferase II	Validated	83.76	90.91	11	Panicum hallii	Poaceae
108169at33090	N-acetylglucosaminyltransferase II	Validated	83.76	90.91	11	Sorghum bicolor	Poaceae
108169at33090	N-acetylglucosaminyltransferase II	Validated	83.76	90.91	11	Setaria italica	Poaceae
108169at33090	N-acetylglucosaminyltransferase II	Validated	83.76	100	8	Brassica rapa	Brassicaceae
108169at33090	N-acetylglucosaminyltransferase II	Validated	83.76	100	10	Capsicum annuum	Solanaceae
108169at33090	N-acetylglucosaminyltransferase II	Validated	83.76	100	10	Phaseolus vulgaris	Fabaceae
108169at33090	N-acetylglucosaminyltransferase II	Validated	83.76	90.91	11	Triticum urartu	Poaceae
108169at33090	N-acetylglucosaminyltransferase II	Validated	83.76	100	10	Arachis duranensis	Fabaceae
108169at33090	N-acetylglucosaminyltransferase II	Validated	83.76	80	5	Malus domestica	Rosaceae
108169at33090	N-acetylglucosaminyltransferase II	Validated	83.76	100	10	Trifolium subterraneum	Fabaceae
108169at33090	N-acetylglucosaminyltransferase II	Validated	83.76	100	10	Nicotiana benthamiana	Solanaceae
108169at33090	N-acetylglucosaminyltransferase II	Validated	83.76	90.91	11	Brachypodium distachyon	Poaceae
108169at33090	N-acetylglucosaminyltransferase II	Validated	83.76	100	6	Corchorus capsularis	Malvaceae
108169at33090	N-acetylglucosaminyltransferase II	Validated	83.76	80	5	Rosa chinensis	Rosaceae
108169at33090	N-acetylglucosaminyltransferase II	Validated	83.76	100	10	Petunia axillaris	Solanaceae
108169at33090	N-acetylglucosaminyltransferase II	Validated	83.76	100	10	Solanum lycopersicum	Solanaceae
108169at33090	N-acetylglucosaminyltransferase II	Validated	83.76	100	10	Cicer arietinum	Fabaceae
108169at33090	N-acetylglucosaminyltransferase II	Validated	83.76	100	10	Nicotiana tomentosiformis	Solanaceae
108169at33090	N-acetylglucosaminyltransferase II	Validated	83.76	100	6	Gossypium raimondii	Malvaceae
108216at33090	Zinc finger, RING/FYVE/PHD-type	Validated	52.14	90.91	11	Panicum hallii	Poaceae
108216at33090	Zinc finger, RING/FYVE/PHD-type	Validated	52.14	80	10	Medicago truncatula	Fabaceae
108216at33090	Zinc finger, RING/FYVE/PHD-type	Validated	52.14	90.91	11	Oryza brachyantha	Poaceae
108216at33090	Zinc finger, RING/FYVE/PHD-type	Validated	52.14	90.91	11	Setaria italica	Poaceae
108216at33090	Zinc finger, RING/FYVE/PHD-type	Validated	52.14	90.91	11	Zea mays	Poaceae
108216at33090	Zinc finger, RING/FYVE/PHD-type	Validated	52.14	90.91	11	Brachypodium distachyon	Poaceae
108216at33090	Zinc finger, RING/FYVE/PHD-type	Validated	52.14	90.91	11	Oryza sativa Japonica Group	Poaceae
108216at33090	Zinc finger, RING/FYVE/PHD-type	Validated	52.14	80	10	Vigna angularis	Fabaceae
108216at33090	Zinc finger, RING/FYVE/PHD-type	Validated	52.14	80	10	Phaseolus vulgaris	Fabaceae
108216at33090	Zinc finger, RING/FYVE/PHD-type	Validated	52.14	90.91	11	Dichanthelium oligosanthes	Poaceae
108216at33090	Zinc finger, RING/FYVE/PHD-type	Validated	52.14	80	10	Trifolium pratense	Fabaceae
108216at33090	Zinc finger, RING/FYVE/PHD-type	Validated	52.14	80	10	Cicer arietinum	Fabaceae
108216at33090	Zinc finger, RING/FYVE/PHD-type	Validated	52.14	90.91	11	Sorghum bicolor	Poaceae
108216at33090	Zinc finger, RING/FYVE/PHD-type	Validated	52.14	80	10	Glycine max	Fabaceae
108216at33090	Zinc finger, RING/FYVE/PHD-type	Validated	52.14	90.91	11	Triticum urartu	Poaceae
108216at33090	Zinc finger, RING/FYVE/PHD-type	Validated	52.14	90.91	11	Aegilops tauschii	Poaceae
108216at33090	Zinc finger, RING/FYVE/PHD-type	Validated	52.14	80	10	Trifolium subterraneum	Fabaceae
108216at33090	Zinc finger, RING/FYVE/PHD-type	Validated	52.14	80	10	Lupinus angustifolius	Fabaceae
108240at33090	Bulb-type lectin domain	Validated	75.21	100	8	Eutrema salsugineum	Brassicaceae
108240at33090	Bulb-type lectin domain	Validated	75.21	90	10	Nicotiana benthamiana	Solanaceae
108240at33090	Bulb-type lectin domain	Validated	75.21	90	10	Capsicum annuum	Solanaceae
108240at33090	Bulb-type lectin domain	Validated	75.21	100	10	Phaseolus vulgaris	Fabaceae
108240at33090	Bulb-type lectin domain	Validated	75.21	90	10	Petunia axillaris	Solanaceae
108240at33090	Bulb-type lectin domain	Validated	75.21	100	8	Raphanus sativus	Brassicaceae
108240at33090	Bulb-type lectin domain	Validated	75.21	100	8	Arabidopsis thaliana	Brassicaceae
108240at33090	Bulb-type lectin domain	Validated	75.21	100	6	Gossypium arboreum	Malvaceae
108240at33090	Bulb-type lectin domain	Validated	75.21	81.82	11	Brachypodium distachyon	Poaceae
108240at33090	Bulb-type lectin domain	Validated	75.21	100	6	Corchorus olitorius	Malvaceae
108240at33090	Bulb-type lectin domain	Validated	75.21	100	10	Glycine max	Fabaceae
108240at33090	Bulb-type lectin domain	Validated	75.21	100	5	Malus domestica	Rosaceae
108240at33090	Bulb-type lectin domain	Validated	75.21	100	8	Arabis alpina	Brassicaceae
108240at33090	Bulb-type lectin domain	Validated	75.21	81.82	11	Dichanthelium oligosanthes	Poaceae
108240at33090	Bulb-type lectin domain	Validated	75.21	90	10	Nicotiana attenuata	Solanaceae
108240at33090	Bulb-type lectin domain	Validated	75.21	100	10	Cajanus cajan	Fabaceae
108240at33090	Bulb-type lectin domain	Validated	75.21	100	6	Corchorus capsularis	Malvaceae
108240at33090	Bulb-type lectin domain	Validated	75.21	100	8	Brassica rapa	Brassicaceae
108240at33090	Bulb-type lectin domain	Validated	75.21	100	8	Arabidopsis lyrata subsp. lyrata	Brassicaceae
108240at33090	Bulb-type lectin domain	Validated	75.21	90	10	Solanum lycopersicum	Solanaceae
108240at33090	Bulb-type lectin domain	Validated	75.21	81.82	11	Aegilops tauschii	Poaceae
108240at33090	Bulb-type lectin domain	Validated	75.21	81.82	11	Oryza sativa Japonica Group	Poaceae
108240at33090	Bulb-type lectin domain	Validated	75.21	100	5	Prunus persica	Rosaceae
108240at33090	Bulb-type lectin domain	Validated	75.21	100	8	Camelina sativa	Brassicaceae
108240at33090	Bulb-type lectin domain	Validated	75.21	90	10	Nicotiana tomentosiformis	Solanaceae
108240at33090	Bulb-type lectin domain	Validated	75.21	100	10	Vigna angularis	Fabaceae
108240at33090	Bulb-type lectin domain	Validated	75.21	100	10	Trifolium subterraneum	Fabaceae
108240at33090	Bulb-type lectin domain	Validated	75.21	100	6	Gossypium raimondii	Malvaceae
108240at33090	Bulb-type lectin domain	Validated	75.21	100	6	Theobroma cacao	Malvaceae
108240at33090	Bulb-type lectin domain	Validated	75.21	100	10	Trifolium pratense	Fabaceae
108240at33090	Bulb-type lectin domain	Validated	75.21	100	8	Capsella rubella	Brassicaceae
108240at33090	Bulb-type lectin domain	Validated	75.21	100	5	Fragaria vesca subsp. vesca	Rosaceae
108240at33090	Bulb-type lectin domain	Validated	75.21	81.82	11	Oryza brachyantha	Poaceae
108240at33090	Bulb-type lectin domain	Validated	75.21	81.82	11	Sorghum bicolor	Poaceae
108240at33090	Bulb-type lectin domain	Validated	75.21	81.82	11	Zea mays	Poaceae
108240at33090	Bulb-type lectin domain	Validated	75.21	100	5	Rosa chinensis	Rosaceae
108240at33090	Bulb-type lectin domain	Validated	75.21	100	10	Arachis duranensis	Fabaceae
108240at33090	Bulb-type lectin domain	Validated	75.21	81.82	11	Panicum hallii	Poaceae
108240at33090	Bulb-type lectin domain	Validated	75.21	100	5	Pyrus x bretschneideri	Rosaceae
108240at33090	Bulb-type lectin domain	Validated	75.21	90	10	Capsicum chinense	Solanaceae
108240at33090	Bulb-type lectin domain	Validated	75.21	100	10	Medicago truncatula	Fabaceae
108240at33090	Bulb-type lectin domain	Validated	75.21	90	10	Nicotiana obtusifolia	Solanaceae
108240at33090	Bulb-type lectin domain	Validated	75.21	90	10	Nicotiana tabacum	Solanaceae
108240at33090	Bulb-type lectin domain	Validated	75.21	100	10	Cicer arietinum	Fabaceae
108240at33090	Bulb-type lectin domain	Validated	75.21	100	6	Durio zibethinus	Malvaceae
108240at33090	Bulb-type lectin domain	Validated	75.21	100	10	Lupinus angustifolius	Fabaceae
108240at33090	Bulb-type lectin domain	Validated	75.21	81.82	11	Setaria italica	Poaceae
108257at33090	Domain of unknown function DUF4149	Validated	80.34	100	5	Malus domestica	Rosaceae
108257at33090	Domain of unknown function DUF4149	Validated	80.34	81.82	11	Oryza sativa Japonica Group	Poaceae
108257at33090	Domain of unknown function DUF4149	Validated	80.34	100	10	Nicotiana tomentosiformis	Solanaceae
108257at33090	Domain of unknown function DUF4149	Validated	80.34	100	8	Capsella rubella	Brassicaceae
108257at33090	Domain of unknown function DUF4149	Validated	80.34	100	8	Arabidopsis lyrata subsp. lyrata	Brassicaceae
108257at33090	Domain of unknown function DUF4149	Validated	80.34	100	5	Rosa chinensis	Rosaceae
108257at33090	Domain of unknown function DUF4149	Validated	80.34	83.33	6	Corchorus olitorius	Malvaceae
108257at33090	Domain of unknown function DUF4149	Validated	80.34	83.33	6	Corchorus capsularis	Malvaceae
108257at33090	Domain of unknown function DUF4149	Validated	80.34	81.82	11	Setaria italica	Poaceae
108257at33090	Domain of unknown function DUF4149	Validated	80.34	83.33	6	Theobroma cacao	Malvaceae
108257at33090	Domain of unknown function DUF4149	Validated	80.34	100	10	Trifolium subterraneum	Fabaceae
108257at33090	Domain of unknown function DUF4149	Validated	80.34	100	10	Lupinus angustifolius	Fabaceae
108257at33090	Domain of unknown function DUF4149	Validated	80.34	100	10	Cajanus cajan	Fabaceae
108257at33090	Domain of unknown function DUF4149	Validated	80.34	100	5	Fragaria vesca subsp. vesca	Rosaceae
108257at33090	Domain of unknown function DUF4149	Validated	80.34	100	10	Nicotiana tabacum	Solanaceae
108257at33090	Domain of unknown function DUF4149	Validated	80.34	100	10	Nicotiana obtusifolia	Solanaceae
108257at33090	Domain of unknown function DUF4149	Validated	80.34	100	10	Capsicum chinense	Solanaceae
108257at33090	Domain of unknown function DUF4149	Validated	80.34	100	10	Arachis duranensis	Fabaceae
108257at33090	Domain of unknown function DUF4149	Validated	80.34	81.82	11	Brachypodium distachyon	Poaceae
108257at33090	Domain of unknown function DUF4149	Validated	80.34	100	8	Arabis alpina	Brassicaceae
108257at33090	Domain of unknown function DUF4149	Validated	80.34	81.82	11	Zea mays	Poaceae
108257at33090	Domain of unknown function DUF4149	Validated	80.34	100	8	Brassica rapa	Brassicaceae
108257at33090	Domain of unknown function DUF4149	Validated	80.34	81.82	11	Oryza brachyantha	Poaceae
108257at33090	Domain of unknown function DUF4149	Validated	80.34	100	10	Phaseolus vulgaris	Fabaceae
108257at33090	Domain of unknown function DUF4149	Validated	80.34	81.82	11	Aegilops tauschii	Poaceae
108257at33090	Domain of unknown function DUF4149	Validated	80.34	100	10	Solanum tuberosum	Solanaceae
108257at33090	Domain of unknown function DUF4149	Validated	80.34	100	10	Nicotiana benthamiana	Solanaceae
108257at33090	Domain of unknown function DUF4149	Validated	80.34	100	8	Arabidopsis thaliana	Brassicaceae
108257at33090	Domain of unknown function DUF4149	Validated	80.34	100	8	Raphanus sativus	Brassicaceae
108257at33090	Domain of unknown function DUF4149	Validated	80.34	100	10	Capsicum annuum	Solanaceae
108257at33090	Domain of unknown function DUF4149	Validated	80.34	100	10	Glycine max	Fabaceae
108257at33090	Domain of unknown function DUF4149	Validated	80.34	100	5	Pyrus x bretschneideri	Rosaceae
108257at33090	Domain of unknown function DUF4149	Validated	80.34	100	10	Cicer arietinum	Fabaceae
108257at33090	Domain of unknown function DUF4149	Validated	80.34	100	10	Solanum lycopersicum	Solanaceae
108257at33090	Domain of unknown function DUF4149	Validated	80.34	100	10	Nicotiana attenuata	Solanaceae
108257at33090	Domain of unknown function DUF4149	Validated	80.34	81.82	11	Sorghum bicolor	Poaceae
108257at33090	Domain of unknown function DUF4149	Validated	80.34	81.82	11	Triticum urartu	Poaceae
108257at33090	Domain of unknown function DUF4149	Validated	80.34	81.82	11	Panicum hallii	Poaceae
108257at33090	Domain of unknown function DUF4149	Validated	80.34	83.33	6	Gossypium raimondii	Malvaceae
108257at33090	Domain of unknown function DUF4149	Validated	80.34	100	10	Vigna angularis	Fabaceae
108257at33090	Domain of unknown function DUF4149	Validated	80.34	100	8	Eutrema salsugineum	Brassicaceae
108257at33090	Domain of unknown function DUF4149	Validated	80.34	100	5	Prunus persica	Rosaceae
108257at33090	Domain of unknown function DUF4149	Validated	80.34	100	10	Petunia axillaris	Solanaceae
108257at33090	Domain of unknown function DUF4149	Validated	80.34	100	8	Camelina sativa	Brassicaceae
108257at33090	Domain of unknown function DUF4149	Validated	80.34	83.33	6	Gossypium arboreum	Malvaceae
108257at33090	Domain of unknown function DUF4149	Validated	80.34	100	10	Medicago truncatula	Fabaceae
108257at33090	Domain of unknown function DUF4149	Validated	80.34	100	10	Trifolium pratense	Fabaceae
108317at33090	Protein of unknown function DUF1666	Validated	81.2	100	10	Vigna angularis	Fabaceae
108317at33090	Protein of unknown function DUF1666	Validated	81.2	90.91	11	Triticum urartu	Poaceae
108317at33090	Protein of unknown function DUF1666	Validated	81.2	100	10	Phaseolus vulgaris	Fabaceae
108317at33090	Protein of unknown function DUF1666	Validated	81.2	87.5	8	Raphanus sativus	Brassicaceae
108317at33090	Protein of unknown function DUF1666	Validated	81.2	100	10	Trifolium subterraneum	Fabaceae
108317at33090	Protein of unknown function DUF1666	Validated	81.2	100	6	Gossypium arboreum	Malvaceae
108317at33090	Protein of unknown function DUF1666	Validated	81.2	100	10	Nicotiana attenuata	Solanaceae
108317at33090	Protein of unknown function DUF1666	Validated	81.2	90.91	11	Oryza sativa Japonica Group	Poaceae
108317at33090	Protein of unknown function DUF1666	Validated	81.2	100	5	Pyrus x bretschneideri	Rosaceae
108317at33090	Protein of unknown function DUF1666	Validated	81.2	87.5	8	Capsella rubella	Brassicaceae
108317at33090	Protein of unknown function DUF1666	Validated	81.2	90.91	11	Panicum hallii	Poaceae
108317at33090	Protein of unknown function DUF1666	Validated	81.2	100	10	Nicotiana obtusifolia	Solanaceae
108317at33090	Protein of unknown function DUF1666	Validated	81.2	100	6	Corchorus olitorius	Malvaceae
108317at33090	Protein of unknown function DUF1666	Validated	81.2	100	10	Petunia axillaris	Solanaceae
108317at33090	Protein of unknown function DUF1666	Validated	81.2	100	10	Arachis duranensis	Fabaceae
108317at33090	Protein of unknown function DUF1666	Validated	81.2	100	10	Solanum lycopersicum	Solanaceae
108317at33090	Protein of unknown function DUF1666	Validated	81.2	100	5	Rosa chinensis	Rosaceae
108317at33090	Protein of unknown function DUF1666	Validated	81.2	100	10	Capsicum chinense	Solanaceae
108317at33090	Protein of unknown function DUF1666	Validated	81.2	100	10	Cicer arietinum	Fabaceae
108317at33090	Protein of unknown function DUF1666	Validated	81.2	100	6	Theobroma cacao	Malvaceae
108317at33090	Protein of unknown function DUF1666	Validated	81.2	100	6	Gossypium raimondii	Malvaceae
108317at33090	Protein of unknown function DUF1666	Validated	81.2	100	5	Malus domestica	Rosaceae
108317at33090	Protein of unknown function DUF1666	Validated	81.2	87.5	8	Camelina sativa	Brassicaceae
108317at33090	Protein of unknown function DUF1666	Validated	81.2	100	10	Nicotiana tabacum	Solanaceae
108317at33090	Protein of unknown function DUF1666	Validated	81.2	100	10	Capsicum annuum	Solanaceae
108317at33090	Protein of unknown function DUF1666	Validated	81.2	100	10	Lupinus angustifolius	Fabaceae
108317at33090	Protein of unknown function DUF1666	Validated	81.2	87.5	8	Eutrema salsugineum	Brassicaceae
108317at33090	Protein of unknown function DUF1666	Validated	81.2	100	10	Cajanus cajan	Fabaceae
108317at33090	Protein of unknown function DUF1666	Validated	81.2	100	10	Glycine max	Fabaceae
108317at33090	Protein of unknown function DUF1666	Validated	81.2	87.5	8	Arabidopsis thaliana	Brassicaceae
108317at33090	Protein of unknown function DUF1666	Validated	81.2	100	6	Corchorus capsularis	Malvaceae
108317at33090	Protein of unknown function DUF1666	Validated	81.2	87.5	8	Arabidopsis lyrata subsp. lyrata	Brassicaceae
108317at33090	Protein of unknown function DUF1666	Validated	81.2	100	10	Medicago truncatula	Fabaceae
108317at33090	Protein of unknown function DUF1666	Validated	81.2	100	10	Trifolium pratense	Fabaceae
108317at33090	Protein of unknown function DUF1666	Validated	81.2	87.5	8	Brassica rapa	Brassicaceae
108317at33090	Protein of unknown function DUF1666	Validated	81.2	90.91	11	Oryza brachyantha	Poaceae
108317at33090	Protein of unknown function DUF1666	Validated	81.2	100	10	Solanum tuberosum	Solanaceae
108317at33090	Protein of unknown function DUF1666	Validated	81.2	100	5	Fragaria vesca subsp. vesca	Rosaceae
108317at33090	Protein of unknown function DUF1666	Validated	81.2	90.91	11	Zea mays	Poaceae
108317at33090	Protein of unknown function DUF1666	Validated	81.2	100	5	Prunus persica	Rosaceae
108317at33090	Protein of unknown function DUF1666	Validated	81.2	100	10	Nicotiana benthamiana	Solanaceae
108317at33090	Protein of unknown function DUF1666	Validated	81.2	100	6	Durio zibethinus	Malvaceae
108317at33090	Protein of unknown function DUF1666	Validated	81.2	90.91	11	Aegilops tauschii	Poaceae
108317at33090	Protein of unknown function DUF1666	Validated	81.2	100	10	Nicotiana tomentosiformis	Solanaceae
108317at33090	Protein of unknown function DUF1666	Validated	81.2	90.91	11	Sorghum bicolor	Poaceae
108317at33090	Protein of unknown function DUF1666	Validated	81.2	90.91	11	Dichanthelium oligosanthes	Poaceae
108317at33090	Protein of unknown function DUF1666	Validated	81.2	90.91	11	Brachypodium distachyon	Poaceae
108317at33090	Protein of unknown function DUF1666	Validated	81.2	90.91	11	Setaria italica	Poaceae
108341at33090	Mo25-like	Validated	84.62	100	8	Raphanus sativus	Brassicaceae
108341at33090	Mo25-like	Validated	84.62	100	10	Glycine max	Fabaceae
108341at33090	Mo25-like	Validated	84.62	100	10	Cajanus cajan	Fabaceae
108341at33090	Mo25-like	Validated	84.62	100	6	Theobroma cacao	Malvaceae
108341at33090	Mo25-like	Validated	84.62	100	8	Brassica rapa	Brassicaceae
108341at33090	Mo25-like	Validated	84.62	100	10	Phaseolus vulgaris	Fabaceae
108341at33090	Mo25-like	Validated	84.62	100	10	Petunia axillaris	Solanaceae
108341at33090	Mo25-like	Validated	84.62	100	5	Malus domestica	Rosaceae
108341at33090	Mo25-like	Validated	84.62	100	5	Fragaria vesca subsp. vesca	Rosaceae
108341at33090	Mo25-like	Validated	84.62	100	6	Gossypium raimondii	Malvaceae
108341at33090	Mo25-like	Validated	84.62	81.82	11	Oryza brachyantha	Poaceae
108341at33090	Mo25-like	Validated	84.62	100	10	Solanum lycopersicum	Solanaceae
108341at33090	Mo25-like	Validated	84.62	100	8	Arabidopsis lyrata subsp. lyrata	Brassicaceae
108341at33090	Mo25-like	Validated	84.62	100	5	Prunus persica	Rosaceae
108341at33090	Mo25-like	Validated	84.62	100	8	Eutrema salsugineum	Brassicaceae
108341at33090	Mo25-like	Validated	84.62	100	10	Capsicum annuum	Solanaceae
108341at33090	Mo25-like	Validated	84.62	100	10	Nicotiana tabacum	Solanaceae
108341at33090	Mo25-like	Validated	84.62	100	10	Nicotiana tomentosiformis	Solanaceae
108341at33090	Mo25-like	Validated	84.62	100	6	Corchorus olitorius	Malvaceae
108341at33090	Mo25-like	Validated	84.62	81.82	11	Dichanthelium oligosanthes	Poaceae
108341at33090	Mo25-like	Validated	84.62	100	10	Trifolium subterraneum	Fabaceae
108341at33090	Mo25-like	Validated	84.62	81.82	11	Panicum hallii	Poaceae
108341at33090	Mo25-like	Validated	84.62	81.82	11	Zea mays	Poaceae
108341at33090	Mo25-like	Validated	84.62	100	6	Durio zibethinus	Malvaceae
108341at33090	Mo25-like	Validated	84.62	100	8	Arabidopsis thaliana	Brassicaceae
108341at33090	Mo25-like	Validated	84.62	100	10	Lupinus angustifolius	Fabaceae
108341at33090	Mo25-like	Validated	84.62	100	10	Solanum tuberosum	Solanaceae
108341at33090	Mo25-like	Validated	84.62	81.82	11	Setaria italica	Poaceae
108341at33090	Mo25-like	Validated	84.62	100	8	Arabis alpina	Brassicaceae
108341at33090	Mo25-like	Validated	84.62	100	10	Medicago truncatula	Fabaceae
108341at33090	Mo25-like	Validated	84.62	100	10	Cicer arietinum	Fabaceae
108341at33090	Mo25-like	Validated	84.62	100	6	Gossypium arboreum	Malvaceae
108341at33090	Mo25-like	Validated	84.62	100	8	Capsella rubella	Brassicaceae
108341at33090	Mo25-like	Validated	84.62	81.82	11	Oryza sativa Japonica Group	Poaceae
108341at33090	Mo25-like	Validated	84.62	100	10	Nicotiana obtusifolia	Solanaceae
108341at33090	Mo25-like	Validated	84.62	100	6	Corchorus capsularis	Malvaceae
108341at33090	Mo25-like	Validated	84.62	81.82	11	Aegilops tauschii	Poaceae
108341at33090	Mo25-like	Validated	84.62	100	5	Rosa chinensis	Rosaceae
108341at33090	Mo25-like	Validated	84.62	100	10	Trifolium pratense	Fabaceae
108341at33090	Mo25-like	Validated	84.62	81.82	11	Sorghum bicolor	Poaceae
108341at33090	Mo25-like	Validated	84.62	100	10	Capsicum chinense	Solanaceae
108341at33090	Mo25-like	Validated	84.62	100	10	Nicotiana attenuata	Solanaceae
108341at33090	Mo25-like	Validated	84.62	100	8	Camelina sativa	Brassicaceae
108341at33090	Mo25-like	Validated	84.62	100	10	Nicotiana benthamiana	Solanaceae
108341at33090	Mo25-like	Validated	84.62	100	5	Pyrus x bretschneideri	Rosaceae
108341at33090	Mo25-like	Validated	84.62	100	10	Arachis duranensis	Fabaceae
108341at33090	Mo25-like	Validated	84.62	81.82	11	Brachypodium distachyon	Poaceae
108341at33090	Mo25-like	Validated	84.62	100	10	Vigna angularis	Fabaceae
108398at33090	WD40 repeat	Validated	93.16	80	10	Solanum tuberosum	Solanaceae
108398at33090	WD40 repeat	Validated	93.16	83.33	6	Durio zibethinus	Malvaceae
108398at33090	WD40 repeat	Validated	93.16	90	10	Glycine max	Fabaceae
108398at33090	WD40 repeat	Validated	93.16	80	10	Nicotiana obtusifolia	Solanaceae
108398at33090	WD40 repeat	Validated	93.16	90	10	Cajanus cajan	Fabaceae
108398at33090	WD40 repeat	Validated	93.16	100	8	Arabidopsis lyrata subsp. lyrata	Brassicaceae
108398at33090	WD40 repeat	Validated	93.16	80	10	Capsicum annuum	Solanaceae
108398at33090	WD40 repeat	Validated	93.16	100	11	Sorghum bicolor	Poaceae
108398at33090	WD40 repeat	Validated	93.16	90	10	Cicer arietinum	Fabaceae
108398at33090	WD40 repeat	Validated	93.16	90	10	Phaseolus vulgaris	Fabaceae
108398at33090	WD40 repeat	Validated	93.16	100	8	Arabidopsis thaliana	Brassicaceae
108398at33090	WD40 repeat	Validated	93.16	90	10	Trifolium pratense	Fabaceae
108398at33090	WD40 repeat	Validated	93.16	100	11	Oryza sativa Japonica Group	Poaceae
108398at33090	WD40 repeat	Validated	93.16	100	8	Capsella rubella	Brassicaceae
108398at33090	WD40 repeat	Validated	93.16	100	8	Camelina sativa	Brassicaceae
108398at33090	WD40 repeat	Validated	93.16	80	10	Nicotiana benthamiana	Solanaceae
108398at33090	WD40 repeat	Validated	93.16	100	5	Prunus persica	Rosaceae
108398at33090	WD40 repeat	Validated	93.16	90	10	Arachis duranensis	Fabaceae
108398at33090	WD40 repeat	Validated	93.16	100	8	Raphanus sativus	Brassicaceae
108398at33090	WD40 repeat	Validated	93.16	100	5	Pyrus x bretschneideri	Rosaceae
108398at33090	WD40 repeat	Validated	93.16	83.33	6	Gossypium arboreum	Malvaceae
108398at33090	WD40 repeat	Validated	93.16	83.33	6	Gossypium raimondii	Malvaceae
108398at33090	WD40 repeat	Validated	93.16	100	5	Fragaria vesca subsp. vesca	Rosaceae
108398at33090	WD40 repeat	Validated	93.16	90	10	Lupinus angustifolius	Fabaceae
108398at33090	WD40 repeat	Validated	93.16	100	11	Panicum hallii	Poaceae
108398at33090	WD40 repeat	Validated	93.16	83.33	6	Theobroma cacao	Malvaceae
108398at33090	WD40 repeat	Validated	93.16	100	8	Arabis alpina	Brassicaceae
108398at33090	WD40 repeat	Validated	93.16	100	11	Triticum urartu	Poaceae
108398at33090	WD40 repeat	Validated	93.16	83.33	6	Corchorus olitorius	Malvaceae
108398at33090	WD40 repeat	Validated	93.16	100	8	Eutrema salsugineum	Brassicaceae
108398at33090	WD40 repeat	Validated	93.16	80	10	Solanum lycopersicum	Solanaceae
108398at33090	WD40 repeat	Validated	93.16	90	10	Medicago truncatula	Fabaceae
108398at33090	WD40 repeat	Validated	93.16	100	5	Rosa chinensis	Rosaceae
108398at33090	WD40 repeat	Validated	93.16	90	10	Trifolium subterraneum	Fabaceae
108398at33090	WD40 repeat	Validated	93.16	100	11	Triticum aestivum	Poaceae
108398at33090	WD40 repeat	Validated	93.16	100	11	Dichanthelium oligosanthes	Poaceae
108398at33090	WD40 repeat	Validated	93.16	100	8	Brassica rapa	Brassicaceae
108398at33090	WD40 repeat	Validated	93.16	100	5	Malus domestica	Rosaceae
108398at33090	WD40 repeat	Validated	93.16	100	11	Setaria italica	Poaceae
108398at33090	WD40 repeat	Validated	93.16	100	11	Aegilops tauschii	Poaceae
108398at33090	WD40 repeat	Validated	93.16	80	10	Nicotiana tabacum	Solanaceae
108398at33090	WD40 repeat	Validated	93.16	80	10	Nicotiana attenuata	Solanaceae
108398at33090	WD40 repeat	Validated	93.16	100	11	Brachypodium distachyon	Poaceae
108398at33090	WD40 repeat	Validated	93.16	80	10	Petunia axillaris	Solanaceae
108398at33090	WD40 repeat	Validated	93.16	100	11	Oryza brachyantha	Poaceae
108398at33090	WD40 repeat	Validated	93.16	100	11	Zea mays	Poaceae
108422at33090	NADP-dependent oxidoreductase domain	Validated	91.45	90.91	11	Triticum urartu	Poaceae
108422at33090	NADP-dependent oxidoreductase domain	Validated	91.45	100	10	Glycine max	Fabaceae
108422at33090	NADP-dependent oxidoreductase domain	Validated	91.45	90.91	11	Zea mays	Poaceae
108422at33090	NADP-dependent oxidoreductase domain	Validated	91.45	87.5	8	Arabidopsis thaliana	Brassicaceae
108422at33090	NADP-dependent oxidoreductase domain	Validated	91.45	100	10	Solanum tuberosum	Solanaceae
108422at33090	NADP-dependent oxidoreductase domain	Validated	91.45	100	6	Gossypium raimondii	Malvaceae
108422at33090	NADP-dependent oxidoreductase domain	Validated	91.45	100	10	Capsicum chinense	Solanaceae
108422at33090	NADP-dependent oxidoreductase domain	Validated	91.45	100	10	Trifolium subterraneum	Fabaceae
108422at33090	NADP-dependent oxidoreductase domain	Validated	91.45	100	6	Durio zibethinus	Malvaceae
108422at33090	NADP-dependent oxidoreductase domain	Validated	91.45	100	6	Theobroma cacao	Malvaceae
108422at33090	NADP-dependent oxidoreductase domain	Validated	91.45	87.5	8	Raphanus sativus	Brassicaceae
108422at33090	NADP-dependent oxidoreductase domain	Validated	91.45	87.5	8	Eutrema salsugineum	Brassicaceae
108422at33090	NADP-dependent oxidoreductase domain	Validated	91.45	100	10	Trifolium pratense	Fabaceae
108422at33090	NADP-dependent oxidoreductase domain	Validated	91.45	87.5	8	Capsella rubella	Brassicaceae
108422at33090	NADP-dependent oxidoreductase domain	Validated	91.45	100	10	Cicer arietinum	Fabaceae
108422at33090	NADP-dependent oxidoreductase domain	Validated	91.45	100	10	Arachis duranensis	Fabaceae
108422at33090	NADP-dependent oxidoreductase domain	Validated	91.45	100	10	Cajanus cajan	Fabaceae
108422at33090	NADP-dependent oxidoreductase domain	Validated	91.45	100	10	Lupinus angustifolius	Fabaceae
108422at33090	NADP-dependent oxidoreductase domain	Validated	91.45	100	6	Gossypium arboreum	Malvaceae
108422at33090	NADP-dependent oxidoreductase domain	Validated	91.45	90.91	11	Oryza brachyantha	Poaceae
108422at33090	NADP-dependent oxidoreductase domain	Validated	91.45	90.91	11	Brachypodium distachyon	Poaceae
108422at33090	NADP-dependent oxidoreductase domain	Validated	91.45	90.91	11	Dichanthelium oligosanthes	Poaceae
108422at33090	NADP-dependent oxidoreductase domain	Validated	91.45	90.91	11	Aegilops tauschii	Poaceae
108422at33090	NADP-dependent oxidoreductase domain	Validated	91.45	100	10	Nicotiana tomentosiformis	Solanaceae
108422at33090	NADP-dependent oxidoreductase domain	Validated	91.45	100	10	Medicago truncatula	Fabaceae
108422at33090	NADP-dependent oxidoreductase domain	Validated	91.45	100	10	Nicotiana attenuata	Solanaceae
108422at33090	NADP-dependent oxidoreductase domain	Validated	91.45	100	6	Corchorus capsularis	Malvaceae
108422at33090	NADP-dependent oxidoreductase domain	Validated	91.45	100	10	Solanum lycopersicum	Solanaceae
108422at33090	NADP-dependent oxidoreductase domain	Validated	91.45	90.91	11	Oryza sativa Japonica Group	Poaceae
108422at33090	NADP-dependent oxidoreductase domain	Validated	91.45	100	6	Corchorus olitorius	Malvaceae
108422at33090	NADP-dependent oxidoreductase domain	Validated	91.45	100	5	Malus domestica	Rosaceae
108422at33090	NADP-dependent oxidoreductase domain	Validated	91.45	90.91	11	Setaria italica	Poaceae
108422at33090	NADP-dependent oxidoreductase domain	Validated	91.45	100	5	Fragaria vesca subsp. vesca	Rosaceae
108422at33090	NADP-dependent oxidoreductase domain	Validated	91.45	100	10	Petunia axillaris	Solanaceae
108422at33090	NADP-dependent oxidoreductase domain	Validated	91.45	87.5	8	Arabidopsis lyrata subsp. lyrata	Brassicaceae
108422at33090	NADP-dependent oxidoreductase domain	Validated	91.45	87.5	8	Camelina sativa	Brassicaceae
108422at33090	NADP-dependent oxidoreductase domain	Validated	91.45	90.91	11	Panicum hallii	Poaceae
108422at33090	NADP-dependent oxidoreductase domain	Validated	91.45	100	10	Capsicum annuum	Solanaceae
108422at33090	NADP-dependent oxidoreductase domain	Validated	91.45	100	10	Nicotiana benthamiana	Solanaceae
108422at33090	NADP-dependent oxidoreductase domain	Validated	91.45	100	5	Prunus persica	Rosaceae
108422at33090	NADP-dependent oxidoreductase domain	Validated	91.45	100	10	Nicotiana tabacum	Solanaceae
108422at33090	NADP-dependent oxidoreductase domain	Validated	91.45	100	10	Phaseolus vulgaris	Fabaceae
108422at33090	NADP-dependent oxidoreductase domain	Validated	91.45	87.5	8	Brassica rapa	Brassicaceae
108422at33090	NADP-dependent oxidoreductase domain	Validated	91.45	100	10	Nicotiana obtusifolia	Solanaceae
108422at33090	NADP-dependent oxidoreductase domain	Validated	91.45	90.91	11	Sorghum bicolor	Poaceae
108422at33090	NADP-dependent oxidoreductase domain	Validated	91.45	100	5	Rosa chinensis	Rosaceae
108422at33090	NADP-dependent oxidoreductase domain	Validated	91.45	100	5	Pyrus x bretschneideri	Rosaceae
108422at33090	NADP-dependent oxidoreductase domain	Validated	91.45	100	10	Vigna angularis	Fabaceae
108453at33090	BRO1 domain	Validated	85.47	100	10	Trifolium subterraneum	Fabaceae
108453at33090	BRO1 domain	Validated	85.47	100	8	Arabidopsis lyrata subsp. lyrata	Brassicaceae
108453at33090	BRO1 domain	Validated	85.47	100	5	Fragaria vesca subsp. vesca	Rosaceae
108453at33090	BRO1 domain	Validated	85.47	100	10	Nicotiana benthamiana	Solanaceae
108453at33090	BRO1 domain	Validated	85.47	100	5	Malus domestica	Rosaceae
108453at33090	BRO1 domain	Validated	85.47	100	11	Triticum aestivum	Poaceae
108453at33090	BRO1 domain	Validated	85.47	100	11	Oryza sativa Japonica Group	Poaceae
108453at33090	BRO1 domain	Validated	85.47	100	10	Capsicum chinense	Solanaceae
108453at33090	BRO1 domain	Validated	85.47	100	8	Arabis alpina	Brassicaceae
108453at33090	BRO1 domain	Validated	85.47	100	10	Solanum lycopersicum	Solanaceae
108453at33090	BRO1 domain	Validated	85.47	100	6	Corchorus capsularis	Malvaceae
108453at33090	BRO1 domain	Validated	85.47	100	8	Eutrema salsugineum	Brassicaceae
108453at33090	BRO1 domain	Validated	85.47	100	8	Brassica rapa	Brassicaceae
108453at33090	BRO1 domain	Validated	85.47	100	11	Oryza brachyantha	Poaceae
108453at33090	BRO1 domain	Validated	85.47	100	10	Lupinus angustifolius	Fabaceae
108453at33090	BRO1 domain	Validated	85.47	100	5	Prunus persica	Rosaceae
108453at33090	BRO1 domain	Validated	85.47	100	10	Capsicum annuum	Solanaceae
108453at33090	BRO1 domain	Validated	85.47	100	11	Dichanthelium oligosanthes	Poaceae
108453at33090	BRO1 domain	Validated	85.47	100	6	Gossypium arboreum	Malvaceae
108453at33090	BRO1 domain	Validated	85.47	100	8	Raphanus sativus	Brassicaceae
108453at33090	BRO1 domain	Validated	85.47	100	6	Corchorus olitorius	Malvaceae
108453at33090	BRO1 domain	Validated	85.47	100	11	Aegilops tauschii	Poaceae
108453at33090	BRO1 domain	Validated	85.47	100	10	Vigna angularis	Fabaceae
108453at33090	BRO1 domain	Validated	85.47	100	11	Panicum hallii	Poaceae
108453at33090	BRO1 domain	Validated	85.47	100	5	Pyrus x bretschneideri	Rosaceae
108453at33090	BRO1 domain	Validated	85.47	100	11	Setaria italica	Poaceae
108453at33090	BRO1 domain	Validated	85.47	100	10	Arachis duranensis	Fabaceae
108453at33090	BRO1 domain	Validated	85.47	100	10	Nicotiana obtusifolia	Solanaceae
108453at33090	BRO1 domain	Validated	85.47	100	10	Glycine max	Fabaceae
108453at33090	BRO1 domain	Validated	85.47	100	10	Trifolium pratense	Fabaceae
108453at33090	BRO1 domain	Validated	85.47	100	10	Nicotiana tomentosiformis	Solanaceae
108453at33090	BRO1 domain	Validated	85.47	100	8	Camelina sativa	Brassicaceae
108453at33090	BRO1 domain	Validated	85.47	100	11	Brachypodium distachyon	Poaceae
108453at33090	BRO1 domain	Validated	85.47	100	11	Sorghum bicolor	Poaceae
108453at33090	BRO1 domain	Validated	85.47	100	6	Theobroma cacao	Malvaceae
108453at33090	BRO1 domain	Validated	85.47	100	11	Zea mays	Poaceae
108453at33090	BRO1 domain	Validated	85.47	100	8	Capsella rubella	Brassicaceae
108453at33090	BRO1 domain	Validated	85.47	100	11	Triticum urartu	Poaceae
108453at33090	BRO1 domain	Validated	85.47	100	5	Rosa chinensis	Rosaceae
108453at33090	BRO1 domain	Validated	85.47	100	10	Nicotiana tabacum	Solanaceae
108453at33090	BRO1 domain	Validated	85.47	100	6	Gossypium raimondii	Malvaceae
108453at33090	BRO1 domain	Validated	85.47	100	10	Solanum tuberosum	Solanaceae
108453at33090	BRO1 domain	Validated	85.47	100	10	Nicotiana attenuata	Solanaceae
108453at33090	BRO1 domain	Validated	85.47	100	8	Arabidopsis thaliana	Brassicaceae
108453at33090	BRO1 domain	Validated	85.47	100	6	Durio zibethinus	Malvaceae
108453at33090	BRO1 domain	Validated	85.47	100	10	Medicago truncatula	Fabaceae
108453at33090	BRO1 domain	Validated	85.47	100	10	Cajanus cajan	Fabaceae
108453at33090	BRO1 domain	Validated	85.47	100	10	Phaseolus vulgaris	Fabaceae
108453at33090	BRO1 domain	Validated	85.47	100	10	Cicer arietinum	Fabaceae
108453at33090	BRO1 domain	Validated	85.47	100	10	Petunia axillaris	Solanaceae
108457at33090	BTB/POZ domain-containing protein	Validated	74.36	100	10	Capsicum chinense	Solanaceae
108457at33090	BTB/POZ domain-containing protein	Validated	74.36	100	10	Solanum lycopersicum	Solanaceae
108457at33090	BTB/POZ domain-containing protein	Validated	74.36	100	10	Nicotiana tomentosiformis	Solanaceae
108457at33090	BTB/POZ domain-containing protein	Validated	74.36	90.91	11	Zea mays	Poaceae
108457at33090	BTB/POZ domain-containing protein	Validated	74.36	90	10	Trifolium pratense	Fabaceae
108457at33090	BTB/POZ domain-containing protein	Validated	74.36	90.91	11	Panicum hallii	Poaceae
108457at33090	BTB/POZ domain-containing protein	Validated	74.36	90.91	11	Brachypodium distachyon	Poaceae
108457at33090	BTB/POZ domain-containing protein	Validated	74.36	100	5	Rosa chinensis	Rosaceae
108457at33090	BTB/POZ domain-containing protein	Validated	74.36	90	10	Cajanus cajan	Fabaceae
108457at33090	BTB/POZ domain-containing protein	Validated	74.36	100	10	Petunia axillaris	Solanaceae
108457at33090	BTB/POZ domain-containing protein	Validated	74.36	100	6	Corchorus capsularis	Malvaceae
108457at33090	BTB/POZ domain-containing protein	Validated	74.36	100	6	Durio zibethinus	Malvaceae
108457at33090	BTB/POZ domain-containing protein	Validated	74.36	100	10	Nicotiana tabacum	Solanaceae
108457at33090	BTB/POZ domain-containing protein	Validated	74.36	90.91	11	Triticum urartu	Poaceae
108457at33090	BTB/POZ domain-containing protein	Validated	74.36	100	6	Gossypium arboreum	Malvaceae
108457at33090	BTB/POZ domain-containing protein	Validated	74.36	100	6	Theobroma cacao	Malvaceae
108457at33090	BTB/POZ domain-containing protein	Validated	74.36	100	5	Prunus persica	Rosaceae
108457at33090	BTB/POZ domain-containing protein	Validated	74.36	90.91	11	Dichanthelium oligosanthes	Poaceae
108457at33090	BTB/POZ domain-containing protein	Validated	74.36	90	10	Trifolium subterraneum	Fabaceae
108457at33090	BTB/POZ domain-containing protein	Validated	74.36	100	5	Pyrus x bretschneideri	Rosaceae
108457at33090	BTB/POZ domain-containing protein	Validated	74.36	100	10	Nicotiana benthamiana	Solanaceae
108457at33090	BTB/POZ domain-containing protein	Validated	74.36	100	6	Corchorus olitorius	Malvaceae
108457at33090	BTB/POZ domain-containing protein	Validated	74.36	90.91	11	Aegilops tauschii	Poaceae
108457at33090	BTB/POZ domain-containing protein	Validated	74.36	100	5	Fragaria vesca subsp. vesca	Rosaceae
108457at33090	BTB/POZ domain-containing protein	Validated	74.36	90	10	Phaseolus vulgaris	Fabaceae
108457at33090	BTB/POZ domain-containing protein	Validated	74.36	100	10	Nicotiana obtusifolia	Solanaceae
108457at33090	BTB/POZ domain-containing protein	Validated	74.36	100	10	Solanum tuberosum	Solanaceae
108457at33090	BTB/POZ domain-containing protein	Validated	74.36	90.91	11	Oryza brachyantha	Poaceae
108457at33090	BTB/POZ domain-containing protein	Validated	74.36	90	10	Cicer arietinum	Fabaceae
108457at33090	BTB/POZ domain-containing protein	Validated	74.36	100	10	Capsicum annuum	Solanaceae
108457at33090	BTB/POZ domain-containing protein	Validated	74.36	100	5	Malus domestica	Rosaceae
108457at33090	BTB/POZ domain-containing protein	Validated	74.36	90	10	Vigna angularis	Fabaceae
108457at33090	BTB/POZ domain-containing protein	Validated	74.36	90.91	11	Oryza sativa Japonica Group	Poaceae
108457at33090	BTB/POZ domain-containing protein	Validated	74.36	100	10	Nicotiana attenuata	Solanaceae
108457at33090	BTB/POZ domain-containing protein	Validated	74.36	90.91	11	Sorghum bicolor	Poaceae
108457at33090	BTB/POZ domain-containing protein	Validated	74.36	100	6	Gossypium raimondii	Malvaceae
108457at33090	BTB/POZ domain-containing protein	Validated	74.36	90.91	11	Setaria italica	Poaceae
108457at33090	BTB/POZ domain-containing protein	Validated	74.36	90	10	Glycine max	Fabaceae
108457at33090	BTB/POZ domain-containing protein	Validated	74.36	90	10	Lupinus angustifolius	Fabaceae
108457at33090	BTB/POZ domain-containing protein	Validated	74.36	90	10	Medicago truncatula	Fabaceae
108473at33090	Peptide chain release factor eRF1/aRF1	Validated	99.15	100	6	Corchorus capsularis	Malvaceae
108473at33090	Peptide chain release factor eRF1/aRF1	Validated	99.15	100	6	Gossypium raimondii	Malvaceae
108473at33090	Peptide chain release factor eRF1/aRF1	Validated	99.15	100	10	Arachis duranensis	Fabaceae
108473at33090	Peptide chain release factor eRF1/aRF1	Validated	99.15	100	10	Medicago truncatula	Fabaceae
108473at33090	Peptide chain release factor eRF1/aRF1	Validated	99.15	100	11	Zea mays	Poaceae
108473at33090	Peptide chain release factor eRF1/aRF1	Validated	99.15	100	11	Brachypodium distachyon	Poaceae
108473at33090	Peptide chain release factor eRF1/aRF1	Validated	99.15	100	11	Oryza sativa Japonica Group	Poaceae
108473at33090	Peptide chain release factor eRF1/aRF1	Validated	99.15	87.5	8	Capsella rubella	Brassicaceae
108473at33090	Peptide chain release factor eRF1/aRF1	Validated	99.15	100	6	Durio zibethinus	Malvaceae
108473at33090	Peptide chain release factor eRF1/aRF1	Validated	99.15	100	10	Solanum tuberosum	Solanaceae
108473at33090	Peptide chain release factor eRF1/aRF1	Validated	99.15	87.5	8	Arabidopsis thaliana	Brassicaceae
108473at33090	Peptide chain release factor eRF1/aRF1	Validated	99.15	100	10	Nicotiana obtusifolia	Solanaceae
108473at33090	Peptide chain release factor eRF1/aRF1	Validated	99.15	100	11	Oryza brachyantha	Poaceae
108473at33090	Peptide chain release factor eRF1/aRF1	Validated	99.15	87.5	8	Brassica rapa	Brassicaceae
108473at33090	Peptide chain release factor eRF1/aRF1	Validated	99.15	100	6	Corchorus olitorius	Malvaceae
108473at33090	Peptide chain release factor eRF1/aRF1	Validated	99.15	100	10	Trifolium subterraneum	Fabaceae
108473at33090	Peptide chain release factor eRF1/aRF1	Validated	99.15	100	10	Cicer arietinum	Fabaceae
108473at33090	Peptide chain release factor eRF1/aRF1	Validated	99.15	100	5	Prunus persica	Rosaceae
108473at33090	Peptide chain release factor eRF1/aRF1	Validated	99.15	100	10	Petunia axillaris	Solanaceae
108473at33090	Peptide chain release factor eRF1/aRF1	Validated	99.15	100	10	Vigna angularis	Fabaceae
108473at33090	Peptide chain release factor eRF1/aRF1	Validated	99.15	100	10	Nicotiana tomentosiformis	Solanaceae
108473at33090	Peptide chain release factor eRF1/aRF1	Validated	99.15	100	10	Nicotiana tabacum	Solanaceae
108473at33090	Peptide chain release factor eRF1/aRF1	Validated	99.15	100	10	Capsicum chinense	Solanaceae
108473at33090	Peptide chain release factor eRF1/aRF1	Validated	99.15	87.5	8	Arabidopsis lyrata subsp. lyrata	Brassicaceae
108473at33090	Peptide chain release factor eRF1/aRF1	Validated	99.15	100	11	Triticum urartu	Poaceae
108473at33090	Peptide chain release factor eRF1/aRF1	Validated	99.15	100	11	Setaria italica	Poaceae
108473at33090	Peptide chain release factor eRF1/aRF1	Validated	99.15	100	11	Panicum hallii	Poaceae
108473at33090	Peptide chain release factor eRF1/aRF1	Validated	99.15	100	5	Malus domestica	Rosaceae
108473at33090	Peptide chain release factor eRF1/aRF1	Validated	99.15	100	10	Nicotiana attenuata	Solanaceae
108473at33090	Peptide chain release factor eRF1/aRF1	Validated	99.15	100	10	Nicotiana benthamiana	Solanaceae
108473at33090	Peptide chain release factor eRF1/aRF1	Validated	99.15	100	10	Cajanus cajan	Fabaceae
108473at33090	Peptide chain release factor eRF1/aRF1	Validated	99.15	100	11	Aegilops tauschii	Poaceae
108473at33090	Peptide chain release factor eRF1/aRF1	Validated	99.15	87.5	8	Camelina sativa	Brassicaceae
108473at33090	Peptide chain release factor eRF1/aRF1	Validated	99.15	100	10	Solanum lycopersicum	Solanaceae
108473at33090	Peptide chain release factor eRF1/aRF1	Validated	99.15	100	5	Rosa chinensis	Rosaceae
108473at33090	Peptide chain release factor eRF1/aRF1	Validated	99.15	100	11	Sorghum bicolor	Poaceae
108473at33090	Peptide chain release factor eRF1/aRF1	Validated	99.15	100	10	Phaseolus vulgaris	Fabaceae
108473at33090	Peptide chain release factor eRF1/aRF1	Validated	99.15	100	5	Pyrus x bretschneideri	Rosaceae
108473at33090	Peptide chain release factor eRF1/aRF1	Validated	99.15	100	11	Triticum aestivum	Poaceae
108473at33090	Peptide chain release factor eRF1/aRF1	Validated	99.15	100	10	Trifolium pratense	Fabaceae
108473at33090	Peptide chain release factor eRF1/aRF1	Validated	99.15	100	6	Theobroma cacao	Malvaceae
108473at33090	Peptide chain release factor eRF1/aRF1	Validated	99.15	100	10	Lupinus angustifolius	Fabaceae
108473at33090	Peptide chain release factor eRF1/aRF1	Validated	99.15	100	11	Dichanthelium oligosanthes	Poaceae
108473at33090	Peptide chain release factor eRF1/aRF1	Validated	99.15	87.5	8	Raphanus sativus	Brassicaceae
108473at33090	Peptide chain release factor eRF1/aRF1	Validated	99.15	87.5	8	Eutrema salsugineum	Brassicaceae
108473at33090	Peptide chain release factor eRF1/aRF1	Validated	99.15	100	5	Fragaria vesca subsp. vesca	Rosaceae
108473at33090	Peptide chain release factor eRF1/aRF1	Validated	99.15	100	10	Capsicum annuum	Solanaceae
108473at33090	Peptide chain release factor eRF1/aRF1	Validated	99.15	100	6	Gossypium arboreum	Malvaceae
108473at33090	Peptide chain release factor eRF1/aRF1	Validated	99.15	100	10	Glycine max	Fabaceae
108487at33090	Rab proteins geranylgeranyltransferase component	Validated	97.44	100	6	Gossypium raimondii	Malvaceae
108487at33090	Rab proteins geranylgeranyltransferase component	Validated	97.44	100	10	Trifolium subterraneum	Fabaceae
108487at33090	Rab proteins geranylgeranyltransferase component	Validated	97.44	100	10	Trifolium pratense	Fabaceae
108487at33090	Rab proteins geranylgeranyltransferase component	Validated	97.44	100	10	Solanum lycopersicum	Solanaceae
108487at33090	Rab proteins geranylgeranyltransferase component	Validated	97.44	100	10	Glycine max	Fabaceae
108487at33090	Rab proteins geranylgeranyltransferase component	Validated	97.44	100	6	Theobroma cacao	Malvaceae
108487at33090	Rab proteins geranylgeranyltransferase component	Validated	97.44	100	10	Nicotiana obtusifolia	Solanaceae
108487at33090	Rab proteins geranylgeranyltransferase component	Validated	97.44	100	8	Raphanus sativus	Brassicaceae
108487at33090	Rab proteins geranylgeranyltransferase component	Validated	97.44	90.91	11	Panicum hallii	Poaceae
108487at33090	Rab proteins geranylgeranyltransferase component	Validated	97.44	90.91	11	Dichanthelium oligosanthes	Poaceae
108487at33090	Rab proteins geranylgeranyltransferase component	Validated	97.44	90.91	11	Aegilops tauschii	Poaceae
108487at33090	Rab proteins geranylgeranyltransferase component	Validated	97.44	100	8	Camelina sativa	Brassicaceae
108487at33090	Rab proteins geranylgeranyltransferase component	Validated	97.44	100	10	Lupinus angustifolius	Fabaceae
108487at33090	Rab proteins geranylgeranyltransferase component	Validated	97.44	100	10	Petunia axillaris	Solanaceae
108487at33090	Rab proteins geranylgeranyltransferase component	Validated	97.44	100	10	Cajanus cajan	Fabaceae
108487at33090	Rab proteins geranylgeranyltransferase component	Validated	97.44	90.91	11	Brachypodium distachyon	Poaceae
108487at33090	Rab proteins geranylgeranyltransferase component	Validated	97.44	100	5	Fragaria vesca subsp. vesca	Rosaceae
108487at33090	Rab proteins geranylgeranyltransferase component	Validated	97.44	100	10	Nicotiana tabacum	Solanaceae
108487at33090	Rab proteins geranylgeranyltransferase component	Validated	97.44	100	10	Phaseolus vulgaris	Fabaceae
108487at33090	Rab proteins geranylgeranyltransferase component	Validated	97.44	90.91	11	Zea mays	Poaceae
108487at33090	Rab proteins geranylgeranyltransferase component	Validated	97.44	100	10	Cicer arietinum	Fabaceae
108487at33090	Rab proteins geranylgeranyltransferase component	Validated	97.44	100	10	Medicago truncatula	Fabaceae
108487at33090	Rab proteins geranylgeranyltransferase component	Validated	97.44	90.91	11	Oryza brachyantha	Poaceae
108487at33090	Rab proteins geranylgeranyltransferase component	Validated	97.44	100	8	Arabidopsis lyrata subsp. lyrata	Brassicaceae
108487at33090	Rab proteins geranylgeranyltransferase component	Validated	97.44	100	10	Nicotiana attenuata	Solanaceae
108487at33090	Rab proteins geranylgeranyltransferase component	Validated	97.44	100	10	Nicotiana benthamiana	Solanaceae
108487at33090	Rab proteins geranylgeranyltransferase component	Validated	97.44	100	5	Malus domestica	Rosaceae
108487at33090	Rab proteins geranylgeranyltransferase component	Validated	97.44	100	10	Vigna angularis	Fabaceae
108487at33090	Rab proteins geranylgeranyltransferase component	Validated	97.44	90.91	11	Triticum urartu	Poaceae
108487at33090	Rab proteins geranylgeranyltransferase component	Validated	97.44	100	6	Corchorus olitorius	Malvaceae
108487at33090	Rab proteins geranylgeranyltransferase component	Validated	97.44	90.91	11	Sorghum bicolor	Poaceae
108487at33090	Rab proteins geranylgeranyltransferase component	Validated	97.44	100	10	Capsicum chinense	Solanaceae
108487at33090	Rab proteins geranylgeranyltransferase component	Validated	97.44	100	5	Pyrus x bretschneideri	Rosaceae
108487at33090	Rab proteins geranylgeranyltransferase component	Validated	97.44	100	8	Eutrema salsugineum	Brassicaceae
108487at33090	Rab proteins geranylgeranyltransferase component	Validated	97.44	100	8	Arabidopsis thaliana	Brassicaceae
108487at33090	Rab proteins geranylgeranyltransferase component	Validated	97.44	100	5	Prunus persica	Rosaceae
108487at33090	Rab proteins geranylgeranyltransferase component	Validated	97.44	100	8	Capsella rubella	Brassicaceae
108487at33090	Rab proteins geranylgeranyltransferase component	Validated	97.44	100	8	Brassica rapa	Brassicaceae
108487at33090	Rab proteins geranylgeranyltransferase component	Validated	97.44	90.91	11	Setaria italica	Poaceae
108487at33090	Rab proteins geranylgeranyltransferase component	Validated	97.44	100	10	Arachis duranensis	Fabaceae
108487at33090	Rab proteins geranylgeranyltransferase component	Validated	97.44	100	6	Corchorus capsularis	Malvaceae
108487at33090	Rab proteins geranylgeranyltransferase component	Validated	97.44	100	10	Capsicum annuum	Solanaceae
108487at33090	Rab proteins geranylgeranyltransferase component	Validated	97.44	90.91	11	Oryza sativa Japonica Group	Poaceae
108487at33090	Rab proteins geranylgeranyltransferase component	Validated	97.44	100	10	Nicotiana tomentosiformis	Solanaceae
108487at33090	Rab proteins geranylgeranyltransferase component	Validated	97.44	100	8	Arabis alpina	Brassicaceae
108487at33090	Rab proteins geranylgeranyltransferase component	Validated	97.44	100	6	Durio zibethinus	Malvaceae
108487at33090	Rab proteins geranylgeranyltransferase component	Validated	97.44	100	5	Rosa chinensis	Rosaceae
108487at33090	Rab proteins geranylgeranyltransferase component	Validated	97.44	100	10	Solanum tuberosum	Solanaceae
108487at33090	Rab proteins geranylgeranyltransferase component	Validated	97.44	100	6	Gossypium arboreum	Malvaceae
108512at33090	F-box domain	Validated	76.07	100	6	Corchorus olitorius	Malvaceae
108512at33090	F-box domain	Validated	76.07	87.5	8	Arabidopsis thaliana	Brassicaceae
108512at33090	F-box domain	Validated	76.07	87.5	8	Brassica rapa	Brassicaceae
108512at33090	F-box domain	Validated	76.07	87.5	8	Arabidopsis lyrata subsp. lyrata	Brassicaceae
108512at33090	F-box domain	Validated	76.07	100	10	Vigna angularis	Fabaceae
108512at33090	F-box domain	Validated	76.07	100	10	Trifolium subterraneum	Fabaceae
108512at33090	F-box domain	Validated	76.07	100	11	Triticum aestivum	Poaceae
108512at33090	F-box domain	Validated	76.07	100	10	Petunia axillaris	Solanaceae
108512at33090	F-box domain	Validated	76.07	100	10	Cicer arietinum	Fabaceae
108512at33090	F-box domain	Validated	76.07	100	5	Rosa chinensis	Rosaceae
108512at33090	F-box domain	Validated	76.07	100	5	Fragaria vesca subsp. vesca	Rosaceae
108512at33090	F-box domain	Validated	76.07	100	10	Capsicum chinense	Solanaceae
108512at33090	F-box domain	Validated	76.07	100	11	Dichanthelium oligosanthes	Poaceae
108512at33090	F-box domain	Validated	76.07	100	6	Corchorus capsularis	Malvaceae
108512at33090	F-box domain	Validated	76.07	100	11	Aegilops tauschii	Poaceae
108512at33090	F-box domain	Validated	76.07	100	11	Triticum urartu	Poaceae
108512at33090	F-box domain	Validated	76.07	87.5	8	Eutrema salsugineum	Brassicaceae
108512at33090	F-box domain	Validated	76.07	100	6	Gossypium raimondii	Malvaceae
108512at33090	F-box domain	Validated	76.07	100	10	Nicotiana tabacum	Solanaceae
108512at33090	F-box domain	Validated	76.07	100	11	Oryza sativa Japonica Group	Poaceae
108512at33090	F-box domain	Validated	76.07	100	10	Glycine max	Fabaceae
108512at33090	F-box domain	Validated	76.07	100	5	Malus domestica	Rosaceae
108512at33090	F-box domain	Validated	76.07	87.5	8	Camelina sativa	Brassicaceae
108512at33090	F-box domain	Validated	76.07	100	11	Zea mays	Poaceae
108512at33090	F-box domain	Validated	76.07	100	11	Oryza brachyantha	Poaceae
108512at33090	F-box domain	Validated	76.07	100	6	Theobroma cacao	Malvaceae
108512at33090	F-box domain	Validated	76.07	100	10	Phaseolus vulgaris	Fabaceae
108512at33090	F-box domain	Validated	76.07	100	6	Durio zibethinus	Malvaceae
108512at33090	F-box domain	Validated	76.07	100	5	Pyrus x bretschneideri	Rosaceae
108512at33090	F-box domain	Validated	76.07	100	10	Medicago truncatula	Fabaceae
108512at33090	F-box domain	Validated	76.07	100	10	Lupinus angustifolius	Fabaceae
108512at33090	F-box domain	Validated	76.07	100	11	Sorghum bicolor	Poaceae
108512at33090	F-box domain	Validated	76.07	100	10	Capsicum annuum	Solanaceae
108512at33090	F-box domain	Validated	76.07	87.5	8	Raphanus sativus	Brassicaceae
108512at33090	F-box domain	Validated	76.07	100	10	Solanum tuberosum	Solanaceae
108512at33090	F-box domain	Validated	76.07	100	10	Nicotiana obtusifolia	Solanaceae
108512at33090	F-box domain	Validated	76.07	100	10	Cajanus cajan	Fabaceae
108512at33090	F-box domain	Validated	76.07	100	11	Panicum hallii	Poaceae
108512at33090	F-box domain	Validated	76.07	100	11	Setaria italica	Poaceae
108512at33090	F-box domain	Validated	76.07	100	11	Brachypodium distachyon	Poaceae
108512at33090	F-box domain	Validated	76.07	100	10	Solanum lycopersicum	Solanaceae
108512at33090	F-box domain	Validated	76.07	100	10	Nicotiana tomentosiformis	Solanaceae
108512at33090	F-box domain	Validated	76.07	87.5	8	Capsella rubella	Brassicaceae
108512at33090	F-box domain	Validated	76.07	100	5	Prunus persica	Rosaceae
108512at33090	F-box domain	Validated	76.07	100	10	Nicotiana attenuata	Solanaceae
108512at33090	F-box domain	Validated	76.07	100	10	Trifolium pratense	Fabaceae
108512at33090	F-box domain	Validated	76.07	100	10	Arachis duranensis	Fabaceae
108512at33090	F-box domain	Validated	76.07	100	10	Nicotiana benthamiana	Solanaceae
108512at33090	F-box domain	Validated	76.07	100	6	Gossypium arboreum	Malvaceae
108520at33090	Sugar phosphate transporter domain	Validated	84.62	100	11	Sorghum bicolor	Poaceae
108520at33090	Sugar phosphate transporter domain	Validated	84.62	100	5	Pyrus x bretschneideri	Rosaceae
108520at33090	Sugar phosphate transporter domain	Validated	84.62	100	10	Trifolium subterraneum	Fabaceae
108520at33090	Sugar phosphate transporter domain	Validated	84.62	100	10	Lupinus angustifolius	Fabaceae
108520at33090	Sugar phosphate transporter domain	Validated	84.62	100	5	Fragaria vesca subsp. vesca	Rosaceae
108520at33090	Sugar phosphate transporter domain	Validated	84.62	100	10	Medicago truncatula	Fabaceae
108520at33090	Sugar phosphate transporter domain	Validated	84.62	100	10	Nicotiana tomentosiformis	Solanaceae
108520at33090	Sugar phosphate transporter domain	Validated	84.62	100	10	Capsicum annuum	Solanaceae
108520at33090	Sugar phosphate transporter domain	Validated	84.62	100	6	Gossypium arboreum	Malvaceae
108520at33090	Sugar phosphate transporter domain	Validated	84.62	100	5	Prunus persica	Rosaceae
108520at33090	Sugar phosphate transporter domain	Validated	84.62	100	6	Corchorus capsularis	Malvaceae
108520at33090	Sugar phosphate transporter domain	Validated	84.62	100	8	Eutrema salsugineum	Brassicaceae
108520at33090	Sugar phosphate transporter domain	Validated	84.62	100	10	Phaseolus vulgaris	Fabaceae
108520at33090	Sugar phosphate transporter domain	Validated	84.62	100	10	Nicotiana benthamiana	Solanaceae
108520at33090	Sugar phosphate transporter domain	Validated	84.62	100	5	Malus domestica	Rosaceae
108520at33090	Sugar phosphate transporter domain	Validated	84.62	100	11	Zea mays	Poaceae
108520at33090	Sugar phosphate transporter domain	Validated	84.62	100	11	Triticum urartu	Poaceae
108520at33090	Sugar phosphate transporter domain	Validated	84.62	100	10	Cicer arietinum	Fabaceae
108520at33090	Sugar phosphate transporter domain	Validated	84.62	100	10	Nicotiana tabacum	Solanaceae
108520at33090	Sugar phosphate transporter domain	Validated	84.62	100	10	Nicotiana attenuata	Solanaceae
108520at33090	Sugar phosphate transporter domain	Validated	84.62	100	11	Triticum aestivum	Poaceae
108520at33090	Sugar phosphate transporter domain	Validated	84.62	100	8	Arabis alpina	Brassicaceae
108520at33090	Sugar phosphate transporter domain	Validated	84.62	100	5	Rosa chinensis	Rosaceae
108520at33090	Sugar phosphate transporter domain	Validated	84.62	100	11	Brachypodium distachyon	Poaceae
108520at33090	Sugar phosphate transporter domain	Validated	84.62	100	10	Nicotiana obtusifolia	Solanaceae
108520at33090	Sugar phosphate transporter domain	Validated	84.62	100	11	Oryza brachyantha	Poaceae
108520at33090	Sugar phosphate transporter domain	Validated	84.62	100	8	Camelina sativa	Brassicaceae
108520at33090	Sugar phosphate transporter domain	Validated	84.62	100	11	Panicum hallii	Poaceae
108520at33090	Sugar phosphate transporter domain	Validated	84.62	100	11	Setaria italica	Poaceae
108520at33090	Sugar phosphate transporter domain	Validated	84.62	100	10	Capsicum chinense	Solanaceae
108520at33090	Sugar phosphate transporter domain	Validated	84.62	100	10	Vigna angularis	Fabaceae
108520at33090	Sugar phosphate transporter domain	Validated	84.62	100	6	Durio zibethinus	Malvaceae
108520at33090	Sugar phosphate transporter domain	Validated	84.62	100	10	Arachis duranensis	Fabaceae
108520at33090	Sugar phosphate transporter domain	Validated	84.62	100	10	Solanum tuberosum	Solanaceae
108520at33090	Sugar phosphate transporter domain	Validated	84.62	100	11	Aegilops tauschii	Poaceae
108520at33090	Sugar phosphate transporter domain	Validated	84.62	100	6	Corchorus olitorius	Malvaceae
108520at33090	Sugar phosphate transporter domain	Validated	84.62	100	10	Cajanus cajan	Fabaceae
108520at33090	Sugar phosphate transporter domain	Validated	84.62	100	8	Capsella rubella	Brassicaceae
108520at33090	Sugar phosphate transporter domain	Validated	84.62	100	6	Gossypium raimondii	Malvaceae
108520at33090	Sugar phosphate transporter domain	Validated	84.62	100	8	Arabidopsis lyrata subsp. lyrata	Brassicaceae
108520at33090	Sugar phosphate transporter domain	Validated	84.62	100	10	Solanum lycopersicum	Solanaceae
108520at33090	Sugar phosphate transporter domain	Validated	84.62	100	8	Raphanus sativus	Brassicaceae
108520at33090	Sugar phosphate transporter domain	Validated	84.62	100	10	Glycine max	Fabaceae
108520at33090	Sugar phosphate transporter domain	Validated	84.62	100	11	Dichanthelium oligosanthes	Poaceae
108520at33090	Sugar phosphate transporter domain	Validated	84.62	100	6	Theobroma cacao	Malvaceae
108520at33090	Sugar phosphate transporter domain	Validated	84.62	100	8	Brassica rapa	Brassicaceae
108520at33090	Sugar phosphate transporter domain	Validated	84.62	100	10	Trifolium pratense	Fabaceae
108520at33090	Sugar phosphate transporter domain	Validated	84.62	100	11	Oryza sativa Japonica Group	Poaceae
108520at33090	Sugar phosphate transporter domain	Validated	84.62	100	8	Arabidopsis thaliana	Brassicaceae
108520at33090	Sugar phosphate transporter domain	Validated	84.62	100	10	Petunia axillaris	Solanaceae
108556at33090	Programmed cell death protein 2, C-terminal	Validated	96.58	100	11	Dichanthelium oligosanthes	Poaceae
108556at33090	Programmed cell death protein 2, C-terminal	Validated	96.58	100	10	Vigna angularis	Fabaceae
108556at33090	Programmed cell death protein 2, C-terminal	Validated	96.58	100	10	Nicotiana tomentosiformis	Solanaceae
108556at33090	Programmed cell death protein 2, C-terminal	Validated	96.58	100	10	Cicer arietinum	Fabaceae
108556at33090	Programmed cell death protein 2, C-terminal	Validated	96.58	100	11	Panicum hallii	Poaceae
108556at33090	Programmed cell death protein 2, C-terminal	Validated	96.58	100	10	Nicotiana attenuata	Solanaceae
108556at33090	Programmed cell death protein 2, C-terminal	Validated	96.58	100	10	Arachis duranensis	Fabaceae
108556at33090	Programmed cell death protein 2, C-terminal	Validated	96.58	100	11	Setaria italica	Poaceae
108556at33090	Programmed cell death protein 2, C-terminal	Validated	96.58	100	11	Triticum urartu	Poaceae
108556at33090	Programmed cell death protein 2, C-terminal	Validated	96.58	100	10	Nicotiana benthamiana	Solanaceae
108556at33090	Programmed cell death protein 2, C-terminal	Validated	96.58	100	10	Medicago truncatula	Fabaceae
108556at33090	Programmed cell death protein 2, C-terminal	Validated	96.58	100	5	Malus domestica	Rosaceae
108556at33090	Programmed cell death protein 2, C-terminal	Validated	96.58	87.5	8	Brassica rapa	Brassicaceae
108556at33090	Programmed cell death protein 2, C-terminal	Validated	96.58	100	6	Corchorus capsularis	Malvaceae
108556at33090	Programmed cell death protein 2, C-terminal	Validated	96.58	100	11	Sorghum bicolor	Poaceae
108556at33090	Programmed cell death protein 2, C-terminal	Validated	96.58	100	10	Capsicum chinense	Solanaceae
108556at33090	Programmed cell death protein 2, C-terminal	Validated	96.58	100	11	Oryza brachyantha	Poaceae
108556at33090	Programmed cell death protein 2, C-terminal	Validated	96.58	100	11	Brachypodium distachyon	Poaceae
108556at33090	Programmed cell death protein 2, C-terminal	Validated	96.58	87.5	8	Arabidopsis lyrata subsp. lyrata	Brassicaceae
108556at33090	Programmed cell death protein 2, C-terminal	Validated	96.58	100	6	Corchorus olitorius	Malvaceae
108556at33090	Programmed cell death protein 2, C-terminal	Validated	96.58	87.5	8	Arabidopsis thaliana	Brassicaceae
108556at33090	Programmed cell death protein 2, C-terminal	Validated	96.58	100	10	Capsicum annuum	Solanaceae
108556at33090	Programmed cell death protein 2, C-terminal	Validated	96.58	100	6	Gossypium raimondii	Malvaceae
108556at33090	Programmed cell death protein 2, C-terminal	Validated	96.58	100	11	Aegilops tauschii	Poaceae
108556at33090	Programmed cell death protein 2, C-terminal	Validated	96.58	100	10	Solanum lycopersicum	Solanaceae
108556at33090	Programmed cell death protein 2, C-terminal	Validated	96.58	100	6	Gossypium arboreum	Malvaceae
108556at33090	Programmed cell death protein 2, C-terminal	Validated	96.58	100	5	Rosa chinensis	Rosaceae
108556at33090	Programmed cell death protein 2, C-terminal	Validated	96.58	100	6	Durio zibethinus	Malvaceae
108556at33090	Programmed cell death protein 2, C-terminal	Validated	96.58	100	10	Glycine max	Fabaceae
108556at33090	Programmed cell death protein 2, C-terminal	Validated	96.58	100	10	Solanum tuberosum	Solanaceae
108556at33090	Programmed cell death protein 2, C-terminal	Validated	96.58	100	10	Phaseolus vulgaris	Fabaceae
108556at33090	Programmed cell death protein 2, C-terminal	Validated	96.58	100	5	Prunus persica	Rosaceae
108556at33090	Programmed cell death protein 2, C-terminal	Validated	96.58	100	10	Cajanus cajan	Fabaceae
108556at33090	Programmed cell death protein 2, C-terminal	Validated	96.58	100	5	Pyrus x bretschneideri	Rosaceae
108556at33090	Programmed cell death protein 2, C-terminal	Validated	96.58	87.5	8	Capsella rubella	Brassicaceae
108556at33090	Programmed cell death protein 2, C-terminal	Validated	96.58	100	11	Zea mays	Poaceae
108556at33090	Programmed cell death protein 2, C-terminal	Validated	96.58	87.5	8	Raphanus sativus	Brassicaceae
108556at33090	Programmed cell death protein 2, C-terminal	Validated	96.58	100	10	Trifolium pratense	Fabaceae
108556at33090	Programmed cell death protein 2, C-terminal	Validated	96.58	100	5	Fragaria vesca subsp. vesca	Rosaceae
108556at33090	Programmed cell death protein 2, C-terminal	Validated	96.58	100	10	Trifolium subterraneum	Fabaceae
108556at33090	Programmed cell death protein 2, C-terminal	Validated	96.58	87.5	8	Camelina sativa	Brassicaceae
108556at33090	Programmed cell death protein 2, C-terminal	Validated	96.58	100	10	Petunia axillaris	Solanaceae
108556at33090	Programmed cell death protein 2, C-terminal	Validated	96.58	100	11	Triticum aestivum	Poaceae
108556at33090	Programmed cell death protein 2, C-terminal	Validated	96.58	87.5	8	Eutrema salsugineum	Brassicaceae
108556at33090	Programmed cell death protein 2, C-terminal	Validated	96.58	100	11	Oryza sativa Japonica Group	Poaceae
108556at33090	Programmed cell death protein 2, C-terminal	Validated	96.58	100	10	Lupinus angustifolius	Fabaceae
108556at33090	Programmed cell death protein 2, C-terminal	Validated	96.58	100	10	Nicotiana obtusifolia	Solanaceae
108556at33090	Programmed cell death protein 2, C-terminal	Validated	96.58	100	6	Theobroma cacao	Malvaceae
108556at33090	Programmed cell death protein 2, C-terminal	Validated	96.58	100	10	Nicotiana tabacum	Solanaceae
108567at33090	Glycoside hydrolase, family 5	Validated	83.76	100	10	Nicotiana tabacum	Solanaceae
108567at33090	Glycoside hydrolase, family 5	Validated	83.76	100	8	Eutrema salsugineum	Brassicaceae
108567at33090	Glycoside hydrolase, family 5	Validated	83.76	90.91	11	Zea mays	Poaceae
108567at33090	Glycoside hydrolase, family 5	Validated	83.76	90.91	11	Oryza sativa Japonica Group	Poaceae
108567at33090	Glycoside hydrolase, family 5	Validated	83.76	90.91	11	Aegilops tauschii	Poaceae
108567at33090	Glycoside hydrolase, family 5	Validated	83.76	100	5	Pyrus x bretschneideri	Rosaceae
108567at33090	Glycoside hydrolase, family 5	Validated	83.76	100	10	Solanum lycopersicum	Solanaceae
108567at33090	Glycoside hydrolase, family 5	Validated	83.76	100	8	Arabidopsis lyrata subsp. lyrata	Brassicaceae
108567at33090	Glycoside hydrolase, family 5	Validated	83.76	90.91	11	Oryza brachyantha	Poaceae
108567at33090	Glycoside hydrolase, family 5	Validated	83.76	100	10	Petunia axillaris	Solanaceae
108567at33090	Glycoside hydrolase, family 5	Validated	83.76	100	10	Nicotiana obtusifolia	Solanaceae
108567at33090	Glycoside hydrolase, family 5	Validated	83.76	100	5	Fragaria vesca subsp. vesca	Rosaceae
108567at33090	Glycoside hydrolase, family 5	Validated	83.76	100	6	Theobroma cacao	Malvaceae
108567at33090	Glycoside hydrolase, family 5	Validated	83.76	90.91	11	Triticum urartu	Poaceae
108567at33090	Glycoside hydrolase, family 5	Validated	83.76	100	10	Medicago truncatula	Fabaceae
108567at33090	Glycoside hydrolase, family 5	Validated	83.76	100	8	Arabis alpina	Brassicaceae
108567at33090	Glycoside hydrolase, family 5	Validated	83.76	100	10	Arachis duranensis	Fabaceae
108567at33090	Glycoside hydrolase, family 5	Validated	83.76	100	10	Solanum tuberosum	Solanaceae
108567at33090	Glycoside hydrolase, family 5	Validated	83.76	90.91	11	Setaria italica	Poaceae
108567at33090	Glycoside hydrolase, family 5	Validated	83.76	100	10	Lupinus angustifolius	Fabaceae
108567at33090	Glycoside hydrolase, family 5	Validated	83.76	100	6	Durio zibethinus	Malvaceae
108567at33090	Glycoside hydrolase, family 5	Validated	83.76	100	8	Camelina sativa	Brassicaceae
108567at33090	Glycoside hydrolase, family 5	Validated	83.76	100	8	Raphanus sativus	Brassicaceae
108567at33090	Glycoside hydrolase, family 5	Validated	83.76	100	10	Trifolium subterraneum	Fabaceae
108567at33090	Glycoside hydrolase, family 5	Validated	83.76	100	10	Phaseolus vulgaris	Fabaceae
108567at33090	Glycoside hydrolase, family 5	Validated	83.76	100	10	Glycine max	Fabaceae
108567at33090	Glycoside hydrolase, family 5	Validated	83.76	100	6	Corchorus olitorius	Malvaceae
108567at33090	Glycoside hydrolase, family 5	Validated	83.76	100	6	Gossypium arboreum	Malvaceae
108567at33090	Glycoside hydrolase, family 5	Validated	83.76	90.91	11	Brachypodium distachyon	Poaceae
108567at33090	Glycoside hydrolase, family 5	Validated	83.76	100	10	Capsicum chinense	Solanaceae
108567at33090	Glycoside hydrolase, family 5	Validated	83.76	90.91	11	Panicum hallii	Poaceae
108567at33090	Glycoside hydrolase, family 5	Validated	83.76	100	8	Arabidopsis thaliana	Brassicaceae
108567at33090	Glycoside hydrolase, family 5	Validated	83.76	100	10	Nicotiana attenuata	Solanaceae
108567at33090	Glycoside hydrolase, family 5	Validated	83.76	90.91	11	Dichanthelium oligosanthes	Poaceae
108567at33090	Glycoside hydrolase, family 5	Validated	83.76	100	10	Cajanus cajan	Fabaceae
108567at33090	Glycoside hydrolase, family 5	Validated	83.76	100	8	Brassica rapa	Brassicaceae
108567at33090	Glycoside hydrolase, family 5	Validated	83.76	100	10	Nicotiana tomentosiformis	Solanaceae
108567at33090	Glycoside hydrolase, family 5	Validated	83.76	100	5	Rosa chinensis	Rosaceae
108567at33090	Glycoside hydrolase, family 5	Validated	83.76	100	8	Capsella rubella	Brassicaceae
108567at33090	Glycoside hydrolase, family 5	Validated	83.76	100	10	Vigna angularis	Fabaceae
108567at33090	Glycoside hydrolase, family 5	Validated	83.76	100	6	Corchorus capsularis	Malvaceae
108567at33090	Glycoside hydrolase, family 5	Validated	83.76	100	10	Nicotiana benthamiana	Solanaceae
108567at33090	Glycoside hydrolase, family 5	Validated	83.76	100	10	Cicer arietinum	Fabaceae
108567at33090	Glycoside hydrolase, family 5	Validated	83.76	100	6	Gossypium raimondii	Malvaceae
108567at33090	Glycoside hydrolase, family 5	Validated	83.76	100	5	Malus domestica	Rosaceae
108567at33090	Glycoside hydrolase, family 5	Validated	83.76	90.91	11	Sorghum bicolor	Poaceae
108567at33090	Glycoside hydrolase, family 5	Validated	83.76	100	10	Capsicum annuum	Solanaceae
108567at33090	Glycoside hydrolase, family 5	Validated	83.76	100	5	Prunus persica	Rosaceae
108567at33090	Glycoside hydrolase, family 5	Validated	83.76	100	10	Trifolium pratense	Fabaceae
108593at33090	Cyclin	Validated	83.76	100	8	Arabis alpina	Brassicaceae
108593at33090	Cyclin	Validated	83.76	100	8	Eutrema salsugineum	Brassicaceae
108593at33090	Cyclin	Validated	83.76	100	10	Trifolium subterraneum	Fabaceae
108593at33090	Cyclin	Validated	83.76	100	8	Capsella rubella	Brassicaceae
108593at33090	Cyclin	Validated	83.76	100	11	Oryza brachyantha	Poaceae
108593at33090	Cyclin	Validated	83.76	100	10	Glycine max	Fabaceae
108593at33090	Cyclin	Validated	83.76	100	6	Theobroma cacao	Malvaceae
108593at33090	Cyclin	Validated	83.76	100	10	Solanum tuberosum	Solanaceae
108593at33090	Cyclin	Validated	83.76	100	8	Brassica rapa	Brassicaceae
108593at33090	Cyclin	Validated	83.76	100	8	Raphanus sativus	Brassicaceae
108593at33090	Cyclin	Validated	83.76	100	5	Pyrus x bretschneideri	Rosaceae
108593at33090	Cyclin	Validated	83.76	100	10	Nicotiana tabacum	Solanaceae
108593at33090	Cyclin	Validated	83.76	100	8	Arabidopsis thaliana	Brassicaceae
108593at33090	Cyclin	Validated	83.76	100	8	Arabidopsis lyrata subsp. lyrata	Brassicaceae
108593at33090	Cyclin	Validated	83.76	100	5	Malus domestica	Rosaceae
108593at33090	Cyclin	Validated	83.76	100	11	Oryza sativa Japonica Group	Poaceae
108593at33090	Cyclin	Validated	83.76	100	11	Dichanthelium oligosanthes	Poaceae
108593at33090	Cyclin	Validated	83.76	100	5	Rosa chinensis	Rosaceae
108593at33090	Cyclin	Validated	83.76	100	5	Fragaria vesca subsp. vesca	Rosaceae
108593at33090	Cyclin	Validated	83.76	100	10	Lupinus angustifolius	Fabaceae
108593at33090	Cyclin	Validated	83.76	100	11	Zea mays	Poaceae
108593at33090	Cyclin	Validated	83.76	100	10	Trifolium pratense	Fabaceae
108593at33090	Cyclin	Validated	83.76	100	10	Arachis duranensis	Fabaceae
108593at33090	Cyclin	Validated	83.76	100	6	Corchorus olitorius	Malvaceae
108593at33090	Cyclin	Validated	83.76	100	10	Nicotiana obtusifolia	Solanaceae
108593at33090	Cyclin	Validated	83.76	100	6	Gossypium raimondii	Malvaceae
108593at33090	Cyclin	Validated	83.76	100	10	Vigna angularis	Fabaceae
108593at33090	Cyclin	Validated	83.76	100	11	Setaria italica	Poaceae
108593at33090	Cyclin	Validated	83.76	100	11	Triticum aestivum	Poaceae
108593at33090	Cyclin	Validated	83.76	100	11	Triticum urartu	Poaceae
108593at33090	Cyclin	Validated	83.76	100	5	Prunus persica	Rosaceae
108593at33090	Cyclin	Validated	83.76	100	11	Aegilops tauschii	Poaceae
108593at33090	Cyclin	Validated	83.76	100	8	Camelina sativa	Brassicaceae
108593at33090	Cyclin	Validated	83.76	100	11	Brachypodium distachyon	Poaceae
108593at33090	Cyclin	Validated	83.76	100	11	Panicum hallii	Poaceae
108593at33090	Cyclin	Validated	83.76	100	6	Durio zibethinus	Malvaceae
108593at33090	Cyclin	Validated	83.76	100	6	Gossypium arboreum	Malvaceae
108593at33090	Cyclin	Validated	83.76	100	10	Nicotiana tomentosiformis	Solanaceae
108593at33090	Cyclin	Validated	83.76	100	11	Sorghum bicolor	Poaceae
108593at33090	Cyclin	Validated	83.76	100	10	Solanum lycopersicum	Solanaceae
108593at33090	Cyclin	Validated	83.76	100	10	Petunia axillaris	Solanaceae
108593at33090	Cyclin	Validated	83.76	100	10	Nicotiana benthamiana	Solanaceae
108593at33090	Cyclin	Validated	83.76	100	10	Cajanus cajan	Fabaceae
108593at33090	Cyclin	Validated	83.76	100	10	Capsicum chinense	Solanaceae
108593at33090	Cyclin	Validated	83.76	100	10	Medicago truncatula	Fabaceae
108593at33090	Cyclin	Validated	83.76	100	10	Cicer arietinum	Fabaceae
108593at33090	Cyclin	Validated	83.76	100	10	Capsicum annuum	Solanaceae
108593at33090	Cyclin	Validated	83.76	100	10	Phaseolus vulgaris	Fabaceae
108593at33090	Cyclin	Validated	83.76	100	6	Corchorus capsularis	Malvaceae
108593at33090	Cyclin	Validated	83.76	100	10	Nicotiana attenuata	Solanaceae
108603at33090	F-box domain	Validated	85.47	100	11	Zea mays	Poaceae
108603at33090	F-box domain	Validated	85.47	100	6	Gossypium raimondii	Malvaceae
108603at33090	F-box domain	Validated	85.47	100	10	Phaseolus vulgaris	Fabaceae
108603at33090	F-box domain	Validated	85.47	100	10	Glycine max	Fabaceae
108603at33090	F-box domain	Validated	85.47	100	10	Solanum lycopersicum	Solanaceae
108603at33090	F-box domain	Validated	85.47	100	10	Lupinus angustifolius	Fabaceae
108603at33090	F-box domain	Validated	85.47	100	10	Nicotiana attenuata	Solanaceae
108603at33090	F-box domain	Validated	85.47	100	10	Nicotiana tomentosiformis	Solanaceae
108603at33090	F-box domain	Validated	85.47	100	10	Medicago truncatula	Fabaceae
108603at33090	F-box domain	Validated	85.47	100	11	Triticum urartu	Poaceae
108603at33090	F-box domain	Validated	85.47	100	10	Nicotiana benthamiana	Solanaceae
108603at33090	F-box domain	Validated	85.47	100	11	Aegilops tauschii	Poaceae
108603at33090	F-box domain	Validated	85.47	100	6	Theobroma cacao	Malvaceae
108603at33090	F-box domain	Validated	85.47	100	8	Camelina sativa	Brassicaceae
108603at33090	F-box domain	Validated	85.47	100	11	Oryza brachyantha	Poaceae
108603at33090	F-box domain	Validated	85.47	100	10	Trifolium subterraneum	Fabaceae
108603at33090	F-box domain	Validated	85.47	100	10	Solanum tuberosum	Solanaceae
108603at33090	F-box domain	Validated	85.47	100	5	Fragaria vesca subsp. vesca	Rosaceae
108603at33090	F-box domain	Validated	85.47	100	6	Durio zibethinus	Malvaceae
108603at33090	F-box domain	Validated	85.47	100	11	Sorghum bicolor	Poaceae
108603at33090	F-box domain	Validated	85.47	100	8	Raphanus sativus	Brassicaceae
108603at33090	F-box domain	Validated	85.47	100	5	Pyrus x bretschneideri	Rosaceae
108603at33090	F-box domain	Validated	85.47	100	11	Dichanthelium oligosanthes	Poaceae
108603at33090	F-box domain	Validated	85.47	100	10	Petunia axillaris	Solanaceae
108603at33090	F-box domain	Validated	85.47	100	5	Malus domestica	Rosaceae
108603at33090	F-box domain	Validated	85.47	100	10	Cajanus cajan	Fabaceae
108603at33090	F-box domain	Validated	85.47	100	10	Nicotiana obtusifolia	Solanaceae
108603at33090	F-box domain	Validated	85.47	100	6	Corchorus capsularis	Malvaceae
108603at33090	F-box domain	Validated	85.47	100	10	Capsicum chinense	Solanaceae
108603at33090	F-box domain	Validated	85.47	100	8	Arabis alpina	Brassicaceae
108603at33090	F-box domain	Validated	85.47	100	11	Triticum aestivum	Poaceae
108603at33090	F-box domain	Validated	85.47	100	5	Rosa chinensis	Rosaceae
108603at33090	F-box domain	Validated	85.47	100	8	Brassica rapa	Brassicaceae
108603at33090	F-box domain	Validated	85.47	100	8	Arabidopsis thaliana	Brassicaceae
108603at33090	F-box domain	Validated	85.47	100	11	Panicum hallii	Poaceae
108603at33090	F-box domain	Validated	85.47	100	8	Capsella rubella	Brassicaceae
108603at33090	F-box domain	Validated	85.47	100	10	Cicer arietinum	Fabaceae
108603at33090	F-box domain	Validated	85.47	100	10	Nicotiana tabacum	Solanaceae
108603at33090	F-box domain	Validated	85.47	100	11	Oryza sativa Japonica Group	Poaceae
108603at33090	F-box domain	Validated	85.47	100	6	Corchorus olitorius	Malvaceae
108603at33090	F-box domain	Validated	85.47	100	10	Capsicum annuum	Solanaceae
108603at33090	F-box domain	Validated	85.47	100	11	Brachypodium distachyon	Poaceae
108603at33090	F-box domain	Validated	85.47	100	8	Arabidopsis lyrata subsp. lyrata	Brassicaceae
108603at33090	F-box domain	Validated	85.47	100	6	Gossypium arboreum	Malvaceae
108603at33090	F-box domain	Validated	85.47	100	10	Vigna angularis	Fabaceae
108603at33090	F-box domain	Validated	85.47	100	11	Setaria italica	Poaceae
108603at33090	F-box domain	Validated	85.47	100	10	Arachis duranensis	Fabaceae
108603at33090	F-box domain	Validated	85.47	100	8	Eutrema salsugineum	Brassicaceae
108603at33090	F-box domain	Validated	85.47	100	10	Trifolium pratense	Fabaceae
108603at33090	F-box domain	Validated	85.47	100	5	Prunus persica	Rosaceae
108622at33090	Transferase	Validated	52.14	100	6	Corchorus olitorius	Malvaceae
108622at33090	Transferase	Validated	52.14	100	10	Lupinus angustifolius	Fabaceae
108622at33090	Transferase	Validated	52.14	100	10	Solanum tuberosum	Solanaceae
108622at33090	Transferase	Validated	52.14	100	6	Theobroma cacao	Malvaceae
108622at33090	Transferase	Validated	52.14	100	10	Trifolium pratense	Fabaceae
108622at33090	Transferase	Validated	52.14	100	10	Nicotiana obtusifolia	Solanaceae
108622at33090	Transferase	Validated	52.14	100	6	Corchorus capsularis	Malvaceae
108622at33090	Transferase	Validated	52.14	100	6	Durio zibethinus	Malvaceae
108622at33090	Transferase	Validated	52.14	100	5	Pyrus x bretschneideri	Rosaceae
108622at33090	Transferase	Validated	52.14	100	5	Prunus persica	Rosaceae
108622at33090	Transferase	Validated	52.14	100	5	Rosa chinensis	Rosaceae
108622at33090	Transferase	Validated	52.14	100	10	Nicotiana attenuata	Solanaceae
108622at33090	Transferase	Validated	52.14	100	5	Malus domestica	Rosaceae
108622at33090	Transferase	Validated	52.14	100	10	Medicago truncatula	Fabaceae
108622at33090	Transferase	Validated	52.14	100	6	Gossypium raimondii	Malvaceae
108622at33090	Transferase	Validated	52.14	100	10	Capsicum chinense	Solanaceae
108622at33090	Transferase	Validated	52.14	100	5	Fragaria vesca subsp. vesca	Rosaceae
108622at33090	Transferase	Validated	52.14	100	10	Petunia axillaris	Solanaceae
108622at33090	Transferase	Validated	52.14	100	10	Capsicum annuum	Solanaceae
108622at33090	Transferase	Validated	52.14	100	10	Vigna angularis	Fabaceae
108622at33090	Transferase	Validated	52.14	100	10	Solanum lycopersicum	Solanaceae
108622at33090	Transferase	Validated	52.14	100	10	Cicer arietinum	Fabaceae
108622at33090	Transferase	Validated	52.14	100	10	Cajanus cajan	Fabaceae
108622at33090	Transferase	Validated	52.14	100	10	Trifolium subterraneum	Fabaceae
108622at33090	Transferase	Validated	52.14	100	10	Phaseolus vulgaris	Fabaceae
108622at33090	Transferase	Validated	52.14	100	10	Nicotiana tomentosiformis	Solanaceae
108622at33090	Transferase	Validated	52.14	100	10	Arachis duranensis	Fabaceae
108622at33090	Transferase	Validated	52.14	100	6	Gossypium arboreum	Malvaceae
108622at33090	Transferase	Validated	52.14	100	10	Nicotiana tabacum	Solanaceae
108622at33090	Transferase	Validated	52.14	100	10	Nicotiana benthamiana	Solanaceae
108622at33090	Transferase	Validated	52.14	100	10	Glycine max	Fabaceae
108682at33090	Zinc finger, RING/FYVE/PHD-type	Validated	98.29	90.91	11	Oryza brachyantha	Poaceae
108682at33090	Zinc finger, RING/FYVE/PHD-type	Validated	98.29	100	10	Capsicum chinense	Solanaceae
108682at33090	Zinc finger, RING/FYVE/PHD-type	Validated	98.29	100	5	Malus domestica	Rosaceae
108682at33090	Zinc finger, RING/FYVE/PHD-type	Validated	98.29	100	8	Arabis alpina	Brassicaceae
108682at33090	Zinc finger, RING/FYVE/PHD-type	Validated	98.29	90.91	11	Panicum hallii	Poaceae
108682at33090	Zinc finger, RING/FYVE/PHD-type	Validated	98.29	90.91	11	Oryza sativa Japonica Group	Poaceae
108682at33090	Zinc finger, RING/FYVE/PHD-type	Validated	98.29	100	10	Cicer arietinum	Fabaceae
108682at33090	Zinc finger, RING/FYVE/PHD-type	Validated	98.29	100	10	Capsicum annuum	Solanaceae
108682at33090	Zinc finger, RING/FYVE/PHD-type	Validated	98.29	100	6	Durio zibethinus	Malvaceae
108682at33090	Zinc finger, RING/FYVE/PHD-type	Validated	98.29	100	10	Vigna angularis	Fabaceae
108682at33090	Zinc finger, RING/FYVE/PHD-type	Validated	98.29	100	10	Trifolium pratense	Fabaceae
108682at33090	Zinc finger, RING/FYVE/PHD-type	Validated	98.29	100	6	Corchorus capsularis	Malvaceae
108682at33090	Zinc finger, RING/FYVE/PHD-type	Validated	98.29	100	10	Solanum tuberosum	Solanaceae
108682at33090	Zinc finger, RING/FYVE/PHD-type	Validated	98.29	100	5	Rosa chinensis	Rosaceae
108682at33090	Zinc finger, RING/FYVE/PHD-type	Validated	98.29	100	6	Corchorus olitorius	Malvaceae
108682at33090	Zinc finger, RING/FYVE/PHD-type	Validated	98.29	100	10	Lupinus angustifolius	Fabaceae
108682at33090	Zinc finger, RING/FYVE/PHD-type	Validated	98.29	90.91	11	Setaria italica	Poaceae
108682at33090	Zinc finger, RING/FYVE/PHD-type	Validated	98.29	100	10	Nicotiana obtusifolia	Solanaceae
108682at33090	Zinc finger, RING/FYVE/PHD-type	Validated	98.29	90.91	11	Dichanthelium oligosanthes	Poaceae
108682at33090	Zinc finger, RING/FYVE/PHD-type	Validated	98.29	100	8	Eutrema salsugineum	Brassicaceae
108682at33090	Zinc finger, RING/FYVE/PHD-type	Validated	98.29	100	10	Trifolium subterraneum	Fabaceae
108682at33090	Zinc finger, RING/FYVE/PHD-type	Validated	98.29	100	10	Solanum lycopersicum	Solanaceae
108682at33090	Zinc finger, RING/FYVE/PHD-type	Validated	98.29	100	8	Capsella rubella	Brassicaceae
108682at33090	Zinc finger, RING/FYVE/PHD-type	Validated	98.29	100	10	Petunia axillaris	Solanaceae
108682at33090	Zinc finger, RING/FYVE/PHD-type	Validated	98.29	100	10	Nicotiana benthamiana	Solanaceae
108682at33090	Zinc finger, RING/FYVE/PHD-type	Validated	98.29	100	8	Arabidopsis thaliana	Brassicaceae
108682at33090	Zinc finger, RING/FYVE/PHD-type	Validated	98.29	90.91	11	Aegilops tauschii	Poaceae
108682at33090	Zinc finger, RING/FYVE/PHD-type	Validated	98.29	100	10	Nicotiana attenuata	Solanaceae
108682at33090	Zinc finger, RING/FYVE/PHD-type	Validated	98.29	100	8	Brassica rapa	Brassicaceae
108682at33090	Zinc finger, RING/FYVE/PHD-type	Validated	98.29	90.91	11	Sorghum bicolor	Poaceae
108682at33090	Zinc finger, RING/FYVE/PHD-type	Validated	98.29	90.91	11	Zea mays	Poaceae
108682at33090	Zinc finger, RING/FYVE/PHD-type	Validated	98.29	90.91	11	Triticum aestivum	Poaceae
108682at33090	Zinc finger, RING/FYVE/PHD-type	Validated	98.29	100	10	Medicago truncatula	Fabaceae
108682at33090	Zinc finger, RING/FYVE/PHD-type	Validated	98.29	100	6	Theobroma cacao	Malvaceae
108682at33090	Zinc finger, RING/FYVE/PHD-type	Validated	98.29	100	6	Gossypium raimondii	Malvaceae
108682at33090	Zinc finger, RING/FYVE/PHD-type	Validated	98.29	100	5	Fragaria vesca subsp. vesca	Rosaceae
108682at33090	Zinc finger, RING/FYVE/PHD-type	Validated	98.29	100	8	Camelina sativa	Brassicaceae
108682at33090	Zinc finger, RING/FYVE/PHD-type	Validated	98.29	100	10	Glycine max	Fabaceae
108682at33090	Zinc finger, RING/FYVE/PHD-type	Validated	98.29	100	8	Raphanus sativus	Brassicaceae
108682at33090	Zinc finger, RING/FYVE/PHD-type	Validated	98.29	100	5	Pyrus x bretschneideri	Rosaceae
108682at33090	Zinc finger, RING/FYVE/PHD-type	Validated	98.29	100	10	Phaseolus vulgaris	Fabaceae
108682at33090	Zinc finger, RING/FYVE/PHD-type	Validated	98.29	100	10	Cajanus cajan	Fabaceae
108682at33090	Zinc finger, RING/FYVE/PHD-type	Validated	98.29	100	10	Arachis duranensis	Fabaceae
108682at33090	Zinc finger, RING/FYVE/PHD-type	Validated	98.29	100	8	Arabidopsis lyrata subsp. lyrata	Brassicaceae
108682at33090	Zinc finger, RING/FYVE/PHD-type	Validated	98.29	100	6	Gossypium arboreum	Malvaceae
108682at33090	Zinc finger, RING/FYVE/PHD-type	Validated	98.29	100	10	Nicotiana tabacum	Solanaceae
108682at33090	Zinc finger, RING/FYVE/PHD-type	Validated	98.29	90.91	11	Brachypodium distachyon	Poaceae
108682at33090	Zinc finger, RING/FYVE/PHD-type	Validated	98.29	100	10	Nicotiana tomentosiformis	Solanaceae
108682at33090	Zinc finger, RING/FYVE/PHD-type	Validated	98.29	100	5	Prunus persica	Rosaceae
108705at33090	Phosphatidylinositol anchor biosynthesis protein PIGW/GWT1	Validated	97.44	100	10	Nicotiana obtusifolia	Solanaceae
108705at33090	Phosphatidylinositol anchor biosynthesis protein PIGW/GWT1	Validated	97.44	100	5	Fragaria vesca subsp. vesca	Rosaceae
108705at33090	Phosphatidylinositol anchor biosynthesis protein PIGW/GWT1	Validated	97.44	100	5	Rosa chinensis	Rosaceae
108705at33090	Phosphatidylinositol anchor biosynthesis protein PIGW/GWT1	Validated	97.44	100	11	Oryza brachyantha	Poaceae
108705at33090	Phosphatidylinositol anchor biosynthesis protein PIGW/GWT1	Validated	97.44	100	10	Solanum tuberosum	Solanaceae
108705at33090	Phosphatidylinositol anchor biosynthesis protein PIGW/GWT1	Validated	97.44	100	11	Triticum aestivum	Poaceae
108705at33090	Phosphatidylinositol anchor biosynthesis protein PIGW/GWT1	Validated	97.44	100	10	Cajanus cajan	Fabaceae
108705at33090	Phosphatidylinositol anchor biosynthesis protein PIGW/GWT1	Validated	97.44	100	10	Trifolium pratense	Fabaceae
108705at33090	Phosphatidylinositol anchor biosynthesis protein PIGW/GWT1	Validated	97.44	100	10	Capsicum chinense	Solanaceae
108705at33090	Phosphatidylinositol anchor biosynthesis protein PIGW/GWT1	Validated	97.44	100	10	Petunia axillaris	Solanaceae
108705at33090	Phosphatidylinositol anchor biosynthesis protein PIGW/GWT1	Validated	97.44	100	11	Oryza sativa Japonica Group	Poaceae
108705at33090	Phosphatidylinositol anchor biosynthesis protein PIGW/GWT1	Validated	97.44	100	8	Arabis alpina	Brassicaceae
108705at33090	Phosphatidylinositol anchor biosynthesis protein PIGW/GWT1	Validated	97.44	100	10	Nicotiana benthamiana	Solanaceae
108705at33090	Phosphatidylinositol anchor biosynthesis protein PIGW/GWT1	Validated	97.44	100	6	Gossypium arboreum	Malvaceae
108705at33090	Phosphatidylinositol anchor biosynthesis protein PIGW/GWT1	Validated	97.44	100	6	Corchorus capsularis	Malvaceae
108705at33090	Phosphatidylinositol anchor biosynthesis protein PIGW/GWT1	Validated	97.44	100	11	Dichanthelium oligosanthes	Poaceae
108705at33090	Phosphatidylinositol anchor biosynthesis protein PIGW/GWT1	Validated	97.44	100	11	Brachypodium distachyon	Poaceae
108705at33090	Phosphatidylinositol anchor biosynthesis protein PIGW/GWT1	Validated	97.44	100	5	Prunus persica	Rosaceae
108705at33090	Phosphatidylinositol anchor biosynthesis protein PIGW/GWT1	Validated	97.44	100	11	Sorghum bicolor	Poaceae
108705at33090	Phosphatidylinositol anchor biosynthesis protein PIGW/GWT1	Validated	97.44	100	6	Theobroma cacao	Malvaceae
108705at33090	Phosphatidylinositol anchor biosynthesis protein PIGW/GWT1	Validated	97.44	100	6	Corchorus olitorius	Malvaceae
108705at33090	Phosphatidylinositol anchor biosynthesis protein PIGW/GWT1	Validated	97.44	100	11	Setaria italica	Poaceae
108705at33090	Phosphatidylinositol anchor biosynthesis protein PIGW/GWT1	Validated	97.44	100	8	Camelina sativa	Brassicaceae
108705at33090	Phosphatidylinositol anchor biosynthesis protein PIGW/GWT1	Validated	97.44	100	11	Zea mays	Poaceae
108705at33090	Phosphatidylinositol anchor biosynthesis protein PIGW/GWT1	Validated	97.44	100	8	Eutrema salsugineum	Brassicaceae
108705at33090	Phosphatidylinositol anchor biosynthesis protein PIGW/GWT1	Validated	97.44	100	10	Phaseolus vulgaris	Fabaceae
108705at33090	Phosphatidylinositol anchor biosynthesis protein PIGW/GWT1	Validated	97.44	100	10	Cicer arietinum	Fabaceae
108705at33090	Phosphatidylinositol anchor biosynthesis protein PIGW/GWT1	Validated	97.44	100	10	Capsicum annuum	Solanaceae
108705at33090	Phosphatidylinositol anchor biosynthesis protein PIGW/GWT1	Validated	97.44	100	10	Trifolium subterraneum	Fabaceae
108705at33090	Phosphatidylinositol anchor biosynthesis protein PIGW/GWT1	Validated	97.44	100	8	Arabidopsis thaliana	Brassicaceae
108705at33090	Phosphatidylinositol anchor biosynthesis protein PIGW/GWT1	Validated	97.44	100	11	Panicum hallii	Poaceae
108705at33090	Phosphatidylinositol anchor biosynthesis protein PIGW/GWT1	Validated	97.44	100	6	Durio zibethinus	Malvaceae
108705at33090	Phosphatidylinositol anchor biosynthesis protein PIGW/GWT1	Validated	97.44	100	10	Nicotiana attenuata	Solanaceae
108705at33090	Phosphatidylinositol anchor biosynthesis protein PIGW/GWT1	Validated	97.44	100	5	Pyrus x bretschneideri	Rosaceae
108705at33090	Phosphatidylinositol anchor biosynthesis protein PIGW/GWT1	Validated	97.44	100	8	Arabidopsis lyrata subsp. lyrata	Brassicaceae
108705at33090	Phosphatidylinositol anchor biosynthesis protein PIGW/GWT1	Validated	97.44	100	8	Brassica rapa	Brassicaceae
108705at33090	Phosphatidylinositol anchor biosynthesis protein PIGW/GWT1	Validated	97.44	100	8	Raphanus sativus	Brassicaceae
108705at33090	Phosphatidylinositol anchor biosynthesis protein PIGW/GWT1	Validated	97.44	100	10	Lupinus angustifolius	Fabaceae
108705at33090	Phosphatidylinositol anchor biosynthesis protein PIGW/GWT1	Validated	97.44	100	11	Aegilops tauschii	Poaceae
108705at33090	Phosphatidylinositol anchor biosynthesis protein PIGW/GWT1	Validated	97.44	100	6	Gossypium raimondii	Malvaceae
108705at33090	Phosphatidylinositol anchor biosynthesis protein PIGW/GWT1	Validated	97.44	100	10	Glycine max	Fabaceae
108705at33090	Phosphatidylinositol anchor biosynthesis protein PIGW/GWT1	Validated	97.44	100	10	Vigna angularis	Fabaceae
108705at33090	Phosphatidylinositol anchor biosynthesis protein PIGW/GWT1	Validated	97.44	100	10	Solanum lycopersicum	Solanaceae
108705at33090	Phosphatidylinositol anchor biosynthesis protein PIGW/GWT1	Validated	97.44	100	8	Capsella rubella	Brassicaceae
108705at33090	Phosphatidylinositol anchor biosynthesis protein PIGW/GWT1	Validated	97.44	100	10	Nicotiana tabacum	Solanaceae
108705at33090	Phosphatidylinositol anchor biosynthesis protein PIGW/GWT1	Validated	97.44	100	10	Arachis duranensis	Fabaceae
108705at33090	Phosphatidylinositol anchor biosynthesis protein PIGW/GWT1	Validated	97.44	100	5	Malus domestica	Rosaceae
108705at33090	Phosphatidylinositol anchor biosynthesis protein PIGW/GWT1	Validated	97.44	100	10	Nicotiana tomentosiformis	Solanaceae
108705at33090	Phosphatidylinositol anchor biosynthesis protein PIGW/GWT1	Validated	97.44	100	11	Triticum urartu	Poaceae
108705at33090	Phosphatidylinositol anchor biosynthesis protein PIGW/GWT1	Validated	97.44	100	10	Medicago truncatula	Fabaceae
108733at33090	Lipase	Validated	94.87	100	10	Nicotiana benthamiana	Solanaceae
108733at33090	Lipase	Validated	94.87	100	10	Medicago truncatula	Fabaceae
108733at33090	Lipase	Validated	94.87	100	10	Glycine max	Fabaceae
108733at33090	Lipase	Validated	94.87	100	10	Trifolium pratense	Fabaceae
108733at33090	Lipase	Validated	94.87	100	10	Trifolium subterraneum	Fabaceae
108733at33090	Lipase	Validated	94.87	100	11	Aegilops tauschii	Poaceae
108733at33090	Lipase	Validated	94.87	100	11	Zea mays	Poaceae
108733at33090	Lipase	Validated	94.87	100	11	Oryza sativa Japonica Group	Poaceae
108733at33090	Lipase	Validated	94.87	100	10	Capsicum chinense	Solanaceae
108733at33090	Lipase	Validated	94.87	100	8	Arabis alpina	Brassicaceae
108733at33090	Lipase	Validated	94.87	100	10	Lupinus angustifolius	Fabaceae
108733at33090	Lipase	Validated	94.87	100	8	Eutrema salsugineum	Brassicaceae
108733at33090	Lipase	Validated	94.87	100	10	Cicer arietinum	Fabaceae
108733at33090	Lipase	Validated	94.87	100	6	Corchorus capsularis	Malvaceae
108733at33090	Lipase	Validated	94.87	100	10	Nicotiana attenuata	Solanaceae
108733at33090	Lipase	Validated	94.87	100	11	Panicum hallii	Poaceae
108733at33090	Lipase	Validated	94.87	100	11	Oryza brachyantha	Poaceae
108733at33090	Lipase	Validated	94.87	100	10	Solanum lycopersicum	Solanaceae
108733at33090	Lipase	Validated	94.87	100	5	Rosa chinensis	Rosaceae
108733at33090	Lipase	Validated	94.87	100	8	Arabidopsis lyrata subsp. lyrata	Brassicaceae
108733at33090	Lipase	Validated	94.87	100	11	Triticum urartu	Poaceae
108733at33090	Lipase	Validated	94.87	100	5	Malus domestica	Rosaceae
108733at33090	Lipase	Validated	94.87	100	10	Vigna angularis	Fabaceae
108733at33090	Lipase	Validated	94.87	100	11	Dichanthelium oligosanthes	Poaceae
108733at33090	Lipase	Validated	94.87	100	8	Capsella rubella	Brassicaceae
108733at33090	Lipase	Validated	94.87	100	10	Phaseolus vulgaris	Fabaceae
108733at33090	Lipase	Validated	94.87	100	10	Cajanus cajan	Fabaceae
108733at33090	Lipase	Validated	94.87	100	10	Arachis duranensis	Fabaceae
108733at33090	Lipase	Validated	94.87	100	10	Capsicum annuum	Solanaceae
108733at33090	Lipase	Validated	94.87	100	10	Petunia axillaris	Solanaceae
108733at33090	Lipase	Validated	94.87	100	8	Raphanus sativus	Brassicaceae
108733at33090	Lipase	Validated	94.87	100	5	Pyrus x bretschneideri	Rosaceae
108733at33090	Lipase	Validated	94.87	100	6	Theobroma cacao	Malvaceae
108733at33090	Lipase	Validated	94.87	100	8	Camelina sativa	Brassicaceae
108733at33090	Lipase	Validated	94.87	100	6	Corchorus olitorius	Malvaceae
108733at33090	Lipase	Validated	94.87	100	8	Brassica rapa	Brassicaceae
108733at33090	Lipase	Validated	94.87	100	6	Gossypium arboreum	Malvaceae
108733at33090	Lipase	Validated	94.87	100	6	Gossypium raimondii	Malvaceae
108733at33090	Lipase	Validated	94.87	100	11	Brachypodium distachyon	Poaceae
108733at33090	Lipase	Validated	94.87	100	6	Durio zibethinus	Malvaceae
108733at33090	Lipase	Validated	94.87	100	10	Nicotiana obtusifolia	Solanaceae
108733at33090	Lipase	Validated	94.87	100	10	Solanum tuberosum	Solanaceae
108733at33090	Lipase	Validated	94.87	100	5	Fragaria vesca subsp. vesca	Rosaceae
108733at33090	Lipase	Validated	94.87	100	11	Setaria italica	Poaceae
108733at33090	Lipase	Validated	94.87	100	11	Sorghum bicolor	Poaceae
108733at33090	Lipase	Validated	94.87	100	10	Nicotiana tomentosiformis	Solanaceae
108733at33090	Lipase	Validated	94.87	100	8	Arabidopsis thaliana	Brassicaceae
108733at33090	Lipase	Validated	94.87	100	11	Triticum aestivum	Poaceae
108733at33090	Lipase	Validated	94.87	100	5	Prunus persica	Rosaceae
108733at33090	Lipase	Validated	94.87	100	10	Nicotiana tabacum	Solanaceae
108737at33090	K Homology domain, type 1	Validated	91.45	100	10	Nicotiana tomentosiformis	Solanaceae
108737at33090	K Homology domain, type 1	Validated	91.45	100	10	Capsicum annuum	Solanaceae
108737at33090	K Homology domain, type 1	Validated	91.45	100	6	Theobroma cacao	Malvaceae
108737at33090	K Homology domain, type 1	Validated	91.45	100	8	Capsella rubella	Brassicaceae
108737at33090	K Homology domain, type 1	Validated	91.45	100	10	Petunia axillaris	Solanaceae
108737at33090	K Homology domain, type 1	Validated	91.45	100	5	Fragaria vesca subsp. vesca	Rosaceae
108737at33090	K Homology domain, type 1	Validated	91.45	100	6	Corchorus capsularis	Malvaceae
108737at33090	K Homology domain, type 1	Validated	91.45	100	11	Setaria italica	Poaceae
108737at33090	K Homology domain, type 1	Validated	91.45	100	8	Eutrema salsugineum	Brassicaceae
108737at33090	K Homology domain, type 1	Validated	91.45	100	6	Corchorus olitorius	Malvaceae
108737at33090	K Homology domain, type 1	Validated	91.45	100	10	Nicotiana benthamiana	Solanaceae
108737at33090	K Homology domain, type 1	Validated	91.45	100	10	Glycine max	Fabaceae
108737at33090	K Homology domain, type 1	Validated	91.45	100	10	Arachis duranensis	Fabaceae
108737at33090	K Homology domain, type 1	Validated	91.45	100	10	Nicotiana tabacum	Solanaceae
108737at33090	K Homology domain, type 1	Validated	91.45	100	6	Durio zibethinus	Malvaceae
108737at33090	K Homology domain, type 1	Validated	91.45	100	10	Lupinus angustifolius	Fabaceae
108737at33090	K Homology domain, type 1	Validated	91.45	100	10	Solanum lycopersicum	Solanaceae
108737at33090	K Homology domain, type 1	Validated	91.45	100	11	Brachypodium distachyon	Poaceae
108737at33090	K Homology domain, type 1	Validated	91.45	100	5	Malus domestica	Rosaceae
108737at33090	K Homology domain, type 1	Validated	91.45	100	6	Gossypium arboreum	Malvaceae
108737at33090	K Homology domain, type 1	Validated	91.45	100	10	Medicago truncatula	Fabaceae
108737at33090	K Homology domain, type 1	Validated	91.45	100	11	Panicum hallii	Poaceae
108737at33090	K Homology domain, type 1	Validated	91.45	100	10	Phaseolus vulgaris	Fabaceae
108737at33090	K Homology domain, type 1	Validated	91.45	100	8	Camelina sativa	Brassicaceae
108737at33090	K Homology domain, type 1	Validated	91.45	100	10	Trifolium subterraneum	Fabaceae
108737at33090	K Homology domain, type 1	Validated	91.45	100	11	Sorghum bicolor	Poaceae
108737at33090	K Homology domain, type 1	Validated	91.45	100	10	Solanum tuberosum	Solanaceae
108737at33090	K Homology domain, type 1	Validated	91.45	100	5	Rosa chinensis	Rosaceae
108737at33090	K Homology domain, type 1	Validated	91.45	100	5	Pyrus x bretschneideri	Rosaceae
108737at33090	K Homology domain, type 1	Validated	91.45	100	8	Raphanus sativus	Brassicaceae
108737at33090	K Homology domain, type 1	Validated	91.45	100	10	Trifolium pratense	Fabaceae
108737at33090	K Homology domain, type 1	Validated	91.45	100	6	Gossypium raimondii	Malvaceae
108737at33090	K Homology domain, type 1	Validated	91.45	100	10	Cajanus cajan	Fabaceae
108737at33090	K Homology domain, type 1	Validated	91.45	100	8	Arabidopsis lyrata subsp. lyrata	Brassicaceae
108737at33090	K Homology domain, type 1	Validated	91.45	100	11	Triticum aestivum	Poaceae
108737at33090	K Homology domain, type 1	Validated	91.45	100	11	Oryza brachyantha	Poaceae
108737at33090	K Homology domain, type 1	Validated	91.45	100	11	Zea mays	Poaceae
108737at33090	K Homology domain, type 1	Validated	91.45	100	8	Brassica rapa	Brassicaceae
108737at33090	K Homology domain, type 1	Validated	91.45	100	10	Vigna angularis	Fabaceae
108737at33090	K Homology domain, type 1	Validated	91.45	100	11	Triticum urartu	Poaceae
108737at33090	K Homology domain, type 1	Validated	91.45	100	11	Oryza sativa Japonica Group	Poaceae
108737at33090	K Homology domain, type 1	Validated	91.45	100	11	Aegilops tauschii	Poaceae
108737at33090	K Homology domain, type 1	Validated	91.45	100	10	Capsicum chinense	Solanaceae
108737at33090	K Homology domain, type 1	Validated	91.45	100	8	Arabidopsis thaliana	Brassicaceae
108737at33090	K Homology domain, type 1	Validated	91.45	100	10	Cicer arietinum	Fabaceae
108737at33090	K Homology domain, type 1	Validated	91.45	100	10	Nicotiana attenuata	Solanaceae
108737at33090	K Homology domain, type 1	Validated	91.45	100	11	Dichanthelium oligosanthes	Poaceae
108737at33090	K Homology domain, type 1	Validated	91.45	100	5	Prunus persica	Rosaceae
108737at33090	K Homology domain, type 1	Validated	91.45	100	10	Nicotiana obtusifolia	Solanaceae
108737at33090	K Homology domain, type 1	Validated	91.45	100	8	Arabis alpina	Brassicaceae
108739at33090	Zinc finger, CCHC-type	Validated	82.91	100	5	Malus domestica	Rosaceae
108739at33090	Zinc finger, CCHC-type	Validated	82.91	100	10	Nicotiana tomentosiformis	Solanaceae
108739at33090	Zinc finger, CCHC-type	Validated	82.91	100	5	Fragaria vesca subsp. vesca	Rosaceae
108739at33090	Zinc finger, CCHC-type	Validated	82.91	100	10	Nicotiana benthamiana	Solanaceae
108739at33090	Zinc finger, CCHC-type	Validated	82.91	70	10	Trifolium pratense	Fabaceae
108739at33090	Zinc finger, CCHC-type	Validated	82.91	87.5	8	Eutrema salsugineum	Brassicaceae
108739at33090	Zinc finger, CCHC-type	Validated	82.91	100	5	Pyrus x bretschneideri	Rosaceae
108739at33090	Zinc finger, CCHC-type	Validated	82.91	70	10	Arachis duranensis	Fabaceae
108739at33090	Zinc finger, CCHC-type	Validated	82.91	100	10	Solanum tuberosum	Solanaceae
108739at33090	Zinc finger, CCHC-type	Validated	82.91	100	10	Nicotiana obtusifolia	Solanaceae
108739at33090	Zinc finger, CCHC-type	Validated	82.91	70	10	Phaseolus vulgaris	Fabaceae
108739at33090	Zinc finger, CCHC-type	Validated	82.91	90.91	11	Zea mays	Poaceae
108739at33090	Zinc finger, CCHC-type	Validated	82.91	100	6	Theobroma cacao	Malvaceae
108739at33090	Zinc finger, CCHC-type	Validated	82.91	87.5	8	Arabidopsis thaliana	Brassicaceae
108739at33090	Zinc finger, CCHC-type	Validated	82.91	70	10	Glycine max	Fabaceae
108739at33090	Zinc finger, CCHC-type	Validated	82.91	100	6	Corchorus capsularis	Malvaceae
108739at33090	Zinc finger, CCHC-type	Validated	82.91	90.91	11	Oryza sativa Japonica Group	Poaceae
108739at33090	Zinc finger, CCHC-type	Validated	82.91	100	10	Solanum lycopersicum	Solanaceae
108739at33090	Zinc finger, CCHC-type	Validated	82.91	90.91	11	Triticum urartu	Poaceae
108739at33090	Zinc finger, CCHC-type	Validated	82.91	70	10	Cajanus cajan	Fabaceae
108739at33090	Zinc finger, CCHC-type	Validated	82.91	70	10	Lupinus angustifolius	Fabaceae
108739at33090	Zinc finger, CCHC-type	Validated	82.91	100	6	Gossypium raimondii	Malvaceae
108739at33090	Zinc finger, CCHC-type	Validated	82.91	100	6	Gossypium arboreum	Malvaceae
108739at33090	Zinc finger, CCHC-type	Validated	82.91	100	10	Capsicum chinense	Solanaceae
108739at33090	Zinc finger, CCHC-type	Validated	82.91	100	6	Durio zibethinus	Malvaceae
108739at33090	Zinc finger, CCHC-type	Validated	82.91	90.91	11	Oryza brachyantha	Poaceae
108739at33090	Zinc finger, CCHC-type	Validated	82.91	87.5	8	Arabidopsis lyrata subsp. lyrata	Brassicaceae
108739at33090	Zinc finger, CCHC-type	Validated	82.91	100	10	Nicotiana attenuata	Solanaceae
108739at33090	Zinc finger, CCHC-type	Validated	82.91	100	10	Nicotiana tabacum	Solanaceae
108739at33090	Zinc finger, CCHC-type	Validated	82.91	90.91	11	Setaria italica	Poaceae
108739at33090	Zinc finger, CCHC-type	Validated	82.91	90.91	11	Triticum aestivum	Poaceae
108739at33090	Zinc finger, CCHC-type	Validated	82.91	87.5	8	Capsella rubella	Brassicaceae
108739at33090	Zinc finger, CCHC-type	Validated	82.91	90.91	11	Sorghum bicolor	Poaceae
108739at33090	Zinc finger, CCHC-type	Validated	82.91	100	6	Corchorus olitorius	Malvaceae
108739at33090	Zinc finger, CCHC-type	Validated	82.91	87.5	8	Camelina sativa	Brassicaceae
108739at33090	Zinc finger, CCHC-type	Validated	82.91	87.5	8	Raphanus sativus	Brassicaceae
108739at33090	Zinc finger, CCHC-type	Validated	82.91	100	10	Petunia axillaris	Solanaceae
108739at33090	Zinc finger, CCHC-type	Validated	82.91	70	10	Vigna angularis	Fabaceae
108739at33090	Zinc finger, CCHC-type	Validated	82.91	100	10	Capsicum annuum	Solanaceae
108739at33090	Zinc finger, CCHC-type	Validated	82.91	100	5	Prunus persica	Rosaceae
108739at33090	Zinc finger, CCHC-type	Validated	82.91	100	5	Rosa chinensis	Rosaceae
108739at33090	Zinc finger, CCHC-type	Validated	82.91	90.91	11	Panicum hallii	Poaceae
108739at33090	Zinc finger, CCHC-type	Validated	82.91	90.91	11	Brachypodium distachyon	Poaceae
108739at33090	Zinc finger, CCHC-type	Validated	82.91	90.91	11	Aegilops tauschii	Poaceae
108739at33090	Zinc finger, CCHC-type	Validated	82.91	87.5	8	Brassica rapa	Brassicaceae
108757at33090	protein CPR-5	Validated	83.76	90.91	11	Triticum urartu	Poaceae
108757at33090	protein CPR-5	Validated	83.76	100	8	Arabidopsis lyrata subsp. lyrata	Brassicaceae
108757at33090	protein CPR-5	Validated	83.76	100	10	Arachis duranensis	Fabaceae
108757at33090	protein CPR-5	Validated	83.76	100	10	Cajanus cajan	Fabaceae
108757at33090	protein CPR-5	Validated	83.76	100	10	Cicer arietinum	Fabaceae
108757at33090	protein CPR-5	Validated	83.76	100	8	Arabidopsis thaliana	Brassicaceae
108757at33090	protein CPR-5	Validated	83.76	90.91	11	Zea mays	Poaceae
108757at33090	protein CPR-5	Validated	83.76	100	6	Corchorus capsularis	Malvaceae
108757at33090	protein CPR-5	Validated	83.76	100	10	Nicotiana tomentosiformis	Solanaceae
108757at33090	protein CPR-5	Validated	83.76	100	6	Gossypium raimondii	Malvaceae
108757at33090	protein CPR-5	Validated	83.76	100	10	Petunia axillaris	Solanaceae
108757at33090	protein CPR-5	Validated	83.76	90.91	11	Oryza sativa Japonica Group	Poaceae
108757at33090	protein CPR-5	Validated	83.76	100	10	Medicago truncatula	Fabaceae
108757at33090	protein CPR-5	Validated	83.76	100	10	Vigna angularis	Fabaceae
108757at33090	protein CPR-5	Validated	83.76	100	8	Capsella rubella	Brassicaceae
108757at33090	protein CPR-5	Validated	83.76	100	10	Nicotiana attenuata	Solanaceae
108757at33090	protein CPR-5	Validated	83.76	100	10	Capsicum chinense	Solanaceae
108757at33090	protein CPR-5	Validated	83.76	60	5	Prunus persica	Rosaceae
108757at33090	protein CPR-5	Validated	83.76	100	10	Nicotiana benthamiana	Solanaceae
108757at33090	protein CPR-5	Validated	83.76	100	10	Nicotiana obtusifolia	Solanaceae
108757at33090	protein CPR-5	Validated	83.76	60	5	Rosa chinensis	Rosaceae
108757at33090	protein CPR-5	Validated	83.76	100	10	Phaseolus vulgaris	Fabaceae
108757at33090	protein CPR-5	Validated	83.76	90.91	11	Panicum hallii	Poaceae
108757at33090	protein CPR-5	Validated	83.76	100	8	Camelina sativa	Brassicaceae
108757at33090	protein CPR-5	Validated	83.76	100	10	Trifolium subterraneum	Fabaceae
108757at33090	protein CPR-5	Validated	83.76	100	8	Eutrema salsugineum	Brassicaceae
108757at33090	protein CPR-5	Validated	83.76	100	8	Arabis alpina	Brassicaceae
108757at33090	protein CPR-5	Validated	83.76	90.91	11	Aegilops tauschii	Poaceae
108757at33090	protein CPR-5	Validated	83.76	100	10	Capsicum annuum	Solanaceae
108757at33090	protein CPR-5	Validated	83.76	100	6	Theobroma cacao	Malvaceae
108757at33090	protein CPR-5	Validated	83.76	90.91	11	Brachypodium distachyon	Poaceae
108757at33090	protein CPR-5	Validated	83.76	90.91	11	Setaria italica	Poaceae
108757at33090	protein CPR-5	Validated	83.76	100	10	Glycine max	Fabaceae
108757at33090	protein CPR-5	Validated	83.76	90.91	11	Oryza brachyantha	Poaceae
108757at33090	protein CPR-5	Validated	83.76	100	10	Nicotiana tabacum	Solanaceae
108757at33090	protein CPR-5	Validated	83.76	100	8	Brassica rapa	Brassicaceae
108757at33090	protein CPR-5	Validated	83.76	100	6	Gossypium arboreum	Malvaceae
108757at33090	protein CPR-5	Validated	83.76	100	10	Solanum lycopersicum	Solanaceae
108757at33090	protein CPR-5	Validated	83.76	100	10	Lupinus angustifolius	Fabaceae
108757at33090	protein CPR-5	Validated	83.76	100	6	Corchorus olitorius	Malvaceae
108757at33090	protein CPR-5	Validated	83.76	100	10	Solanum tuberosum	Solanaceae
108757at33090	protein CPR-5	Validated	83.76	90.91	11	Sorghum bicolor	Poaceae
108757at33090	protein CPR-5	Validated	83.76	100	8	Raphanus sativus	Brassicaceae
108757at33090	protein CPR-5	Validated	83.76	90.91	11	Dichanthelium oligosanthes	Poaceae
108757at33090	protein CPR-5	Validated	83.76	100	10	Trifolium pratense	Fabaceae
108757at33090	protein CPR-5	Validated	83.76	100	6	Durio zibethinus	Malvaceae
108757at33090	protein CPR-5	Validated	83.76	60	5	Fragaria vesca subsp. vesca	Rosaceae
108764at33090	Ternary complex factor MIP1, leucine-zipper	Validated	84.62	100	5	Pyrus x bretschneideri	Rosaceae
108764at33090	Ternary complex factor MIP1, leucine-zipper	Validated	84.62	100	10	Nicotiana benthamiana	Solanaceae
108764at33090	Ternary complex factor MIP1, leucine-zipper	Validated	84.62	87.5	8	Arabidopsis thaliana	Brassicaceae
108764at33090	Ternary complex factor MIP1, leucine-zipper	Validated	84.62	100	10	Phaseolus vulgaris	Fabaceae
108764at33090	Ternary complex factor MIP1, leucine-zipper	Validated	84.62	100	10	Vigna angularis	Fabaceae
108764at33090	Ternary complex factor MIP1, leucine-zipper	Validated	84.62	87.5	8	Raphanus sativus	Brassicaceae
108764at33090	Ternary complex factor MIP1, leucine-zipper	Validated	84.62	100	11	Sorghum bicolor	Poaceae
108764at33090	Ternary complex factor MIP1, leucine-zipper	Validated	84.62	100	10	Trifolium pratense	Fabaceae
108764at33090	Ternary complex factor MIP1, leucine-zipper	Validated	84.62	100	5	Fragaria vesca subsp. vesca	Rosaceae
108764at33090	Ternary complex factor MIP1, leucine-zipper	Validated	84.62	87.5	8	Capsella rubella	Brassicaceae
108764at33090	Ternary complex factor MIP1, leucine-zipper	Validated	84.62	100	10	Solanum lycopersicum	Solanaceae
108764at33090	Ternary complex factor MIP1, leucine-zipper	Validated	84.62	100	6	Durio zibethinus	Malvaceae
108764at33090	Ternary complex factor MIP1, leucine-zipper	Validated	84.62	100	10	Cajanus cajan	Fabaceae
108764at33090	Ternary complex factor MIP1, leucine-zipper	Validated	84.62	100	6	Theobroma cacao	Malvaceae
108764at33090	Ternary complex factor MIP1, leucine-zipper	Validated	84.62	100	11	Brachypodium distachyon	Poaceae
108764at33090	Ternary complex factor MIP1, leucine-zipper	Validated	84.62	100	11	Aegilops tauschii	Poaceae
108764at33090	Ternary complex factor MIP1, leucine-zipper	Validated	84.62	100	10	Capsicum chinense	Solanaceae
108764at33090	Ternary complex factor MIP1, leucine-zipper	Validated	84.62	100	5	Malus domestica	Rosaceae
108764at33090	Ternary complex factor MIP1, leucine-zipper	Validated	84.62	100	10	Nicotiana attenuata	Solanaceae
108764at33090	Ternary complex factor MIP1, leucine-zipper	Validated	84.62	100	10	Lupinus angustifolius	Fabaceae
108764at33090	Ternary complex factor MIP1, leucine-zipper	Validated	84.62	100	11	Oryza brachyantha	Poaceae
108764at33090	Ternary complex factor MIP1, leucine-zipper	Validated	84.62	100	10	Petunia axillaris	Solanaceae
108764at33090	Ternary complex factor MIP1, leucine-zipper	Validated	84.62	100	10	Cicer arietinum	Fabaceae
108764at33090	Ternary complex factor MIP1, leucine-zipper	Validated	84.62	100	10	Nicotiana tomentosiformis	Solanaceae
108764at33090	Ternary complex factor MIP1, leucine-zipper	Validated	84.62	100	10	Medicago truncatula	Fabaceae
108764at33090	Ternary complex factor MIP1, leucine-zipper	Validated	84.62	100	10	Nicotiana obtusifolia	Solanaceae
108764at33090	Ternary complex factor MIP1, leucine-zipper	Validated	84.62	100	11	Triticum urartu	Poaceae
108764at33090	Ternary complex factor MIP1, leucine-zipper	Validated	84.62	100	11	Triticum aestivum	Poaceae
108764at33090	Ternary complex factor MIP1, leucine-zipper	Validated	84.62	100	11	Oryza sativa Japonica Group	Poaceae
108764at33090	Ternary complex factor MIP1, leucine-zipper	Validated	84.62	87.5	8	Camelina sativa	Brassicaceae
108764at33090	Ternary complex factor MIP1, leucine-zipper	Validated	84.62	87.5	8	Eutrema salsugineum	Brassicaceae
108764at33090	Ternary complex factor MIP1, leucine-zipper	Validated	84.62	100	10	Capsicum annuum	Solanaceae
108764at33090	Ternary complex factor MIP1, leucine-zipper	Validated	84.62	100	11	Dichanthelium oligosanthes	Poaceae
108764at33090	Ternary complex factor MIP1, leucine-zipper	Validated	84.62	100	6	Gossypium raimondii	Malvaceae
108764at33090	Ternary complex factor MIP1, leucine-zipper	Validated	84.62	100	5	Prunus persica	Rosaceae
108764at33090	Ternary complex factor MIP1, leucine-zipper	Validated	84.62	100	11	Setaria italica	Poaceae
108764at33090	Ternary complex factor MIP1, leucine-zipper	Validated	84.62	100	6	Corchorus capsularis	Malvaceae
108764at33090	Ternary complex factor MIP1, leucine-zipper	Validated	84.62	100	10	Arachis duranensis	Fabaceae
108764at33090	Ternary complex factor MIP1, leucine-zipper	Validated	84.62	100	11	Zea mays	Poaceae
108764at33090	Ternary complex factor MIP1, leucine-zipper	Validated	84.62	87.5	8	Arabidopsis lyrata subsp. lyrata	Brassicaceae
108764at33090	Ternary complex factor MIP1, leucine-zipper	Validated	84.62	100	6	Gossypium arboreum	Malvaceae
108764at33090	Ternary complex factor MIP1, leucine-zipper	Validated	84.62	100	10	Solanum tuberosum	Solanaceae
108764at33090	Ternary complex factor MIP1, leucine-zipper	Validated	84.62	100	10	Glycine max	Fabaceae
108764at33090	Ternary complex factor MIP1, leucine-zipper	Validated	84.62	100	10	Nicotiana tabacum	Solanaceae
108764at33090	Ternary complex factor MIP1, leucine-zipper	Validated	84.62	100	11	Panicum hallii	Poaceae
108764at33090	Ternary complex factor MIP1, leucine-zipper	Validated	84.62	100	5	Rosa chinensis	Rosaceae
108764at33090	Ternary complex factor MIP1, leucine-zipper	Validated	84.62	87.5	8	Brassica rapa	Brassicaceae
108764at33090	Ternary complex factor MIP1, leucine-zipper	Validated	84.62	100	10	Trifolium subterraneum	Fabaceae
108764at33090	Ternary complex factor MIP1, leucine-zipper	Validated	84.62	100	6	Corchorus olitorius	Malvaceae
108819at33090	THIF-type NAD/FAD binding fold	Validated	94.02	90	10	Nicotiana tabacum	Solanaceae
108819at33090	THIF-type NAD/FAD binding fold	Validated	94.02	90	10	Capsicum annuum	Solanaceae
108819at33090	THIF-type NAD/FAD binding fold	Validated	94.02	100	6	Gossypium arboreum	Malvaceae
108819at33090	THIF-type NAD/FAD binding fold	Validated	94.02	100	6	Durio zibethinus	Malvaceae
108819at33090	THIF-type NAD/FAD binding fold	Validated	94.02	100	5	Rosa chinensis	Rosaceae
108819at33090	THIF-type NAD/FAD binding fold	Validated	94.02	100	10	Vigna angularis	Fabaceae
108819at33090	THIF-type NAD/FAD binding fold	Validated	94.02	100	5	Malus domestica	Rosaceae
108819at33090	THIF-type NAD/FAD binding fold	Validated	94.02	100	8	Arabis alpina	Brassicaceae
108819at33090	THIF-type NAD/FAD binding fold	Validated	94.02	100	8	Arabidopsis thaliana	Brassicaceae
108819at33090	THIF-type NAD/FAD binding fold	Validated	94.02	100	6	Gossypium raimondii	Malvaceae
108819at33090	THIF-type NAD/FAD binding fold	Validated	94.02	100	8	Arabidopsis lyrata subsp. lyrata	Brassicaceae
108819at33090	THIF-type NAD/FAD binding fold	Validated	94.02	81.82	11	Zea mays	Poaceae
108819at33090	THIF-type NAD/FAD binding fold	Validated	94.02	100	10	Trifolium subterraneum	Fabaceae
108819at33090	THIF-type NAD/FAD binding fold	Validated	94.02	90	10	Solanum lycopersicum	Solanaceae
108819at33090	THIF-type NAD/FAD binding fold	Validated	94.02	100	8	Raphanus sativus	Brassicaceae
108819at33090	THIF-type NAD/FAD binding fold	Validated	94.02	100	5	Prunus persica	Rosaceae
108819at33090	THIF-type NAD/FAD binding fold	Validated	94.02	81.82	11	Sorghum bicolor	Poaceae
108819at33090	THIF-type NAD/FAD binding fold	Validated	94.02	90	10	Nicotiana tomentosiformis	Solanaceae
108819at33090	THIF-type NAD/FAD binding fold	Validated	94.02	81.82	11	Dichanthelium oligosanthes	Poaceae
108819at33090	THIF-type NAD/FAD binding fold	Validated	94.02	100	10	Glycine max	Fabaceae
108819at33090	THIF-type NAD/FAD binding fold	Validated	94.02	100	8	Capsella rubella	Brassicaceae
108819at33090	THIF-type NAD/FAD binding fold	Validated	94.02	100	10	Trifolium pratense	Fabaceae
108819at33090	THIF-type NAD/FAD binding fold	Validated	94.02	90	10	Petunia axillaris	Solanaceae
108819at33090	THIF-type NAD/FAD binding fold	Validated	94.02	100	10	Lupinus angustifolius	Fabaceae
108819at33090	THIF-type NAD/FAD binding fold	Validated	94.02	100	6	Theobroma cacao	Malvaceae
108819at33090	THIF-type NAD/FAD binding fold	Validated	94.02	81.82	11	Triticum urartu	Poaceae
108819at33090	THIF-type NAD/FAD binding fold	Validated	94.02	90	10	Solanum tuberosum	Solanaceae
108819at33090	THIF-type NAD/FAD binding fold	Validated	94.02	90	10	Nicotiana attenuata	Solanaceae
108819at33090	THIF-type NAD/FAD binding fold	Validated	94.02	100	8	Camelina sativa	Brassicaceae
108819at33090	THIF-type NAD/FAD binding fold	Validated	94.02	81.82	11	Oryza brachyantha	Poaceae
108819at33090	THIF-type NAD/FAD binding fold	Validated	94.02	81.82	11	Aegilops tauschii	Poaceae
108819at33090	THIF-type NAD/FAD binding fold	Validated	94.02	100	8	Brassica rapa	Brassicaceae
108819at33090	THIF-type NAD/FAD binding fold	Validated	94.02	81.82	11	Brachypodium distachyon	Poaceae
108819at33090	THIF-type NAD/FAD binding fold	Validated	94.02	100	10	Arachis duranensis	Fabaceae
108819at33090	THIF-type NAD/FAD binding fold	Validated	94.02	100	10	Phaseolus vulgaris	Fabaceae
108819at33090	THIF-type NAD/FAD binding fold	Validated	94.02	100	10	Medicago truncatula	Fabaceae
108819at33090	THIF-type NAD/FAD binding fold	Validated	94.02	100	10	Cajanus cajan	Fabaceae
108819at33090	THIF-type NAD/FAD binding fold	Validated	94.02	90	10	Nicotiana benthamiana	Solanaceae
108819at33090	THIF-type NAD/FAD binding fold	Validated	94.02	100	10	Cicer arietinum	Fabaceae
108819at33090	THIF-type NAD/FAD binding fold	Validated	94.02	100	5	Pyrus x bretschneideri	Rosaceae
108819at33090	THIF-type NAD/FAD binding fold	Validated	94.02	81.82	11	Triticum aestivum	Poaceae
108819at33090	THIF-type NAD/FAD binding fold	Validated	94.02	81.82	11	Setaria italica	Poaceae
108819at33090	THIF-type NAD/FAD binding fold	Validated	94.02	90	10	Capsicum chinense	Solanaceae
108819at33090	THIF-type NAD/FAD binding fold	Validated	94.02	100	6	Corchorus olitorius	Malvaceae
108819at33090	THIF-type NAD/FAD binding fold	Validated	94.02	100	5	Fragaria vesca subsp. vesca	Rosaceae
108819at33090	THIF-type NAD/FAD binding fold	Validated	94.02	100	8	Eutrema salsugineum	Brassicaceae
108819at33090	THIF-type NAD/FAD binding fold	Validated	94.02	100	6	Corchorus capsularis	Malvaceae
108868at33090	Glycosyltransferase	Validated	58.12	100	5	Pyrus x bretschneideri	Rosaceae
108868at33090	Glycosyltransferase	Validated	58.12	100	5	Malus domestica	Rosaceae
108868at33090	Glycosyltransferase	Validated	58.12	100	10	Cicer arietinum	Fabaceae
108868at33090	Glycosyltransferase	Validated	58.12	100	10	Lupinus angustifolius	Fabaceae
108868at33090	Glycosyltransferase	Validated	58.12	100	5	Prunus persica	Rosaceae
108868at33090	Glycosyltransferase	Validated	58.12	100	10	Phaseolus vulgaris	Fabaceae
108868at33090	Glycosyltransferase	Validated	58.12	62.5	8	Camelina sativa	Brassicaceae
108868at33090	Glycosyltransferase	Validated	58.12	100	6	Corchorus olitorius	Malvaceae
108868at33090	Glycosyltransferase	Validated	58.12	90	10	Solanum tuberosum	Solanaceae
108868at33090	Glycosyltransferase	Validated	58.12	100	10	Trifolium pratense	Fabaceae
108868at33090	Glycosyltransferase	Validated	58.12	100	10	Glycine max	Fabaceae
108868at33090	Glycosyltransferase	Validated	58.12	62.5	8	Arabidopsis lyrata subsp. lyrata	Brassicaceae
108868at33090	Glycosyltransferase	Validated	58.12	62.5	8	Eutrema salsugineum	Brassicaceae
108868at33090	Glycosyltransferase	Validated	58.12	90	10	Petunia axillaris	Solanaceae
108868at33090	Glycosyltransferase	Validated	58.12	100	10	Medicago truncatula	Fabaceae
108868at33090	Glycosyltransferase	Validated	58.12	90	10	Nicotiana benthamiana	Solanaceae
108868at33090	Glycosyltransferase	Validated	58.12	100	10	Cajanus cajan	Fabaceae
108868at33090	Glycosyltransferase	Validated	58.12	90	10	Nicotiana attenuata	Solanaceae
108868at33090	Glycosyltransferase	Validated	58.12	100	5	Fragaria vesca subsp. vesca	Rosaceae
108868at33090	Glycosyltransferase	Validated	58.12	62.5	8	Arabis alpina	Brassicaceae
108868at33090	Glycosyltransferase	Validated	58.12	90	10	Nicotiana obtusifolia	Solanaceae
108868at33090	Glycosyltransferase	Validated	58.12	62.5	8	Arabidopsis thaliana	Brassicaceae
108868at33090	Glycosyltransferase	Validated	58.12	90	10	Solanum lycopersicum	Solanaceae
108868at33090	Glycosyltransferase	Validated	58.12	100	6	Gossypium raimondii	Malvaceae
108868at33090	Glycosyltransferase	Validated	58.12	100	10	Vigna angularis	Fabaceae
108868at33090	Glycosyltransferase	Validated	58.12	100	10	Trifolium subterraneum	Fabaceae
108868at33090	Glycosyltransferase	Validated	58.12	100	6	Gossypium arboreum	Malvaceae
108868at33090	Glycosyltransferase	Validated	58.12	90	10	Capsicum annuum	Solanaceae
108868at33090	Glycosyltransferase	Validated	58.12	90	10	Nicotiana tabacum	Solanaceae
108868at33090	Glycosyltransferase	Validated	58.12	90	10	Nicotiana tomentosiformis	Solanaceae
108868at33090	Glycosyltransferase	Validated	58.12	100	6	Theobroma cacao	Malvaceae
108868at33090	Glycosyltransferase	Validated	58.12	100	6	Corchorus capsularis	Malvaceae
108868at33090	Glycosyltransferase	Validated	58.12	100	5	Rosa chinensis	Rosaceae
108868at33090	Glycosyltransferase	Validated	58.12	100	6	Durio zibethinus	Malvaceae
108868at33090	Glycosyltransferase	Validated	58.12	100	10	Arachis duranensis	Fabaceae
108915at33090	Alpha/Beta hydrolase fold	Validated	85.47	100	10	Cajanus cajan	Fabaceae
108915at33090	Alpha/Beta hydrolase fold	Validated	85.47	100	6	Theobroma cacao	Malvaceae
108915at33090	Alpha/Beta hydrolase fold	Validated	85.47	100	8	Camelina sativa	Brassicaceae
108915at33090	Alpha/Beta hydrolase fold	Validated	85.47	100	10	Trifolium pratense	Fabaceae
108915at33090	Alpha/Beta hydrolase fold	Validated	85.47	100	8	Brassica rapa	Brassicaceae
108915at33090	Alpha/Beta hydrolase fold	Validated	85.47	100	8	Raphanus sativus	Brassicaceae
108915at33090	Alpha/Beta hydrolase fold	Validated	85.47	100	8	Eutrema salsugineum	Brassicaceae
108915at33090	Alpha/Beta hydrolase fold	Validated	85.47	90.91	11	Triticum urartu	Poaceae
108915at33090	Alpha/Beta hydrolase fold	Validated	85.47	90.91	11	Panicum hallii	Poaceae
108915at33090	Alpha/Beta hydrolase fold	Validated	85.47	100	10	Nicotiana benthamiana	Solanaceae
108915at33090	Alpha/Beta hydrolase fold	Validated	85.47	100	5	Fragaria vesca subsp. vesca	Rosaceae
108915at33090	Alpha/Beta hydrolase fold	Validated	85.47	100	10	Petunia axillaris	Solanaceae
108915at33090	Alpha/Beta hydrolase fold	Validated	85.47	100	10	Phaseolus vulgaris	Fabaceae
108915at33090	Alpha/Beta hydrolase fold	Validated	85.47	100	6	Gossypium raimondii	Malvaceae
108915at33090	Alpha/Beta hydrolase fold	Validated	85.47	100	8	Arabidopsis thaliana	Brassicaceae
108915at33090	Alpha/Beta hydrolase fold	Validated	85.47	100	6	Corchorus olitorius	Malvaceae
108915at33090	Alpha/Beta hydrolase fold	Validated	85.47	100	5	Rosa chinensis	Rosaceae
108915at33090	Alpha/Beta hydrolase fold	Validated	85.47	100	8	Arabis alpina	Brassicaceae
108915at33090	Alpha/Beta hydrolase fold	Validated	85.47	100	10	Glycine max	Fabaceae
108915at33090	Alpha/Beta hydrolase fold	Validated	85.47	100	10	Nicotiana attenuata	Solanaceae
108915at33090	Alpha/Beta hydrolase fold	Validated	85.47	100	10	Nicotiana tabacum	Solanaceae
108915at33090	Alpha/Beta hydrolase fold	Validated	85.47	90.91	11	Oryza brachyantha	Poaceae
108915at33090	Alpha/Beta hydrolase fold	Validated	85.47	100	10	Nicotiana tomentosiformis	Solanaceae
108915at33090	Alpha/Beta hydrolase fold	Validated	85.47	100	6	Corchorus capsularis	Malvaceae
108915at33090	Alpha/Beta hydrolase fold	Validated	85.47	100	10	Trifolium subterraneum	Fabaceae
108915at33090	Alpha/Beta hydrolase fold	Validated	85.47	100	10	Capsicum chinense	Solanaceae
108915at33090	Alpha/Beta hydrolase fold	Validated	85.47	100	6	Durio zibethinus	Malvaceae
108915at33090	Alpha/Beta hydrolase fold	Validated	85.47	100	10	Solanum tuberosum	Solanaceae
108915at33090	Alpha/Beta hydrolase fold	Validated	85.47	100	5	Pyrus x bretschneideri	Rosaceae
108915at33090	Alpha/Beta hydrolase fold	Validated	85.47	90.91	11	Zea mays	Poaceae
108915at33090	Alpha/Beta hydrolase fold	Validated	85.47	100	10	Medicago truncatula	Fabaceae
108915at33090	Alpha/Beta hydrolase fold	Validated	85.47	100	5	Prunus persica	Rosaceae
108915at33090	Alpha/Beta hydrolase fold	Validated	85.47	100	10	Capsicum annuum	Solanaceae
108915at33090	Alpha/Beta hydrolase fold	Validated	85.47	100	10	Lupinus angustifolius	Fabaceae
108915at33090	Alpha/Beta hydrolase fold	Validated	85.47	90.91	11	Brachypodium distachyon	Poaceae
108915at33090	Alpha/Beta hydrolase fold	Validated	85.47	100	5	Malus domestica	Rosaceae
108915at33090	Alpha/Beta hydrolase fold	Validated	85.47	100	10	Nicotiana obtusifolia	Solanaceae
108915at33090	Alpha/Beta hydrolase fold	Validated	85.47	90.91	11	Setaria italica	Poaceae
108915at33090	Alpha/Beta hydrolase fold	Validated	85.47	100	10	Solanum lycopersicum	Solanaceae
108915at33090	Alpha/Beta hydrolase fold	Validated	85.47	90.91	11	Oryza sativa Japonica Group	Poaceae
108915at33090	Alpha/Beta hydrolase fold	Validated	85.47	100	8	Arabidopsis lyrata subsp. lyrata	Brassicaceae
108915at33090	Alpha/Beta hydrolase fold	Validated	85.47	100	8	Capsella rubella	Brassicaceae
108915at33090	Alpha/Beta hydrolase fold	Validated	85.47	100	10	Arachis duranensis	Fabaceae
108915at33090	Alpha/Beta hydrolase fold	Validated	85.47	100	10	Cicer arietinum	Fabaceae
108915at33090	Alpha/Beta hydrolase fold	Validated	85.47	100	10	Vigna angularis	Fabaceae
108915at33090	Alpha/Beta hydrolase fold	Validated	85.47	90.91	11	Dichanthelium oligosanthes	Poaceae
108915at33090	Alpha/Beta hydrolase fold	Validated	85.47	90.91	11	Aegilops tauschii	Poaceae
108915at33090	Alpha/Beta hydrolase fold	Validated	85.47	100	6	Gossypium arboreum	Malvaceae
108915at33090	Alpha/Beta hydrolase fold	Validated	85.47	90.91	11	Sorghum bicolor	Poaceae
108926at33090	Haem oxygenase HugZ-like superfamily	Validated	75.21	66.67	6	Durio zibethinus	Malvaceae
108926at33090	Haem oxygenase HugZ-like superfamily	Validated	75.21	100	10	Trifolium subterraneum	Fabaceae
108926at33090	Haem oxygenase HugZ-like superfamily	Validated	75.21	100	11	Sorghum bicolor	Poaceae
108926at33090	Haem oxygenase HugZ-like superfamily	Validated	75.21	87.5	8	Raphanus sativus	Brassicaceae
108926at33090	Haem oxygenase HugZ-like superfamily	Validated	75.21	100	5	Pyrus x bretschneideri	Rosaceae
108926at33090	Haem oxygenase HugZ-like superfamily	Validated	75.21	100	10	Nicotiana tomentosiformis	Solanaceae
108926at33090	Haem oxygenase HugZ-like superfamily	Validated	75.21	100	10	Capsicum chinense	Solanaceae
108926at33090	Haem oxygenase HugZ-like superfamily	Validated	75.21	100	10	Cajanus cajan	Fabaceae
108926at33090	Haem oxygenase HugZ-like superfamily	Validated	75.21	100	10	Nicotiana tabacum	Solanaceae
108926at33090	Haem oxygenase HugZ-like superfamily	Validated	75.21	100	10	Nicotiana benthamiana	Solanaceae
108926at33090	Haem oxygenase HugZ-like superfamily	Validated	75.21	100	11	Panicum hallii	Poaceae
108926at33090	Haem oxygenase HugZ-like superfamily	Validated	75.21	100	10	Glycine max	Fabaceae
108926at33090	Haem oxygenase HugZ-like superfamily	Validated	75.21	66.67	6	Theobroma cacao	Malvaceae
108926at33090	Haem oxygenase HugZ-like superfamily	Validated	75.21	100	11	Triticum urartu	Poaceae
108926at33090	Haem oxygenase HugZ-like superfamily	Validated	75.21	100	10	Medicago truncatula	Fabaceae
108926at33090	Haem oxygenase HugZ-like superfamily	Validated	75.21	87.5	8	Capsella rubella	Brassicaceae
108926at33090	Haem oxygenase HugZ-like superfamily	Validated	75.21	87.5	8	Brassica rapa	Brassicaceae
108926at33090	Haem oxygenase HugZ-like superfamily	Validated	75.21	100	10	Lupinus angustifolius	Fabaceae
108926at33090	Haem oxygenase HugZ-like superfamily	Validated	75.21	66.67	6	Gossypium raimondii	Malvaceae
108926at33090	Haem oxygenase HugZ-like superfamily	Validated	75.21	100	11	Zea mays	Poaceae
108926at33090	Haem oxygenase HugZ-like superfamily	Validated	75.21	100	10	Nicotiana attenuata	Solanaceae
108926at33090	Haem oxygenase HugZ-like superfamily	Validated	75.21	100	5	Rosa chinensis	Rosaceae
108926at33090	Haem oxygenase HugZ-like superfamily	Validated	75.21	100	10	Nicotiana obtusifolia	Solanaceae
108926at33090	Haem oxygenase HugZ-like superfamily	Validated	75.21	100	11	Brachypodium distachyon	Poaceae
108926at33090	Haem oxygenase HugZ-like superfamily	Validated	75.21	100	10	Vigna angularis	Fabaceae
108926at33090	Haem oxygenase HugZ-like superfamily	Validated	75.21	100	10	Petunia axillaris	Solanaceae
108926at33090	Haem oxygenase HugZ-like superfamily	Validated	75.21	100	5	Prunus persica	Rosaceae
108926at33090	Haem oxygenase HugZ-like superfamily	Validated	75.21	87.5	8	Arabidopsis thaliana	Brassicaceae
108926at33090	Haem oxygenase HugZ-like superfamily	Validated	75.21	87.5	8	Eutrema salsugineum	Brassicaceae
108926at33090	Haem oxygenase HugZ-like superfamily	Validated	75.21	100	10	Phaseolus vulgaris	Fabaceae
108926at33090	Haem oxygenase HugZ-like superfamily	Validated	75.21	100	11	Dichanthelium oligosanthes	Poaceae
108926at33090	Haem oxygenase HugZ-like superfamily	Validated	75.21	100	5	Fragaria vesca subsp. vesca	Rosaceae
108926at33090	Haem oxygenase HugZ-like superfamily	Validated	75.21	100	10	Arachis duranensis	Fabaceae
108926at33090	Haem oxygenase HugZ-like superfamily	Validated	75.21	87.5	8	Camelina sativa	Brassicaceae
108926at33090	Haem oxygenase HugZ-like superfamily	Validated	75.21	100	11	Triticum aestivum	Poaceae
108926at33090	Haem oxygenase HugZ-like superfamily	Validated	75.21	100	11	Oryza brachyantha	Poaceae
108926at33090	Haem oxygenase HugZ-like superfamily	Validated	75.21	100	10	Trifolium pratense	Fabaceae
108926at33090	Haem oxygenase HugZ-like superfamily	Validated	75.21	100	11	Oryza sativa Japonica Group	Poaceae
108926at33090	Haem oxygenase HugZ-like superfamily	Validated	75.21	100	5	Malus domestica	Rosaceae
108926at33090	Haem oxygenase HugZ-like superfamily	Validated	75.21	100	10	Solanum lycopersicum	Solanaceae
108926at33090	Haem oxygenase HugZ-like superfamily	Validated	75.21	87.5	8	Arabidopsis lyrata subsp. lyrata	Brassicaceae
108926at33090	Haem oxygenase HugZ-like superfamily	Validated	75.21	100	10	Solanum tuberosum	Solanaceae
108926at33090	Haem oxygenase HugZ-like superfamily	Validated	75.21	66.67	6	Corchorus olitorius	Malvaceae
108926at33090	Haem oxygenase HugZ-like superfamily	Validated	75.21	100	11	Setaria italica	Poaceae
108926at33090	Haem oxygenase HugZ-like superfamily	Validated	75.21	100	11	Aegilops tauschii	Poaceae
108926at33090	Haem oxygenase HugZ-like superfamily	Validated	75.21	100	10	Capsicum annuum	Solanaceae
108926at33090	Haem oxygenase HugZ-like superfamily	Validated	75.21	100	10	Cicer arietinum	Fabaceae
108930at33090	Pectinesterase	Validated	58.97	87.5	8	Raphanus sativus	Brassicaceae
108930at33090	Pectinesterase	Validated	58.97	80	5	Malus domestica	Rosaceae
108930at33090	Pectinesterase	Validated	58.97	87.5	8	Eutrema salsugineum	Brassicaceae
108930at33090	Pectinesterase	Validated	58.97	87.5	8	Arabidopsis thaliana	Brassicaceae
108930at33090	Pectinesterase	Validated	58.97	80	10	Medicago truncatula	Fabaceae
108930at33090	Pectinesterase	Validated	58.97	80	5	Fragaria vesca subsp. vesca	Rosaceae
108930at33090	Pectinesterase	Validated	58.97	83.33	6	Gossypium raimondii	Malvaceae
108930at33090	Pectinesterase	Validated	58.97	80	5	Prunus persica	Rosaceae
108930at33090	Pectinesterase	Validated	58.97	80	10	Phaseolus vulgaris	Fabaceae
108930at33090	Pectinesterase	Validated	58.97	100	10	Capsicum annuum	Solanaceae
108930at33090	Pectinesterase	Validated	58.97	80	10	Cajanus cajan	Fabaceae
108930at33090	Pectinesterase	Validated	58.97	100	10	Petunia axillaris	Solanaceae
108930at33090	Pectinesterase	Validated	58.97	100	10	Solanum lycopersicum	Solanaceae
108930at33090	Pectinesterase	Validated	58.97	80	10	Arachis duranensis	Fabaceae
108930at33090	Pectinesterase	Validated	58.97	83.33	6	Durio zibethinus	Malvaceae
108930at33090	Pectinesterase	Validated	58.97	83.33	6	Theobroma cacao	Malvaceae
108930at33090	Pectinesterase	Validated	58.97	80	10	Cicer arietinum	Fabaceae
108930at33090	Pectinesterase	Validated	58.97	80	10	Lupinus angustifolius	Fabaceae
108930at33090	Pectinesterase	Validated	58.97	80	10	Vigna angularis	Fabaceae
108930at33090	Pectinesterase	Validated	58.97	100	10	Nicotiana tabacum	Solanaceae
108930at33090	Pectinesterase	Validated	58.97	100	10	Nicotiana tomentosiformis	Solanaceae
108930at33090	Pectinesterase	Validated	58.97	87.5	8	Capsella rubella	Brassicaceae
108930at33090	Pectinesterase	Validated	58.97	100	10	Capsicum chinense	Solanaceae
108930at33090	Pectinesterase	Validated	58.97	87.5	8	Camelina sativa	Brassicaceae
108930at33090	Pectinesterase	Validated	58.97	80	10	Glycine max	Fabaceae
108930at33090	Pectinesterase	Validated	58.97	100	10	Nicotiana benthamiana	Solanaceae
108930at33090	Pectinesterase	Validated	58.97	83.33	6	Gossypium arboreum	Malvaceae
108930at33090	Pectinesterase	Validated	58.97	100	10	Solanum tuberosum	Solanaceae
108930at33090	Pectinesterase	Validated	58.97	100	10	Nicotiana attenuata	Solanaceae
108930at33090	Pectinesterase	Validated	58.97	87.5	8	Brassica rapa	Brassicaceae
108930at33090	Pectinesterase	Validated	58.97	80	5	Rosa chinensis	Rosaceae
108930at33090	Pectinesterase	Validated	58.97	83.33	6	Corchorus olitorius	Malvaceae
108930at33090	Pectinesterase	Validated	58.97	100	10	Nicotiana obtusifolia	Solanaceae
108930at33090	Pectinesterase	Validated	58.97	87.5	8	Arabidopsis lyrata subsp. lyrata	Brassicaceae
108939at33090	GDP-mannose 4,6-dehydratase	Validated	93.16	100	11	Setaria italica	Poaceae
108939at33090	GDP-mannose 4,6-dehydratase	Validated	93.16	100	8	Capsella rubella	Brassicaceae
108939at33090	GDP-mannose 4,6-dehydratase	Validated	93.16	90	10	Lupinus angustifolius	Fabaceae
108939at33090	GDP-mannose 4,6-dehydratase	Validated	93.16	100	11	Zea mays	Poaceae
108939at33090	GDP-mannose 4,6-dehydratase	Validated	93.16	100	6	Gossypium arboreum	Malvaceae
108939at33090	GDP-mannose 4,6-dehydratase	Validated	93.16	100	11	Dichanthelium oligosanthes	Poaceae
108939at33090	GDP-mannose 4,6-dehydratase	Validated	93.16	100	8	Camelina sativa	Brassicaceae
108939at33090	GDP-mannose 4,6-dehydratase	Validated	93.16	90	10	Arachis duranensis	Fabaceae
108939at33090	GDP-mannose 4,6-dehydratase	Validated	93.16	100	8	Eutrema salsugineum	Brassicaceae
108939at33090	GDP-mannose 4,6-dehydratase	Validated	93.16	100	11	Sorghum bicolor	Poaceae
108939at33090	GDP-mannose 4,6-dehydratase	Validated	93.16	100	11	Brachypodium distachyon	Poaceae
108939at33090	GDP-mannose 4,6-dehydratase	Validated	93.16	100	10	Petunia axillaris	Solanaceae
108939at33090	GDP-mannose 4,6-dehydratase	Validated	93.16	100	8	Arabidopsis thaliana	Brassicaceae
108939at33090	GDP-mannose 4,6-dehydratase	Validated	93.16	100	10	Nicotiana benthamiana	Solanaceae
108939at33090	GDP-mannose 4,6-dehydratase	Validated	93.16	100	10	Solanum tuberosum	Solanaceae
108939at33090	GDP-mannose 4,6-dehydratase	Validated	93.16	90	10	Phaseolus vulgaris	Fabaceae
108939at33090	GDP-mannose 4,6-dehydratase	Validated	93.16	100	11	Panicum hallii	Poaceae
108939at33090	GDP-mannose 4,6-dehydratase	Validated	93.16	90	10	Glycine max	Fabaceae
108939at33090	GDP-mannose 4,6-dehydratase	Validated	93.16	100	10	Nicotiana attenuata	Solanaceae
108939at33090	GDP-mannose 4,6-dehydratase	Validated	93.16	100	10	Capsicum chinense	Solanaceae
108939at33090	GDP-mannose 4,6-dehydratase	Validated	93.16	90	10	Cajanus cajan	Fabaceae
108939at33090	GDP-mannose 4,6-dehydratase	Validated	93.16	100	10	Nicotiana obtusifolia	Solanaceae
108939at33090	GDP-mannose 4,6-dehydratase	Validated	93.16	100	11	Triticum aestivum	Poaceae
108939at33090	GDP-mannose 4,6-dehydratase	Validated	93.16	100	11	Oryza sativa Japonica Group	Poaceae
108939at33090	GDP-mannose 4,6-dehydratase	Validated	93.16	100	8	Brassica rapa	Brassicaceae
108939at33090	GDP-mannose 4,6-dehydratase	Validated	93.16	100	5	Fragaria vesca subsp. vesca	Rosaceae
108939at33090	GDP-mannose 4,6-dehydratase	Validated	93.16	100	11	Oryza brachyantha	Poaceae
108939at33090	GDP-mannose 4,6-dehydratase	Validated	93.16	100	10	Nicotiana tabacum	Solanaceae
108939at33090	GDP-mannose 4,6-dehydratase	Validated	93.16	100	10	Capsicum annuum	Solanaceae
108939at33090	GDP-mannose 4,6-dehydratase	Validated	93.16	100	6	Gossypium raimondii	Malvaceae
108939at33090	GDP-mannose 4,6-dehydratase	Validated	93.16	100	5	Malus domestica	Rosaceae
108939at33090	GDP-mannose 4,6-dehydratase	Validated	93.16	100	11	Triticum urartu	Poaceae
108939at33090	GDP-mannose 4,6-dehydratase	Validated	93.16	100	5	Prunus persica	Rosaceae
108939at33090	GDP-mannose 4,6-dehydratase	Validated	93.16	90	10	Trifolium subterraneum	Fabaceae
108939at33090	GDP-mannose 4,6-dehydratase	Validated	93.16	100	5	Pyrus x bretschneideri	Rosaceae
108939at33090	GDP-mannose 4,6-dehydratase	Validated	93.16	100	6	Corchorus olitorius	Malvaceae
108939at33090	GDP-mannose 4,6-dehydratase	Validated	93.16	100	10	Solanum lycopersicum	Solanaceae
108939at33090	GDP-mannose 4,6-dehydratase	Validated	93.16	100	11	Aegilops tauschii	Poaceae
108939at33090	GDP-mannose 4,6-dehydratase	Validated	93.16	100	8	Arabis alpina	Brassicaceae
108939at33090	GDP-mannose 4,6-dehydratase	Validated	93.16	100	8	Arabidopsis lyrata subsp. lyrata	Brassicaceae
108939at33090	GDP-mannose 4,6-dehydratase	Validated	93.16	100	6	Theobroma cacao	Malvaceae
108939at33090	GDP-mannose 4,6-dehydratase	Validated	93.16	100	8	Raphanus sativus	Brassicaceae
108939at33090	GDP-mannose 4,6-dehydratase	Validated	93.16	100	5	Rosa chinensis	Rosaceae
108939at33090	GDP-mannose 4,6-dehydratase	Validated	93.16	100	10	Nicotiana tomentosiformis	Solanaceae
108939at33090	GDP-mannose 4,6-dehydratase	Validated	93.16	90	10	Trifolium pratense	Fabaceae
108939at33090	GDP-mannose 4,6-dehydratase	Validated	93.16	100	6	Durio zibethinus	Malvaceae
108939at33090	GDP-mannose 4,6-dehydratase	Validated	93.16	90	10	Cicer arietinum	Fabaceae
108939at33090	GDP-mannose 4,6-dehydratase	Validated	93.16	100	6	Corchorus capsularis	Malvaceae
108939at33090	GDP-mannose 4,6-dehydratase	Validated	93.16	90	10	Medicago truncatula	Fabaceae
108968at33090	Transcription factor LHW	Validated	83.76	100	8	Capsella rubella	Brassicaceae
108968at33090	Transcription factor LHW	Validated	83.76	100	10	Petunia axillaris	Solanaceae
108968at33090	Transcription factor LHW	Validated	83.76	100	8	Camelina sativa	Brassicaceae
108968at33090	Transcription factor LHW	Validated	83.76	81.82	11	Panicum hallii	Poaceae
108968at33090	Transcription factor LHW	Validated	83.76	100	8	Eutrema salsugineum	Brassicaceae
108968at33090	Transcription factor LHW	Validated	83.76	100	10	Solanum tuberosum	Solanaceae
108968at33090	Transcription factor LHW	Validated	83.76	81.82	11	Setaria italica	Poaceae
108968at33090	Transcription factor LHW	Validated	83.76	100	8	Raphanus sativus	Brassicaceae
108968at33090	Transcription factor LHW	Validated	83.76	100	10	Arachis duranensis	Fabaceae
108968at33090	Transcription factor LHW	Validated	83.76	100	6	Theobroma cacao	Malvaceae
108968at33090	Transcription factor LHW	Validated	83.76	81.82	11	Dichanthelium oligosanthes	Poaceae
108968at33090	Transcription factor LHW	Validated	83.76	100	10	Phaseolus vulgaris	Fabaceae
108968at33090	Transcription factor LHW	Validated	83.76	100	5	Fragaria vesca subsp. vesca	Rosaceae
108968at33090	Transcription factor LHW	Validated	83.76	100	10	Nicotiana tabacum	Solanaceae
108968at33090	Transcription factor LHW	Validated	83.76	81.82	11	Sorghum bicolor	Poaceae
108968at33090	Transcription factor LHW	Validated	83.76	100	10	Vigna angularis	Fabaceae
108968at33090	Transcription factor LHW	Validated	83.76	100	10	Nicotiana obtusifolia	Solanaceae
108968at33090	Transcription factor LHW	Validated	83.76	100	10	Capsicum chinense	Solanaceae
108968at33090	Transcription factor LHW	Validated	83.76	100	6	Corchorus capsularis	Malvaceae
108968at33090	Transcription factor LHW	Validated	83.76	100	10	Cicer arietinum	Fabaceae
108968at33090	Transcription factor LHW	Validated	83.76	100	8	Brassica rapa	Brassicaceae
108968at33090	Transcription factor LHW	Validated	83.76	81.82	11	Zea mays	Poaceae
108968at33090	Transcription factor LHW	Validated	83.76	100	5	Malus domestica	Rosaceae
108968at33090	Transcription factor LHW	Validated	83.76	100	6	Gossypium raimondii	Malvaceae
108968at33090	Transcription factor LHW	Validated	83.76	100	5	Prunus persica	Rosaceae
108968at33090	Transcription factor LHW	Validated	83.76	100	10	Trifolium pratense	Fabaceae
108968at33090	Transcription factor LHW	Validated	83.76	100	10	Nicotiana attenuata	Solanaceae
108968at33090	Transcription factor LHW	Validated	83.76	100	10	Capsicum annuum	Solanaceae
108968at33090	Transcription factor LHW	Validated	83.76	100	10	Solanum lycopersicum	Solanaceae
108968at33090	Transcription factor LHW	Validated	83.76	100	10	Lupinus angustifolius	Fabaceae
108968at33090	Transcription factor LHW	Validated	83.76	100	10	Cajanus cajan	Fabaceae
108968at33090	Transcription factor LHW	Validated	83.76	100	6	Corchorus olitorius	Malvaceae
108968at33090	Transcription factor LHW	Validated	83.76	100	8	Arabidopsis lyrata subsp. lyrata	Brassicaceae
108968at33090	Transcription factor LHW	Validated	83.76	100	10	Nicotiana tomentosiformis	Solanaceae
108968at33090	Transcription factor LHW	Validated	83.76	100	6	Durio zibethinus	Malvaceae
108968at33090	Transcription factor LHW	Validated	83.76	100	10	Glycine max	Fabaceae
108968at33090	Transcription factor LHW	Validated	83.76	81.82	11	Oryza brachyantha	Poaceae
108968at33090	Transcription factor LHW	Validated	83.76	81.82	11	Brachypodium distachyon	Poaceae
108968at33090	Transcription factor LHW	Validated	83.76	100	10	Nicotiana benthamiana	Solanaceae
108968at33090	Transcription factor LHW	Validated	83.76	100	5	Rosa chinensis	Rosaceae
108968at33090	Transcription factor LHW	Validated	83.76	81.82	11	Oryza sativa Japonica Group	Poaceae
108968at33090	Transcription factor LHW	Validated	83.76	100	10	Medicago truncatula	Fabaceae
108968at33090	Transcription factor LHW	Validated	83.76	100	10	Trifolium subterraneum	Fabaceae
108968at33090	Transcription factor LHW	Validated	83.76	100	5	Pyrus x bretschneideri	Rosaceae
108968at33090	Transcription factor LHW	Validated	83.76	81.82	11	Aegilops tauschii	Poaceae
108968at33090	Transcription factor LHW	Validated	83.76	100	6	Gossypium arboreum	Malvaceae
108968at33090	Transcription factor LHW	Validated	83.76	100	8	Arabis alpina	Brassicaceae
108968at33090	Transcription factor LHW	Validated	83.76	100	8	Arabidopsis thaliana	Brassicaceae
108980at33090	TauD/TfdA-like domain	Validated	87.18	100	10	Petunia axillaris	Solanaceae
108980at33090	TauD/TfdA-like domain	Validated	87.18	90.91	11	Dichanthelium oligosanthes	Poaceae
108980at33090	TauD/TfdA-like domain	Validated	87.18	100	10	Nicotiana benthamiana	Solanaceae
108980at33090	TauD/TfdA-like domain	Validated	87.18	100	10	Solanum lycopersicum	Solanaceae
108980at33090	TauD/TfdA-like domain	Validated	87.18	100	6	Gossypium raimondii	Malvaceae
108980at33090	TauD/TfdA-like domain	Validated	87.18	100	10	Solanum tuberosum	Solanaceae
108980at33090	TauD/TfdA-like domain	Validated	87.18	100	6	Gossypium arboreum	Malvaceae
108980at33090	TauD/TfdA-like domain	Validated	87.18	100	5	Fragaria vesca subsp. vesca	Rosaceae
108980at33090	TauD/TfdA-like domain	Validated	87.18	90.91	11	Setaria italica	Poaceae
108980at33090	TauD/TfdA-like domain	Validated	87.18	100	5	Pyrus x bretschneideri	Rosaceae
108980at33090	TauD/TfdA-like domain	Validated	87.18	100	10	Lupinus angustifolius	Fabaceae
108980at33090	TauD/TfdA-like domain	Validated	87.18	100	6	Durio zibethinus	Malvaceae
108980at33090	TauD/TfdA-like domain	Validated	87.18	100	10	Nicotiana tomentosiformis	Solanaceae
108980at33090	TauD/TfdA-like domain	Validated	87.18	100	8	Arabidopsis thaliana	Brassicaceae
108980at33090	TauD/TfdA-like domain	Validated	87.18	100	5	Rosa chinensis	Rosaceae
108980at33090	TauD/TfdA-like domain	Validated	87.18	90.91	11	Aegilops tauschii	Poaceae
108980at33090	TauD/TfdA-like domain	Validated	87.18	100	10	Cajanus cajan	Fabaceae
108980at33090	TauD/TfdA-like domain	Validated	87.18	100	8	Arabidopsis lyrata subsp. lyrata	Brassicaceae
108980at33090	TauD/TfdA-like domain	Validated	87.18	100	6	Theobroma cacao	Malvaceae
108980at33090	TauD/TfdA-like domain	Validated	87.18	90.91	11	Brachypodium distachyon	Poaceae
108980at33090	TauD/TfdA-like domain	Validated	87.18	90.91	11	Oryza brachyantha	Poaceae
108980at33090	TauD/TfdA-like domain	Validated	87.18	100	10	Phaseolus vulgaris	Fabaceae
108980at33090	TauD/TfdA-like domain	Validated	87.18	100	10	Glycine max	Fabaceae
108980at33090	TauD/TfdA-like domain	Validated	87.18	100	10	Vigna angularis	Fabaceae
108980at33090	TauD/TfdA-like domain	Validated	87.18	100	6	Corchorus capsularis	Malvaceae
108980at33090	TauD/TfdA-like domain	Validated	87.18	100	5	Prunus persica	Rosaceae
108980at33090	TauD/TfdA-like domain	Validated	87.18	100	10	Medicago truncatula	Fabaceae
108980at33090	TauD/TfdA-like domain	Validated	87.18	100	8	Capsella rubella	Brassicaceae
108980at33090	TauD/TfdA-like domain	Validated	87.18	100	8	Eutrema salsugineum	Brassicaceae
108980at33090	TauD/TfdA-like domain	Validated	87.18	100	10	Trifolium pratense	Fabaceae
108980at33090	TauD/TfdA-like domain	Validated	87.18	100	6	Corchorus olitorius	Malvaceae
108980at33090	TauD/TfdA-like domain	Validated	87.18	100	10	Capsicum chinense	Solanaceae
108980at33090	TauD/TfdA-like domain	Validated	87.18	100	10	Nicotiana tabacum	Solanaceae
108980at33090	TauD/TfdA-like domain	Validated	87.18	100	10	Nicotiana attenuata	Solanaceae
108980at33090	TauD/TfdA-like domain	Validated	87.18	100	10	Arachis duranensis	Fabaceae
108980at33090	TauD/TfdA-like domain	Validated	87.18	90.91	11	Triticum aestivum	Poaceae
108980at33090	TauD/TfdA-like domain	Validated	87.18	90.91	11	Panicum hallii	Poaceae
108980at33090	TauD/TfdA-like domain	Validated	87.18	100	10	Nicotiana obtusifolia	Solanaceae
108980at33090	TauD/TfdA-like domain	Validated	87.18	100	8	Brassica rapa	Brassicaceae
108980at33090	TauD/TfdA-like domain	Validated	87.18	90.91	11	Oryza sativa Japonica Group	Poaceae
108980at33090	TauD/TfdA-like domain	Validated	87.18	100	10	Trifolium subterraneum	Fabaceae
108980at33090	TauD/TfdA-like domain	Validated	87.18	90.91	11	Zea mays	Poaceae
108980at33090	TauD/TfdA-like domain	Validated	87.18	90.91	11	Sorghum bicolor	Poaceae
108980at33090	TauD/TfdA-like domain	Validated	87.18	100	10	Cicer arietinum	Fabaceae
108980at33090	TauD/TfdA-like domain	Validated	87.18	100	8	Arabis alpina	Brassicaceae
108980at33090	TauD/TfdA-like domain	Validated	87.18	100	5	Malus domestica	Rosaceae
108980at33090	TauD/TfdA-like domain	Validated	87.18	100	8	Camelina sativa	Brassicaceae
108980at33090	TauD/TfdA-like domain	Validated	87.18	100	8	Raphanus sativus	Brassicaceae
108980at33090	TauD/TfdA-like domain	Validated	87.18	100	10	Capsicum annuum	Solanaceae
108997at33090	PC-Esterase	Validated	65.81	83.33	6	Theobroma cacao	Malvaceae
108997at33090	PC-Esterase	Validated	65.81	83.33	6	Gossypium arboreum	Malvaceae
108997at33090	PC-Esterase	Validated	65.81	100	8	Capsella rubella	Brassicaceae
108997at33090	PC-Esterase	Validated	65.81	80	10	Medicago truncatula	Fabaceae
108997at33090	PC-Esterase	Validated	65.81	100	8	Arabidopsis lyrata subsp. lyrata	Brassicaceae
108997at33090	PC-Esterase	Validated	65.81	100	5	Fragaria vesca subsp. vesca	Rosaceae
108997at33090	PC-Esterase	Validated	65.81	100	8	Camelina sativa	Brassicaceae
108997at33090	PC-Esterase	Validated	65.81	100	10	Capsicum chinense	Solanaceae
108997at33090	PC-Esterase	Validated	65.81	100	8	Arabis alpina	Brassicaceae
108997at33090	PC-Esterase	Validated	65.81	100	10	Nicotiana attenuata	Solanaceae
108997at33090	PC-Esterase	Validated	65.81	100	5	Prunus persica	Rosaceae
108997at33090	PC-Esterase	Validated	65.81	100	10	Capsicum annuum	Solanaceae
108997at33090	PC-Esterase	Validated	65.81	80	10	Phaseolus vulgaris	Fabaceae
108997at33090	PC-Esterase	Validated	65.81	100	5	Pyrus x bretschneideri	Rosaceae
108997at33090	PC-Esterase	Validated	65.81	80	10	Cicer arietinum	Fabaceae
108997at33090	PC-Esterase	Validated	65.81	100	10	Solanum lycopersicum	Solanaceae
108997at33090	PC-Esterase	Validated	65.81	80	10	Arachis duranensis	Fabaceae
108997at33090	PC-Esterase	Validated	65.81	80	10	Lupinus angustifolius	Fabaceae
108997at33090	PC-Esterase	Validated	65.81	80	10	Glycine max	Fabaceae
108997at33090	PC-Esterase	Validated	65.81	100	8	Arabidopsis thaliana	Brassicaceae
108997at33090	PC-Esterase	Validated	65.81	100	8	Eutrema salsugineum	Brassicaceae
108997at33090	PC-Esterase	Validated	65.81	100	10	Nicotiana tomentosiformis	Solanaceae
108997at33090	PC-Esterase	Validated	65.81	80	10	Cajanus cajan	Fabaceae
108997at33090	PC-Esterase	Validated	65.81	80	10	Vigna angularis	Fabaceae
108997at33090	PC-Esterase	Validated	65.81	100	8	Brassica rapa	Brassicaceae
108997at33090	PC-Esterase	Validated	65.81	100	5	Rosa chinensis	Rosaceae
108997at33090	PC-Esterase	Validated	65.81	100	10	Nicotiana benthamiana	Solanaceae
108997at33090	PC-Esterase	Validated	65.81	100	8	Raphanus sativus	Brassicaceae
108997at33090	PC-Esterase	Validated	65.81	100	10	Solanum tuberosum	Solanaceae
108997at33090	PC-Esterase	Validated	65.81	100	10	Nicotiana tabacum	Solanaceae
108997at33090	PC-Esterase	Validated	65.81	83.33	6	Durio zibethinus	Malvaceae
108997at33090	PC-Esterase	Validated	65.81	100	10	Nicotiana obtusifolia	Solanaceae
108997at33090	PC-Esterase	Validated	65.81	100	5	Malus domestica	Rosaceae
108997at33090	PC-Esterase	Validated	65.81	83.33	6	Corchorus olitorius	Malvaceae
108997at33090	PC-Esterase	Validated	65.81	100	10	Petunia axillaris	Solanaceae
108997at33090	PC-Esterase	Validated	65.81	83.33	6	Gossypium raimondii	Malvaceae
109008at33090	Plant organelle RNA recognition domain	Validated	83.76	100	6	Gossypium arboreum	Malvaceae
109008at33090	Plant organelle RNA recognition domain	Validated	83.76	90.91	11	Brachypodium distachyon	Poaceae
109008at33090	Plant organelle RNA recognition domain	Validated	83.76	100	10	Trifolium pratense	Fabaceae
109008at33090	Plant organelle RNA recognition domain	Validated	83.76	100	5	Prunus persica	Rosaceae
109008at33090	Plant organelle RNA recognition domain	Validated	83.76	100	10	Cajanus cajan	Fabaceae
109008at33090	Plant organelle RNA recognition domain	Validated	83.76	90.91	11	Dichanthelium oligosanthes	Poaceae
109008at33090	Plant organelle RNA recognition domain	Validated	83.76	100	8	Arabidopsis thaliana	Brassicaceae
109008at33090	Plant organelle RNA recognition domain	Validated	83.76	90.91	11	Setaria italica	Poaceae
109008at33090	Plant organelle RNA recognition domain	Validated	83.76	90.91	11	Aegilops tauschii	Poaceae
109008at33090	Plant organelle RNA recognition domain	Validated	83.76	100	10	Solanum tuberosum	Solanaceae
109008at33090	Plant organelle RNA recognition domain	Validated	83.76	90.91	11	Sorghum bicolor	Poaceae
109008at33090	Plant organelle RNA recognition domain	Validated	83.76	100	8	Raphanus sativus	Brassicaceae
109008at33090	Plant organelle RNA recognition domain	Validated	83.76	100	8	Arabis alpina	Brassicaceae
109008at33090	Plant organelle RNA recognition domain	Validated	83.76	100	10	Nicotiana tomentosiformis	Solanaceae
109008at33090	Plant organelle RNA recognition domain	Validated	83.76	100	10	Medicago truncatula	Fabaceae
109008at33090	Plant organelle RNA recognition domain	Validated	83.76	100	8	Brassica rapa	Brassicaceae
109008at33090	Plant organelle RNA recognition domain	Validated	83.76	100	10	Trifolium subterraneum	Fabaceae
109008at33090	Plant organelle RNA recognition domain	Validated	83.76	90.91	11	Oryza brachyantha	Poaceae
109008at33090	Plant organelle RNA recognition domain	Validated	83.76	100	10	Nicotiana obtusifolia	Solanaceae
109008at33090	Plant organelle RNA recognition domain	Validated	83.76	100	10	Glycine max	Fabaceae
109008at33090	Plant organelle RNA recognition domain	Validated	83.76	90.91	11	Zea mays	Poaceae
109008at33090	Plant organelle RNA recognition domain	Validated	83.76	100	10	Nicotiana attenuata	Solanaceae
109008at33090	Plant organelle RNA recognition domain	Validated	83.76	100	8	Camelina sativa	Brassicaceae
109008at33090	Plant organelle RNA recognition domain	Validated	83.76	90.91	11	Oryza sativa Japonica Group	Poaceae
109008at33090	Plant organelle RNA recognition domain	Validated	83.76	100	10	Cicer arietinum	Fabaceae
109008at33090	Plant organelle RNA recognition domain	Validated	83.76	100	6	Durio zibethinus	Malvaceae
109008at33090	Plant organelle RNA recognition domain	Validated	83.76	100	5	Fragaria vesca subsp. vesca	Rosaceae
109008at33090	Plant organelle RNA recognition domain	Validated	83.76	100	5	Rosa chinensis	Rosaceae
109008at33090	Plant organelle RNA recognition domain	Validated	83.76	100	10	Phaseolus vulgaris	Fabaceae
109008at33090	Plant organelle RNA recognition domain	Validated	83.76	100	6	Theobroma cacao	Malvaceae
109008at33090	Plant organelle RNA recognition domain	Validated	83.76	100	10	Solanum lycopersicum	Solanaceae
109008at33090	Plant organelle RNA recognition domain	Validated	83.76	100	10	Arachis duranensis	Fabaceae
109008at33090	Plant organelle RNA recognition domain	Validated	83.76	100	6	Gossypium raimondii	Malvaceae
109008at33090	Plant organelle RNA recognition domain	Validated	83.76	100	10	Vigna angularis	Fabaceae
109008at33090	Plant organelle RNA recognition domain	Validated	83.76	100	10	Nicotiana tabacum	Solanaceae
109008at33090	Plant organelle RNA recognition domain	Validated	83.76	90.91	11	Triticum urartu	Poaceae
109008at33090	Plant organelle RNA recognition domain	Validated	83.76	100	8	Capsella rubella	Brassicaceae
109008at33090	Plant organelle RNA recognition domain	Validated	83.76	100	6	Corchorus olitorius	Malvaceae
109008at33090	Plant organelle RNA recognition domain	Validated	83.76	100	10	Petunia axillaris	Solanaceae
109008at33090	Plant organelle RNA recognition domain	Validated	83.76	100	10	Nicotiana benthamiana	Solanaceae
109008at33090	Plant organelle RNA recognition domain	Validated	83.76	100	10	Capsicum annuum	Solanaceae
109008at33090	Plant organelle RNA recognition domain	Validated	83.76	100	8	Arabidopsis lyrata subsp. lyrata	Brassicaceae
109008at33090	Plant organelle RNA recognition domain	Validated	83.76	100	8	Eutrema salsugineum	Brassicaceae
109008at33090	Plant organelle RNA recognition domain	Validated	83.76	100	10	Capsicum chinense	Solanaceae
109008at33090	Plant organelle RNA recognition domain	Validated	83.76	100	5	Pyrus x bretschneideri	Rosaceae
109008at33090	Plant organelle RNA recognition domain	Validated	83.76	100	6	Corchorus capsularis	Malvaceae
109008at33090	Plant organelle RNA recognition domain	Validated	83.76	100	5	Malus domestica	Rosaceae
109008at33090	Plant organelle RNA recognition domain	Validated	83.76	90.91	11	Panicum hallii	Poaceae
109008at33090	Plant organelle RNA recognition domain	Validated	83.76	100	10	Lupinus angustifolius	Fabaceae
109035at33090	Enolase C-terminal domain-like	Validated	82.05	100	6	Theobroma cacao	Malvaceae
109035at33090	Enolase C-terminal domain-like	Validated	82.05	100	6	Gossypium raimondii	Malvaceae
109035at33090	Enolase C-terminal domain-like	Validated	82.05	100	6	Corchorus capsularis	Malvaceae
109035at33090	Enolase C-terminal domain-like	Validated	82.05	90	10	Nicotiana benthamiana	Solanaceae
109035at33090	Enolase C-terminal domain-like	Validated	82.05	100	11	Dichanthelium oligosanthes	Poaceae
109035at33090	Enolase C-terminal domain-like	Validated	82.05	100	8	Capsella rubella	Brassicaceae
109035at33090	Enolase C-terminal domain-like	Validated	82.05	100	5	Fragaria vesca subsp. vesca	Rosaceae
109035at33090	Enolase C-terminal domain-like	Validated	82.05	100	6	Gossypium arboreum	Malvaceae
109035at33090	Enolase C-terminal domain-like	Validated	82.05	100	11	Oryza brachyantha	Poaceae
109035at33090	Enolase C-terminal domain-like	Validated	82.05	90	10	Nicotiana attenuata	Solanaceae
109035at33090	Enolase C-terminal domain-like	Validated	82.05	90	10	Cicer arietinum	Fabaceae
109035at33090	Enolase C-terminal domain-like	Validated	82.05	100	8	Arabidopsis thaliana	Brassicaceae
109035at33090	Enolase C-terminal domain-like	Validated	82.05	100	11	Triticum aestivum	Poaceae
109035at33090	Enolase C-terminal domain-like	Validated	82.05	90	10	Trifolium pratense	Fabaceae
109035at33090	Enolase C-terminal domain-like	Validated	82.05	100	5	Pyrus x bretschneideri	Rosaceae
109035at33090	Enolase C-terminal domain-like	Validated	82.05	100	11	Oryza sativa Japonica Group	Poaceae
109035at33090	Enolase C-terminal domain-like	Validated	82.05	100	5	Rosa chinensis	Rosaceae
109035at33090	Enolase C-terminal domain-like	Validated	82.05	90	10	Lupinus angustifolius	Fabaceae
109035at33090	Enolase C-terminal domain-like	Validated	82.05	90	10	Vigna angularis	Fabaceae
109035at33090	Enolase C-terminal domain-like	Validated	82.05	100	11	Panicum hallii	Poaceae
109035at33090	Enolase C-terminal domain-like	Validated	82.05	100	11	Setaria italica	Poaceae
109035at33090	Enolase C-terminal domain-like	Validated	82.05	90	10	Nicotiana tabacum	Solanaceae
109035at33090	Enolase C-terminal domain-like	Validated	82.05	100	11	Zea mays	Poaceae
109035at33090	Enolase C-terminal domain-like	Validated	82.05	100	6	Corchorus olitorius	Malvaceae
109035at33090	Enolase C-terminal domain-like	Validated	82.05	90	10	Arachis duranensis	Fabaceae
109035at33090	Enolase C-terminal domain-like	Validated	82.05	100	8	Arabidopsis lyrata subsp. lyrata	Brassicaceae
109035at33090	Enolase C-terminal domain-like	Validated	82.05	100	5	Prunus persica	Rosaceae
109035at33090	Enolase C-terminal domain-like	Validated	82.05	90	10	Petunia axillaris	Solanaceae
109035at33090	Enolase C-terminal domain-like	Validated	82.05	100	11	Brachypodium distachyon	Poaceae
109035at33090	Enolase C-terminal domain-like	Validated	82.05	90	10	Glycine max	Fabaceae
109035at33090	Enolase C-terminal domain-like	Validated	82.05	100	8	Camelina sativa	Brassicaceae
109035at33090	Enolase C-terminal domain-like	Validated	82.05	90	10	Capsicum chinense	Solanaceae
109035at33090	Enolase C-terminal domain-like	Validated	82.05	90	10	Nicotiana tomentosiformis	Solanaceae
109035at33090	Enolase C-terminal domain-like	Validated	82.05	100	8	Raphanus sativus	Brassicaceae
109035at33090	Enolase C-terminal domain-like	Validated	82.05	100	11	Triticum urartu	Poaceae
109035at33090	Enolase C-terminal domain-like	Validated	82.05	90	10	Cajanus cajan	Fabaceae
109035at33090	Enolase C-terminal domain-like	Validated	82.05	100	8	Brassica rapa	Brassicaceae
109035at33090	Enolase C-terminal domain-like	Validated	82.05	100	8	Arabis alpina	Brassicaceae
109035at33090	Enolase C-terminal domain-like	Validated	82.05	90	10	Solanum tuberosum	Solanaceae
109035at33090	Enolase C-terminal domain-like	Validated	82.05	100	11	Aegilops tauschii	Poaceae
109035at33090	Enolase C-terminal domain-like	Validated	82.05	90	10	Solanum lycopersicum	Solanaceae
109035at33090	Enolase C-terminal domain-like	Validated	82.05	90	10	Capsicum annuum	Solanaceae
109035at33090	Enolase C-terminal domain-like	Validated	82.05	90	10	Phaseolus vulgaris	Fabaceae
109035at33090	Enolase C-terminal domain-like	Validated	82.05	100	8	Eutrema salsugineum	Brassicaceae
109035at33090	Enolase C-terminal domain-like	Validated	82.05	100	5	Malus domestica	Rosaceae
109035at33090	Enolase C-terminal domain-like	Validated	82.05	90	10	Trifolium subterraneum	Fabaceae
109035at33090	Enolase C-terminal domain-like	Validated	82.05	100	11	Sorghum bicolor	Poaceae
109035at33090	Enolase C-terminal domain-like	Validated	82.05	100	6	Durio zibethinus	Malvaceae
109074at33090	Cytidine and deoxycytidylate deaminase domain	Validated	85.47	100	10	Capsicum annuum	Solanaceae
109074at33090	Cytidine and deoxycytidylate deaminase domain	Validated	85.47	100	10	Arachis duranensis	Fabaceae
109074at33090	Cytidine and deoxycytidylate deaminase domain	Validated	85.47	100	10	Vigna angularis	Fabaceae
109074at33090	Cytidine and deoxycytidylate deaminase domain	Validated	85.47	83.33	6	Gossypium arboreum	Malvaceae
109074at33090	Cytidine and deoxycytidylate deaminase domain	Validated	85.47	100	10	Nicotiana tabacum	Solanaceae
109074at33090	Cytidine and deoxycytidylate deaminase domain	Validated	85.47	100	10	Phaseolus vulgaris	Fabaceae
109074at33090	Cytidine and deoxycytidylate deaminase domain	Validated	85.47	100	8	Arabidopsis thaliana	Brassicaceae
109074at33090	Cytidine and deoxycytidylate deaminase domain	Validated	85.47	100	5	Malus domestica	Rosaceae
109074at33090	Cytidine and deoxycytidylate deaminase domain	Validated	85.47	100	10	Capsicum chinense	Solanaceae
109074at33090	Cytidine and deoxycytidylate deaminase domain	Validated	85.47	83.33	6	Durio zibethinus	Malvaceae
109074at33090	Cytidine and deoxycytidylate deaminase domain	Validated	85.47	100	10	Nicotiana attenuata	Solanaceae
109074at33090	Cytidine and deoxycytidylate deaminase domain	Validated	85.47	100	8	Brassica rapa	Brassicaceae
109074at33090	Cytidine and deoxycytidylate deaminase domain	Validated	85.47	100	8	Camelina sativa	Brassicaceae
109074at33090	Cytidine and deoxycytidylate deaminase domain	Validated	85.47	100	10	Medicago truncatula	Fabaceae
109074at33090	Cytidine and deoxycytidylate deaminase domain	Validated	85.47	100	8	Raphanus sativus	Brassicaceae
109074at33090	Cytidine and deoxycytidylate deaminase domain	Validated	85.47	100	10	Nicotiana benthamiana	Solanaceae
109074at33090	Cytidine and deoxycytidylate deaminase domain	Validated	85.47	100	5	Fragaria vesca subsp. vesca	Rosaceae
109074at33090	Cytidine and deoxycytidylate deaminase domain	Validated	85.47	100	8	Arabidopsis lyrata subsp. lyrata	Brassicaceae
109074at33090	Cytidine and deoxycytidylate deaminase domain	Validated	85.47	100	8	Capsella rubella	Brassicaceae
109074at33090	Cytidine and deoxycytidylate deaminase domain	Validated	85.47	100	8	Eutrema salsugineum	Brassicaceae
109074at33090	Cytidine and deoxycytidylate deaminase domain	Validated	85.47	100	10	Solanum tuberosum	Solanaceae
109074at33090	Cytidine and deoxycytidylate deaminase domain	Validated	85.47	100	10	Cicer arietinum	Fabaceae
109074at33090	Cytidine and deoxycytidylate deaminase domain	Validated	85.47	100	10	Trifolium pratense	Fabaceae
109074at33090	Cytidine and deoxycytidylate deaminase domain	Validated	85.47	100	10	Nicotiana tomentosiformis	Solanaceae
109074at33090	Cytidine and deoxycytidylate deaminase domain	Validated	85.47	100	8	Arabis alpina	Brassicaceae
109074at33090	Cytidine and deoxycytidylate deaminase domain	Validated	85.47	100	10	Petunia axillaris	Solanaceae
109074at33090	Cytidine and deoxycytidylate deaminase domain	Validated	85.47	100	5	Rosa chinensis	Rosaceae
109074at33090	Cytidine and deoxycytidylate deaminase domain	Validated	85.47	100	5	Prunus persica	Rosaceae
109074at33090	Cytidine and deoxycytidylate deaminase domain	Validated	85.47	100	10	Solanum lycopersicum	Solanaceae
109074at33090	Cytidine and deoxycytidylate deaminase domain	Validated	85.47	83.33	6	Corchorus olitorius	Malvaceae
109074at33090	Cytidine and deoxycytidylate deaminase domain	Validated	85.47	83.33	6	Theobroma cacao	Malvaceae
109074at33090	Cytidine and deoxycytidylate deaminase domain	Validated	85.47	100	10	Trifolium subterraneum	Fabaceae
109074at33090	Cytidine and deoxycytidylate deaminase domain	Validated	85.47	100	10	Nicotiana obtusifolia	Solanaceae
109074at33090	Cytidine and deoxycytidylate deaminase domain	Validated	85.47	83.33	6	Gossypium raimondii	Malvaceae
109074at33090	Cytidine and deoxycytidylate deaminase domain	Validated	85.47	100	10	Cajanus cajan	Fabaceae
109074at33090	Cytidine and deoxycytidylate deaminase domain	Validated	85.47	100	10	Glycine max	Fabaceae
109074at33090	Cytidine and deoxycytidylate deaminase domain	Validated	85.47	100	5	Pyrus x bretschneideri	Rosaceae
109074at33090	Cytidine and deoxycytidylate deaminase domain	Validated	85.47	100	10	Lupinus angustifolius	Fabaceae
109080at33090	Xylanase inhibitor, C-terminal	Validated	83.76	100	8	Arabidopsis thaliana	Brassicaceae
109080at33090	Xylanase inhibitor, C-terminal	Validated	83.76	100	8	Arabis alpina	Brassicaceae
109080at33090	Xylanase inhibitor, C-terminal	Validated	83.76	100	11	Setaria italica	Poaceae
109080at33090	Xylanase inhibitor, C-terminal	Validated	83.76	100	11	Triticum urartu	Poaceae
109080at33090	Xylanase inhibitor, C-terminal	Validated	83.76	100	10	Trifolium pratense	Fabaceae
109080at33090	Xylanase inhibitor, C-terminal	Validated	83.76	100	10	Capsicum annuum	Solanaceae
109080at33090	Xylanase inhibitor, C-terminal	Validated	83.76	83.33	6	Durio zibethinus	Malvaceae
109080at33090	Xylanase inhibitor, C-terminal	Validated	83.76	100	11	Sorghum bicolor	Poaceae
109080at33090	Xylanase inhibitor, C-terminal	Validated	83.76	100	10	Nicotiana attenuata	Solanaceae
109080at33090	Xylanase inhibitor, C-terminal	Validated	83.76	100	8	Camelina sativa	Brassicaceae
109080at33090	Xylanase inhibitor, C-terminal	Validated	83.76	100	8	Eutrema salsugineum	Brassicaceae
109080at33090	Xylanase inhibitor, C-terminal	Validated	83.76	83.33	6	Gossypium arboreum	Malvaceae
109080at33090	Xylanase inhibitor, C-terminal	Validated	83.76	100	5	Malus domestica	Rosaceae
109080at33090	Xylanase inhibitor, C-terminal	Validated	83.76	100	11	Dichanthelium oligosanthes	Poaceae
109080at33090	Xylanase inhibitor, C-terminal	Validated	83.76	100	10	Cicer arietinum	Fabaceae
109080at33090	Xylanase inhibitor, C-terminal	Validated	83.76	100	11	Aegilops tauschii	Poaceae
109080at33090	Xylanase inhibitor, C-terminal	Validated	83.76	83.33	6	Theobroma cacao	Malvaceae
109080at33090	Xylanase inhibitor, C-terminal	Validated	83.76	100	11	Oryza sativa Japonica Group	Poaceae
109080at33090	Xylanase inhibitor, C-terminal	Validated	83.76	100	10	Lupinus angustifolius	Fabaceae
109080at33090	Xylanase inhibitor, C-terminal	Validated	83.76	100	8	Raphanus sativus	Brassicaceae
109080at33090	Xylanase inhibitor, C-terminal	Validated	83.76	100	10	Phaseolus vulgaris	Fabaceae
109080at33090	Xylanase inhibitor, C-terminal	Validated	83.76	100	10	Vigna angularis	Fabaceae
109080at33090	Xylanase inhibitor, C-terminal	Validated	83.76	100	10	Petunia axillaris	Solanaceae
109080at33090	Xylanase inhibitor, C-terminal	Validated	83.76	100	10	Nicotiana benthamiana	Solanaceae
109080at33090	Xylanase inhibitor, C-terminal	Validated	83.76	100	10	Nicotiana obtusifolia	Solanaceae
109080at33090	Xylanase inhibitor, C-terminal	Validated	83.76	100	11	Brachypodium distachyon	Poaceae
109080at33090	Xylanase inhibitor, C-terminal	Validated	83.76	100	5	Pyrus x bretschneideri	Rosaceae
109080at33090	Xylanase inhibitor, C-terminal	Validated	83.76	83.33	6	Gossypium raimondii	Malvaceae
109080at33090	Xylanase inhibitor, C-terminal	Validated	83.76	100	10	Glycine max	Fabaceae
109080at33090	Xylanase inhibitor, C-terminal	Validated	83.76	100	10	Medicago truncatula	Fabaceae
109080at33090	Xylanase inhibitor, C-terminal	Validated	83.76	100	5	Prunus persica	Rosaceae
109080at33090	Xylanase inhibitor, C-terminal	Validated	83.76	100	11	Zea mays	Poaceae
109080at33090	Xylanase inhibitor, C-terminal	Validated	83.76	100	8	Brassica rapa	Brassicaceae
109080at33090	Xylanase inhibitor, C-terminal	Validated	83.76	100	10	Trifolium subterraneum	Fabaceae
109080at33090	Xylanase inhibitor, C-terminal	Validated	83.76	100	5	Rosa chinensis	Rosaceae
109080at33090	Xylanase inhibitor, C-terminal	Validated	83.76	83.33	6	Corchorus olitorius	Malvaceae
109080at33090	Xylanase inhibitor, C-terminal	Validated	83.76	100	11	Panicum hallii	Poaceae
109080at33090	Xylanase inhibitor, C-terminal	Validated	83.76	100	10	Capsicum chinense	Solanaceae
109080at33090	Xylanase inhibitor, C-terminal	Validated	83.76	100	8	Arabidopsis lyrata subsp. lyrata	Brassicaceae
109080at33090	Xylanase inhibitor, C-terminal	Validated	83.76	100	10	Solanum tuberosum	Solanaceae
109080at33090	Xylanase inhibitor, C-terminal	Validated	83.76	100	10	Cajanus cajan	Fabaceae
109080at33090	Xylanase inhibitor, C-terminal	Validated	83.76	100	10	Solanum lycopersicum	Solanaceae
109080at33090	Xylanase inhibitor, C-terminal	Validated	83.76	100	5	Fragaria vesca subsp. vesca	Rosaceae
109080at33090	Xylanase inhibitor, C-terminal	Validated	83.76	100	10	Arachis duranensis	Fabaceae
109080at33090	Xylanase inhibitor, C-terminal	Validated	83.76	100	10	Nicotiana tomentosiformis	Solanaceae
109080at33090	Xylanase inhibitor, C-terminal	Validated	83.76	100	11	Oryza brachyantha	Poaceae
109080at33090	Xylanase inhibitor, C-terminal	Validated	83.76	100	10	Nicotiana tabacum	Solanaceae
109080at33090	Xylanase inhibitor, C-terminal	Validated	83.76	100	11	Triticum aestivum	Poaceae
109080at33090	Xylanase inhibitor, C-terminal	Validated	83.76	100	8	Capsella rubella	Brassicaceae
109093at33090	Protein kinase domain	Validated	82.05	100	8	Raphanus sativus	Brassicaceae
109093at33090	Protein kinase domain	Validated	82.05	100	10	Glycine max	Fabaceae
109093at33090	Protein kinase domain	Validated	82.05	100	6	Corchorus olitorius	Malvaceae
109093at33090	Protein kinase domain	Validated	82.05	100	10	Nicotiana attenuata	Solanaceae
109093at33090	Protein kinase domain	Validated	82.05	100	8	Arabidopsis lyrata subsp. lyrata	Brassicaceae
109093at33090	Protein kinase domain	Validated	82.05	100	8	Camelina sativa	Brassicaceae
109093at33090	Protein kinase domain	Validated	82.05	100	10	Capsicum annuum	Solanaceae
109093at33090	Protein kinase domain	Validated	82.05	100	10	Nicotiana obtusifolia	Solanaceae
109093at33090	Protein kinase domain	Validated	82.05	100	10	Phaseolus vulgaris	Fabaceae
109093at33090	Protein kinase domain	Validated	82.05	100	8	Arabidopsis thaliana	Brassicaceae
109093at33090	Protein kinase domain	Validated	82.05	100	10	Nicotiana tomentosiformis	Solanaceae
109093at33090	Protein kinase domain	Validated	82.05	81.82	11	Triticum aestivum	Poaceae
109093at33090	Protein kinase domain	Validated	82.05	100	10	Solanum tuberosum	Solanaceae
109093at33090	Protein kinase domain	Validated	82.05	81.82	11	Dichanthelium oligosanthes	Poaceae
109093at33090	Protein kinase domain	Validated	82.05	100	6	Theobroma cacao	Malvaceae
109093at33090	Protein kinase domain	Validated	82.05	100	8	Brassica rapa	Brassicaceae
109093at33090	Protein kinase domain	Validated	82.05	81.82	11	Triticum urartu	Poaceae
109093at33090	Protein kinase domain	Validated	82.05	100	10	Lupinus angustifolius	Fabaceae
109093at33090	Protein kinase domain	Validated	82.05	81.82	11	Brachypodium distachyon	Poaceae
109093at33090	Protein kinase domain	Validated	82.05	100	10	Nicotiana tabacum	Solanaceae
109093at33090	Protein kinase domain	Validated	82.05	100	8	Capsella rubella	Brassicaceae
109093at33090	Protein kinase domain	Validated	82.05	100	6	Durio zibethinus	Malvaceae
109093at33090	Protein kinase domain	Validated	82.05	81.82	11	Panicum hallii	Poaceae
109093at33090	Protein kinase domain	Validated	82.05	100	6	Corchorus capsularis	Malvaceae
109093at33090	Protein kinase domain	Validated	82.05	81.82	11	Setaria italica	Poaceae
109093at33090	Protein kinase domain	Validated	82.05	100	6	Gossypium arboreum	Malvaceae
109093at33090	Protein kinase domain	Validated	82.05	81.82	11	Oryza sativa Japonica Group	Poaceae
109093at33090	Protein kinase domain	Validated	82.05	100	10	Cajanus cajan	Fabaceae
109093at33090	Protein kinase domain	Validated	82.05	100	8	Arabis alpina	Brassicaceae
109093at33090	Protein kinase domain	Validated	82.05	100	10	Capsicum chinense	Solanaceae
109093at33090	Protein kinase domain	Validated	82.05	81.82	11	Aegilops tauschii	Poaceae
109093at33090	Protein kinase domain	Validated	82.05	100	10	Cicer arietinum	Fabaceae
109093at33090	Protein kinase domain	Validated	82.05	100	10	Arachis duranensis	Fabaceae
109093at33090	Protein kinase domain	Validated	82.05	100	10	Nicotiana benthamiana	Solanaceae
109093at33090	Protein kinase domain	Validated	82.05	100	5	Fragaria vesca subsp. vesca	Rosaceae
109093at33090	Protein kinase domain	Validated	82.05	100	5	Prunus persica	Rosaceae
109093at33090	Protein kinase domain	Validated	82.05	100	5	Rosa chinensis	Rosaceae
109093at33090	Protein kinase domain	Validated	82.05	100	10	Solanum lycopersicum	Solanaceae
109093at33090	Protein kinase domain	Validated	82.05	100	6	Gossypium raimondii	Malvaceae
109093at33090	Protein kinase domain	Validated	82.05	81.82	11	Sorghum bicolor	Poaceae
109093at33090	Protein kinase domain	Validated	82.05	100	10	Trifolium pratense	Fabaceae
109093at33090	Protein kinase domain	Validated	82.05	100	5	Pyrus x bretschneideri	Rosaceae
109093at33090	Protein kinase domain	Validated	82.05	100	10	Trifolium subterraneum	Fabaceae
109093at33090	Protein kinase domain	Validated	82.05	100	5	Malus domestica	Rosaceae
109093at33090	Protein kinase domain	Validated	82.05	100	8	Eutrema salsugineum	Brassicaceae
109093at33090	Protein kinase domain	Validated	82.05	100	10	Medicago truncatula	Fabaceae
109093at33090	Protein kinase domain	Validated	82.05	100	10	Petunia axillaris	Solanaceae
109093at33090	Protein kinase domain	Validated	82.05	100	10	Vigna angularis	Fabaceae
1090at33090	Sec7, C-terminal	Validated	100	100	10	Nicotiana tabacum	Solanaceae
1090at33090	Sec7, C-terminal	Validated	100	100	6	Theobroma cacao	Malvaceae
1090at33090	Sec7, C-terminal	Validated	100	100	11	Triticum aestivum	Poaceae
1090at33090	Sec7, C-terminal	Validated	100	100	6	Gossypium arboreum	Malvaceae
1090at33090	Sec7, C-terminal	Validated	100	100	6	Gossypium raimondii	Malvaceae
1090at33090	Sec7, C-terminal	Validated	100	100	6	Corchorus capsularis	Malvaceae
1090at33090	Sec7, C-terminal	Validated	100	100	11	Oryza sativa Japonica Group	Poaceae
1090at33090	Sec7, C-terminal	Validated	100	100	11	Dichanthelium oligosanthes	Poaceae
1090at33090	Sec7, C-terminal	Validated	100	100	8	Capsella rubella	Brassicaceae
1090at33090	Sec7, C-terminal	Validated	100	100	10	Vigna angularis	Fabaceae
1090at33090	Sec7, C-terminal	Validated	100	100	5	Malus domestica	Rosaceae
1090at33090	Sec7, C-terminal	Validated	100	100	10	Petunia axillaris	Solanaceae
1090at33090	Sec7, C-terminal	Validated	100	100	10	Trifolium pratense	Fabaceae
1090at33090	Sec7, C-terminal	Validated	100	100	11	Sorghum bicolor	Poaceae
1090at33090	Sec7, C-terminal	Validated	100	100	8	Arabis alpina	Brassicaceae
1090at33090	Sec7, C-terminal	Validated	100	100	8	Camelina sativa	Brassicaceae
1090at33090	Sec7, C-terminal	Validated	100	100	6	Durio zibethinus	Malvaceae
1090at33090	Sec7, C-terminal	Validated	100	100	8	Brassica rapa	Brassicaceae
1090at33090	Sec7, C-terminal	Validated	100	100	10	Cajanus cajan	Fabaceae
1090at33090	Sec7, C-terminal	Validated	100	100	8	Arabidopsis thaliana	Brassicaceae
1090at33090	Sec7, C-terminal	Validated	100	100	11	Panicum hallii	Poaceae
1090at33090	Sec7, C-terminal	Validated	100	100	10	Phaseolus vulgaris	Fabaceae
1090at33090	Sec7, C-terminal	Validated	100	100	5	Pyrus x bretschneideri	Rosaceae
1090at33090	Sec7, C-terminal	Validated	100	100	8	Eutrema salsugineum	Brassicaceae
1090at33090	Sec7, C-terminal	Validated	100	100	10	Nicotiana obtusifolia	Solanaceae
1090at33090	Sec7, C-terminal	Validated	100	100	10	Arachis duranensis	Fabaceae
1090at33090	Sec7, C-terminal	Validated	100	100	10	Trifolium subterraneum	Fabaceae
1090at33090	Sec7, C-terminal	Validated	100	100	10	Nicotiana benthamiana	Solanaceae
1090at33090	Sec7, C-terminal	Validated	100	100	5	Rosa chinensis	Rosaceae
1090at33090	Sec7, C-terminal	Validated	100	100	10	Glycine max	Fabaceae
1090at33090	Sec7, C-terminal	Validated	100	100	10	Lupinus angustifolius	Fabaceae
1090at33090	Sec7, C-terminal	Validated	100	100	10	Solanum tuberosum	Solanaceae
1090at33090	Sec7, C-terminal	Validated	100	100	8	Raphanus sativus	Brassicaceae
1090at33090	Sec7, C-terminal	Validated	100	100	11	Aegilops tauschii	Poaceae
1090at33090	Sec7, C-terminal	Validated	100	100	11	Oryza brachyantha	Poaceae
1090at33090	Sec7, C-terminal	Validated	100	100	8	Arabidopsis lyrata subsp. lyrata	Brassicaceae
1090at33090	Sec7, C-terminal	Validated	100	100	10	Nicotiana tomentosiformis	Solanaceae
1090at33090	Sec7, C-terminal	Validated	100	100	10	Cicer arietinum	Fabaceae
1090at33090	Sec7, C-terminal	Validated	100	100	10	Capsicum annuum	Solanaceae
1090at33090	Sec7, C-terminal	Validated	100	100	5	Prunus persica	Rosaceae
1090at33090	Sec7, C-terminal	Validated	100	100	11	Setaria italica	Poaceae
1090at33090	Sec7, C-terminal	Validated	100	100	11	Triticum urartu	Poaceae
1090at33090	Sec7, C-terminal	Validated	100	100	11	Zea mays	Poaceae
1090at33090	Sec7, C-terminal	Validated	100	100	10	Nicotiana attenuata	Solanaceae
1090at33090	Sec7, C-terminal	Validated	100	100	10	Capsicum chinense	Solanaceae
1090at33090	Sec7, C-terminal	Validated	100	100	10	Medicago truncatula	Fabaceae
1090at33090	Sec7, C-terminal	Validated	100	100	10	Solanum lycopersicum	Solanaceae
1090at33090	Sec7, C-terminal	Validated	100	100	5	Fragaria vesca subsp. vesca	Rosaceae
1090at33090	Sec7, C-terminal	Validated	100	100	11	Brachypodium distachyon	Poaceae
1090at33090	Sec7, C-terminal	Validated	100	100	6	Corchorus olitorius	Malvaceae
10911at33090	WD40/YVTN repeat-like-containing domain superfamily	Validated	99.15	100	5	Fragaria vesca subsp. vesca	Rosaceae
10911at33090	WD40/YVTN repeat-like-containing domain superfamily	Validated	99.15	100	8	Raphanus sativus	Brassicaceae
10911at33090	WD40/YVTN repeat-like-containing domain superfamily	Validated	99.15	100	10	Nicotiana tomentosiformis	Solanaceae
10911at33090	WD40/YVTN repeat-like-containing domain superfamily	Validated	99.15	100	6	Theobroma cacao	Malvaceae
10911at33090	WD40/YVTN repeat-like-containing domain superfamily	Validated	99.15	100	10	Arachis duranensis	Fabaceae
10911at33090	WD40/YVTN repeat-like-containing domain superfamily	Validated	99.15	100	10	Vigna angularis	Fabaceae
10911at33090	WD40/YVTN repeat-like-containing domain superfamily	Validated	99.15	100	8	Arabis alpina	Brassicaceae
10911at33090	WD40/YVTN repeat-like-containing domain superfamily	Validated	99.15	100	5	Malus domestica	Rosaceae
10911at33090	WD40/YVTN repeat-like-containing domain superfamily	Validated	99.15	100	10	Capsicum chinense	Solanaceae
10911at33090	WD40/YVTN repeat-like-containing domain superfamily	Validated	99.15	100	10	Nicotiana attenuata	Solanaceae
10911at33090	WD40/YVTN repeat-like-containing domain superfamily	Validated	99.15	100	10	Solanum lycopersicum	Solanaceae
10911at33090	WD40/YVTN repeat-like-containing domain superfamily	Validated	99.15	100	10	Solanum tuberosum	Solanaceae
10911at33090	WD40/YVTN repeat-like-containing domain superfamily	Validated	99.15	100	10	Medicago truncatula	Fabaceae
10911at33090	WD40/YVTN repeat-like-containing domain superfamily	Validated	99.15	90.91	11	Triticum urartu	Poaceae
10911at33090	WD40/YVTN repeat-like-containing domain superfamily	Validated	99.15	90.91	11	Zea mays	Poaceae
10911at33090	WD40/YVTN repeat-like-containing domain superfamily	Validated	99.15	100	8	Capsella rubella	Brassicaceae
10911at33090	WD40/YVTN repeat-like-containing domain superfamily	Validated	99.15	100	10	Nicotiana tabacum	Solanaceae
10911at33090	WD40/YVTN repeat-like-containing domain superfamily	Validated	99.15	90.91	11	Dichanthelium oligosanthes	Poaceae
10911at33090	WD40/YVTN repeat-like-containing domain superfamily	Validated	99.15	100	10	Cajanus cajan	Fabaceae
10911at33090	WD40/YVTN repeat-like-containing domain superfamily	Validated	99.15	100	6	Gossypium raimondii	Malvaceae
10911at33090	WD40/YVTN repeat-like-containing domain superfamily	Validated	99.15	100	6	Gossypium arboreum	Malvaceae
10911at33090	WD40/YVTN repeat-like-containing domain superfamily	Validated	99.15	100	8	Brassica rapa	Brassicaceae
10911at33090	WD40/YVTN repeat-like-containing domain superfamily	Validated	99.15	90.91	11	Panicum hallii	Poaceae
10911at33090	WD40/YVTN repeat-like-containing domain superfamily	Validated	99.15	100	10	Capsicum annuum	Solanaceae
10911at33090	WD40/YVTN repeat-like-containing domain superfamily	Validated	99.15	90.91	11	Oryza brachyantha	Poaceae
10911at33090	WD40/YVTN repeat-like-containing domain superfamily	Validated	99.15	100	10	Phaseolus vulgaris	Fabaceae
10911at33090	WD40/YVTN repeat-like-containing domain superfamily	Validated	99.15	100	10	Cicer arietinum	Fabaceae
10911at33090	WD40/YVTN repeat-like-containing domain superfamily	Validated	99.15	100	6	Corchorus capsularis	Malvaceae
10911at33090	WD40/YVTN repeat-like-containing domain superfamily	Validated	99.15	100	5	Prunus persica	Rosaceae
10911at33090	WD40/YVTN repeat-like-containing domain superfamily	Validated	99.15	100	10	Petunia axillaris	Solanaceae
10911at33090	WD40/YVTN repeat-like-containing domain superfamily	Validated	99.15	100	5	Rosa chinensis	Rosaceae
10911at33090	WD40/YVTN repeat-like-containing domain superfamily	Validated	99.15	100	8	Arabidopsis thaliana	Brassicaceae
10911at33090	WD40/YVTN repeat-like-containing domain superfamily	Validated	99.15	100	8	Arabidopsis lyrata subsp. lyrata	Brassicaceae
10911at33090	WD40/YVTN repeat-like-containing domain superfamily	Validated	99.15	90.91	11	Oryza sativa Japonica Group	Poaceae
10911at33090	WD40/YVTN repeat-like-containing domain superfamily	Validated	99.15	100	10	Nicotiana benthamiana	Solanaceae
10911at33090	WD40/YVTN repeat-like-containing domain superfamily	Validated	99.15	90.91	11	Brachypodium distachyon	Poaceae
10911at33090	WD40/YVTN repeat-like-containing domain superfamily	Validated	99.15	100	10	Glycine max	Fabaceae
10911at33090	WD40/YVTN repeat-like-containing domain superfamily	Validated	99.15	100	5	Pyrus x bretschneideri	Rosaceae
10911at33090	WD40/YVTN repeat-like-containing domain superfamily	Validated	99.15	90.91	11	Aegilops tauschii	Poaceae
10911at33090	WD40/YVTN repeat-like-containing domain superfamily	Validated	99.15	90.91	11	Setaria italica	Poaceae
10911at33090	WD40/YVTN repeat-like-containing domain superfamily	Validated	99.15	90.91	11	Sorghum bicolor	Poaceae
10911at33090	WD40/YVTN repeat-like-containing domain superfamily	Validated	99.15	100	10	Nicotiana obtusifolia	Solanaceae
10911at33090	WD40/YVTN repeat-like-containing domain superfamily	Validated	99.15	100	6	Corchorus olitorius	Malvaceae
10911at33090	WD40/YVTN repeat-like-containing domain superfamily	Validated	99.15	100	10	Lupinus angustifolius	Fabaceae
10911at33090	WD40/YVTN repeat-like-containing domain superfamily	Validated	99.15	100	8	Eutrema salsugineum	Brassicaceae
10911at33090	WD40/YVTN repeat-like-containing domain superfamily	Validated	99.15	100	8	Camelina sativa	Brassicaceae
10911at33090	WD40/YVTN repeat-like-containing domain superfamily	Validated	99.15	100	10	Trifolium pratense	Fabaceae
10911at33090	WD40/YVTN repeat-like-containing domain superfamily	Validated	99.15	100	6	Durio zibethinus	Malvaceae
10911at33090	WD40/YVTN repeat-like-containing domain superfamily	Validated	99.15	100	10	Trifolium subterraneum	Fabaceae
109141at33090	GTP binding domain	Validated	100	100	10	Nicotiana tabacum	Solanaceae
109141at33090	GTP binding domain	Validated	100	100	11	Brachypodium distachyon	Poaceae
109141at33090	GTP binding domain	Validated	100	100	8	Arabis alpina	Brassicaceae
109141at33090	GTP binding domain	Validated	100	100	10	Nicotiana benthamiana	Solanaceae
109141at33090	GTP binding domain	Validated	100	100	11	Triticum urartu	Poaceae
109141at33090	GTP binding domain	Validated	100	100	10	Phaseolus vulgaris	Fabaceae
109141at33090	GTP binding domain	Validated	100	100	8	Capsella rubella	Brassicaceae
109141at33090	GTP binding domain	Validated	100	100	8	Brassica rapa	Brassicaceae
109141at33090	GTP binding domain	Validated	100	100	5	Fragaria vesca subsp. vesca	Rosaceae
109141at33090	GTP binding domain	Validated	100	100	10	Vigna angularis	Fabaceae
109141at33090	GTP binding domain	Validated	100	100	10	Solanum lycopersicum	Solanaceae
109141at33090	GTP binding domain	Validated	100	100	10	Trifolium pratense	Fabaceae
109141at33090	GTP binding domain	Validated	100	100	11	Dichanthelium oligosanthes	Poaceae
109141at33090	GTP binding domain	Validated	100	100	11	Setaria italica	Poaceae
109141at33090	GTP binding domain	Validated	100	100	10	Cicer arietinum	Fabaceae
109141at33090	GTP binding domain	Validated	100	100	8	Arabidopsis thaliana	Brassicaceae
109141at33090	GTP binding domain	Validated	100	100	10	Medicago truncatula	Fabaceae
109141at33090	GTP binding domain	Validated	100	100	10	Glycine max	Fabaceae
109141at33090	GTP binding domain	Validated	100	100	8	Arabidopsis lyrata subsp. lyrata	Brassicaceae
109141at33090	GTP binding domain	Validated	100	100	11	Sorghum bicolor	Poaceae
109141at33090	GTP binding domain	Validated	100	100	10	Lupinus angustifolius	Fabaceae
109141at33090	GTP binding domain	Validated	100	100	5	Pyrus x bretschneideri	Rosaceae
109141at33090	GTP binding domain	Validated	100	100	10	Trifolium subterraneum	Fabaceae
109141at33090	GTP binding domain	Validated	100	100	8	Camelina sativa	Brassicaceae
109141at33090	GTP binding domain	Validated	100	100	11	Aegilops tauschii	Poaceae
109141at33090	GTP binding domain	Validated	100	100	10	Capsicum chinense	Solanaceae
109141at33090	GTP binding domain	Validated	100	100	11	Oryza brachyantha	Poaceae
109141at33090	GTP binding domain	Validated	100	100	10	Capsicum annuum	Solanaceae
109141at33090	GTP binding domain	Validated	100	100	5	Prunus persica	Rosaceae
109141at33090	GTP binding domain	Validated	100	100	11	Oryza sativa Japonica Group	Poaceae
109141at33090	GTP binding domain	Validated	100	100	10	Cajanus cajan	Fabaceae
109141at33090	GTP binding domain	Validated	100	100	10	Nicotiana attenuata	Solanaceae
109141at33090	GTP binding domain	Validated	100	100	10	Petunia axillaris	Solanaceae
109141at33090	GTP binding domain	Validated	100	100	8	Raphanus sativus	Brassicaceae
109141at33090	GTP binding domain	Validated	100	100	10	Nicotiana tomentosiformis	Solanaceae
109141at33090	GTP binding domain	Validated	100	100	6	Corchorus olitorius	Malvaceae
109141at33090	GTP binding domain	Validated	100	100	11	Zea mays	Poaceae
109141at33090	GTP binding domain	Validated	100	100	8	Eutrema salsugineum	Brassicaceae
109141at33090	GTP binding domain	Validated	100	100	11	Panicum hallii	Poaceae
109141at33090	GTP binding domain	Validated	100	100	6	Gossypium raimondii	Malvaceae
109141at33090	GTP binding domain	Validated	100	100	5	Malus domestica	Rosaceae
109141at33090	GTP binding domain	Validated	100	100	10	Solanum tuberosum	Solanaceae
109141at33090	GTP binding domain	Validated	100	100	6	Gossypium arboreum	Malvaceae
109141at33090	GTP binding domain	Validated	100	100	5	Rosa chinensis	Rosaceae
109141at33090	GTP binding domain	Validated	100	100	6	Corchorus capsularis	Malvaceae
109141at33090	GTP binding domain	Validated	100	100	10	Nicotiana obtusifolia	Solanaceae
109141at33090	GTP binding domain	Validated	100	100	10	Arachis duranensis	Fabaceae
109141at33090	GTP binding domain	Validated	100	100	6	Theobroma cacao	Malvaceae
109141at33090	GTP binding domain	Validated	100	100	11	Triticum aestivum	Poaceae
109141at33090	GTP binding domain	Validated	100	100	6	Durio zibethinus	Malvaceae
109160at33090	WD40/YVTN repeat-like-containing domain superfamily	Validated	72.65	100	6	Gossypium arboreum	Malvaceae
109160at33090	WD40/YVTN repeat-like-containing domain superfamily	Validated	72.65	100	10	Cajanus cajan	Fabaceae
109160at33090	WD40/YVTN repeat-like-containing domain superfamily	Validated	72.65	100	8	Raphanus sativus	Brassicaceae
109160at33090	WD40/YVTN repeat-like-containing domain superfamily	Validated	72.65	100	8	Arabis alpina	Brassicaceae
109160at33090	WD40/YVTN repeat-like-containing domain superfamily	Validated	72.65	100	6	Corchorus olitorius	Malvaceae
109160at33090	WD40/YVTN repeat-like-containing domain superfamily	Validated	72.65	100	10	Capsicum chinense	Solanaceae
109160at33090	WD40/YVTN repeat-like-containing domain superfamily	Validated	72.65	100	10	Trifolium pratense	Fabaceae
109160at33090	WD40/YVTN repeat-like-containing domain superfamily	Validated	72.65	100	8	Brassica rapa	Brassicaceae
109160at33090	WD40/YVTN repeat-like-containing domain superfamily	Validated	72.65	100	5	Malus domestica	Rosaceae
109160at33090	WD40/YVTN repeat-like-containing domain superfamily	Validated	72.65	100	5	Fragaria vesca subsp. vesca	Rosaceae
109160at33090	WD40/YVTN repeat-like-containing domain superfamily	Validated	72.65	100	10	Glycine max	Fabaceae
109160at33090	WD40/YVTN repeat-like-containing domain superfamily	Validated	72.65	100	8	Arabidopsis lyrata subsp. lyrata	Brassicaceae
109160at33090	WD40/YVTN repeat-like-containing domain superfamily	Validated	72.65	100	10	Medicago truncatula	Fabaceae
109160at33090	WD40/YVTN repeat-like-containing domain superfamily	Validated	72.65	100	8	Arabidopsis thaliana	Brassicaceae
109160at33090	WD40/YVTN repeat-like-containing domain superfamily	Validated	72.65	100	10	Petunia axillaris	Solanaceae
109160at33090	WD40/YVTN repeat-like-containing domain superfamily	Validated	72.65	100	8	Camelina sativa	Brassicaceae
109160at33090	WD40/YVTN repeat-like-containing domain superfamily	Validated	72.65	100	10	Solanum tuberosum	Solanaceae
109160at33090	WD40/YVTN repeat-like-containing domain superfamily	Validated	72.65	100	6	Corchorus capsularis	Malvaceae
109160at33090	WD40/YVTN repeat-like-containing domain superfamily	Validated	72.65	100	10	Trifolium subterraneum	Fabaceae
109160at33090	WD40/YVTN repeat-like-containing domain superfamily	Validated	72.65	100	6	Durio zibethinus	Malvaceae
109160at33090	WD40/YVTN repeat-like-containing domain superfamily	Validated	72.65	100	10	Vigna angularis	Fabaceae
109160at33090	WD40/YVTN repeat-like-containing domain superfamily	Validated	72.65	100	10	Nicotiana benthamiana	Solanaceae
109160at33090	WD40/YVTN repeat-like-containing domain superfamily	Validated	72.65	100	10	Nicotiana tomentosiformis	Solanaceae
109160at33090	WD40/YVTN repeat-like-containing domain superfamily	Validated	72.65	100	6	Theobroma cacao	Malvaceae
109160at33090	WD40/YVTN repeat-like-containing domain superfamily	Validated	72.65	100	10	Cicer arietinum	Fabaceae
109160at33090	WD40/YVTN repeat-like-containing domain superfamily	Validated	72.65	100	5	Rosa chinensis	Rosaceae
109160at33090	WD40/YVTN repeat-like-containing domain superfamily	Validated	72.65	100	10	Phaseolus vulgaris	Fabaceae
109160at33090	WD40/YVTN repeat-like-containing domain superfamily	Validated	72.65	100	10	Solanum lycopersicum	Solanaceae
109160at33090	WD40/YVTN repeat-like-containing domain superfamily	Validated	72.65	100	10	Lupinus angustifolius	Fabaceae
109160at33090	WD40/YVTN repeat-like-containing domain superfamily	Validated	72.65	100	10	Nicotiana obtusifolia	Solanaceae
109160at33090	WD40/YVTN repeat-like-containing domain superfamily	Validated	72.65	100	10	Nicotiana attenuata	Solanaceae
109160at33090	WD40/YVTN repeat-like-containing domain superfamily	Validated	72.65	100	8	Eutrema salsugineum	Brassicaceae
109160at33090	WD40/YVTN repeat-like-containing domain superfamily	Validated	72.65	100	10	Arachis duranensis	Fabaceae
109160at33090	WD40/YVTN repeat-like-containing domain superfamily	Validated	72.65	100	5	Prunus persica	Rosaceae
109160at33090	WD40/YVTN repeat-like-containing domain superfamily	Validated	72.65	100	10	Capsicum annuum	Solanaceae
109160at33090	WD40/YVTN repeat-like-containing domain superfamily	Validated	72.65	100	5	Pyrus x bretschneideri	Rosaceae
109160at33090	WD40/YVTN repeat-like-containing domain superfamily	Validated	72.65	100	10	Nicotiana tabacum	Solanaceae
109160at33090	WD40/YVTN repeat-like-containing domain superfamily	Validated	72.65	100	6	Gossypium raimondii	Malvaceae
109160at33090	WD40/YVTN repeat-like-containing domain superfamily	Validated	72.65	100	8	Capsella rubella	Brassicaceae
109178at33090	Protoporphyrinogen oxidase	Validated	98.29	100	6	Corchorus capsularis	Malvaceae
109178at33090	Protoporphyrinogen oxidase	Validated	98.29	90.91	11	Panicum hallii	Poaceae
109178at33090	Protoporphyrinogen oxidase	Validated	98.29	100	10	Cicer arietinum	Fabaceae
109178at33090	Protoporphyrinogen oxidase	Validated	98.29	100	5	Fragaria vesca subsp. vesca	Rosaceae
109178at33090	Protoporphyrinogen oxidase	Validated	98.29	100	10	Trifolium subterraneum	Fabaceae
109178at33090	Protoporphyrinogen oxidase	Validated	98.29	100	10	Trifolium pratense	Fabaceae
109178at33090	Protoporphyrinogen oxidase	Validated	98.29	100	5	Rosa chinensis	Rosaceae
109178at33090	Protoporphyrinogen oxidase	Validated	98.29	100	6	Theobroma cacao	Malvaceae
109178at33090	Protoporphyrinogen oxidase	Validated	98.29	100	10	Glycine max	Fabaceae
109178at33090	Protoporphyrinogen oxidase	Validated	98.29	100	10	Arachis duranensis	Fabaceae
109178at33090	Protoporphyrinogen oxidase	Validated	98.29	100	6	Corchorus olitorius	Malvaceae
109178at33090	Protoporphyrinogen oxidase	Validated	98.29	100	8	Arabidopsis lyrata subsp. lyrata	Brassicaceae
109178at33090	Protoporphyrinogen oxidase	Validated	98.29	90.91	11	Oryza sativa Japonica Group	Poaceae
109178at33090	Protoporphyrinogen oxidase	Validated	98.29	100	8	Eutrema salsugineum	Brassicaceae
109178at33090	Protoporphyrinogen oxidase	Validated	98.29	100	10	Medicago truncatula	Fabaceae
109178at33090	Protoporphyrinogen oxidase	Validated	98.29	100	10	Capsicum annuum	Solanaceae
109178at33090	Protoporphyrinogen oxidase	Validated	98.29	90.91	11	Triticum urartu	Poaceae
109178at33090	Protoporphyrinogen oxidase	Validated	98.29	90.91	11	Setaria italica	Poaceae
109178at33090	Protoporphyrinogen oxidase	Validated	98.29	100	10	Phaseolus vulgaris	Fabaceae
109178at33090	Protoporphyrinogen oxidase	Validated	98.29	100	8	Brassica rapa	Brassicaceae
109178at33090	Protoporphyrinogen oxidase	Validated	98.29	100	10	Nicotiana attenuata	Solanaceae
109178at33090	Protoporphyrinogen oxidase	Validated	98.29	90.91	11	Dichanthelium oligosanthes	Poaceae
109178at33090	Protoporphyrinogen oxidase	Validated	98.29	100	8	Camelina sativa	Brassicaceae
109178at33090	Protoporphyrinogen oxidase	Validated	98.29	90.91	11	Aegilops tauschii	Poaceae
109178at33090	Protoporphyrinogen oxidase	Validated	98.29	100	10	Petunia axillaris	Solanaceae
109178at33090	Protoporphyrinogen oxidase	Validated	98.29	100	10	Solanum tuberosum	Solanaceae
109178at33090	Protoporphyrinogen oxidase	Validated	98.29	100	8	Capsella rubella	Brassicaceae
109178at33090	Protoporphyrinogen oxidase	Validated	98.29	100	6	Gossypium raimondii	Malvaceae
109178at33090	Protoporphyrinogen oxidase	Validated	98.29	100	6	Durio zibethinus	Malvaceae
109178at33090	Protoporphyrinogen oxidase	Validated	98.29	90.91	11	Brachypodium distachyon	Poaceae
109178at33090	Protoporphyrinogen oxidase	Validated	98.29	100	10	Capsicum chinense	Solanaceae
109178at33090	Protoporphyrinogen oxidase	Validated	98.29	100	8	Arabis alpina	Brassicaceae
109178at33090	Protoporphyrinogen oxidase	Validated	98.29	90.91	11	Zea mays	Poaceae
109178at33090	Protoporphyrinogen oxidase	Validated	98.29	100	8	Raphanus sativus	Brassicaceae
109178at33090	Protoporphyrinogen oxidase	Validated	98.29	100	10	Nicotiana tomentosiformis	Solanaceae
109178at33090	Protoporphyrinogen oxidase	Validated	98.29	100	10	Lupinus angustifolius	Fabaceae
109178at33090	Protoporphyrinogen oxidase	Validated	98.29	100	5	Malus domestica	Rosaceae
109178at33090	Protoporphyrinogen oxidase	Validated	98.29	100	6	Gossypium arboreum	Malvaceae
109178at33090	Protoporphyrinogen oxidase	Validated	98.29	100	5	Prunus persica	Rosaceae
109178at33090	Protoporphyrinogen oxidase	Validated	98.29	100	10	Solanum lycopersicum	Solanaceae
109178at33090	Protoporphyrinogen oxidase	Validated	98.29	100	5	Pyrus x bretschneideri	Rosaceae
109178at33090	Protoporphyrinogen oxidase	Validated	98.29	100	8	Arabidopsis thaliana	Brassicaceae
109178at33090	Protoporphyrinogen oxidase	Validated	98.29	100	10	Nicotiana benthamiana	Solanaceae
109178at33090	Protoporphyrinogen oxidase	Validated	98.29	90.91	11	Oryza brachyantha	Poaceae
109178at33090	Protoporphyrinogen oxidase	Validated	98.29	100	10	Nicotiana obtusifolia	Solanaceae
109178at33090	Protoporphyrinogen oxidase	Validated	98.29	100	10	Cajanus cajan	Fabaceae
109178at33090	Protoporphyrinogen oxidase	Validated	98.29	100	10	Nicotiana tabacum	Solanaceae
109178at33090	Protoporphyrinogen oxidase	Validated	98.29	100	10	Vigna angularis	Fabaceae
109178at33090	Protoporphyrinogen oxidase	Validated	98.29	90.91	11	Sorghum bicolor	Poaceae
109181at33090	Domain of unknown function DUF2439	Validated	63.25	100	10	Capsicum chinense	Solanaceae
109181at33090	Domain of unknown function DUF2439	Validated	63.25	100	10	Trifolium subterraneum	Fabaceae
109181at33090	Domain of unknown function DUF2439	Validated	63.25	100	10	Solanum tuberosum	Solanaceae
109181at33090	Domain of unknown function DUF2439	Validated	63.25	100	10	Petunia axillaris	Solanaceae
109181at33090	Domain of unknown function DUF2439	Validated	63.25	80	5	Prunus persica	Rosaceae
109181at33090	Domain of unknown function DUF2439	Validated	63.25	66.67	6	Gossypium arboreum	Malvaceae
109181at33090	Domain of unknown function DUF2439	Validated	63.25	100	10	Medicago truncatula	Fabaceae
109181at33090	Domain of unknown function DUF2439	Validated	63.25	100	10	Nicotiana tomentosiformis	Solanaceae
109181at33090	Domain of unknown function DUF2439	Validated	63.25	80	5	Fragaria vesca subsp. vesca	Rosaceae
109181at33090	Domain of unknown function DUF2439	Validated	63.25	66.67	6	Durio zibethinus	Malvaceae
109181at33090	Domain of unknown function DUF2439	Validated	63.25	100	10	Capsicum annuum	Solanaceae
109181at33090	Domain of unknown function DUF2439	Validated	63.25	100	10	Nicotiana tabacum	Solanaceae
109181at33090	Domain of unknown function DUF2439	Validated	63.25	80	5	Pyrus x bretschneideri	Rosaceae
109181at33090	Domain of unknown function DUF2439	Validated	63.25	100	10	Trifolium pratense	Fabaceae
109181at33090	Domain of unknown function DUF2439	Validated	63.25	100	10	Cicer arietinum	Fabaceae
109181at33090	Domain of unknown function DUF2439	Validated	63.25	66.67	6	Theobroma cacao	Malvaceae
109181at33090	Domain of unknown function DUF2439	Validated	63.25	100	10	Solanum lycopersicum	Solanaceae
109181at33090	Domain of unknown function DUF2439	Validated	63.25	80	5	Rosa chinensis	Rosaceae
109181at33090	Domain of unknown function DUF2439	Validated	63.25	100	10	Vigna angularis	Fabaceae
109181at33090	Domain of unknown function DUF2439	Validated	63.25	100	10	Lupinus angustifolius	Fabaceae
109181at33090	Domain of unknown function DUF2439	Validated	63.25	100	10	Nicotiana obtusifolia	Solanaceae
109181at33090	Domain of unknown function DUF2439	Validated	63.25	100	10	Nicotiana attenuata	Solanaceae
109181at33090	Domain of unknown function DUF2439	Validated	63.25	100	10	Nicotiana benthamiana	Solanaceae
109181at33090	Domain of unknown function DUF2439	Validated	63.25	100	10	Arachis duranensis	Fabaceae
109181at33090	Domain of unknown function DUF2439	Validated	63.25	100	10	Glycine max	Fabaceae
109181at33090	Domain of unknown function DUF2439	Validated	63.25	66.67	6	Gossypium raimondii	Malvaceae
109181at33090	Domain of unknown function DUF2439	Validated	63.25	100	10	Cajanus cajan	Fabaceae
109181at33090	Domain of unknown function DUF2439	Validated	63.25	100	10	Phaseolus vulgaris	Fabaceae
109183at33090	Ubiquitin-activating enzyme	Validated	96.58	100	10	Glycine max	Fabaceae
109183at33090	Ubiquitin-activating enzyme	Validated	96.58	90.91	11	Dichanthelium oligosanthes	Poaceae
109183at33090	Ubiquitin-activating enzyme	Validated	96.58	100	6	Durio zibethinus	Malvaceae
109183at33090	Ubiquitin-activating enzyme	Validated	96.58	100	10	Nicotiana obtusifolia	Solanaceae
109183at33090	Ubiquitin-activating enzyme	Validated	96.58	100	10	Lupinus angustifolius	Fabaceae
109183at33090	Ubiquitin-activating enzyme	Validated	96.58	100	10	Trifolium pratense	Fabaceae
109183at33090	Ubiquitin-activating enzyme	Validated	96.58	100	10	Petunia axillaris	Solanaceae
109183at33090	Ubiquitin-activating enzyme	Validated	96.58	100	10	Phaseolus vulgaris	Fabaceae
109183at33090	Ubiquitin-activating enzyme	Validated	96.58	90.91	11	Sorghum bicolor	Poaceae
109183at33090	Ubiquitin-activating enzyme	Validated	96.58	100	10	Nicotiana tomentosiformis	Solanaceae
109183at33090	Ubiquitin-activating enzyme	Validated	96.58	100	8	Eutrema salsugineum	Brassicaceae
109183at33090	Ubiquitin-activating enzyme	Validated	96.58	100	8	Brassica rapa	Brassicaceae
109183at33090	Ubiquitin-activating enzyme	Validated	96.58	90.91	11	Brachypodium distachyon	Poaceae
109183at33090	Ubiquitin-activating enzyme	Validated	96.58	60	5	Pyrus x bretschneideri	Rosaceae
109183at33090	Ubiquitin-activating enzyme	Validated	96.58	60	5	Malus domestica	Rosaceae
109183at33090	Ubiquitin-activating enzyme	Validated	96.58	100	10	Capsicum chinense	Solanaceae
109183at33090	Ubiquitin-activating enzyme	Validated	96.58	100	6	Corchorus capsularis	Malvaceae
109183at33090	Ubiquitin-activating enzyme	Validated	96.58	90.91	11	Aegilops tauschii	Poaceae
109183at33090	Ubiquitin-activating enzyme	Validated	96.58	90.91	11	Oryza sativa Japonica Group	Poaceae
109183at33090	Ubiquitin-activating enzyme	Validated	96.58	100	10	Nicotiana attenuata	Solanaceae
109183at33090	Ubiquitin-activating enzyme	Validated	96.58	100	8	Arabis alpina	Brassicaceae
109183at33090	Ubiquitin-activating enzyme	Validated	96.58	100	10	Medicago truncatula	Fabaceae
109183at33090	Ubiquitin-activating enzyme	Validated	96.58	100	10	Solanum tuberosum	Solanaceae
109183at33090	Ubiquitin-activating enzyme	Validated	96.58	100	10	Cajanus cajan	Fabaceae
109183at33090	Ubiquitin-activating enzyme	Validated	96.58	100	10	Nicotiana tabacum	Solanaceae
109183at33090	Ubiquitin-activating enzyme	Validated	96.58	90.91	11	Zea mays	Poaceae
109183at33090	Ubiquitin-activating enzyme	Validated	96.58	100	10	Nicotiana benthamiana	Solanaceae
109183at33090	Ubiquitin-activating enzyme	Validated	96.58	90.91	11	Triticum urartu	Poaceae
109183at33090	Ubiquitin-activating enzyme	Validated	96.58	100	6	Gossypium arboreum	Malvaceae
109183at33090	Ubiquitin-activating enzyme	Validated	96.58	100	8	Raphanus sativus	Brassicaceae
109183at33090	Ubiquitin-activating enzyme	Validated	96.58	100	6	Gossypium raimondii	Malvaceae
109183at33090	Ubiquitin-activating enzyme	Validated	96.58	100	10	Solanum lycopersicum	Solanaceae
109183at33090	Ubiquitin-activating enzyme	Validated	96.58	100	8	Camelina sativa	Brassicaceae
109183at33090	Ubiquitin-activating enzyme	Validated	96.58	100	8	Arabidopsis lyrata subsp. lyrata	Brassicaceae
109183at33090	Ubiquitin-activating enzyme	Validated	96.58	60	5	Fragaria vesca subsp. vesca	Rosaceae
109183at33090	Ubiquitin-activating enzyme	Validated	96.58	90.91	11	Setaria italica	Poaceae
109183at33090	Ubiquitin-activating enzyme	Validated	96.58	100	6	Theobroma cacao	Malvaceae
109183at33090	Ubiquitin-activating enzyme	Validated	96.58	100	10	Cicer arietinum	Fabaceae
109183at33090	Ubiquitin-activating enzyme	Validated	96.58	100	6	Corchorus olitorius	Malvaceae
109183at33090	Ubiquitin-activating enzyme	Validated	96.58	90.91	11	Panicum hallii	Poaceae
109183at33090	Ubiquitin-activating enzyme	Validated	96.58	100	8	Capsella rubella	Brassicaceae
109183at33090	Ubiquitin-activating enzyme	Validated	96.58	100	10	Vigna angularis	Fabaceae
109183at33090	Ubiquitin-activating enzyme	Validated	96.58	100	8	Arabidopsis thaliana	Brassicaceae
109183at33090	Ubiquitin-activating enzyme	Validated	96.58	90.91	11	Oryza brachyantha	Poaceae
109183at33090	Ubiquitin-activating enzyme	Validated	96.58	100	10	Capsicum annuum	Solanaceae
109183at33090	Ubiquitin-activating enzyme	Validated	96.58	100	10	Arachis duranensis	Fabaceae
109183at33090	Ubiquitin-activating enzyme	Validated	96.58	100	10	Trifolium subterraneum	Fabaceae
109184at33090	Alpha-D-phosphohexomutase, alpha/beta/alpha domain I	Validated	100	100	5	Prunus persica	Rosaceae
109184at33090	Alpha-D-phosphohexomutase, alpha/beta/alpha domain I	Validated	100	100	11	Zea mays	Poaceae
109184at33090	Alpha-D-phosphohexomutase, alpha/beta/alpha domain I	Validated	100	100	6	Theobroma cacao	Malvaceae
109184at33090	Alpha-D-phosphohexomutase, alpha/beta/alpha domain I	Validated	100	100	5	Malus domestica	Rosaceae
109184at33090	Alpha-D-phosphohexomutase, alpha/beta/alpha domain I	Validated	100	100	10	Nicotiana attenuata	Solanaceae
109184at33090	Alpha-D-phosphohexomutase, alpha/beta/alpha domain I	Validated	100	100	8	Arabis alpina	Brassicaceae
109184at33090	Alpha-D-phosphohexomutase, alpha/beta/alpha domain I	Validated	100	100	8	Eutrema salsugineum	Brassicaceae
109184at33090	Alpha-D-phosphohexomutase, alpha/beta/alpha domain I	Validated	100	100	10	Cicer arietinum	Fabaceae
109184at33090	Alpha-D-phosphohexomutase, alpha/beta/alpha domain I	Validated	100	100	6	Gossypium raimondii	Malvaceae
109184at33090	Alpha-D-phosphohexomutase, alpha/beta/alpha domain I	Validated	100	100	11	Triticum urartu	Poaceae
109184at33090	Alpha-D-phosphohexomutase, alpha/beta/alpha domain I	Validated	100	100	11	Dichanthelium oligosanthes	Poaceae
109184at33090	Alpha-D-phosphohexomutase, alpha/beta/alpha domain I	Validated	100	100	6	Durio zibethinus	Malvaceae
109184at33090	Alpha-D-phosphohexomutase, alpha/beta/alpha domain I	Validated	100	100	10	Nicotiana tomentosiformis	Solanaceae
109184at33090	Alpha-D-phosphohexomutase, alpha/beta/alpha domain I	Validated	100	100	10	Phaseolus vulgaris	Fabaceae
109184at33090	Alpha-D-phosphohexomutase, alpha/beta/alpha domain I	Validated	100	100	10	Lupinus angustifolius	Fabaceae
109184at33090	Alpha-D-phosphohexomutase, alpha/beta/alpha domain I	Validated	100	100	10	Vigna angularis	Fabaceae
109184at33090	Alpha-D-phosphohexomutase, alpha/beta/alpha domain I	Validated	100	100	10	Solanum lycopersicum	Solanaceae
109184at33090	Alpha-D-phosphohexomutase, alpha/beta/alpha domain I	Validated	100	100	5	Pyrus x bretschneideri	Rosaceae
109184at33090	Alpha-D-phosphohexomutase, alpha/beta/alpha domain I	Validated	100	100	5	Fragaria vesca subsp. vesca	Rosaceae
109184at33090	Alpha-D-phosphohexomutase, alpha/beta/alpha domain I	Validated	100	100	6	Corchorus olitorius	Malvaceae
109184at33090	Alpha-D-phosphohexomutase, alpha/beta/alpha domain I	Validated	100	100	8	Arabidopsis lyrata subsp. lyrata	Brassicaceae
109184at33090	Alpha-D-phosphohexomutase, alpha/beta/alpha domain I	Validated	100	100	5	Rosa chinensis	Rosaceae
109184at33090	Alpha-D-phosphohexomutase, alpha/beta/alpha domain I	Validated	100	100	10	Glycine max	Fabaceae
109184at33090	Alpha-D-phosphohexomutase, alpha/beta/alpha domain I	Validated	100	100	10	Cajanus cajan	Fabaceae
109184at33090	Alpha-D-phosphohexomutase, alpha/beta/alpha domain I	Validated	100	100	10	Trifolium subterraneum	Fabaceae
109184at33090	Alpha-D-phosphohexomutase, alpha/beta/alpha domain I	Validated	100	100	11	Oryza sativa Japonica Group	Poaceae
109184at33090	Alpha-D-phosphohexomutase, alpha/beta/alpha domain I	Validated	100	100	11	Setaria italica	Poaceae
109184at33090	Alpha-D-phosphohexomutase, alpha/beta/alpha domain I	Validated	100	100	11	Aegilops tauschii	Poaceae
109184at33090	Alpha-D-phosphohexomutase, alpha/beta/alpha domain I	Validated	100	100	10	Capsicum chinense	Solanaceae
109184at33090	Alpha-D-phosphohexomutase, alpha/beta/alpha domain I	Validated	100	100	8	Camelina sativa	Brassicaceae
109184at33090	Alpha-D-phosphohexomutase, alpha/beta/alpha domain I	Validated	100	100	6	Corchorus capsularis	Malvaceae
109184at33090	Alpha-D-phosphohexomutase, alpha/beta/alpha domain I	Validated	100	100	8	Raphanus sativus	Brassicaceae
109184at33090	Alpha-D-phosphohexomutase, alpha/beta/alpha domain I	Validated	100	100	10	Solanum tuberosum	Solanaceae
109184at33090	Alpha-D-phosphohexomutase, alpha/beta/alpha domain I	Validated	100	100	11	Sorghum bicolor	Poaceae
109184at33090	Alpha-D-phosphohexomutase, alpha/beta/alpha domain I	Validated	100	100	8	Arabidopsis thaliana	Brassicaceae
109184at33090	Alpha-D-phosphohexomutase, alpha/beta/alpha domain I	Validated	100	100	11	Triticum aestivum	Poaceae
109184at33090	Alpha-D-phosphohexomutase, alpha/beta/alpha domain I	Validated	100	100	10	Nicotiana benthamiana	Solanaceae
109184at33090	Alpha-D-phosphohexomutase, alpha/beta/alpha domain I	Validated	100	100	11	Panicum hallii	Poaceae
109184at33090	Alpha-D-phosphohexomutase, alpha/beta/alpha domain I	Validated	100	100	10	Petunia axillaris	Solanaceae
109184at33090	Alpha-D-phosphohexomutase, alpha/beta/alpha domain I	Validated	100	100	8	Brassica rapa	Brassicaceae
109184at33090	Alpha-D-phosphohexomutase, alpha/beta/alpha domain I	Validated	100	100	11	Brachypodium distachyon	Poaceae
109184at33090	Alpha-D-phosphohexomutase, alpha/beta/alpha domain I	Validated	100	100	10	Nicotiana tabacum	Solanaceae
109184at33090	Alpha-D-phosphohexomutase, alpha/beta/alpha domain I	Validated	100	100	8	Capsella rubella	Brassicaceae
109184at33090	Alpha-D-phosphohexomutase, alpha/beta/alpha domain I	Validated	100	100	10	Nicotiana obtusifolia	Solanaceae
109184at33090	Alpha-D-phosphohexomutase, alpha/beta/alpha domain I	Validated	100	100	10	Arachis duranensis	Fabaceae
109184at33090	Alpha-D-phosphohexomutase, alpha/beta/alpha domain I	Validated	100	100	10	Medicago truncatula	Fabaceae
109184at33090	Alpha-D-phosphohexomutase, alpha/beta/alpha domain I	Validated	100	100	10	Trifolium pratense	Fabaceae
109184at33090	Alpha-D-phosphohexomutase, alpha/beta/alpha domain I	Validated	100	100	6	Gossypium arboreum	Malvaceae
109184at33090	Alpha-D-phosphohexomutase, alpha/beta/alpha domain I	Validated	100	100	10	Capsicum annuum	Solanaceae
109184at33090	Alpha-D-phosphohexomutase, alpha/beta/alpha domain I	Validated	100	100	11	Oryza brachyantha	Poaceae
109186at33090	CCAAT-binding factor	Validated	95.73	100	10	Nicotiana obtusifolia	Solanaceae
109186at33090	CCAAT-binding factor	Validated	95.73	100	8	Eutrema salsugineum	Brassicaceae
109186at33090	CCAAT-binding factor	Validated	95.73	100	8	Capsella rubella	Brassicaceae
109186at33090	CCAAT-binding factor	Validated	95.73	100	10	Glycine max	Fabaceae
109186at33090	CCAAT-binding factor	Validated	95.73	100	8	Camelina sativa	Brassicaceae
109186at33090	CCAAT-binding factor	Validated	95.73	100	8	Arabidopsis thaliana	Brassicaceae
109186at33090	CCAAT-binding factor	Validated	95.73	100	6	Gossypium raimondii	Malvaceae
109186at33090	CCAAT-binding factor	Validated	95.73	100	6	Theobroma cacao	Malvaceae
109186at33090	CCAAT-binding factor	Validated	95.73	100	10	Solanum lycopersicum	Solanaceae
109186at33090	CCAAT-binding factor	Validated	95.73	100	8	Arabis alpina	Brassicaceae
109186at33090	CCAAT-binding factor	Validated	95.73	100	6	Durio zibethinus	Malvaceae
109186at33090	CCAAT-binding factor	Validated	95.73	100	8	Brassica rapa	Brassicaceae
109186at33090	CCAAT-binding factor	Validated	95.73	100	10	Arachis duranensis	Fabaceae
109186at33090	CCAAT-binding factor	Validated	95.73	100	5	Pyrus x bretschneideri	Rosaceae
109186at33090	CCAAT-binding factor	Validated	95.73	100	10	Nicotiana attenuata	Solanaceae
109186at33090	CCAAT-binding factor	Validated	95.73	100	10	Petunia axillaris	Solanaceae
109186at33090	CCAAT-binding factor	Validated	95.73	100	10	Solanum tuberosum	Solanaceae
109186at33090	CCAAT-binding factor	Validated	95.73	63.64	11	Oryza sativa Japonica Group	Poaceae
109186at33090	CCAAT-binding factor	Validated	95.73	100	5	Prunus persica	Rosaceae
109186at33090	CCAAT-binding factor	Validated	95.73	100	6	Corchorus olitorius	Malvaceae
109186at33090	CCAAT-binding factor	Validated	95.73	63.64	11	Panicum hallii	Poaceae
109186at33090	CCAAT-binding factor	Validated	95.73	100	10	Nicotiana benthamiana	Solanaceae
109186at33090	CCAAT-binding factor	Validated	95.73	63.64	11	Triticum aestivum	Poaceae
109186at33090	CCAAT-binding factor	Validated	95.73	100	5	Malus domestica	Rosaceae
109186at33090	CCAAT-binding factor	Validated	95.73	63.64	11	Dichanthelium oligosanthes	Poaceae
109186at33090	CCAAT-binding factor	Validated	95.73	100	10	Nicotiana tabacum	Solanaceae
109186at33090	CCAAT-binding factor	Validated	95.73	100	10	Capsicum chinense	Solanaceae
109186at33090	CCAAT-binding factor	Validated	95.73	100	10	Cajanus cajan	Fabaceae
109186at33090	CCAAT-binding factor	Validated	95.73	100	10	Phaseolus vulgaris	Fabaceae
109186at33090	CCAAT-binding factor	Validated	95.73	100	10	Lupinus angustifolius	Fabaceae
109186at33090	CCAAT-binding factor	Validated	95.73	100	10	Capsicum annuum	Solanaceae
109186at33090	CCAAT-binding factor	Validated	95.73	100	10	Trifolium subterraneum	Fabaceae
109186at33090	CCAAT-binding factor	Validated	95.73	100	6	Corchorus capsularis	Malvaceae
109186at33090	CCAAT-binding factor	Validated	95.73	63.64	11	Zea mays	Poaceae
109186at33090	CCAAT-binding factor	Validated	95.73	100	5	Fragaria vesca subsp. vesca	Rosaceae
109186at33090	CCAAT-binding factor	Validated	95.73	100	10	Cicer arietinum	Fabaceae
109186at33090	CCAAT-binding factor	Validated	95.73	100	8	Raphanus sativus	Brassicaceae
109186at33090	CCAAT-binding factor	Validated	95.73	63.64	11	Brachypodium distachyon	Poaceae
109186at33090	CCAAT-binding factor	Validated	95.73	100	8	Arabidopsis lyrata subsp. lyrata	Brassicaceae
109186at33090	CCAAT-binding factor	Validated	95.73	100	6	Gossypium arboreum	Malvaceae
109186at33090	CCAAT-binding factor	Validated	95.73	100	10	Vigna angularis	Fabaceae
109186at33090	CCAAT-binding factor	Validated	95.73	100	10	Trifolium pratense	Fabaceae
109186at33090	CCAAT-binding factor	Validated	95.73	63.64	11	Oryza brachyantha	Poaceae
109186at33090	CCAAT-binding factor	Validated	95.73	100	5	Rosa chinensis	Rosaceae
109186at33090	CCAAT-binding factor	Validated	95.73	100	10	Nicotiana tomentosiformis	Solanaceae
109186at33090	CCAAT-binding factor	Validated	95.73	100	10	Medicago truncatula	Fabaceae
109221at33090	Oxoglutarate/iron-dependent dioxygenase	Validated	80.34	100	10	Solanum lycopersicum	Solanaceae
109221at33090	Oxoglutarate/iron-dependent dioxygenase	Validated	80.34	100	10	Glycine max	Fabaceae
109221at33090	Oxoglutarate/iron-dependent dioxygenase	Validated	80.34	100	8	Arabis alpina	Brassicaceae
109221at33090	Oxoglutarate/iron-dependent dioxygenase	Validated	80.34	100	10	Nicotiana obtusifolia	Solanaceae
109221at33090	Oxoglutarate/iron-dependent dioxygenase	Validated	80.34	100	10	Medicago truncatula	Fabaceae
109221at33090	Oxoglutarate/iron-dependent dioxygenase	Validated	80.34	100	10	Arachis duranensis	Fabaceae
109221at33090	Oxoglutarate/iron-dependent dioxygenase	Validated	80.34	100	10	Trifolium pratense	Fabaceae
109221at33090	Oxoglutarate/iron-dependent dioxygenase	Validated	80.34	100	10	Nicotiana benthamiana	Solanaceae
109221at33090	Oxoglutarate/iron-dependent dioxygenase	Validated	80.34	100	11	Aegilops tauschii	Poaceae
109221at33090	Oxoglutarate/iron-dependent dioxygenase	Validated	80.34	100	8	Brassica rapa	Brassicaceae
109221at33090	Oxoglutarate/iron-dependent dioxygenase	Validated	80.34	100	10	Nicotiana tabacum	Solanaceae
109221at33090	Oxoglutarate/iron-dependent dioxygenase	Validated	80.34	100	10	Solanum tuberosum	Solanaceae
109221at33090	Oxoglutarate/iron-dependent dioxygenase	Validated	80.34	100	11	Sorghum bicolor	Poaceae
109221at33090	Oxoglutarate/iron-dependent dioxygenase	Validated	80.34	100	5	Fragaria vesca subsp. vesca	Rosaceae
109221at33090	Oxoglutarate/iron-dependent dioxygenase	Validated	80.34	100	10	Vigna angularis	Fabaceae
109221at33090	Oxoglutarate/iron-dependent dioxygenase	Validated	80.34	100	5	Malus domestica	Rosaceae
109221at33090	Oxoglutarate/iron-dependent dioxygenase	Validated	80.34	100	8	Arabidopsis thaliana	Brassicaceae
109221at33090	Oxoglutarate/iron-dependent dioxygenase	Validated	80.34	100	10	Phaseolus vulgaris	Fabaceae
109221at33090	Oxoglutarate/iron-dependent dioxygenase	Validated	80.34	100	5	Pyrus x bretschneideri	Rosaceae
109221at33090	Oxoglutarate/iron-dependent dioxygenase	Validated	80.34	100	10	Nicotiana tomentosiformis	Solanaceae
109221at33090	Oxoglutarate/iron-dependent dioxygenase	Validated	80.34	100	5	Rosa chinensis	Rosaceae
109221at33090	Oxoglutarate/iron-dependent dioxygenase	Validated	80.34	100	11	Setaria italica	Poaceae
109221at33090	Oxoglutarate/iron-dependent dioxygenase	Validated	80.34	100	10	Capsicum annuum	Solanaceae
109221at33090	Oxoglutarate/iron-dependent dioxygenase	Validated	80.34	100	11	Oryza sativa Japonica Group	Poaceae
109221at33090	Oxoglutarate/iron-dependent dioxygenase	Validated	80.34	100	5	Prunus persica	Rosaceae
109221at33090	Oxoglutarate/iron-dependent dioxygenase	Validated	80.34	83.33	6	Gossypium arboreum	Malvaceae
109221at33090	Oxoglutarate/iron-dependent dioxygenase	Validated	80.34	100	11	Triticum urartu	Poaceae
109221at33090	Oxoglutarate/iron-dependent dioxygenase	Validated	80.34	100	8	Arabidopsis lyrata subsp. lyrata	Brassicaceae
109221at33090	Oxoglutarate/iron-dependent dioxygenase	Validated	80.34	100	11	Zea mays	Poaceae
109221at33090	Oxoglutarate/iron-dependent dioxygenase	Validated	80.34	100	8	Camelina sativa	Brassicaceae
109221at33090	Oxoglutarate/iron-dependent dioxygenase	Validated	80.34	100	11	Panicum hallii	Poaceae
109221at33090	Oxoglutarate/iron-dependent dioxygenase	Validated	80.34	100	10	Nicotiana attenuata	Solanaceae
109221at33090	Oxoglutarate/iron-dependent dioxygenase	Validated	80.34	100	10	Cicer arietinum	Fabaceae
109221at33090	Oxoglutarate/iron-dependent dioxygenase	Validated	80.34	100	10	Petunia axillaris	Solanaceae
109221at33090	Oxoglutarate/iron-dependent dioxygenase	Validated	80.34	100	11	Brachypodium distachyon	Poaceae
109221at33090	Oxoglutarate/iron-dependent dioxygenase	Validated	80.34	100	10	Trifolium subterraneum	Fabaceae
109221at33090	Oxoglutarate/iron-dependent dioxygenase	Validated	80.34	100	8	Raphanus sativus	Brassicaceae
109221at33090	Oxoglutarate/iron-dependent dioxygenase	Validated	80.34	100	11	Oryza brachyantha	Poaceae
109221at33090	Oxoglutarate/iron-dependent dioxygenase	Validated	80.34	100	8	Eutrema salsugineum	Brassicaceae
109221at33090	Oxoglutarate/iron-dependent dioxygenase	Validated	80.34	100	11	Triticum aestivum	Poaceae
109221at33090	Oxoglutarate/iron-dependent dioxygenase	Validated	80.34	100	10	Cajanus cajan	Fabaceae
109221at33090	Oxoglutarate/iron-dependent dioxygenase	Validated	80.34	83.33	6	Gossypium raimondii	Malvaceae
109221at33090	Oxoglutarate/iron-dependent dioxygenase	Validated	80.34	100	10	Capsicum chinense	Solanaceae
109221at33090	Oxoglutarate/iron-dependent dioxygenase	Validated	80.34	100	10	Lupinus angustifolius	Fabaceae
109221at33090	Oxoglutarate/iron-dependent dioxygenase	Validated	80.34	100	11	Dichanthelium oligosanthes	Poaceae
109221at33090	Oxoglutarate/iron-dependent dioxygenase	Validated	80.34	83.33	6	Durio zibethinus	Malvaceae
109221at33090	Oxoglutarate/iron-dependent dioxygenase	Validated	80.34	83.33	6	Corchorus olitorius	Malvaceae
109221at33090	Oxoglutarate/iron-dependent dioxygenase	Validated	80.34	83.33	6	Theobroma cacao	Malvaceae
109221at33090	Oxoglutarate/iron-dependent dioxygenase	Validated	80.34	100	8	Capsella rubella	Brassicaceae
109242at33090	GATA transcription factor	Validated	80.34	90.91	11	Zea mays	Poaceae
109242at33090	GATA transcription factor	Validated	80.34	87.5	8	Arabidopsis thaliana	Brassicaceae
109242at33090	GATA transcription factor	Validated	80.34	100	10	Phaseolus vulgaris	Fabaceae
109242at33090	GATA transcription factor	Validated	80.34	87.5	8	Eutrema salsugineum	Brassicaceae
109242at33090	GATA transcription factor	Validated	80.34	100	10	Nicotiana benthamiana	Solanaceae
109242at33090	GATA transcription factor	Validated	80.34	100	10	Glycine max	Fabaceae
109242at33090	GATA transcription factor	Validated	80.34	100	5	Malus domestica	Rosaceae
109242at33090	GATA transcription factor	Validated	80.34	100	10	Petunia axillaris	Solanaceae
109242at33090	GATA transcription factor	Validated	80.34	100	5	Rosa chinensis	Rosaceae
109242at33090	GATA transcription factor	Validated	80.34	87.5	8	Brassica rapa	Brassicaceae
109242at33090	GATA transcription factor	Validated	80.34	90.91	11	Oryza sativa Japonica Group	Poaceae
109242at33090	GATA transcription factor	Validated	80.34	100	10	Capsicum annuum	Solanaceae
109242at33090	GATA transcription factor	Validated	80.34	90.91	11	Dichanthelium oligosanthes	Poaceae
109242at33090	GATA transcription factor	Validated	80.34	90.91	11	Oryza brachyantha	Poaceae
109242at33090	GATA transcription factor	Validated	80.34	100	10	Solanum tuberosum	Solanaceae
109242at33090	GATA transcription factor	Validated	80.34	100	10	Nicotiana obtusifolia	Solanaceae
109242at33090	GATA transcription factor	Validated	80.34	100	6	Corchorus olitorius	Malvaceae
109242at33090	GATA transcription factor	Validated	80.34	100	5	Prunus persica	Rosaceae
109242at33090	GATA transcription factor	Validated	80.34	100	6	Corchorus capsularis	Malvaceae
109242at33090	GATA transcription factor	Validated	80.34	100	5	Pyrus x bretschneideri	Rosaceae
109242at33090	GATA transcription factor	Validated	80.34	100	10	Nicotiana attenuata	Solanaceae
109242at33090	GATA transcription factor	Validated	80.34	100	10	Cicer arietinum	Fabaceae
109242at33090	GATA transcription factor	Validated	80.34	100	6	Gossypium arboreum	Malvaceae
109242at33090	GATA transcription factor	Validated	80.34	100	10	Capsicum chinense	Solanaceae
109242at33090	GATA transcription factor	Validated	80.34	100	10	Cajanus cajan	Fabaceae
109242at33090	GATA transcription factor	Validated	80.34	100	10	Trifolium pratense	Fabaceae
109242at33090	GATA transcription factor	Validated	80.34	100	10	Nicotiana tomentosiformis	Solanaceae
109242at33090	GATA transcription factor	Validated	80.34	100	6	Gossypium raimondii	Malvaceae
109242at33090	GATA transcription factor	Validated	80.34	87.5	8	Arabidopsis lyrata subsp. lyrata	Brassicaceae
109242at33090	GATA transcription factor	Validated	80.34	100	10	Nicotiana tabacum	Solanaceae
109242at33090	GATA transcription factor	Validated	80.34	90.91	11	Triticum urartu	Poaceae
109242at33090	GATA transcription factor	Validated	80.34	100	10	Lupinus angustifolius	Fabaceae
109242at33090	GATA transcription factor	Validated	80.34	100	10	Arachis duranensis	Fabaceae
109242at33090	GATA transcription factor	Validated	80.34	90.91	11	Brachypodium distachyon	Poaceae
109242at33090	GATA transcription factor	Validated	80.34	87.5	8	Raphanus sativus	Brassicaceae
109242at33090	GATA transcription factor	Validated	80.34	90.91	11	Sorghum bicolor	Poaceae
109242at33090	GATA transcription factor	Validated	80.34	90.91	11	Aegilops tauschii	Poaceae
109242at33090	GATA transcription factor	Validated	80.34	90.91	11	Panicum hallii	Poaceae
109242at33090	GATA transcription factor	Validated	80.34	90.91	11	Setaria italica	Poaceae
109242at33090	GATA transcription factor	Validated	80.34	87.5	8	Camelina sativa	Brassicaceae
109242at33090	GATA transcription factor	Validated	80.34	100	10	Vigna angularis	Fabaceae
109242at33090	GATA transcription factor	Validated	80.34	87.5	8	Capsella rubella	Brassicaceae
109242at33090	GATA transcription factor	Validated	80.34	100	10	Solanum lycopersicum	Solanaceae
109242at33090	GATA transcription factor	Validated	80.34	100	6	Theobroma cacao	Malvaceae
109242at33090	GATA transcription factor	Validated	80.34	100	10	Medicago truncatula	Fabaceae
109242at33090	GATA transcription factor	Validated	80.34	100	10	Trifolium subterraneum	Fabaceae
109242at33090	GATA transcription factor	Validated	80.34	100	5	Fragaria vesca subsp. vesca	Rosaceae
109242at33090	GATA transcription factor	Validated	80.34	100	6	Durio zibethinus	Malvaceae
10924at33090	Alpha-1,6-glucosidases, pullulanase-type	Validated	92.31	100	6	Theobroma cacao	Malvaceae
10924at33090	Alpha-1,6-glucosidases, pullulanase-type	Validated	92.31	90.91	11	Oryza brachyantha	Poaceae
10924at33090	Alpha-1,6-glucosidases, pullulanase-type	Validated	92.31	100	10	Petunia axillaris	Solanaceae
10924at33090	Alpha-1,6-glucosidases, pullulanase-type	Validated	92.31	100	10	Nicotiana tabacum	Solanaceae
10924at33090	Alpha-1,6-glucosidases, pullulanase-type	Validated	92.31	100	10	Nicotiana obtusifolia	Solanaceae
10924at33090	Alpha-1,6-glucosidases, pullulanase-type	Validated	92.31	100	8	Raphanus sativus	Brassicaceae
10924at33090	Alpha-1,6-glucosidases, pullulanase-type	Validated	92.31	100	10	Nicotiana tomentosiformis	Solanaceae
10924at33090	Alpha-1,6-glucosidases, pullulanase-type	Validated	92.31	90.91	11	Sorghum bicolor	Poaceae
10924at33090	Alpha-1,6-glucosidases, pullulanase-type	Validated	92.31	80	5	Rosa chinensis	Rosaceae
10924at33090	Alpha-1,6-glucosidases, pullulanase-type	Validated	92.31	100	8	Camelina sativa	Brassicaceae
10924at33090	Alpha-1,6-glucosidases, pullulanase-type	Validated	92.31	100	10	Vigna angularis	Fabaceae
10924at33090	Alpha-1,6-glucosidases, pullulanase-type	Validated	92.31	90.91	11	Brachypodium distachyon	Poaceae
10924at33090	Alpha-1,6-glucosidases, pullulanase-type	Validated	92.31	100	10	Nicotiana attenuata	Solanaceae
10924at33090	Alpha-1,6-glucosidases, pullulanase-type	Validated	92.31	100	10	Phaseolus vulgaris	Fabaceae
10924at33090	Alpha-1,6-glucosidases, pullulanase-type	Validated	92.31	100	10	Arachis duranensis	Fabaceae
10924at33090	Alpha-1,6-glucosidases, pullulanase-type	Validated	92.31	100	6	Gossypium arboreum	Malvaceae
10924at33090	Alpha-1,6-glucosidases, pullulanase-type	Validated	92.31	100	6	Corchorus capsularis	Malvaceae
10924at33090	Alpha-1,6-glucosidases, pullulanase-type	Validated	92.31	90.91	11	Triticum aestivum	Poaceae
10924at33090	Alpha-1,6-glucosidases, pullulanase-type	Validated	92.31	80	5	Prunus persica	Rosaceae
10924at33090	Alpha-1,6-glucosidases, pullulanase-type	Validated	92.31	100	10	Lupinus angustifolius	Fabaceae
10924at33090	Alpha-1,6-glucosidases, pullulanase-type	Validated	92.31	100	10	Solanum tuberosum	Solanaceae
10924at33090	Alpha-1,6-glucosidases, pullulanase-type	Validated	92.31	100	10	Trifolium subterraneum	Fabaceae
10924at33090	Alpha-1,6-glucosidases, pullulanase-type	Validated	92.31	100	6	Corchorus olitorius	Malvaceae
10924at33090	Alpha-1,6-glucosidases, pullulanase-type	Validated	92.31	100	8	Arabidopsis lyrata subsp. lyrata	Brassicaceae
10924at33090	Alpha-1,6-glucosidases, pullulanase-type	Validated	92.31	100	10	Nicotiana benthamiana	Solanaceae
10924at33090	Alpha-1,6-glucosidases, pullulanase-type	Validated	92.31	90.91	11	Oryza sativa Japonica Group	Poaceae
10924at33090	Alpha-1,6-glucosidases, pullulanase-type	Validated	92.31	90.91	11	Zea mays	Poaceae
10924at33090	Alpha-1,6-glucosidases, pullulanase-type	Validated	92.31	100	8	Eutrema salsugineum	Brassicaceae
10924at33090	Alpha-1,6-glucosidases, pullulanase-type	Validated	92.31	100	10	Cicer arietinum	Fabaceae
10924at33090	Alpha-1,6-glucosidases, pullulanase-type	Validated	92.31	100	10	Capsicum chinense	Solanaceae
10924at33090	Alpha-1,6-glucosidases, pullulanase-type	Validated	92.31	100	10	Glycine max	Fabaceae
10924at33090	Alpha-1,6-glucosidases, pullulanase-type	Validated	92.31	90.91	11	Aegilops tauschii	Poaceae
10924at33090	Alpha-1,6-glucosidases, pullulanase-type	Validated	92.31	100	8	Brassica rapa	Brassicaceae
10924at33090	Alpha-1,6-glucosidases, pullulanase-type	Validated	92.31	90.91	11	Triticum urartu	Poaceae
10924at33090	Alpha-1,6-glucosidases, pullulanase-type	Validated	92.31	100	10	Cajanus cajan	Fabaceae
10924at33090	Alpha-1,6-glucosidases, pullulanase-type	Validated	92.31	100	8	Arabidopsis thaliana	Brassicaceae
10924at33090	Alpha-1,6-glucosidases, pullulanase-type	Validated	92.31	100	6	Durio zibethinus	Malvaceae
10924at33090	Alpha-1,6-glucosidases, pullulanase-type	Validated	92.31	90.91	11	Setaria italica	Poaceae
10924at33090	Alpha-1,6-glucosidases, pullulanase-type	Validated	92.31	80	5	Pyrus x bretschneideri	Rosaceae
10924at33090	Alpha-1,6-glucosidases, pullulanase-type	Validated	92.31	100	10	Trifolium pratense	Fabaceae
10924at33090	Alpha-1,6-glucosidases, pullulanase-type	Validated	92.31	100	10	Solanum lycopersicum	Solanaceae
10924at33090	Alpha-1,6-glucosidases, pullulanase-type	Validated	92.31	100	10	Capsicum annuum	Solanaceae
10924at33090	Alpha-1,6-glucosidases, pullulanase-type	Validated	92.31	80	5	Fragaria vesca subsp. vesca	Rosaceae
10924at33090	Alpha-1,6-glucosidases, pullulanase-type	Validated	92.31	100	6	Gossypium raimondii	Malvaceae
10924at33090	Alpha-1,6-glucosidases, pullulanase-type	Validated	92.31	100	8	Arabis alpina	Brassicaceae
10924at33090	Alpha-1,6-glucosidases, pullulanase-type	Validated	92.31	90.91	11	Panicum hallii	Poaceae
10924at33090	Alpha-1,6-glucosidases, pullulanase-type	Validated	92.31	100	10	Medicago truncatula	Fabaceae
10924at33090	Alpha-1,6-glucosidases, pullulanase-type	Validated	92.31	100	8	Capsella rubella	Brassicaceae
109264at33090	Tetratricopeptide-like helical domain superfamily	Validated	85.47	100	11	Oryza brachyantha	Poaceae
109264at33090	Tetratricopeptide-like helical domain superfamily	Validated	85.47	100	11	Oryza sativa Japonica Group	Poaceae
109264at33090	Tetratricopeptide-like helical domain superfamily	Validated	85.47	100	8	Arabis alpina	Brassicaceae
109264at33090	Tetratricopeptide-like helical domain superfamily	Validated	85.47	100	10	Medicago truncatula	Fabaceae
109264at33090	Tetratricopeptide-like helical domain superfamily	Validated	85.47	100	10	Arachis duranensis	Fabaceae
109264at33090	Tetratricopeptide-like helical domain superfamily	Validated	85.47	100	5	Rosa chinensis	Rosaceae
109264at33090	Tetratricopeptide-like helical domain superfamily	Validated	85.47	100	10	Vigna angularis	Fabaceae
109264at33090	Tetratricopeptide-like helical domain superfamily	Validated	85.47	100	10	Glycine max	Fabaceae
109264at33090	Tetratricopeptide-like helical domain superfamily	Validated	85.47	100	10	Nicotiana benthamiana	Solanaceae
109264at33090	Tetratricopeptide-like helical domain superfamily	Validated	85.47	100	10	Solanum tuberosum	Solanaceae
109264at33090	Tetratricopeptide-like helical domain superfamily	Validated	85.47	100	8	Arabidopsis lyrata subsp. lyrata	Brassicaceae
109264at33090	Tetratricopeptide-like helical domain superfamily	Validated	85.47	100	11	Zea mays	Poaceae
109264at33090	Tetratricopeptide-like helical domain superfamily	Validated	85.47	100	10	Lupinus angustifolius	Fabaceae
109264at33090	Tetratricopeptide-like helical domain superfamily	Validated	85.47	100	10	Trifolium subterraneum	Fabaceae
109264at33090	Tetratricopeptide-like helical domain superfamily	Validated	85.47	100	5	Prunus persica	Rosaceae
109264at33090	Tetratricopeptide-like helical domain superfamily	Validated	85.47	100	10	Nicotiana obtusifolia	Solanaceae
109264at33090	Tetratricopeptide-like helical domain superfamily	Validated	85.47	100	6	Theobroma cacao	Malvaceae
109264at33090	Tetratricopeptide-like helical domain superfamily	Validated	85.47	100	11	Panicum hallii	Poaceae
109264at33090	Tetratricopeptide-like helical domain superfamily	Validated	85.47	100	10	Capsicum chinense	Solanaceae
109264at33090	Tetratricopeptide-like helical domain superfamily	Validated	85.47	100	11	Triticum urartu	Poaceae
109264at33090	Tetratricopeptide-like helical domain superfamily	Validated	85.47	100	6	Corchorus olitorius	Malvaceae
109264at33090	Tetratricopeptide-like helical domain superfamily	Validated	85.47	100	11	Setaria italica	Poaceae
109264at33090	Tetratricopeptide-like helical domain superfamily	Validated	85.47	100	10	Petunia axillaris	Solanaceae
109264at33090	Tetratricopeptide-like helical domain superfamily	Validated	85.47	100	11	Brachypodium distachyon	Poaceae
109264at33090	Tetratricopeptide-like helical domain superfamily	Validated	85.47	100	11	Aegilops tauschii	Poaceae
109264at33090	Tetratricopeptide-like helical domain superfamily	Validated	85.47	100	6	Durio zibethinus	Malvaceae
109264at33090	Tetratricopeptide-like helical domain superfamily	Validated	85.47	100	10	Cajanus cajan	Fabaceae
109264at33090	Tetratricopeptide-like helical domain superfamily	Validated	85.47	100	10	Trifolium pratense	Fabaceae
109264at33090	Tetratricopeptide-like helical domain superfamily	Validated	85.47	100	10	Nicotiana tomentosiformis	Solanaceae
109264at33090	Tetratricopeptide-like helical domain superfamily	Validated	85.47	100	8	Capsella rubella	Brassicaceae
109264at33090	Tetratricopeptide-like helical domain superfamily	Validated	85.47	100	5	Malus domestica	Rosaceae
109264at33090	Tetratricopeptide-like helical domain superfamily	Validated	85.47	100	5	Pyrus x bretschneideri	Rosaceae
109264at33090	Tetratricopeptide-like helical domain superfamily	Validated	85.47	100	8	Raphanus sativus	Brassicaceae
109264at33090	Tetratricopeptide-like helical domain superfamily	Validated	85.47	100	8	Arabidopsis thaliana	Brassicaceae
109264at33090	Tetratricopeptide-like helical domain superfamily	Validated	85.47	100	8	Camelina sativa	Brassicaceae
109264at33090	Tetratricopeptide-like helical domain superfamily	Validated	85.47	100	11	Dichanthelium oligosanthes	Poaceae
109264at33090	Tetratricopeptide-like helical domain superfamily	Validated	85.47	100	5	Fragaria vesca subsp. vesca	Rosaceae
109264at33090	Tetratricopeptide-like helical domain superfamily	Validated	85.47	100	10	Capsicum annuum	Solanaceae
109264at33090	Tetratricopeptide-like helical domain superfamily	Validated	85.47	100	6	Gossypium raimondii	Malvaceae
109264at33090	Tetratricopeptide-like helical domain superfamily	Validated	85.47	100	8	Eutrema salsugineum	Brassicaceae
109264at33090	Tetratricopeptide-like helical domain superfamily	Validated	85.47	100	6	Corchorus capsularis	Malvaceae
109264at33090	Tetratricopeptide-like helical domain superfamily	Validated	85.47	100	10	Cicer arietinum	Fabaceae
109264at33090	Tetratricopeptide-like helical domain superfamily	Validated	85.47	100	10	Nicotiana attenuata	Solanaceae
109264at33090	Tetratricopeptide-like helical domain superfamily	Validated	85.47	100	11	Triticum aestivum	Poaceae
109264at33090	Tetratricopeptide-like helical domain superfamily	Validated	85.47	100	8	Brassica rapa	Brassicaceae
109264at33090	Tetratricopeptide-like helical domain superfamily	Validated	85.47	100	10	Solanum lycopersicum	Solanaceae
109264at33090	Tetratricopeptide-like helical domain superfamily	Validated	85.47	100	6	Gossypium arboreum	Malvaceae
109264at33090	Tetratricopeptide-like helical domain superfamily	Validated	85.47	100	11	Sorghum bicolor	Poaceae
109264at33090	Tetratricopeptide-like helical domain superfamily	Validated	85.47	100	10	Phaseolus vulgaris	Fabaceae
109264at33090	Tetratricopeptide-like helical domain superfamily	Validated	85.47	100	10	Nicotiana tabacum	Solanaceae
109333at33090	Fatty acid desaturase, type 2	Validated	100	100	11	Oryza sativa Japonica Group	Poaceae
109333at33090	Fatty acid desaturase, type 2	Validated	100	100	11	Oryza brachyantha	Poaceae
109333at33090	Fatty acid desaturase, type 2	Validated	100	100	8	Arabidopsis lyrata subsp. lyrata	Brassicaceae
109333at33090	Fatty acid desaturase, type 2	Validated	100	100	6	Gossypium arboreum	Malvaceae
109333at33090	Fatty acid desaturase, type 2	Validated	100	100	6	Durio zibethinus	Malvaceae
109333at33090	Fatty acid desaturase, type 2	Validated	100	100	10	Trifolium subterraneum	Fabaceae
109333at33090	Fatty acid desaturase, type 2	Validated	100	100	5	Fragaria vesca subsp. vesca	Rosaceae
109333at33090	Fatty acid desaturase, type 2	Validated	100	100	10	Petunia axillaris	Solanaceae
109333at33090	Fatty acid desaturase, type 2	Validated	100	100	11	Brachypodium distachyon	Poaceae
109333at33090	Fatty acid desaturase, type 2	Validated	100	100	5	Pyrus x bretschneideri	Rosaceae
109333at33090	Fatty acid desaturase, type 2	Validated	100	100	10	Trifolium pratense	Fabaceae
109333at33090	Fatty acid desaturase, type 2	Validated	100	100	6	Corchorus capsularis	Malvaceae
109333at33090	Fatty acid desaturase, type 2	Validated	100	100	11	Zea mays	Poaceae
109333at33090	Fatty acid desaturase, type 2	Validated	100	100	5	Rosa chinensis	Rosaceae
109333at33090	Fatty acid desaturase, type 2	Validated	100	100	10	Lupinus angustifolius	Fabaceae
109333at33090	Fatty acid desaturase, type 2	Validated	100	100	5	Prunus persica	Rosaceae
109333at33090	Fatty acid desaturase, type 2	Validated	100	100	10	Solanum lycopersicum	Solanaceae
109333at33090	Fatty acid desaturase, type 2	Validated	100	100	10	Nicotiana tomentosiformis	Solanaceae
109333at33090	Fatty acid desaturase, type 2	Validated	100	100	11	Triticum aestivum	Poaceae
109333at33090	Fatty acid desaturase, type 2	Validated	100	100	11	Panicum hallii	Poaceae
109333at33090	Fatty acid desaturase, type 2	Validated	100	100	11	Dichanthelium oligosanthes	Poaceae
109333at33090	Fatty acid desaturase, type 2	Validated	100	100	10	Glycine max	Fabaceae
109333at33090	Fatty acid desaturase, type 2	Validated	100	100	11	Sorghum bicolor	Poaceae
109333at33090	Fatty acid desaturase, type 2	Validated	100	100	10	Nicotiana attenuata	Solanaceae
109333at33090	Fatty acid desaturase, type 2	Validated	100	100	10	Nicotiana obtusifolia	Solanaceae
109333at33090	Fatty acid desaturase, type 2	Validated	100	100	8	Raphanus sativus	Brassicaceae
109333at33090	Fatty acid desaturase, type 2	Validated	100	100	11	Triticum urartu	Poaceae
109333at33090	Fatty acid desaturase, type 2	Validated	100	100	8	Camelina sativa	Brassicaceae
109333at33090	Fatty acid desaturase, type 2	Validated	100	100	11	Aegilops tauschii	Poaceae
109333at33090	Fatty acid desaturase, type 2	Validated	100	100	5	Malus domestica	Rosaceae
109333at33090	Fatty acid desaturase, type 2	Validated	100	100	10	Phaseolus vulgaris	Fabaceae
109333at33090	Fatty acid desaturase, type 2	Validated	100	100	10	Cajanus cajan	Fabaceae
109333at33090	Fatty acid desaturase, type 2	Validated	100	100	8	Arabis alpina	Brassicaceae
109333at33090	Fatty acid desaturase, type 2	Validated	100	100	10	Solanum tuberosum	Solanaceae
109333at33090	Fatty acid desaturase, type 2	Validated	100	100	8	Eutrema salsugineum	Brassicaceae
109333at33090	Fatty acid desaturase, type 2	Validated	100	100	10	Capsicum chinense	Solanaceae
109333at33090	Fatty acid desaturase, type 2	Validated	100	100	6	Theobroma cacao	Malvaceae
109333at33090	Fatty acid desaturase, type 2	Validated	100	100	6	Corchorus olitorius	Malvaceae
109333at33090	Fatty acid desaturase, type 2	Validated	100	100	10	Vigna angularis	Fabaceae
109333at33090	Fatty acid desaturase, type 2	Validated	100	100	10	Nicotiana tabacum	Solanaceae
109333at33090	Fatty acid desaturase, type 2	Validated	100	100	10	Medicago truncatula	Fabaceae
109333at33090	Fatty acid desaturase, type 2	Validated	100	100	10	Cicer arietinum	Fabaceae
109333at33090	Fatty acid desaturase, type 2	Validated	100	100	10	Arachis duranensis	Fabaceae
109333at33090	Fatty acid desaturase, type 2	Validated	100	100	8	Capsella rubella	Brassicaceae
109333at33090	Fatty acid desaturase, type 2	Validated	100	100	6	Gossypium raimondii	Malvaceae
109333at33090	Fatty acid desaturase, type 2	Validated	100	100	10	Capsicum annuum	Solanaceae
109333at33090	Fatty acid desaturase, type 2	Validated	100	100	8	Brassica rapa	Brassicaceae
109333at33090	Fatty acid desaturase, type 2	Validated	100	100	10	Nicotiana benthamiana	Solanaceae
109333at33090	Fatty acid desaturase, type 2	Validated	100	100	8	Arabidopsis thaliana	Brassicaceae
109333at33090	Fatty acid desaturase, type 2	Validated	100	100	11	Setaria italica	Poaceae
109340at33090	Pectin lyase fold	Validated	84.62	100	6	Theobroma cacao	Malvaceae
109340at33090	Pectin lyase fold	Validated	84.62	100	10	Nicotiana obtusifolia	Solanaceae
109340at33090	Pectin lyase fold	Validated	84.62	100	8	Camelina sativa	Brassicaceae
109340at33090	Pectin lyase fold	Validated	84.62	100	11	Aegilops tauschii	Poaceae
109340at33090	Pectin lyase fold	Validated	84.62	100	6	Gossypium arboreum	Malvaceae
109340at33090	Pectin lyase fold	Validated	84.62	100	10	Phaseolus vulgaris	Fabaceae
109340at33090	Pectin lyase fold	Validated	84.62	100	10	Cajanus cajan	Fabaceae
109340at33090	Pectin lyase fold	Validated	84.62	100	8	Arabis alpina	Brassicaceae
109340at33090	Pectin lyase fold	Validated	84.62	100	5	Pyrus x bretschneideri	Rosaceae
109340at33090	Pectin lyase fold	Validated	84.62	100	10	Vigna angularis	Fabaceae
109340at33090	Pectin lyase fold	Validated	84.62	100	10	Nicotiana tabacum	Solanaceae
109340at33090	Pectin lyase fold	Validated	84.62	100	10	Nicotiana benthamiana	Solanaceae
109340at33090	Pectin lyase fold	Validated	84.62	100	11	Triticum urartu	Poaceae
109340at33090	Pectin lyase fold	Validated	84.62	100	6	Corchorus capsularis	Malvaceae
109340at33090	Pectin lyase fold	Validated	84.62	100	11	Dichanthelium oligosanthes	Poaceae
109340at33090	Pectin lyase fold	Validated	84.62	100	10	Cicer arietinum	Fabaceae
109340at33090	Pectin lyase fold	Validated	84.62	100	10	Solanum lycopersicum	Solanaceae
109340at33090	Pectin lyase fold	Validated	84.62	100	11	Oryza sativa Japonica Group	Poaceae
109340at33090	Pectin lyase fold	Validated	84.62	100	6	Corchorus olitorius	Malvaceae
109340at33090	Pectin lyase fold	Validated	84.62	100	5	Fragaria vesca subsp. vesca	Rosaceae
109340at33090	Pectin lyase fold	Validated	84.62	100	6	Gossypium raimondii	Malvaceae
109340at33090	Pectin lyase fold	Validated	84.62	100	10	Capsicum annuum	Solanaceae
109340at33090	Pectin lyase fold	Validated	84.62	100	8	Brassica rapa	Brassicaceae
109340at33090	Pectin lyase fold	Validated	84.62	100	10	Glycine max	Fabaceae
109340at33090	Pectin lyase fold	Validated	84.62	100	8	Raphanus sativus	Brassicaceae
109340at33090	Pectin lyase fold	Validated	84.62	100	10	Capsicum chinense	Solanaceae
109340at33090	Pectin lyase fold	Validated	84.62	100	10	Medicago truncatula	Fabaceae
109340at33090	Pectin lyase fold	Validated	84.62	100	5	Prunus persica	Rosaceae
109340at33090	Pectin lyase fold	Validated	84.62	100	5	Malus domestica	Rosaceae
109340at33090	Pectin lyase fold	Validated	84.62	100	6	Durio zibethinus	Malvaceae
109340at33090	Pectin lyase fold	Validated	84.62	100	8	Arabidopsis thaliana	Brassicaceae
109340at33090	Pectin lyase fold	Validated	84.62	100	5	Rosa chinensis	Rosaceae
109340at33090	Pectin lyase fold	Validated	84.62	100	11	Oryza brachyantha	Poaceae
109340at33090	Pectin lyase fold	Validated	84.62	100	10	Trifolium subterraneum	Fabaceae
109340at33090	Pectin lyase fold	Validated	84.62	100	10	Trifolium pratense	Fabaceae
109340at33090	Pectin lyase fold	Validated	84.62	100	11	Sorghum bicolor	Poaceae
109340at33090	Pectin lyase fold	Validated	84.62	100	10	Lupinus angustifolius	Fabaceae
109340at33090	Pectin lyase fold	Validated	84.62	100	8	Arabidopsis lyrata subsp. lyrata	Brassicaceae
109340at33090	Pectin lyase fold	Validated	84.62	100	11	Triticum aestivum	Poaceae
109340at33090	Pectin lyase fold	Validated	84.62	100	10	Nicotiana attenuata	Solanaceae
109340at33090	Pectin lyase fold	Validated	84.62	100	11	Setaria italica	Poaceae
109340at33090	Pectin lyase fold	Validated	84.62	100	10	Arachis duranensis	Fabaceae
109340at33090	Pectin lyase fold	Validated	84.62	100	8	Capsella rubella	Brassicaceae
109340at33090	Pectin lyase fold	Validated	84.62	100	11	Zea mays	Poaceae
109340at33090	Pectin lyase fold	Validated	84.62	100	10	Solanum tuberosum	Solanaceae
109340at33090	Pectin lyase fold	Validated	84.62	100	10	Petunia axillaris	Solanaceae
109340at33090	Pectin lyase fold	Validated	84.62	100	11	Brachypodium distachyon	Poaceae
109340at33090	Pectin lyase fold	Validated	84.62	100	10	Nicotiana tomentosiformis	Solanaceae
109340at33090	Pectin lyase fold	Validated	84.62	100	8	Eutrema salsugineum	Brassicaceae
109340at33090	Pectin lyase fold	Validated	84.62	100	11	Panicum hallii	Poaceae
109348at33090	RNA (C5-cytosine) methyltransferase	Validated	96.58	100	10	Cajanus cajan	Fabaceae
109348at33090	RNA (C5-cytosine) methyltransferase	Validated	96.58	81.82	11	Aegilops tauschii	Poaceae
109348at33090	RNA (C5-cytosine) methyltransferase	Validated	96.58	81.82	11	Dichanthelium oligosanthes	Poaceae
109348at33090	RNA (C5-cytosine) methyltransferase	Validated	96.58	100	10	Petunia axillaris	Solanaceae
109348at33090	RNA (C5-cytosine) methyltransferase	Validated	96.58	100	6	Gossypium raimondii	Malvaceae
109348at33090	RNA (C5-cytosine) methyltransferase	Validated	96.58	100	10	Arachis duranensis	Fabaceae
109348at33090	RNA (C5-cytosine) methyltransferase	Validated	96.58	81.82	11	Brachypodium distachyon	Poaceae
109348at33090	RNA (C5-cytosine) methyltransferase	Validated	96.58	100	10	Nicotiana attenuata	Solanaceae
109348at33090	RNA (C5-cytosine) methyltransferase	Validated	96.58	100	5	Malus domestica	Rosaceae
109348at33090	RNA (C5-cytosine) methyltransferase	Validated	96.58	81.82	11	Oryza sativa Japonica Group	Poaceae
109348at33090	RNA (C5-cytosine) methyltransferase	Validated	96.58	100	8	Camelina sativa	Brassicaceae
109348at33090	RNA (C5-cytosine) methyltransferase	Validated	96.58	81.82	11	Zea mays	Poaceae
109348at33090	RNA (C5-cytosine) methyltransferase	Validated	96.58	100	6	Theobroma cacao	Malvaceae
109348at33090	RNA (C5-cytosine) methyltransferase	Validated	96.58	100	5	Rosa chinensis	Rosaceae
109348at33090	RNA (C5-cytosine) methyltransferase	Validated	96.58	81.82	11	Sorghum bicolor	Poaceae
109348at33090	RNA (C5-cytosine) methyltransferase	Validated	96.58	100	10	Lupinus angustifolius	Fabaceae
109348at33090	RNA (C5-cytosine) methyltransferase	Validated	96.58	100	5	Pyrus x bretschneideri	Rosaceae
109348at33090	RNA (C5-cytosine) methyltransferase	Validated	96.58	100	10	Nicotiana tomentosiformis	Solanaceae
109348at33090	RNA (C5-cytosine) methyltransferase	Validated	96.58	100	8	Capsella rubella	Brassicaceae
109348at33090	RNA (C5-cytosine) methyltransferase	Validated	96.58	100	6	Corchorus olitorius	Malvaceae
109348at33090	RNA (C5-cytosine) methyltransferase	Validated	96.58	100	10	Phaseolus vulgaris	Fabaceae
109348at33090	RNA (C5-cytosine) methyltransferase	Validated	96.58	100	8	Arabidopsis lyrata subsp. lyrata	Brassicaceae
109348at33090	RNA (C5-cytosine) methyltransferase	Validated	96.58	100	10	Solanum lycopersicum	Solanaceae
109348at33090	RNA (C5-cytosine) methyltransferase	Validated	96.58	100	5	Prunus persica	Rosaceae
109348at33090	RNA (C5-cytosine) methyltransferase	Validated	96.58	100	10	Capsicum chinense	Solanaceae
109348at33090	RNA (C5-cytosine) methyltransferase	Validated	96.58	100	8	Arabidopsis thaliana	Brassicaceae
109348at33090	RNA (C5-cytosine) methyltransferase	Validated	96.58	100	8	Arabis alpina	Brassicaceae
109348at33090	RNA (C5-cytosine) methyltransferase	Validated	96.58	100	10	Trifolium pratense	Fabaceae
109348at33090	RNA (C5-cytosine) methyltransferase	Validated	96.58	100	10	Nicotiana obtusifolia	Solanaceae
109348at33090	RNA (C5-cytosine) methyltransferase	Validated	96.58	100	10	Glycine max	Fabaceae
109348at33090	RNA (C5-cytosine) methyltransferase	Validated	96.58	81.82	11	Setaria italica	Poaceae
109348at33090	RNA (C5-cytosine) methyltransferase	Validated	96.58	100	10	Trifolium subterraneum	Fabaceae
109348at33090	RNA (C5-cytosine) methyltransferase	Validated	96.58	100	8	Brassica rapa	Brassicaceae
109348at33090	RNA (C5-cytosine) methyltransferase	Validated	96.58	100	10	Capsicum annuum	Solanaceae
109348at33090	RNA (C5-cytosine) methyltransferase	Validated	96.58	100	10	Nicotiana tabacum	Solanaceae
109348at33090	RNA (C5-cytosine) methyltransferase	Validated	96.58	100	10	Medicago truncatula	Fabaceae
109348at33090	RNA (C5-cytosine) methyltransferase	Validated	96.58	100	6	Durio zibethinus	Malvaceae
109348at33090	RNA (C5-cytosine) methyltransferase	Validated	96.58	100	10	Nicotiana benthamiana	Solanaceae
109348at33090	RNA (C5-cytosine) methyltransferase	Validated	96.58	100	5	Fragaria vesca subsp. vesca	Rosaceae
109348at33090	RNA (C5-cytosine) methyltransferase	Validated	96.58	100	8	Eutrema salsugineum	Brassicaceae
109348at33090	RNA (C5-cytosine) methyltransferase	Validated	96.58	100	6	Corchorus capsularis	Malvaceae
109348at33090	RNA (C5-cytosine) methyltransferase	Validated	96.58	100	10	Cicer arietinum	Fabaceae
109348at33090	RNA (C5-cytosine) methyltransferase	Validated	96.58	100	8	Raphanus sativus	Brassicaceae
109348at33090	RNA (C5-cytosine) methyltransferase	Validated	96.58	100	10	Solanum tuberosum	Solanaceae
109348at33090	RNA (C5-cytosine) methyltransferase	Validated	96.58	100	6	Gossypium arboreum	Malvaceae
109348at33090	RNA (C5-cytosine) methyltransferase	Validated	96.58	100	10	Vigna angularis	Fabaceae
109348at33090	RNA (C5-cytosine) methyltransferase	Validated	96.58	81.82	11	Oryza brachyantha	Poaceae
109348at33090	RNA (C5-cytosine) methyltransferase	Validated	96.58	81.82	11	Panicum hallii	Poaceae
109350at33090	Pentatricopeptide repeat	Validated	76.92	100	5	Prunus persica	Rosaceae
109350at33090	Pentatricopeptide repeat	Validated	76.92	100	10	Cicer arietinum	Fabaceae
109350at33090	Pentatricopeptide repeat	Validated	76.92	100	10	Solanum lycopersicum	Solanaceae
109350at33090	Pentatricopeptide repeat	Validated	76.92	87.5	8	Arabidopsis lyrata subsp. lyrata	Brassicaceae
109350at33090	Pentatricopeptide repeat	Validated	76.92	100	5	Malus domestica	Rosaceae
109350at33090	Pentatricopeptide repeat	Validated	76.92	87.5	8	Arabidopsis thaliana	Brassicaceae
109350at33090	Pentatricopeptide repeat	Validated	76.92	100	10	Trifolium subterraneum	Fabaceae
109350at33090	Pentatricopeptide repeat	Validated	76.92	63.64	11	Setaria italica	Poaceae
109350at33090	Pentatricopeptide repeat	Validated	76.92	83.33	6	Gossypium arboreum	Malvaceae
109350at33090	Pentatricopeptide repeat	Validated	76.92	100	10	Phaseolus vulgaris	Fabaceae
109350at33090	Pentatricopeptide repeat	Validated	76.92	100	5	Fragaria vesca subsp. vesca	Rosaceae
109350at33090	Pentatricopeptide repeat	Validated	76.92	83.33	6	Gossypium raimondii	Malvaceae
109350at33090	Pentatricopeptide repeat	Validated	76.92	100	10	Nicotiana tomentosiformis	Solanaceae
109350at33090	Pentatricopeptide repeat	Validated	76.92	100	5	Rosa chinensis	Rosaceae
109350at33090	Pentatricopeptide repeat	Validated	76.92	100	10	Trifolium pratense	Fabaceae
109350at33090	Pentatricopeptide repeat	Validated	76.92	100	10	Petunia axillaris	Solanaceae
109350at33090	Pentatricopeptide repeat	Validated	76.92	63.64	11	Oryza sativa Japonica Group	Poaceae
109350at33090	Pentatricopeptide repeat	Validated	76.92	87.5	8	Camelina sativa	Brassicaceae
109350at33090	Pentatricopeptide repeat	Validated	76.92	100	10	Lupinus angustifolius	Fabaceae
109350at33090	Pentatricopeptide repeat	Validated	76.92	63.64	11	Panicum hallii	Poaceae
109350at33090	Pentatricopeptide repeat	Validated	76.92	100	10	Solanum tuberosum	Solanaceae
109350at33090	Pentatricopeptide repeat	Validated	76.92	100	10	Vigna angularis	Fabaceae
109350at33090	Pentatricopeptide repeat	Validated	76.92	87.5	8	Raphanus sativus	Brassicaceae
109350at33090	Pentatricopeptide repeat	Validated	76.92	83.33	6	Corchorus olitorius	Malvaceae
109350at33090	Pentatricopeptide repeat	Validated	76.92	100	10	Nicotiana obtusifolia	Solanaceae
109350at33090	Pentatricopeptide repeat	Validated	76.92	100	10	Capsicum annuum	Solanaceae
109350at33090	Pentatricopeptide repeat	Validated	76.92	100	10	Nicotiana attenuata	Solanaceae
109350at33090	Pentatricopeptide repeat	Validated	76.92	63.64	11	Dichanthelium oligosanthes	Poaceae
109350at33090	Pentatricopeptide repeat	Validated	76.92	100	10	Nicotiana tabacum	Solanaceae
109350at33090	Pentatricopeptide repeat	Validated	76.92	100	10	Capsicum chinense	Solanaceae
109350at33090	Pentatricopeptide repeat	Validated	76.92	100	10	Arachis duranensis	Fabaceae
109350at33090	Pentatricopeptide repeat	Validated	76.92	83.33	6	Theobroma cacao	Malvaceae
109350at33090	Pentatricopeptide repeat	Validated	76.92	63.64	11	Oryza brachyantha	Poaceae
109350at33090	Pentatricopeptide repeat	Validated	76.92	87.5	8	Eutrema salsugineum	Brassicaceae
109350at33090	Pentatricopeptide repeat	Validated	76.92	63.64	11	Zea mays	Poaceae
109350at33090	Pentatricopeptide repeat	Validated	76.92	100	10	Cajanus cajan	Fabaceae
109350at33090	Pentatricopeptide repeat	Validated	76.92	63.64	11	Sorghum bicolor	Poaceae
109350at33090	Pentatricopeptide repeat	Validated	76.92	100	10	Medicago truncatula	Fabaceae
109350at33090	Pentatricopeptide repeat	Validated	76.92	100	5	Pyrus x bretschneideri	Rosaceae
109350at33090	Pentatricopeptide repeat	Validated	76.92	83.33	6	Corchorus capsularis	Malvaceae
109350at33090	Pentatricopeptide repeat	Validated	76.92	87.5	8	Capsella rubella	Brassicaceae
109350at33090	Pentatricopeptide repeat	Validated	76.92	100	10	Glycine max	Fabaceae
109350at33090	Pentatricopeptide repeat	Validated	76.92	100	10	Nicotiana benthamiana	Solanaceae
109350at33090	Pentatricopeptide repeat	Validated	76.92	87.5	8	Brassica rapa	Brassicaceae
109376at33090	Translocation protein Sec62	Validated	96.58	100	6	Corchorus capsularis	Malvaceae
109376at33090	Translocation protein Sec62	Validated	96.58	100	10	Medicago truncatula	Fabaceae
109376at33090	Translocation protein Sec62	Validated	96.58	87.5	8	Arabidopsis thaliana	Brassicaceae
109376at33090	Translocation protein Sec62	Validated	96.58	100	6	Gossypium arboreum	Malvaceae
109376at33090	Translocation protein Sec62	Validated	96.58	87.5	8	Brassica rapa	Brassicaceae
109376at33090	Translocation protein Sec62	Validated	96.58	90.91	11	Panicum hallii	Poaceae
109376at33090	Translocation protein Sec62	Validated	96.58	100	6	Durio zibethinus	Malvaceae
109376at33090	Translocation protein Sec62	Validated	96.58	100	5	Fragaria vesca subsp. vesca	Rosaceae
109376at33090	Translocation protein Sec62	Validated	96.58	100	10	Nicotiana tomentosiformis	Solanaceae
109376at33090	Translocation protein Sec62	Validated	96.58	90.91	11	Oryza brachyantha	Poaceae
109376at33090	Translocation protein Sec62	Validated	96.58	100	10	Nicotiana benthamiana	Solanaceae
109376at33090	Translocation protein Sec62	Validated	96.58	100	5	Prunus persica	Rosaceae
109376at33090	Translocation protein Sec62	Validated	96.58	100	5	Malus domestica	Rosaceae
109376at33090	Translocation protein Sec62	Validated	96.58	100	5	Pyrus x bretschneideri	Rosaceae
109376at33090	Translocation protein Sec62	Validated	96.58	87.5	8	Eutrema salsugineum	Brassicaceae
109376at33090	Translocation protein Sec62	Validated	96.58	100	10	Cicer arietinum	Fabaceae
109376at33090	Translocation protein Sec62	Validated	96.58	87.5	8	Capsella rubella	Brassicaceae
109376at33090	Translocation protein Sec62	Validated	96.58	90.91	11	Brachypodium distachyon	Poaceae
109376at33090	Translocation protein Sec62	Validated	96.58	90.91	11	Triticum urartu	Poaceae
109376at33090	Translocation protein Sec62	Validated	96.58	100	10	Petunia axillaris	Solanaceae
109376at33090	Translocation protein Sec62	Validated	96.58	100	10	Capsicum chinense	Solanaceae
109376at33090	Translocation protein Sec62	Validated	96.58	100	6	Gossypium raimondii	Malvaceae
109376at33090	Translocation protein Sec62	Validated	96.58	100	10	Nicotiana obtusifolia	Solanaceae
109376at33090	Translocation protein Sec62	Validated	96.58	100	10	Lupinus angustifolius	Fabaceae
109376at33090	Translocation protein Sec62	Validated	96.58	90.91	11	Setaria italica	Poaceae
109376at33090	Translocation protein Sec62	Validated	96.58	100	10	Trifolium subterraneum	Fabaceae
109376at33090	Translocation protein Sec62	Validated	96.58	100	10	Solanum lycopersicum	Solanaceae
109376at33090	Translocation protein Sec62	Validated	96.58	100	10	Capsicum annuum	Solanaceae
109376at33090	Translocation protein Sec62	Validated	96.58	100	10	Glycine max	Fabaceae
109376at33090	Translocation protein Sec62	Validated	96.58	100	10	Nicotiana tabacum	Solanaceae
109376at33090	Translocation protein Sec62	Validated	96.58	87.5	8	Arabidopsis lyrata subsp. lyrata	Brassicaceae
109376at33090	Translocation protein Sec62	Validated	96.58	100	5	Rosa chinensis	Rosaceae
109376at33090	Translocation protein Sec62	Validated	96.58	100	6	Theobroma cacao	Malvaceae
109376at33090	Translocation protein Sec62	Validated	96.58	90.91	11	Zea mays	Poaceae
109376at33090	Translocation protein Sec62	Validated	96.58	90.91	11	Aegilops tauschii	Poaceae
109376at33090	Translocation protein Sec62	Validated	96.58	100	10	Cajanus cajan	Fabaceae
109376at33090	Translocation protein Sec62	Validated	96.58	87.5	8	Raphanus sativus	Brassicaceae
109376at33090	Translocation protein Sec62	Validated	96.58	100	10	Arachis duranensis	Fabaceae
109376at33090	Translocation protein Sec62	Validated	96.58	100	10	Vigna angularis	Fabaceae
109376at33090	Translocation protein Sec62	Validated	96.58	100	10	Nicotiana attenuata	Solanaceae
109376at33090	Translocation protein Sec62	Validated	96.58	90.91	11	Dichanthelium oligosanthes	Poaceae
109376at33090	Translocation protein Sec62	Validated	96.58	90.91	11	Sorghum bicolor	Poaceae
109376at33090	Translocation protein Sec62	Validated	96.58	90.91	11	Oryza sativa Japonica Group	Poaceae
109376at33090	Translocation protein Sec62	Validated	96.58	100	6	Corchorus olitorius	Malvaceae
109376at33090	Translocation protein Sec62	Validated	96.58	100	10	Phaseolus vulgaris	Fabaceae
109376at33090	Translocation protein Sec62	Validated	96.58	87.5	8	Camelina sativa	Brassicaceae
109376at33090	Translocation protein Sec62	Validated	96.58	100	10	Solanum tuberosum	Solanaceae
109376at33090	Translocation protein Sec62	Validated	96.58	100	10	Trifolium pratense	Fabaceae
109441at33090	Ureohydrolase	Validated	88.03	100	8	Raphanus sativus	Brassicaceae
109441at33090	Ureohydrolase	Validated	88.03	100	11	Aegilops tauschii	Poaceae
109441at33090	Ureohydrolase	Validated	88.03	100	10	Trifolium subterraneum	Fabaceae
109441at33090	Ureohydrolase	Validated	88.03	100	11	Dichanthelium oligosanthes	Poaceae
109441at33090	Ureohydrolase	Validated	88.03	100	5	Prunus persica	Rosaceae
109441at33090	Ureohydrolase	Validated	88.03	100	6	Theobroma cacao	Malvaceae
109441at33090	Ureohydrolase	Validated	88.03	100	10	Capsicum chinense	Solanaceae
109441at33090	Ureohydrolase	Validated	88.03	100	6	Corchorus capsularis	Malvaceae
109441at33090	Ureohydrolase	Validated	88.03	100	6	Gossypium raimondii	Malvaceae
109441at33090	Ureohydrolase	Validated	88.03	100	5	Rosa chinensis	Rosaceae
109441at33090	Ureohydrolase	Validated	88.03	100	10	Solanum tuberosum	Solanaceae
109441at33090	Ureohydrolase	Validated	88.03	100	10	Lupinus angustifolius	Fabaceae
109441at33090	Ureohydrolase	Validated	88.03	100	11	Zea mays	Poaceae
109441at33090	Ureohydrolase	Validated	88.03	100	10	Cajanus cajan	Fabaceae
109441at33090	Ureohydrolase	Validated	88.03	100	8	Arabidopsis lyrata subsp. lyrata	Brassicaceae
109441at33090	Ureohydrolase	Validated	88.03	100	11	Oryza sativa Japonica Group	Poaceae
109441at33090	Ureohydrolase	Validated	88.03	100	11	Oryza brachyantha	Poaceae
109441at33090	Ureohydrolase	Validated	88.03	100	10	Phaseolus vulgaris	Fabaceae
109441at33090	Ureohydrolase	Validated	88.03	100	5	Malus domestica	Rosaceae
109441at33090	Ureohydrolase	Validated	88.03	100	6	Gossypium arboreum	Malvaceae
109441at33090	Ureohydrolase	Validated	88.03	100	11	Triticum aestivum	Poaceae
109441at33090	Ureohydrolase	Validated	88.03	100	11	Panicum hallii	Poaceae
109441at33090	Ureohydrolase	Validated	88.03	100	10	Nicotiana benthamiana	Solanaceae
109441at33090	Ureohydrolase	Validated	88.03	100	11	Setaria italica	Poaceae
109441at33090	Ureohydrolase	Validated	88.03	100	10	Vigna angularis	Fabaceae
109441at33090	Ureohydrolase	Validated	88.03	100	10	Trifolium pratense	Fabaceae
109441at33090	Ureohydrolase	Validated	88.03	100	10	Petunia axillaris	Solanaceae
109441at33090	Ureohydrolase	Validated	88.03	100	10	Solanum lycopersicum	Solanaceae
109441at33090	Ureohydrolase	Validated	88.03	100	8	Arabis alpina	Brassicaceae
109441at33090	Ureohydrolase	Validated	88.03	100	10	Arachis duranensis	Fabaceae
109441at33090	Ureohydrolase	Validated	88.03	100	5	Pyrus x bretschneideri	Rosaceae
109441at33090	Ureohydrolase	Validated	88.03	100	10	Capsicum annuum	Solanaceae
109441at33090	Ureohydrolase	Validated	88.03	100	6	Corchorus olitorius	Malvaceae
109441at33090	Ureohydrolase	Validated	88.03	100	11	Triticum urartu	Poaceae
109441at33090	Ureohydrolase	Validated	88.03	100	10	Cicer arietinum	Fabaceae
109441at33090	Ureohydrolase	Validated	88.03	100	10	Nicotiana attenuata	Solanaceae
109441at33090	Ureohydrolase	Validated	88.03	100	10	Medicago truncatula	Fabaceae
109441at33090	Ureohydrolase	Validated	88.03	100	11	Sorghum bicolor	Poaceae
109441at33090	Ureohydrolase	Validated	88.03	100	10	Nicotiana tomentosiformis	Solanaceae
109441at33090	Ureohydrolase	Validated	88.03	100	8	Arabidopsis thaliana	Brassicaceae
109441at33090	Ureohydrolase	Validated	88.03	100	8	Capsella rubella	Brassicaceae
109441at33090	Ureohydrolase	Validated	88.03	100	8	Brassica rapa	Brassicaceae
109441at33090	Ureohydrolase	Validated	88.03	100	8	Eutrema salsugineum	Brassicaceae
109441at33090	Ureohydrolase	Validated	88.03	100	5	Fragaria vesca subsp. vesca	Rosaceae
109441at33090	Ureohydrolase	Validated	88.03	100	8	Camelina sativa	Brassicaceae
109441at33090	Ureohydrolase	Validated	88.03	100	10	Nicotiana obtusifolia	Solanaceae
109441at33090	Ureohydrolase	Validated	88.03	100	11	Brachypodium distachyon	Poaceae
109441at33090	Ureohydrolase	Validated	88.03	100	10	Glycine max	Fabaceae
109441at33090	Ureohydrolase	Validated	88.03	100	6	Durio zibethinus	Malvaceae
109441at33090	Ureohydrolase	Validated	88.03	100	10	Nicotiana tabacum	Solanaceae
109443at33090	FAD-binding domain	Validated	86.32	100	10	Lupinus angustifolius	Fabaceae
109443at33090	FAD-binding domain	Validated	86.32	100	10	Phaseolus vulgaris	Fabaceae
109443at33090	FAD-binding domain	Validated	86.32	100	10	Cajanus cajan	Fabaceae
109443at33090	FAD-binding domain	Validated	86.32	100	10	Capsicum annuum	Solanaceae
109443at33090	FAD-binding domain	Validated	86.32	100	8	Arabidopsis lyrata subsp. lyrata	Brassicaceae
109443at33090	FAD-binding domain	Validated	86.32	100	8	Eutrema salsugineum	Brassicaceae
109443at33090	FAD-binding domain	Validated	86.32	100	10	Glycine max	Fabaceae
109443at33090	FAD-binding domain	Validated	86.32	100	10	Nicotiana benthamiana	Solanaceae
109443at33090	FAD-binding domain	Validated	86.32	100	6	Corchorus olitorius	Malvaceae
109443at33090	FAD-binding domain	Validated	86.32	100	6	Theobroma cacao	Malvaceae
109443at33090	FAD-binding domain	Validated	86.32	100	10	Nicotiana attenuata	Solanaceae
109443at33090	FAD-binding domain	Validated	86.32	100	6	Durio zibethinus	Malvaceae
