## Supplementary_Data.zip for "KusakiDB v1.0: a novel approach for validation and completeness of protein orthologous groups": Suppl_File_3-A.xls (part 3 of 3)

### Sheet: KusakiDB_OG_management (continued)
OrthoDB_Group	OrthoDB_Protein_Name	KusakiDB_validation	Perc_Total_Species	Perc_Family	Total_Family	Species	Family
109443at33090	FAD-binding domain	Validated	86.32	100	6	Gossypium raimondii	Malvaceae
109443at33090	FAD-binding domain	Validated	86.32	100	5	Rosa chinensis	Rosaceae
109443at33090	FAD-binding domain	Validated	86.32	100	8	Arabis alpina	Brassicaceae
109443at33090	FAD-binding domain	Validated	86.32	100	8	Arabidopsis thaliana	Brassicaceae
109443at33090	FAD-binding domain	Validated	86.32	81.82	11	Oryza brachyantha	Poaceae
109443at33090	FAD-binding domain	Validated	86.32	100	8	Raphanus sativus	Brassicaceae
109443at33090	FAD-binding domain	Validated	86.32	100	10	Cicer arietinum	Fabaceae
109443at33090	FAD-binding domain	Validated	86.32	100	6	Corchorus capsularis	Malvaceae
109443at33090	FAD-binding domain	Validated	86.32	81.82	11	Zea mays	Poaceae
109443at33090	FAD-binding domain	Validated	86.32	100	5	Fragaria vesca subsp. vesca	Rosaceae
109443at33090	FAD-binding domain	Validated	86.32	100	10	Medicago truncatula	Fabaceae
109443at33090	FAD-binding domain	Validated	86.32	100	5	Malus domestica	Rosaceae
109443at33090	FAD-binding domain	Validated	86.32	100	10	Solanum tuberosum	Solanaceae
109443at33090	FAD-binding domain	Validated	86.32	100	5	Pyrus x bretschneideri	Rosaceae
109443at33090	FAD-binding domain	Validated	86.32	81.82	11	Oryza sativa Japonica Group	Poaceae
109443at33090	FAD-binding domain	Validated	86.32	100	8	Capsella rubella	Brassicaceae
109443at33090	FAD-binding domain	Validated	86.32	100	6	Gossypium arboreum	Malvaceae
109443at33090	FAD-binding domain	Validated	86.32	100	10	Solanum lycopersicum	Solanaceae
109443at33090	FAD-binding domain	Validated	86.32	100	10	Capsicum chinense	Solanaceae
109443at33090	FAD-binding domain	Validated	86.32	100	8	Brassica rapa	Brassicaceae
109443at33090	FAD-binding domain	Validated	86.32	81.82	11	Brachypodium distachyon	Poaceae
109443at33090	FAD-binding domain	Validated	86.32	81.82	11	Setaria italica	Poaceae
109443at33090	FAD-binding domain	Validated	86.32	81.82	11	Panicum hallii	Poaceae
109443at33090	FAD-binding domain	Validated	86.32	81.82	11	Sorghum bicolor	Poaceae
109443at33090	FAD-binding domain	Validated	86.32	100	10	Arachis duranensis	Fabaceae
109443at33090	FAD-binding domain	Validated	86.32	100	8	Camelina sativa	Brassicaceae
109443at33090	FAD-binding domain	Validated	86.32	81.82	11	Aegilops tauschii	Poaceae
109443at33090	FAD-binding domain	Validated	86.32	100	5	Prunus persica	Rosaceae
109443at33090	FAD-binding domain	Validated	86.32	100	10	Petunia axillaris	Solanaceae
109443at33090	FAD-binding domain	Validated	86.32	100	10	Nicotiana tomentosiformis	Solanaceae
109443at33090	FAD-binding domain	Validated	86.32	100	10	Vigna angularis	Fabaceae
109443at33090	FAD-binding domain	Validated	86.32	100	10	Trifolium pratense	Fabaceae
109443at33090	FAD-binding domain	Validated	86.32	100	10	Nicotiana obtusifolia	Solanaceae
109443at33090	FAD-binding domain	Validated	86.32	100	10	Trifolium subterraneum	Fabaceae
109443at33090	FAD-binding domain	Validated	86.32	100	10	Nicotiana tabacum	Solanaceae
109443at33090	FAD-binding domain	Validated	86.32	81.82	11	Dichanthelium oligosanthes	Poaceae
109518at33090	DnaJ domain	Validated	99.15	100	10	Petunia axillaris	Solanaceae
109518at33090	DnaJ domain	Validated	99.15	100	11	Oryza brachyantha	Poaceae
109518at33090	DnaJ domain	Validated	99.15	100	10	Cicer arietinum	Fabaceae
109518at33090	DnaJ domain	Validated	99.15	100	8	Arabidopsis thaliana	Brassicaceae
109518at33090	DnaJ domain	Validated	99.15	100	8	Raphanus sativus	Brassicaceae
109518at33090	DnaJ domain	Validated	99.15	100	6	Theobroma cacao	Malvaceae
109518at33090	DnaJ domain	Validated	99.15	100	11	Zea mays	Poaceae
109518at33090	DnaJ domain	Validated	99.15	100	6	Corchorus olitorius	Malvaceae
109518at33090	DnaJ domain	Validated	99.15	100	10	Glycine max	Fabaceae
109518at33090	DnaJ domain	Validated	99.15	100	6	Gossypium raimondii	Malvaceae
109518at33090	DnaJ domain	Validated	99.15	100	10	Lupinus angustifolius	Fabaceae
109518at33090	DnaJ domain	Validated	99.15	100	5	Pyrus x bretschneideri	Rosaceae
109518at33090	DnaJ domain	Validated	99.15	100	8	Capsella rubella	Brassicaceae
109518at33090	DnaJ domain	Validated	99.15	100	10	Capsicum chinense	Solanaceae
109518at33090	DnaJ domain	Validated	99.15	100	10	Nicotiana tomentosiformis	Solanaceae
109518at33090	DnaJ domain	Validated	99.15	100	11	Setaria italica	Poaceae
109518at33090	DnaJ domain	Validated	99.15	100	10	Solanum tuberosum	Solanaceae
109518at33090	DnaJ domain	Validated	99.15	100	11	Panicum hallii	Poaceae
109518at33090	DnaJ domain	Validated	99.15	100	10	Vigna angularis	Fabaceae
109518at33090	DnaJ domain	Validated	99.15	100	8	Eutrema salsugineum	Brassicaceae
109518at33090	DnaJ domain	Validated	99.15	100	10	Phaseolus vulgaris	Fabaceae
109518at33090	DnaJ domain	Validated	99.15	100	11	Brachypodium distachyon	Poaceae
109518at33090	DnaJ domain	Validated	99.15	100	10	Nicotiana obtusifolia	Solanaceae
109518at33090	DnaJ domain	Validated	99.15	100	6	Corchorus capsularis	Malvaceae
109518at33090	DnaJ domain	Validated	99.15	100	10	Nicotiana benthamiana	Solanaceae
109518at33090	DnaJ domain	Validated	99.15	100	8	Arabidopsis lyrata subsp. lyrata	Brassicaceae
109518at33090	DnaJ domain	Validated	99.15	100	11	Triticum aestivum	Poaceae
109518at33090	DnaJ domain	Validated	99.15	100	11	Triticum urartu	Poaceae
109518at33090	DnaJ domain	Validated	99.15	100	6	Durio zibethinus	Malvaceae
109518at33090	DnaJ domain	Validated	99.15	100	10	Capsicum annuum	Solanaceae
109518at33090	DnaJ domain	Validated	99.15	100	10	Medicago truncatula	Fabaceae
109518at33090	DnaJ domain	Validated	99.15	100	11	Oryza sativa Japonica Group	Poaceae
109518at33090	DnaJ domain	Validated	99.15	100	6	Gossypium arboreum	Malvaceae
109518at33090	DnaJ domain	Validated	99.15	100	8	Brassica rapa	Brassicaceae
109518at33090	DnaJ domain	Validated	99.15	100	8	Camelina sativa	Brassicaceae
109518at33090	DnaJ domain	Validated	99.15	100	10	Nicotiana tabacum	Solanaceae
109518at33090	DnaJ domain	Validated	99.15	100	10	Trifolium pratense	Fabaceae
109518at33090	DnaJ domain	Validated	99.15	100	11	Sorghum bicolor	Poaceae
109518at33090	DnaJ domain	Validated	99.15	100	8	Arabis alpina	Brassicaceae
109518at33090	DnaJ domain	Validated	99.15	100	10	Nicotiana attenuata	Solanaceae
109518at33090	DnaJ domain	Validated	99.15	100	5	Rosa chinensis	Rosaceae
109518at33090	DnaJ domain	Validated	99.15	100	5	Malus domestica	Rosaceae
109518at33090	DnaJ domain	Validated	99.15	100	10	Cajanus cajan	Fabaceae
109518at33090	DnaJ domain	Validated	99.15	100	5	Prunus persica	Rosaceae
109518at33090	DnaJ domain	Validated	99.15	100	11	Aegilops tauschii	Poaceae
109518at33090	DnaJ domain	Validated	99.15	100	10	Trifolium subterraneum	Fabaceae
109518at33090	DnaJ domain	Validated	99.15	100	5	Fragaria vesca subsp. vesca	Rosaceae
109518at33090	DnaJ domain	Validated	99.15	100	11	Dichanthelium oligosanthes	Poaceae
109518at33090	DnaJ domain	Validated	99.15	100	10	Arachis duranensis	Fabaceae
109518at33090	DnaJ domain	Validated	99.15	100	10	Solanum lycopersicum	Solanaceae
109560at33090	EF-hand domain	Validated	99.15	100	6	Gossypium arboreum	Malvaceae
109560at33090	EF-hand domain	Validated	99.15	100	10	Capsicum chinense	Solanaceae
109560at33090	EF-hand domain	Validated	99.15	100	10	Glycine max	Fabaceae
109560at33090	EF-hand domain	Validated	99.15	100	10	Solanum lycopersicum	Solanaceae
109560at33090	EF-hand domain	Validated	99.15	100	5	Fragaria vesca subsp. vesca	Rosaceae
109560at33090	EF-hand domain	Validated	99.15	100	5	Prunus persica	Rosaceae
109560at33090	EF-hand domain	Validated	99.15	100	10	Lupinus angustifolius	Fabaceae
109560at33090	EF-hand domain	Validated	99.15	90.91	11	Dichanthelium oligosanthes	Poaceae
109560at33090	EF-hand domain	Validated	99.15	100	10	Cicer arietinum	Fabaceae
109560at33090	EF-hand domain	Validated	99.15	100	10	Vigna angularis	Fabaceae
109560at33090	EF-hand domain	Validated	99.15	100	6	Theobroma cacao	Malvaceae
109560at33090	EF-hand domain	Validated	99.15	100	10	Nicotiana obtusifolia	Solanaceae
109560at33090	EF-hand domain	Validated	99.15	90.91	11	Brachypodium distachyon	Poaceae
109560at33090	EF-hand domain	Validated	99.15	100	10	Capsicum annuum	Solanaceae
109560at33090	EF-hand domain	Validated	99.15	100	6	Corchorus capsularis	Malvaceae
109560at33090	EF-hand domain	Validated	99.15	100	5	Malus domestica	Rosaceae
109560at33090	EF-hand domain	Validated	99.15	100	10	Phaseolus vulgaris	Fabaceae
109560at33090	EF-hand domain	Validated	99.15	100	10	Nicotiana benthamiana	Solanaceae
109560at33090	EF-hand domain	Validated	99.15	90.91	11	Aegilops tauschii	Poaceae
109560at33090	EF-hand domain	Validated	99.15	100	8	Brassica rapa	Brassicaceae
109560at33090	EF-hand domain	Validated	99.15	100	10	Petunia axillaris	Solanaceae
109560at33090	EF-hand domain	Validated	99.15	100	5	Rosa chinensis	Rosaceae
109560at33090	EF-hand domain	Validated	99.15	100	6	Corchorus olitorius	Malvaceae
109560at33090	EF-hand domain	Validated	99.15	100	10	Solanum tuberosum	Solanaceae
109560at33090	EF-hand domain	Validated	99.15	100	10	Trifolium subterraneum	Fabaceae
109560at33090	EF-hand domain	Validated	99.15	100	8	Raphanus sativus	Brassicaceae
109560at33090	EF-hand domain	Validated	99.15	100	10	Medicago truncatula	Fabaceae
109560at33090	EF-hand domain	Validated	99.15	100	6	Gossypium raimondii	Malvaceae
109560at33090	EF-hand domain	Validated	99.15	100	10	Arachis duranensis	Fabaceae
109560at33090	EF-hand domain	Validated	99.15	100	8	Camelina sativa	Brassicaceae
109560at33090	EF-hand domain	Validated	99.15	90.91	11	Sorghum bicolor	Poaceae
109560at33090	EF-hand domain	Validated	99.15	100	10	Cajanus cajan	Fabaceae
109560at33090	EF-hand domain	Validated	99.15	100	10	Nicotiana attenuata	Solanaceae
109560at33090	EF-hand domain	Validated	99.15	100	10	Nicotiana tabacum	Solanaceae
109560at33090	EF-hand domain	Validated	99.15	100	6	Durio zibethinus	Malvaceae
109560at33090	EF-hand domain	Validated	99.15	90.91	11	Oryza brachyantha	Poaceae
109560at33090	EF-hand domain	Validated	99.15	90.91	11	Panicum hallii	Poaceae
109560at33090	EF-hand domain	Validated	99.15	90.91	11	Setaria italica	Poaceae
109560at33090	EF-hand domain	Validated	99.15	100	8	Capsella rubella	Brassicaceae
109560at33090	EF-hand domain	Validated	99.15	90.91	11	Oryza sativa Japonica Group	Poaceae
109560at33090	EF-hand domain	Validated	99.15	100	8	Arabidopsis lyrata subsp. lyrata	Brassicaceae
109560at33090	EF-hand domain	Validated	99.15	100	5	Pyrus x bretschneideri	Rosaceae
109560at33090	EF-hand domain	Validated	99.15	100	8	Eutrema salsugineum	Brassicaceae
109560at33090	EF-hand domain	Validated	99.15	100	8	Arabidopsis thaliana	Brassicaceae
109560at33090	EF-hand domain	Validated	99.15	90.91	11	Zea mays	Poaceae
109560at33090	EF-hand domain	Validated	99.15	100	10	Trifolium pratense	Fabaceae
109560at33090	EF-hand domain	Validated	99.15	90.91	11	Triticum urartu	Poaceae
109560at33090	EF-hand domain	Validated	99.15	100	10	Nicotiana tomentosiformis	Solanaceae
109560at33090	EF-hand domain	Validated	99.15	100	8	Arabis alpina	Brassicaceae
109586at33090	Aminoacyl-tRNA synthetase, class Ia	Validated	98.29	100	6	Theobroma cacao	Malvaceae
109586at33090	Aminoacyl-tRNA synthetase, class Ia	Validated	98.29	100	8	Eutrema salsugineum	Brassicaceae
109586at33090	Aminoacyl-tRNA synthetase, class Ia	Validated	98.29	100	10	Arachis duranensis	Fabaceae
109586at33090	Aminoacyl-tRNA synthetase, class Ia	Validated	98.29	100	6	Gossypium raimondii	Malvaceae
109586at33090	Aminoacyl-tRNA synthetase, class Ia	Validated	98.29	100	5	Malus domestica	Rosaceae
109586at33090	Aminoacyl-tRNA synthetase, class Ia	Validated	98.29	81.82	11	Dichanthelium oligosanthes	Poaceae
109586at33090	Aminoacyl-tRNA synthetase, class Ia	Validated	98.29	81.82	11	Zea mays	Poaceae
109586at33090	Aminoacyl-tRNA synthetase, class Ia	Validated	98.29	100	10	Nicotiana obtusifolia	Solanaceae
109586at33090	Aminoacyl-tRNA synthetase, class Ia	Validated	98.29	81.82	11	Aegilops tauschii	Poaceae
109586at33090	Aminoacyl-tRNA synthetase, class Ia	Validated	98.29	100	6	Corchorus olitorius	Malvaceae
109586at33090	Aminoacyl-tRNA synthetase, class Ia	Validated	98.29	100	6	Corchorus capsularis	Malvaceae
109586at33090	Aminoacyl-tRNA synthetase, class Ia	Validated	98.29	100	8	Capsella rubella	Brassicaceae
109586at33090	Aminoacyl-tRNA synthetase, class Ia	Validated	98.29	100	10	Phaseolus vulgaris	Fabaceae
109586at33090	Aminoacyl-tRNA synthetase, class Ia	Validated	98.29	100	10	Nicotiana tabacum	Solanaceae
109586at33090	Aminoacyl-tRNA synthetase, class Ia	Validated	98.29	81.82	11	Panicum hallii	Poaceae
109586at33090	Aminoacyl-tRNA synthetase, class Ia	Validated	98.29	81.82	11	Oryza brachyantha	Poaceae
109586at33090	Aminoacyl-tRNA synthetase, class Ia	Validated	98.29	100	10	Vigna angularis	Fabaceae
109586at33090	Aminoacyl-tRNA synthetase, class Ia	Validated	98.29	100	10	Lupinus angustifolius	Fabaceae
109586at33090	Aminoacyl-tRNA synthetase, class Ia	Validated	98.29	81.82	11	Brachypodium distachyon	Poaceae
109586at33090	Aminoacyl-tRNA synthetase, class Ia	Validated	98.29	100	10	Capsicum chinense	Solanaceae
109586at33090	Aminoacyl-tRNA synthetase, class Ia	Validated	98.29	100	6	Durio zibethinus	Malvaceae
109586at33090	Aminoacyl-tRNA synthetase, class Ia	Validated	98.29	100	10	Cicer arietinum	Fabaceae
109586at33090	Aminoacyl-tRNA synthetase, class Ia	Validated	98.29	100	10	Nicotiana tomentosiformis	Solanaceae
109586at33090	Aminoacyl-tRNA synthetase, class Ia	Validated	98.29	100	10	Glycine max	Fabaceae
109586at33090	Aminoacyl-tRNA synthetase, class Ia	Validated	98.29	100	8	Arabidopsis lyrata subsp. lyrata	Brassicaceae
109586at33090	Aminoacyl-tRNA synthetase, class Ia	Validated	98.29	81.82	11	Sorghum bicolor	Poaceae
109586at33090	Aminoacyl-tRNA synthetase, class Ia	Validated	98.29	100	10	Trifolium subterraneum	Fabaceae
109586at33090	Aminoacyl-tRNA synthetase, class Ia	Validated	98.29	100	10	Solanum tuberosum	Solanaceae
109586at33090	Aminoacyl-tRNA synthetase, class Ia	Validated	98.29	100	5	Prunus persica	Rosaceae
109586at33090	Aminoacyl-tRNA synthetase, class Ia	Validated	98.29	100	10	Medicago truncatula	Fabaceae
109586at33090	Aminoacyl-tRNA synthetase, class Ia	Validated	98.29	100	8	Camelina sativa	Brassicaceae
109586at33090	Aminoacyl-tRNA synthetase, class Ia	Validated	98.29	100	8	Brassica rapa	Brassicaceae
109586at33090	Aminoacyl-tRNA synthetase, class Ia	Validated	98.29	100	6	Gossypium arboreum	Malvaceae
109586at33090	Aminoacyl-tRNA synthetase, class Ia	Validated	98.29	100	5	Rosa chinensis	Rosaceae
109586at33090	Aminoacyl-tRNA synthetase, class Ia	Validated	98.29	81.82	11	Setaria italica	Poaceae
109586at33090	Aminoacyl-tRNA synthetase, class Ia	Validated	98.29	100	10	Cajanus cajan	Fabaceae
109586at33090	Aminoacyl-tRNA synthetase, class Ia	Validated	98.29	100	5	Fragaria vesca subsp. vesca	Rosaceae
109586at33090	Aminoacyl-tRNA synthetase, class Ia	Validated	98.29	100	10	Trifolium pratense	Fabaceae
109586at33090	Aminoacyl-tRNA synthetase, class Ia	Validated	98.29	100	8	Arabis alpina	Brassicaceae
109586at33090	Aminoacyl-tRNA synthetase, class Ia	Validated	98.29	100	5	Pyrus x bretschneideri	Rosaceae
109586at33090	Aminoacyl-tRNA synthetase, class Ia	Validated	98.29	100	8	Arabidopsis thaliana	Brassicaceae
109586at33090	Aminoacyl-tRNA synthetase, class Ia	Validated	98.29	100	10	Petunia axillaris	Solanaceae
109586at33090	Aminoacyl-tRNA synthetase, class Ia	Validated	98.29	81.82	11	Oryza sativa Japonica Group	Poaceae
109586at33090	Aminoacyl-tRNA synthetase, class Ia	Validated	98.29	100	10	Solanum lycopersicum	Solanaceae
109586at33090	Aminoacyl-tRNA synthetase, class Ia	Validated	98.29	100	8	Raphanus sativus	Brassicaceae
109586at33090	Aminoacyl-tRNA synthetase, class Ia	Validated	98.29	100	10	Nicotiana benthamiana	Solanaceae
109586at33090	Aminoacyl-tRNA synthetase, class Ia	Validated	98.29	100	10	Capsicum annuum	Solanaceae
109586at33090	Aminoacyl-tRNA synthetase, class Ia	Validated	98.29	100	10	Nicotiana attenuata	Solanaceae
109655at33090	Protein kinase domain	Validated	83.76	100	11	Sorghum bicolor	Poaceae
109655at33090	Protein kinase domain	Validated	83.76	100	10	Solanum lycopersicum	Solanaceae
109655at33090	Protein kinase domain	Validated	83.76	100	11	Triticum urartu	Poaceae
109655at33090	Protein kinase domain	Validated	83.76	100	5	Fragaria vesca subsp. vesca	Rosaceae
109655at33090	Protein kinase domain	Validated	83.76	100	10	Nicotiana benthamiana	Solanaceae
109655at33090	Protein kinase domain	Validated	83.76	100	11	Triticum aestivum	Poaceae
109655at33090	Protein kinase domain	Validated	83.76	100	11	Panicum hallii	Poaceae
109655at33090	Protein kinase domain	Validated	83.76	100	5	Malus domestica	Rosaceae
109655at33090	Protein kinase domain	Validated	83.76	100	6	Corchorus capsularis	Malvaceae
109655at33090	Protein kinase domain	Validated	83.76	100	10	Nicotiana attenuata	Solanaceae
109655at33090	Protein kinase domain	Validated	83.76	100	11	Brachypodium distachyon	Poaceae
109655at33090	Protein kinase domain	Validated	83.76	100	10	Nicotiana tabacum	Solanaceae
109655at33090	Protein kinase domain	Validated	83.76	100	8	Raphanus sativus	Brassicaceae
109655at33090	Protein kinase domain	Validated	83.76	100	10	Medicago truncatula	Fabaceae
109655at33090	Protein kinase domain	Validated	83.76	100	10	Trifolium subterraneum	Fabaceae
109655at33090	Protein kinase domain	Validated	83.76	100	10	Vigna angularis	Fabaceae
109655at33090	Protein kinase domain	Validated	83.76	100	10	Petunia axillaris	Solanaceae
109655at33090	Protein kinase domain	Validated	83.76	100	10	Cajanus cajan	Fabaceae
109655at33090	Protein kinase domain	Validated	83.76	100	5	Rosa chinensis	Rosaceae
109655at33090	Protein kinase domain	Validated	83.76	100	10	Lupinus angustifolius	Fabaceae
109655at33090	Protein kinase domain	Validated	83.76	100	8	Arabidopsis thaliana	Brassicaceae
109655at33090	Protein kinase domain	Validated	83.76	100	10	Capsicum chinense	Solanaceae
109655at33090	Protein kinase domain	Validated	83.76	100	8	Arabis alpina	Brassicaceae
109655at33090	Protein kinase domain	Validated	83.76	100	8	Arabidopsis lyrata subsp. lyrata	Brassicaceae
109655at33090	Protein kinase domain	Validated	83.76	100	6	Durio zibethinus	Malvaceae
109655at33090	Protein kinase domain	Validated	83.76	100	10	Trifolium pratense	Fabaceae
109655at33090	Protein kinase domain	Validated	83.76	100	5	Pyrus x bretschneideri	Rosaceae
109655at33090	Protein kinase domain	Validated	83.76	100	10	Nicotiana obtusifolia	Solanaceae
109655at33090	Protein kinase domain	Validated	83.76	100	10	Phaseolus vulgaris	Fabaceae
109655at33090	Protein kinase domain	Validated	83.76	100	11	Aegilops tauschii	Poaceae
109655at33090	Protein kinase domain	Validated	83.76	100	6	Corchorus olitorius	Malvaceae
109655at33090	Protein kinase domain	Validated	83.76	100	6	Theobroma cacao	Malvaceae
109655at33090	Protein kinase domain	Validated	83.76	100	10	Glycine max	Fabaceae
109655at33090	Protein kinase domain	Validated	83.76	100	10	Cicer arietinum	Fabaceae
109655at33090	Protein kinase domain	Validated	83.76	100	11	Setaria italica	Poaceae
109655at33090	Protein kinase domain	Validated	83.76	100	8	Brassica rapa	Brassicaceae
109655at33090	Protein kinase domain	Validated	83.76	100	11	Zea mays	Poaceae
109655at33090	Protein kinase domain	Validated	83.76	100	10	Arachis duranensis	Fabaceae
109655at33090	Protein kinase domain	Validated	83.76	100	11	Oryza sativa Japonica Group	Poaceae
109655at33090	Protein kinase domain	Validated	83.76	100	6	Gossypium raimondii	Malvaceae
109655at33090	Protein kinase domain	Validated	83.76	100	10	Nicotiana tomentosiformis	Solanaceae
109655at33090	Protein kinase domain	Validated	83.76	100	8	Capsella rubella	Brassicaceae
109655at33090	Protein kinase domain	Validated	83.76	100	8	Eutrema salsugineum	Brassicaceae
109655at33090	Protein kinase domain	Validated	83.76	100	10	Capsicum annuum	Solanaceae
109655at33090	Protein kinase domain	Validated	83.76	100	5	Prunus persica	Rosaceae
109655at33090	Protein kinase domain	Validated	83.76	100	8	Camelina sativa	Brassicaceae
109655at33090	Protein kinase domain	Validated	83.76	100	11	Dichanthelium oligosanthes	Poaceae
109655at33090	Protein kinase domain	Validated	83.76	100	11	Oryza brachyantha	Poaceae
109655at33090	Protein kinase domain	Validated	83.76	100	10	Solanum tuberosum	Solanaceae
109655at33090	Protein kinase domain	Validated	83.76	100	6	Gossypium arboreum	Malvaceae
109656at33090	Glycosyl transferase, family 14	Validated	81.2	90.91	11	Oryza sativa Japonica Group	Poaceae
109656at33090	Glycosyl transferase, family 14	Validated	81.2	100	10	Lupinus angustifolius	Fabaceae
109656at33090	Glycosyl transferase, family 14	Validated	81.2	80	10	Nicotiana obtusifolia	Solanaceae
109656at33090	Glycosyl transferase, family 14	Validated	81.2	100	10	Cajanus cajan	Fabaceae
109656at33090	Glycosyl transferase, family 14	Validated	81.2	100	5	Malus domestica	Rosaceae
109656at33090	Glycosyl transferase, family 14	Validated	81.2	90.91	11	Aegilops tauschii	Poaceae
109656at33090	Glycosyl transferase, family 14	Validated	81.2	100	8	Brassica rapa	Brassicaceae
109656at33090	Glycosyl transferase, family 14	Validated	81.2	90.91	11	Dichanthelium oligosanthes	Poaceae
109656at33090	Glycosyl transferase, family 14	Validated	81.2	100	8	Arabis alpina	Brassicaceae
109656at33090	Glycosyl transferase, family 14	Validated	81.2	83.33	6	Theobroma cacao	Malvaceae
109656at33090	Glycosyl transferase, family 14	Validated	81.2	100	8	Arabidopsis thaliana	Brassicaceae
109656at33090	Glycosyl transferase, family 14	Validated	81.2	90.91	11	Oryza brachyantha	Poaceae
109656at33090	Glycosyl transferase, family 14	Validated	81.2	100	8	Raphanus sativus	Brassicaceae
109656at33090	Glycosyl transferase, family 14	Validated	81.2	83.33	6	Durio zibethinus	Malvaceae
109656at33090	Glycosyl transferase, family 14	Validated	81.2	100	10	Glycine max	Fabaceae
109656at33090	Glycosyl transferase, family 14	Validated	81.2	90.91	11	Panicum hallii	Poaceae
109656at33090	Glycosyl transferase, family 14	Validated	81.2	90.91	11	Sorghum bicolor	Poaceae
109656at33090	Glycosyl transferase, family 14	Validated	81.2	100	10	Arachis duranensis	Fabaceae
109656at33090	Glycosyl transferase, family 14	Validated	81.2	80	10	Nicotiana tabacum	Solanaceae
109656at33090	Glycosyl transferase, family 14	Validated	81.2	80	10	Solanum lycopersicum	Solanaceae
109656at33090	Glycosyl transferase, family 14	Validated	81.2	90.91	11	Brachypodium distachyon	Poaceae
109656at33090	Glycosyl transferase, family 14	Validated	81.2	80	10	Solanum tuberosum	Solanaceae
109656at33090	Glycosyl transferase, family 14	Validated	81.2	100	10	Trifolium pratense	Fabaceae
109656at33090	Glycosyl transferase, family 14	Validated	81.2	80	10	Nicotiana tomentosiformis	Solanaceae
109656at33090	Glycosyl transferase, family 14	Validated	81.2	100	10	Vigna angularis	Fabaceae
109656at33090	Glycosyl transferase, family 14	Validated	81.2	90.91	11	Triticum urartu	Poaceae
109656at33090	Glycosyl transferase, family 14	Validated	81.2	80	10	Capsicum chinense	Solanaceae
109656at33090	Glycosyl transferase, family 14	Validated	81.2	90.91	11	Setaria italica	Poaceae
109656at33090	Glycosyl transferase, family 14	Validated	81.2	100	5	Fragaria vesca subsp. vesca	Rosaceae
109656at33090	Glycosyl transferase, family 14	Validated	81.2	100	5	Rosa chinensis	Rosaceae
109656at33090	Glycosyl transferase, family 14	Validated	81.2	83.33	6	Gossypium raimondii	Malvaceae
109656at33090	Glycosyl transferase, family 14	Validated	81.2	100	8	Arabidopsis lyrata subsp. lyrata	Brassicaceae
109656at33090	Glycosyl transferase, family 14	Validated	81.2	100	8	Camelina sativa	Brassicaceae
109656at33090	Glycosyl transferase, family 14	Validated	81.2	100	10	Cicer arietinum	Fabaceae
109656at33090	Glycosyl transferase, family 14	Validated	81.2	100	10	Trifolium subterraneum	Fabaceae
109656at33090	Glycosyl transferase, family 14	Validated	81.2	100	8	Capsella rubella	Brassicaceae
109656at33090	Glycosyl transferase, family 14	Validated	81.2	80	10	Petunia axillaris	Solanaceae
109656at33090	Glycosyl transferase, family 14	Validated	81.2	100	10	Medicago truncatula	Fabaceae
109656at33090	Glycosyl transferase, family 14	Validated	81.2	90.91	11	Zea mays	Poaceae
109656at33090	Glycosyl transferase, family 14	Validated	81.2	100	5	Pyrus x bretschneideri	Rosaceae
109656at33090	Glycosyl transferase, family 14	Validated	81.2	83.33	6	Gossypium arboreum	Malvaceae
109656at33090	Glycosyl transferase, family 14	Validated	81.2	80	10	Capsicum annuum	Solanaceae
109656at33090	Glycosyl transferase, family 14	Validated	81.2	100	10	Phaseolus vulgaris	Fabaceae
109656at33090	Glycosyl transferase, family 14	Validated	81.2	83.33	6	Corchorus capsularis	Malvaceae
109656at33090	Glycosyl transferase, family 14	Validated	81.2	100	8	Eutrema salsugineum	Brassicaceae
109656at33090	Glycosyl transferase, family 14	Validated	81.2	100	5	Prunus persica	Rosaceae
109665at33090	Palmitoyl protein thioesterase	Validated	99.15	100	8	Capsella rubella	Brassicaceae
109665at33090	Palmitoyl protein thioesterase	Validated	99.15	100	11	Brachypodium distachyon	Poaceae
109665at33090	Palmitoyl protein thioesterase	Validated	99.15	100	10	Nicotiana tabacum	Solanaceae
109665at33090	Palmitoyl protein thioesterase	Validated	99.15	100	10	Petunia axillaris	Solanaceae
109665at33090	Palmitoyl protein thioesterase	Validated	99.15	100	10	Vigna angularis	Fabaceae
109665at33090	Palmitoyl protein thioesterase	Validated	99.15	100	10	Capsicum chinense	Solanaceae
109665at33090	Palmitoyl protein thioesterase	Validated	99.15	100	10	Lupinus angustifolius	Fabaceae
109665at33090	Palmitoyl protein thioesterase	Validated	99.15	100	5	Prunus persica	Rosaceae
109665at33090	Palmitoyl protein thioesterase	Validated	99.15	100	6	Corchorus capsularis	Malvaceae
109665at33090	Palmitoyl protein thioesterase	Validated	99.15	100	5	Rosa chinensis	Rosaceae
109665at33090	Palmitoyl protein thioesterase	Validated	99.15	100	11	Sorghum bicolor	Poaceae
109665at33090	Palmitoyl protein thioesterase	Validated	99.15	100	5	Fragaria vesca subsp. vesca	Rosaceae
109665at33090	Palmitoyl protein thioesterase	Validated	99.15	100	11	Panicum hallii	Poaceae
109665at33090	Palmitoyl protein thioesterase	Validated	99.15	100	8	Arabidopsis lyrata subsp. lyrata	Brassicaceae
109665at33090	Palmitoyl protein thioesterase	Validated	99.15	100	10	Arachis duranensis	Fabaceae
109665at33090	Palmitoyl protein thioesterase	Validated	99.15	100	11	Aegilops tauschii	Poaceae
109665at33090	Palmitoyl protein thioesterase	Validated	99.15	100	8	Camelina sativa	Brassicaceae
109665at33090	Palmitoyl protein thioesterase	Validated	99.15	100	11	Setaria italica	Poaceae
109665at33090	Palmitoyl protein thioesterase	Validated	99.15	100	10	Capsicum annuum	Solanaceae
109665at33090	Palmitoyl protein thioesterase	Validated	99.15	100	5	Malus domestica	Rosaceae
109665at33090	Palmitoyl protein thioesterase	Validated	99.15	100	6	Gossypium raimondii	Malvaceae
109665at33090	Palmitoyl protein thioesterase	Validated	99.15	100	10	Solanum tuberosum	Solanaceae
109665at33090	Palmitoyl protein thioesterase	Validated	99.15	100	10	Nicotiana attenuata	Solanaceae
109665at33090	Palmitoyl protein thioesterase	Validated	99.15	100	11	Oryza sativa Japonica Group	Poaceae
109665at33090	Palmitoyl protein thioesterase	Validated	99.15	100	10	Phaseolus vulgaris	Fabaceae
109665at33090	Palmitoyl protein thioesterase	Validated	99.15	100	8	Eutrema salsugineum	Brassicaceae
109665at33090	Palmitoyl protein thioesterase	Validated	99.15	100	10	Trifolium pratense	Fabaceae
109665at33090	Palmitoyl protein thioesterase	Validated	99.15	100	8	Raphanus sativus	Brassicaceae
109665at33090	Palmitoyl protein thioesterase	Validated	99.15	100	11	Zea mays	Poaceae
109665at33090	Palmitoyl protein thioesterase	Validated	99.15	100	10	Solanum lycopersicum	Solanaceae
109665at33090	Palmitoyl protein thioesterase	Validated	99.15	100	10	Nicotiana obtusifolia	Solanaceae
109665at33090	Palmitoyl protein thioesterase	Validated	99.15	100	11	Triticum urartu	Poaceae
109665at33090	Palmitoyl protein thioesterase	Validated	99.15	100	10	Cicer arietinum	Fabaceae
109665at33090	Palmitoyl protein thioesterase	Validated	99.15	100	10	Nicotiana tomentosiformis	Solanaceae
109665at33090	Palmitoyl protein thioesterase	Validated	99.15	100	10	Glycine max	Fabaceae
109665at33090	Palmitoyl protein thioesterase	Validated	99.15	100	10	Medicago truncatula	Fabaceae
109665at33090	Palmitoyl protein thioesterase	Validated	99.15	100	6	Corchorus olitorius	Malvaceae
109665at33090	Palmitoyl protein thioesterase	Validated	99.15	100	10	Cajanus cajan	Fabaceae
109665at33090	Palmitoyl protein thioesterase	Validated	99.15	100	11	Oryza brachyantha	Poaceae
109665at33090	Palmitoyl protein thioesterase	Validated	99.15	100	10	Nicotiana benthamiana	Solanaceae
109665at33090	Palmitoyl protein thioesterase	Validated	99.15	100	10	Trifolium subterraneum	Fabaceae
109665at33090	Palmitoyl protein thioesterase	Validated	99.15	100	11	Triticum aestivum	Poaceae
109665at33090	Palmitoyl protein thioesterase	Validated	99.15	100	5	Pyrus x bretschneideri	Rosaceae
109665at33090	Palmitoyl protein thioesterase	Validated	99.15	100	8	Arabis alpina	Brassicaceae
109665at33090	Palmitoyl protein thioesterase	Validated	99.15	100	6	Gossypium arboreum	Malvaceae
109665at33090	Palmitoyl protein thioesterase	Validated	99.15	100	11	Dichanthelium oligosanthes	Poaceae
109665at33090	Palmitoyl protein thioesterase	Validated	99.15	100	6	Durio zibethinus	Malvaceae
109665at33090	Palmitoyl protein thioesterase	Validated	99.15	100	8	Arabidopsis thaliana	Brassicaceae
109665at33090	Palmitoyl protein thioesterase	Validated	99.15	100	8	Brassica rapa	Brassicaceae
109665at33090	Palmitoyl protein thioesterase	Validated	99.15	100	6	Theobroma cacao	Malvaceae
109678at33090	F-box domain	Validated	80.34	90	10	Cicer arietinum	Fabaceae
109678at33090	F-box domain	Validated	80.34	100	10	Nicotiana obtusifolia	Solanaceae
109678at33090	F-box domain	Validated	80.34	100	5	Malus domestica	Rosaceae
109678at33090	F-box domain	Validated	80.34	100	8	Arabidopsis lyrata subsp. lyrata	Brassicaceae
109678at33090	F-box domain	Validated	80.34	100	8	Arabis alpina	Brassicaceae
109678at33090	F-box domain	Validated	80.34	100	5	Prunus persica	Rosaceae
109678at33090	F-box domain	Validated	80.34	100	8	Raphanus sativus	Brassicaceae
109678at33090	F-box domain	Validated	80.34	100	6	Corchorus olitorius	Malvaceae
109678at33090	F-box domain	Validated	80.34	100	8	Capsella rubella	Brassicaceae
109678at33090	F-box domain	Validated	80.34	100	10	Solanum tuberosum	Solanaceae
109678at33090	F-box domain	Validated	80.34	100	10	Nicotiana benthamiana	Solanaceae
109678at33090	F-box domain	Validated	80.34	100	6	Theobroma cacao	Malvaceae
109678at33090	F-box domain	Validated	80.34	100	11	Triticum aestivum	Poaceae
109678at33090	F-box domain	Validated	80.34	90	10	Glycine max	Fabaceae
109678at33090	F-box domain	Validated	80.34	100	10	Nicotiana tabacum	Solanaceae
109678at33090	F-box domain	Validated	80.34	100	11	Zea mays	Poaceae
109678at33090	F-box domain	Validated	80.34	100	10	Nicotiana tomentosiformis	Solanaceae
109678at33090	F-box domain	Validated	80.34	100	5	Fragaria vesca subsp. vesca	Rosaceae
109678at33090	F-box domain	Validated	80.34	100	11	Dichanthelium oligosanthes	Poaceae
109678at33090	F-box domain	Validated	80.34	100	8	Brassica rapa	Brassicaceae
109678at33090	F-box domain	Validated	80.34	100	6	Gossypium arboreum	Malvaceae
109678at33090	F-box domain	Validated	80.34	100	5	Rosa chinensis	Rosaceae
109678at33090	F-box domain	Validated	80.34	100	11	Oryza brachyantha	Poaceae
109678at33090	F-box domain	Validated	80.34	100	10	Petunia axillaris	Solanaceae
109678at33090	F-box domain	Validated	80.34	100	8	Arabidopsis thaliana	Brassicaceae
109678at33090	F-box domain	Validated	80.34	100	6	Corchorus capsularis	Malvaceae
109678at33090	F-box domain	Validated	80.34	100	10	Nicotiana attenuata	Solanaceae
109678at33090	F-box domain	Validated	80.34	100	11	Brachypodium distachyon	Poaceae
109678at33090	F-box domain	Validated	80.34	100	11	Oryza sativa Japonica Group	Poaceae
109678at33090	F-box domain	Validated	80.34	100	11	Sorghum bicolor	Poaceae
109678at33090	F-box domain	Validated	80.34	100	8	Camelina sativa	Brassicaceae
109678at33090	F-box domain	Validated	80.34	90	10	Trifolium pratense	Fabaceae
109678at33090	F-box domain	Validated	80.34	100	11	Aegilops tauschii	Poaceae
109678at33090	F-box domain	Validated	80.34	90	10	Cajanus cajan	Fabaceae
109678at33090	F-box domain	Validated	80.34	100	11	Triticum urartu	Poaceae
109678at33090	F-box domain	Validated	80.34	100	11	Panicum hallii	Poaceae
109678at33090	F-box domain	Validated	80.34	90	10	Vigna angularis	Fabaceae
109678at33090	F-box domain	Validated	80.34	100	11	Setaria italica	Poaceae
109678at33090	F-box domain	Validated	80.34	100	5	Pyrus x bretschneideri	Rosaceae
109678at33090	F-box domain	Validated	80.34	100	6	Gossypium raimondii	Malvaceae
109678at33090	F-box domain	Validated	80.34	90	10	Medicago truncatula	Fabaceae
109678at33090	F-box domain	Validated	80.34	90	10	Arachis duranensis	Fabaceae
109678at33090	F-box domain	Validated	80.34	100	8	Eutrema salsugineum	Brassicaceae
109678at33090	F-box domain	Validated	80.34	100	6	Durio zibethinus	Malvaceae
109678at33090	F-box domain	Validated	80.34	100	10	Solanum lycopersicum	Solanaceae
109678at33090	F-box domain	Validated	80.34	90	10	Trifolium subterraneum	Fabaceae
109678at33090	F-box domain	Validated	80.34	100	10	Capsicum annuum	Solanaceae
109678at33090	F-box domain	Validated	80.34	90	10	Lupinus angustifolius	Fabaceae
109678at33090	F-box domain	Validated	80.34	100	10	Capsicum chinense	Solanaceae
109719at33090	PPM-type phosphatase domain	Validated	77.78	87.5	8	Camelina sativa	Brassicaceae
109719at33090	PPM-type phosphatase domain	Validated	77.78	87.5	8	Arabidopsis thaliana	Brassicaceae
109719at33090	PPM-type phosphatase domain	Validated	77.78	100	5	Rosa chinensis	Rosaceae
109719at33090	PPM-type phosphatase domain	Validated	77.78	100	10	Nicotiana attenuata	Solanaceae
109719at33090	PPM-type phosphatase domain	Validated	77.78	87.5	8	Arabidopsis lyrata subsp. lyrata	Brassicaceae
109719at33090	PPM-type phosphatase domain	Validated	77.78	70	10	Trifolium subterraneum	Fabaceae
109719at33090	PPM-type phosphatase domain	Validated	77.78	90.91	11	Panicum hallii	Poaceae
109719at33090	PPM-type phosphatase domain	Validated	77.78	100	6	Durio zibethinus	Malvaceae
109719at33090	PPM-type phosphatase domain	Validated	77.78	70	10	Vigna angularis	Fabaceae
109719at33090	PPM-type phosphatase domain	Validated	77.78	70	10	Cajanus cajan	Fabaceae
109719at33090	PPM-type phosphatase domain	Validated	77.78	100	10	Nicotiana tabacum	Solanaceae
109719at33090	PPM-type phosphatase domain	Validated	77.78	100	10	Capsicum chinense	Solanaceae
109719at33090	PPM-type phosphatase domain	Validated	77.78	100	6	Corchorus olitorius	Malvaceae
109719at33090	PPM-type phosphatase domain	Validated	77.78	87.5	8	Brassica rapa	Brassicaceae
109719at33090	PPM-type phosphatase domain	Validated	77.78	100	10	Nicotiana obtusifolia	Solanaceae
109719at33090	PPM-type phosphatase domain	Validated	77.78	70	10	Trifolium pratense	Fabaceae
109719at33090	PPM-type phosphatase domain	Validated	77.78	100	6	Gossypium arboreum	Malvaceae
109719at33090	PPM-type phosphatase domain	Validated	77.78	70	10	Glycine max	Fabaceae
109719at33090	PPM-type phosphatase domain	Validated	77.78	100	5	Malus domestica	Rosaceae
109719at33090	PPM-type phosphatase domain	Validated	77.78	100	5	Prunus persica	Rosaceae
109719at33090	PPM-type phosphatase domain	Validated	77.78	100	5	Pyrus x bretschneideri	Rosaceae
109719at33090	PPM-type phosphatase domain	Validated	77.78	100	6	Gossypium raimondii	Malvaceae
109719at33090	PPM-type phosphatase domain	Validated	77.78	87.5	8	Raphanus sativus	Brassicaceae
109719at33090	PPM-type phosphatase domain	Validated	77.78	100	10	Nicotiana tomentosiformis	Solanaceae
109719at33090	PPM-type phosphatase domain	Validated	77.78	100	6	Theobroma cacao	Malvaceae
109719at33090	PPM-type phosphatase domain	Validated	77.78	100	10	Solanum lycopersicum	Solanaceae
109719at33090	PPM-type phosphatase domain	Validated	77.78	90.91	11	Triticum urartu	Poaceae
109719at33090	PPM-type phosphatase domain	Validated	77.78	70	10	Arachis duranensis	Fabaceae
109719at33090	PPM-type phosphatase domain	Validated	77.78	90.91	11	Dichanthelium oligosanthes	Poaceae
109719at33090	PPM-type phosphatase domain	Validated	77.78	70	10	Lupinus angustifolius	Fabaceae
109719at33090	PPM-type phosphatase domain	Validated	77.78	100	10	Petunia axillaris	Solanaceae
109719at33090	PPM-type phosphatase domain	Validated	77.78	90.91	11	Brachypodium distachyon	Poaceae
109719at33090	PPM-type phosphatase domain	Validated	77.78	100	5	Fragaria vesca subsp. vesca	Rosaceae
109719at33090	PPM-type phosphatase domain	Validated	77.78	87.5	8	Capsella rubella	Brassicaceae
109719at33090	PPM-type phosphatase domain	Validated	77.78	87.5	8	Eutrema salsugineum	Brassicaceae
109719at33090	PPM-type phosphatase domain	Validated	77.78	100	10	Solanum tuberosum	Solanaceae
109719at33090	PPM-type phosphatase domain	Validated	77.78	100	10	Capsicum annuum	Solanaceae
109719at33090	PPM-type phosphatase domain	Validated	77.78	90.91	11	Oryza sativa Japonica Group	Poaceae
109719at33090	PPM-type phosphatase domain	Validated	77.78	90.91	11	Zea mays	Poaceae
109719at33090	PPM-type phosphatase domain	Validated	77.78	100	6	Corchorus capsularis	Malvaceae
109719at33090	PPM-type phosphatase domain	Validated	77.78	90.91	11	Sorghum bicolor	Poaceae
109719at33090	PPM-type phosphatase domain	Validated	77.78	90.91	11	Aegilops tauschii	Poaceae
109719at33090	PPM-type phosphatase domain	Validated	77.78	100	10	Nicotiana benthamiana	Solanaceae
109719at33090	PPM-type phosphatase domain	Validated	77.78	90.91	11	Setaria italica	Poaceae
109719at33090	PPM-type phosphatase domain	Validated	77.78	90.91	11	Oryza brachyantha	Poaceae
109723at33090	Pentatricopeptide repeat	Validated	68.38	90	10	Nicotiana obtusifolia	Solanaceae
109723at33090	Pentatricopeptide repeat	Validated	68.38	90.91	11	Oryza brachyantha	Poaceae
109723at33090	Pentatricopeptide repeat	Validated	68.38	90	10	Arachis duranensis	Fabaceae
109723at33090	Pentatricopeptide repeat	Validated	68.38	80	5	Rosa chinensis	Rosaceae
109723at33090	Pentatricopeptide repeat	Validated	68.38	90	10	Phaseolus vulgaris	Fabaceae
109723at33090	Pentatricopeptide repeat	Validated	68.38	100	8	Arabidopsis lyrata subsp. lyrata	Brassicaceae
109723at33090	Pentatricopeptide repeat	Validated	68.38	80	5	Malus domestica	Rosaceae
109723at33090	Pentatricopeptide repeat	Validated	68.38	90	10	Trifolium pratense	Fabaceae
109723at33090	Pentatricopeptide repeat	Validated	68.38	90	10	Nicotiana tomentosiformis	Solanaceae
109723at33090	Pentatricopeptide repeat	Validated	68.38	90	10	Capsicum annuum	Solanaceae
109723at33090	Pentatricopeptide repeat	Validated	68.38	90.91	11	Brachypodium distachyon	Poaceae
109723at33090	Pentatricopeptide repeat	Validated	68.38	80	5	Pyrus x bretschneideri	Rosaceae
109723at33090	Pentatricopeptide repeat	Validated	68.38	90	10	Petunia axillaris	Solanaceae
109723at33090	Pentatricopeptide repeat	Validated	68.38	100	8	Eutrema salsugineum	Brassicaceae
109723at33090	Pentatricopeptide repeat	Validated	68.38	100	8	Brassica rapa	Brassicaceae
109723at33090	Pentatricopeptide repeat	Validated	68.38	90	10	Cajanus cajan	Fabaceae
109723at33090	Pentatricopeptide repeat	Validated	68.38	100	8	Capsella rubella	Brassicaceae
109723at33090	Pentatricopeptide repeat	Validated	68.38	80	5	Fragaria vesca subsp. vesca	Rosaceae
109723at33090	Pentatricopeptide repeat	Validated	68.38	90	10	Glycine max	Fabaceae
109723at33090	Pentatricopeptide repeat	Validated	68.38	66.67	6	Corchorus olitorius	Malvaceae
109723at33090	Pentatricopeptide repeat	Validated	68.38	90.91	11	Dichanthelium oligosanthes	Poaceae
109723at33090	Pentatricopeptide repeat	Validated	68.38	100	8	Arabis alpina	Brassicaceae
109723at33090	Pentatricopeptide repeat	Validated	68.38	100	8	Camelina sativa	Brassicaceae
109723at33090	Pentatricopeptide repeat	Validated	68.38	90.91	11	Triticum urartu	Poaceae
109723at33090	Pentatricopeptide repeat	Validated	68.38	90.91	11	Aegilops tauschii	Poaceae
109723at33090	Pentatricopeptide repeat	Validated	68.38	90	10	Nicotiana tabacum	Solanaceae
109723at33090	Pentatricopeptide repeat	Validated	68.38	90.91	11	Zea mays	Poaceae
109723at33090	Pentatricopeptide repeat	Validated	68.38	66.67	6	Gossypium arboreum	Malvaceae
109723at33090	Pentatricopeptide repeat	Validated	68.38	90	10	Nicotiana attenuata	Solanaceae
109723at33090	Pentatricopeptide repeat	Validated	68.38	90	10	Trifolium subterraneum	Fabaceae
109723at33090	Pentatricopeptide repeat	Validated	68.38	90	10	Cicer arietinum	Fabaceae
109723at33090	Pentatricopeptide repeat	Validated	68.38	90	10	Medicago truncatula	Fabaceae
109723at33090	Pentatricopeptide repeat	Validated	68.38	90.91	11	Setaria italica	Poaceae
109723at33090	Pentatricopeptide repeat	Validated	68.38	90	10	Solanum lycopersicum	Solanaceae
109723at33090	Pentatricopeptide repeat	Validated	68.38	100	8	Raphanus sativus	Brassicaceae
109723at33090	Pentatricopeptide repeat	Validated	68.38	90.91	11	Oryza sativa Japonica Group	Poaceae
109723at33090	Pentatricopeptide repeat	Validated	68.38	90	10	Lupinus angustifolius	Fabaceae
109723at33090	Pentatricopeptide repeat	Validated	68.38	100	8	Arabidopsis thaliana	Brassicaceae
109723at33090	Pentatricopeptide repeat	Validated	68.38	90	10	Capsicum chinense	Solanaceae
109723at33090	Pentatricopeptide repeat	Validated	68.38	90.91	11	Panicum hallii	Poaceae
109723at33090	Pentatricopeptide repeat	Validated	68.38	66.67	6	Corchorus capsularis	Malvaceae
109723at33090	Pentatricopeptide repeat	Validated	68.38	90.91	11	Sorghum bicolor	Poaceae
109723at33090	Pentatricopeptide repeat	Validated	68.38	90	10	Solanum tuberosum	Solanaceae
109723at33090	Pentatricopeptide repeat	Validated	68.38	66.67	6	Durio zibethinus	Malvaceae
109733at33090	Protein prenyltransferase, alpha subunit	Validated	85.47	87.5	8	Brassica rapa	Brassicaceae
109733at33090	Protein prenyltransferase, alpha subunit	Validated	85.47	83.33	6	Gossypium arboreum	Malvaceae
109733at33090	Protein prenyltransferase, alpha subunit	Validated	85.47	83.33	6	Durio zibethinus	Malvaceae
109733at33090	Protein prenyltransferase, alpha subunit	Validated	85.47	100	10	Solanum tuberosum	Solanaceae
109733at33090	Protein prenyltransferase, alpha subunit	Validated	85.47	100	10	Solanum lycopersicum	Solanaceae
109733at33090	Protein prenyltransferase, alpha subunit	Validated	85.47	81.82	11	Oryza brachyantha	Poaceae
109733at33090	Protein prenyltransferase, alpha subunit	Validated	85.47	100	10	Nicotiana attenuata	Solanaceae
109733at33090	Protein prenyltransferase, alpha subunit	Validated	85.47	100	10	Petunia axillaris	Solanaceae
109733at33090	Protein prenyltransferase, alpha subunit	Validated	85.47	81.82	11	Dichanthelium oligosanthes	Poaceae
109733at33090	Protein prenyltransferase, alpha subunit	Validated	85.47	100	5	Prunus persica	Rosaceae
109733at33090	Protein prenyltransferase, alpha subunit	Validated	85.47	87.5	8	Capsella rubella	Brassicaceae
109733at33090	Protein prenyltransferase, alpha subunit	Validated	85.47	100	10	Capsicum chinense	Solanaceae
109733at33090	Protein prenyltransferase, alpha subunit	Validated	85.47	81.82	11	Setaria italica	Poaceae
109733at33090	Protein prenyltransferase, alpha subunit	Validated	85.47	87.5	8	Arabidopsis lyrata subsp. lyrata	Brassicaceae
109733at33090	Protein prenyltransferase, alpha subunit	Validated	85.47	87.5	8	Eutrema salsugineum	Brassicaceae
109733at33090	Protein prenyltransferase, alpha subunit	Validated	85.47	100	5	Malus domestica	Rosaceae
109733at33090	Protein prenyltransferase, alpha subunit	Validated	85.47	81.82	11	Sorghum bicolor	Poaceae
109733at33090	Protein prenyltransferase, alpha subunit	Validated	85.47	100	10	Phaseolus vulgaris	Fabaceae
109733at33090	Protein prenyltransferase, alpha subunit	Validated	85.47	100	10	Lupinus angustifolius	Fabaceae
109733at33090	Protein prenyltransferase, alpha subunit	Validated	85.47	100	5	Pyrus x bretschneideri	Rosaceae
109733at33090	Protein prenyltransferase, alpha subunit	Validated	85.47	100	10	Glycine max	Fabaceae
109733at33090	Protein prenyltransferase, alpha subunit	Validated	85.47	100	10	Cicer arietinum	Fabaceae
109733at33090	Protein prenyltransferase, alpha subunit	Validated	85.47	87.5	8	Arabidopsis thaliana	Brassicaceae
109733at33090	Protein prenyltransferase, alpha subunit	Validated	85.47	100	10	Trifolium subterraneum	Fabaceae
109733at33090	Protein prenyltransferase, alpha subunit	Validated	85.47	100	10	Nicotiana tabacum	Solanaceae
109733at33090	Protein prenyltransferase, alpha subunit	Validated	85.47	100	10	Trifolium pratense	Fabaceae
109733at33090	Protein prenyltransferase, alpha subunit	Validated	85.47	100	10	Vigna angularis	Fabaceae
109733at33090	Protein prenyltransferase, alpha subunit	Validated	85.47	100	10	Arachis duranensis	Fabaceae
109733at33090	Protein prenyltransferase, alpha subunit	Validated	85.47	87.5	8	Raphanus sativus	Brassicaceae
109733at33090	Protein prenyltransferase, alpha subunit	Validated	85.47	100	5	Rosa chinensis	Rosaceae
109733at33090	Protein prenyltransferase, alpha subunit	Validated	85.47	100	5	Fragaria vesca subsp. vesca	Rosaceae
109733at33090	Protein prenyltransferase, alpha subunit	Validated	85.47	100	10	Capsicum annuum	Solanaceae
109733at33090	Protein prenyltransferase, alpha subunit	Validated	85.47	81.82	11	Oryza sativa Japonica Group	Poaceae
109733at33090	Protein prenyltransferase, alpha subunit	Validated	85.47	83.33	6	Theobroma cacao	Malvaceae
109733at33090	Protein prenyltransferase, alpha subunit	Validated	85.47	81.82	11	Brachypodium distachyon	Poaceae
109733at33090	Protein prenyltransferase, alpha subunit	Validated	85.47	81.82	11	Zea mays	Poaceae
109733at33090	Protein prenyltransferase, alpha subunit	Validated	85.47	100	10	Medicago truncatula	Fabaceae
109733at33090	Protein prenyltransferase, alpha subunit	Validated	85.47	100	10	Nicotiana tomentosiformis	Solanaceae
109733at33090	Protein prenyltransferase, alpha subunit	Validated	85.47	81.82	11	Panicum hallii	Poaceae
109733at33090	Protein prenyltransferase, alpha subunit	Validated	85.47	100	10	Nicotiana obtusifolia	Solanaceae
109733at33090	Protein prenyltransferase, alpha subunit	Validated	85.47	87.5	8	Camelina sativa	Brassicaceae
109733at33090	Protein prenyltransferase, alpha subunit	Validated	85.47	83.33	6	Corchorus olitorius	Malvaceae
109733at33090	Protein prenyltransferase, alpha subunit	Validated	85.47	100	10	Cajanus cajan	Fabaceae
109733at33090	Protein prenyltransferase, alpha subunit	Validated	85.47	81.82	11	Aegilops tauschii	Poaceae
109733at33090	Protein prenyltransferase, alpha subunit	Validated	85.47	100	10	Nicotiana benthamiana	Solanaceae
109733at33090	Protein prenyltransferase, alpha subunit	Validated	85.47	83.33	6	Gossypium raimondii	Malvaceae
109759at33090	Zinc finger, CCCH-type	Validated	83.76	100	5	Fragaria vesca subsp. vesca	Rosaceae
109759at33090	Zinc finger, CCCH-type	Validated	83.76	100	10	Petunia axillaris	Solanaceae
109759at33090	Zinc finger, CCCH-type	Validated	83.76	100	8	Brassica rapa	Brassicaceae
109759at33090	Zinc finger, CCCH-type	Validated	83.76	100	10	Trifolium subterraneum	Fabaceae
109759at33090	Zinc finger, CCCH-type	Validated	83.76	100	10	Arachis duranensis	Fabaceae
109759at33090	Zinc finger, CCCH-type	Validated	83.76	100	10	Medicago truncatula	Fabaceae
109759at33090	Zinc finger, CCCH-type	Validated	83.76	100	8	Eutrema salsugineum	Brassicaceae
109759at33090	Zinc finger, CCCH-type	Validated	83.76	100	5	Prunus persica	Rosaceae
109759at33090	Zinc finger, CCCH-type	Validated	83.76	100	10	Cicer arietinum	Fabaceae
109759at33090	Zinc finger, CCCH-type	Validated	83.76	81.82	11	Aegilops tauschii	Poaceae
109759at33090	Zinc finger, CCCH-type	Validated	83.76	100	6	Theobroma cacao	Malvaceae
109759at33090	Zinc finger, CCCH-type	Validated	83.76	81.82	11	Dichanthelium oligosanthes	Poaceae
109759at33090	Zinc finger, CCCH-type	Validated	83.76	100	8	Arabis alpina	Brassicaceae
109759at33090	Zinc finger, CCCH-type	Validated	83.76	100	8	Arabidopsis lyrata subsp. lyrata	Brassicaceae
109759at33090	Zinc finger, CCCH-type	Validated	83.76	100	8	Raphanus sativus	Brassicaceae
109759at33090	Zinc finger, CCCH-type	Validated	83.76	81.82	11	Oryza brachyantha	Poaceae
109759at33090	Zinc finger, CCCH-type	Validated	83.76	100	10	Glycine max	Fabaceae
109759at33090	Zinc finger, CCCH-type	Validated	83.76	100	5	Rosa chinensis	Rosaceae
109759at33090	Zinc finger, CCCH-type	Validated	83.76	100	10	Trifolium pratense	Fabaceae
109759at33090	Zinc finger, CCCH-type	Validated	83.76	100	6	Durio zibethinus	Malvaceae
109759at33090	Zinc finger, CCCH-type	Validated	83.76	100	10	Nicotiana attenuata	Solanaceae
109759at33090	Zinc finger, CCCH-type	Validated	83.76	100	6	Corchorus olitorius	Malvaceae
109759at33090	Zinc finger, CCCH-type	Validated	83.76	100	8	Arabidopsis thaliana	Brassicaceae
109759at33090	Zinc finger, CCCH-type	Validated	83.76	100	10	Nicotiana tomentosiformis	Solanaceae
109759at33090	Zinc finger, CCCH-type	Validated	83.76	81.82	11	Triticum urartu	Poaceae
109759at33090	Zinc finger, CCCH-type	Validated	83.76	100	10	Cajanus cajan	Fabaceae
109759at33090	Zinc finger, CCCH-type	Validated	83.76	81.82	11	Sorghum bicolor	Poaceae
109759at33090	Zinc finger, CCCH-type	Validated	83.76	100	10	Nicotiana obtusifolia	Solanaceae
109759at33090	Zinc finger, CCCH-type	Validated	83.76	100	5	Malus domestica	Rosaceae
109759at33090	Zinc finger, CCCH-type	Validated	83.76	100	10	Capsicum annuum	Solanaceae
109759at33090	Zinc finger, CCCH-type	Validated	83.76	81.82	11	Zea mays	Poaceae
109759at33090	Zinc finger, CCCH-type	Validated	83.76	81.82	11	Panicum hallii	Poaceae
109759at33090	Zinc finger, CCCH-type	Validated	83.76	100	10	Nicotiana benthamiana	Solanaceae
109759at33090	Zinc finger, CCCH-type	Validated	83.76	81.82	11	Oryza sativa Japonica Group	Poaceae
109759at33090	Zinc finger, CCCH-type	Validated	83.76	100	8	Capsella rubella	Brassicaceae
109759at33090	Zinc finger, CCCH-type	Validated	83.76	100	10	Vigna angularis	Fabaceae
109759at33090	Zinc finger, CCCH-type	Validated	83.76	100	5	Pyrus x bretschneideri	Rosaceae
109759at33090	Zinc finger, CCCH-type	Validated	83.76	100	8	Camelina sativa	Brassicaceae
109759at33090	Zinc finger, CCCH-type	Validated	83.76	100	10	Capsicum chinense	Solanaceae
109759at33090	Zinc finger, CCCH-type	Validated	83.76	81.82	11	Setaria italica	Poaceae
109759at33090	Zinc finger, CCCH-type	Validated	83.76	100	10	Solanum tuberosum	Solanaceae
109759at33090	Zinc finger, CCCH-type	Validated	83.76	100	6	Corchorus capsularis	Malvaceae
109759at33090	Zinc finger, CCCH-type	Validated	83.76	100	10	Solanum lycopersicum	Solanaceae
109759at33090	Zinc finger, CCCH-type	Validated	83.76	100	6	Gossypium arboreum	Malvaceae
109759at33090	Zinc finger, CCCH-type	Validated	83.76	100	10	Phaseolus vulgaris	Fabaceae
109759at33090	Zinc finger, CCCH-type	Validated	83.76	100	10	Nicotiana tabacum	Solanaceae
109759at33090	Zinc finger, CCCH-type	Validated	83.76	100	6	Gossypium raimondii	Malvaceae
109759at33090	Zinc finger, CCCH-type	Validated	83.76	100	10	Lupinus angustifolius	Fabaceae
109761at33090	WD40-repeat-containing domain	Validated	97.44	100	10	Nicotiana tabacum	Solanaceae
109761at33090	WD40-repeat-containing domain	Validated	97.44	100	10	Trifolium pratense	Fabaceae
109761at33090	WD40-repeat-containing domain	Validated	97.44	100	8	Brassica rapa	Brassicaceae
109761at33090	WD40-repeat-containing domain	Validated	97.44	100	6	Gossypium raimondii	Malvaceae
109761at33090	WD40-repeat-containing domain	Validated	97.44	90.91	11	Oryza sativa Japonica Group	Poaceae
109761at33090	WD40-repeat-containing domain	Validated	97.44	100	10	Trifolium subterraneum	Fabaceae
109761at33090	WD40-repeat-containing domain	Validated	97.44	100	8	Eutrema salsugineum	Brassicaceae
109761at33090	WD40-repeat-containing domain	Validated	97.44	100	5	Fragaria vesca subsp. vesca	Rosaceae
109761at33090	WD40-repeat-containing domain	Validated	97.44	100	10	Capsicum annuum	Solanaceae
109761at33090	WD40-repeat-containing domain	Validated	97.44	100	5	Pyrus x bretschneideri	Rosaceae
109761at33090	WD40-repeat-containing domain	Validated	97.44	100	10	Nicotiana attenuata	Solanaceae
109761at33090	WD40-repeat-containing domain	Validated	97.44	100	8	Arabis alpina	Brassicaceae
109761at33090	WD40-repeat-containing domain	Validated	97.44	100	10	Capsicum chinense	Solanaceae
109761at33090	WD40-repeat-containing domain	Validated	97.44	100	10	Solanum lycopersicum	Solanaceae
109761at33090	WD40-repeat-containing domain	Validated	97.44	100	10	Arachis duranensis	Fabaceae
109761at33090	WD40-repeat-containing domain	Validated	97.44	90.91	11	Setaria italica	Poaceae
109761at33090	WD40-repeat-containing domain	Validated	97.44	90.91	11	Brachypodium distachyon	Poaceae
109761at33090	WD40-repeat-containing domain	Validated	97.44	100	10	Glycine max	Fabaceae
109761at33090	WD40-repeat-containing domain	Validated	97.44	100	6	Corchorus capsularis	Malvaceae
109761at33090	WD40-repeat-containing domain	Validated	97.44	90.91	11	Triticum aestivum	Poaceae
109761at33090	WD40-repeat-containing domain	Validated	97.44	100	10	Phaseolus vulgaris	Fabaceae
109761at33090	WD40-repeat-containing domain	Validated	97.44	100	6	Theobroma cacao	Malvaceae
109761at33090	WD40-repeat-containing domain	Validated	97.44	90.91	11	Aegilops tauschii	Poaceae
109761at33090	WD40-repeat-containing domain	Validated	97.44	100	8	Capsella rubella	Brassicaceae
109761at33090	WD40-repeat-containing domain	Validated	97.44	100	10	Nicotiana benthamiana	Solanaceae
109761at33090	WD40-repeat-containing domain	Validated	97.44	90.91	11	Dichanthelium oligosanthes	Poaceae
109761at33090	WD40-repeat-containing domain	Validated	97.44	90.91	11	Zea mays	Poaceae
109761at33090	WD40-repeat-containing domain	Validated	97.44	90.91	11	Oryza brachyantha	Poaceae
109761at33090	WD40-repeat-containing domain	Validated	97.44	100	10	Solanum tuberosum	Solanaceae
109761at33090	WD40-repeat-containing domain	Validated	97.44	100	10	Medicago truncatula	Fabaceae
109761at33090	WD40-repeat-containing domain	Validated	97.44	100	10	Cajanus cajan	Fabaceae
109761at33090	WD40-repeat-containing domain	Validated	97.44	100	6	Corchorus olitorius	Malvaceae
109761at33090	WD40-repeat-containing domain	Validated	97.44	100	5	Prunus persica	Rosaceae
109761at33090	WD40-repeat-containing domain	Validated	97.44	90.91	11	Sorghum bicolor	Poaceae
109761at33090	WD40-repeat-containing domain	Validated	97.44	100	6	Durio zibethinus	Malvaceae
109761at33090	WD40-repeat-containing domain	Validated	97.44	100	10	Cicer arietinum	Fabaceae
109761at33090	WD40-repeat-containing domain	Validated	97.44	100	10	Nicotiana obtusifolia	Solanaceae
109761at33090	WD40-repeat-containing domain	Validated	97.44	100	10	Nicotiana tomentosiformis	Solanaceae
109761at33090	WD40-repeat-containing domain	Validated	97.44	100	8	Camelina sativa	Brassicaceae
109761at33090	WD40-repeat-containing domain	Validated	97.44	100	10	Vigna angularis	Fabaceae
109761at33090	WD40-repeat-containing domain	Validated	97.44	100	5	Malus domestica	Rosaceae
109761at33090	WD40-repeat-containing domain	Validated	97.44	100	6	Gossypium arboreum	Malvaceae
109761at33090	WD40-repeat-containing domain	Validated	97.44	100	8	Raphanus sativus	Brassicaceae
109761at33090	WD40-repeat-containing domain	Validated	97.44	90.91	11	Panicum hallii	Poaceae
109761at33090	WD40-repeat-containing domain	Validated	97.44	100	10	Petunia axillaris	Solanaceae
109761at33090	WD40-repeat-containing domain	Validated	97.44	100	10	Lupinus angustifolius	Fabaceae
109761at33090	WD40-repeat-containing domain	Validated	97.44	100	8	Arabidopsis thaliana	Brassicaceae
109761at33090	WD40-repeat-containing domain	Validated	97.44	100	5	Rosa chinensis	Rosaceae
109761at33090	WD40-repeat-containing domain	Validated	97.44	100	8	Arabidopsis lyrata subsp. lyrata	Brassicaceae
10977at33090	CST complex subunit CTC1	Validated	82.91	100	11	Sorghum bicolor	Poaceae
10977at33090	CST complex subunit CTC1	Validated	82.91	90	10	Lupinus angustifolius	Fabaceae
10977at33090	CST complex subunit CTC1	Validated	82.91	100	11	Oryza brachyantha	Poaceae
10977at33090	CST complex subunit CTC1	Validated	82.91	100	6	Corchorus capsularis	Malvaceae
10977at33090	CST complex subunit CTC1	Validated	82.91	100	11	Triticum aestivum	Poaceae
10977at33090	CST complex subunit CTC1	Validated	82.91	90	10	Nicotiana tabacum	Solanaceae
10977at33090	CST complex subunit CTC1	Validated	82.91	80	5	Fragaria vesca subsp. vesca	Rosaceae
10977at33090	CST complex subunit CTC1	Validated	82.91	100	11	Panicum hallii	Poaceae
10977at33090	CST complex subunit CTC1	Validated	82.91	100	8	Brassica rapa	Brassicaceae
10977at33090	CST complex subunit CTC1	Validated	82.91	90	10	Trifolium subterraneum	Fabaceae
10977at33090	CST complex subunit CTC1	Validated	82.91	100	11	Oryza sativa Japonica Group	Poaceae
10977at33090	CST complex subunit CTC1	Validated	82.91	90	10	Solanum lycopersicum	Solanaceae
10977at33090	CST complex subunit CTC1	Validated	82.91	90	10	Arachis duranensis	Fabaceae
10977at33090	CST complex subunit CTC1	Validated	82.91	90	10	Solanum tuberosum	Solanaceae
10977at33090	CST complex subunit CTC1	Validated	82.91	100	8	Eutrema salsugineum	Brassicaceae
10977at33090	CST complex subunit CTC1	Validated	82.91	100	6	Gossypium raimondii	Malvaceae
10977at33090	CST complex subunit CTC1	Validated	82.91	90	10	Nicotiana tomentosiformis	Solanaceae
10977at33090	CST complex subunit CTC1	Validated	82.91	100	11	Triticum urartu	Poaceae
10977at33090	CST complex subunit CTC1	Validated	82.91	90	10	Cajanus cajan	Fabaceae
10977at33090	CST complex subunit CTC1	Validated	82.91	100	8	Arabidopsis thaliana	Brassicaceae
10977at33090	CST complex subunit CTC1	Validated	82.91	100	8	Capsella rubella	Brassicaceae
10977at33090	CST complex subunit CTC1	Validated	82.91	80	5	Malus domestica	Rosaceae
10977at33090	CST complex subunit CTC1	Validated	82.91	90	10	Cicer arietinum	Fabaceae
10977at33090	CST complex subunit CTC1	Validated	82.91	90	10	Nicotiana benthamiana	Solanaceae
10977at33090	CST complex subunit CTC1	Validated	82.91	90	10	Nicotiana attenuata	Solanaceae
10977at33090	CST complex subunit CTC1	Validated	82.91	90	10	Capsicum chinense	Solanaceae
10977at33090	CST complex subunit CTC1	Validated	82.91	100	11	Setaria italica	Poaceae
10977at33090	CST complex subunit CTC1	Validated	82.91	80	5	Rosa chinensis	Rosaceae
10977at33090	CST complex subunit CTC1	Validated	82.91	80	5	Prunus persica	Rosaceae
10977at33090	CST complex subunit CTC1	Validated	82.91	100	6	Durio zibethinus	Malvaceae
10977at33090	CST complex subunit CTC1	Validated	82.91	90	10	Petunia axillaris	Solanaceae
10977at33090	CST complex subunit CTC1	Validated	82.91	90	10	Vigna angularis	Fabaceae
10977at33090	CST complex subunit CTC1	Validated	82.91	100	11	Brachypodium distachyon	Poaceae
10977at33090	CST complex subunit CTC1	Validated	82.91	90	10	Glycine max	Fabaceae
10977at33090	CST complex subunit CTC1	Validated	82.91	100	11	Dichanthelium oligosanthes	Poaceae
10977at33090	CST complex subunit CTC1	Validated	82.91	100	11	Aegilops tauschii	Poaceae
10977at33090	CST complex subunit CTC1	Validated	82.91	100	8	Raphanus sativus	Brassicaceae
10977at33090	CST complex subunit CTC1	Validated	82.91	90	10	Phaseolus vulgaris	Fabaceae
10977at33090	CST complex subunit CTC1	Validated	82.91	100	6	Corchorus olitorius	Malvaceae
10977at33090	CST complex subunit CTC1	Validated	82.91	100	11	Zea mays	Poaceae
10977at33090	CST complex subunit CTC1	Validated	82.91	100	8	Arabidopsis lyrata subsp. lyrata	Brassicaceae
10977at33090	CST complex subunit CTC1	Validated	82.91	90	10	Capsicum annuum	Solanaceae
10977at33090	CST complex subunit CTC1	Validated	82.91	100	6	Gossypium arboreum	Malvaceae
10977at33090	CST complex subunit CTC1	Validated	82.91	100	8	Camelina sativa	Brassicaceae
10977at33090	CST complex subunit CTC1	Validated	82.91	100	6	Theobroma cacao	Malvaceae
10977at33090	CST complex subunit CTC1	Validated	82.91	100	8	Arabis alpina	Brassicaceae
10977at33090	CST complex subunit CTC1	Validated	82.91	90	10	Trifolium pratense	Fabaceae
109823at33090	Domain of unknown function DUF1995	Validated	99.15	100	8	Capsella rubella	Brassicaceae
109823at33090	Domain of unknown function DUF1995	Validated	99.15	100	10	Solanum tuberosum	Solanaceae
109823at33090	Domain of unknown function DUF1995	Validated	99.15	100	8	Eutrema salsugineum	Brassicaceae
109823at33090	Domain of unknown function DUF1995	Validated	99.15	100	11	Setaria italica	Poaceae
109823at33090	Domain of unknown function DUF1995	Validated	99.15	100	10	Vigna angularis	Fabaceae
109823at33090	Domain of unknown function DUF1995	Validated	99.15	100	10	Medicago truncatula	Fabaceae
109823at33090	Domain of unknown function DUF1995	Validated	99.15	100	11	Sorghum bicolor	Poaceae
109823at33090	Domain of unknown function DUF1995	Validated	99.15	100	10	Lupinus angustifolius	Fabaceae
109823at33090	Domain of unknown function DUF1995	Validated	99.15	100	10	Trifolium subterraneum	Fabaceae
109823at33090	Domain of unknown function DUF1995	Validated	99.15	100	5	Pyrus x bretschneideri	Rosaceae
109823at33090	Domain of unknown function DUF1995	Validated	99.15	100	11	Oryza sativa Japonica Group	Poaceae
109823at33090	Domain of unknown function DUF1995	Validated	99.15	100	11	Aegilops tauschii	Poaceae
109823at33090	Domain of unknown function DUF1995	Validated	99.15	100	6	Gossypium raimondii	Malvaceae
109823at33090	Domain of unknown function DUF1995	Validated	99.15	100	6	Gossypium arboreum	Malvaceae
109823at33090	Domain of unknown function DUF1995	Validated	99.15	100	11	Triticum aestivum	Poaceae
109823at33090	Domain of unknown function DUF1995	Validated	99.15	100	6	Corchorus olitorius	Malvaceae
109823at33090	Domain of unknown function DUF1995	Validated	99.15	100	10	Phaseolus vulgaris	Fabaceae
109823at33090	Domain of unknown function DUF1995	Validated	99.15	100	10	Solanum lycopersicum	Solanaceae
109823at33090	Domain of unknown function DUF1995	Validated	99.15	100	5	Prunus persica	Rosaceae
109823at33090	Domain of unknown function DUF1995	Validated	99.15	100	10	Capsicum annuum	Solanaceae
109823at33090	Domain of unknown function DUF1995	Validated	99.15	100	10	Nicotiana attenuata	Solanaceae
109823at33090	Domain of unknown function DUF1995	Validated	99.15	100	10	Glycine max	Fabaceae
109823at33090	Domain of unknown function DUF1995	Validated	99.15	100	6	Theobroma cacao	Malvaceae
109823at33090	Domain of unknown function DUF1995	Validated	99.15	100	10	Capsicum chinense	Solanaceae
109823at33090	Domain of unknown function DUF1995	Validated	99.15	100	11	Zea mays	Poaceae
109823at33090	Domain of unknown function DUF1995	Validated	99.15	100	11	Brachypodium distachyon	Poaceae
109823at33090	Domain of unknown function DUF1995	Validated	99.15	100	10	Trifolium pratense	Fabaceae
109823at33090	Domain of unknown function DUF1995	Validated	99.15	100	8	Brassica rapa	Brassicaceae
109823at33090	Domain of unknown function DUF1995	Validated	99.15	100	8	Arabidopsis lyrata subsp. lyrata	Brassicaceae
109823at33090	Domain of unknown function DUF1995	Validated	99.15	100	10	Nicotiana benthamiana	Solanaceae
109823at33090	Domain of unknown function DUF1995	Validated	99.15	100	10	Nicotiana tabacum	Solanaceae
109823at33090	Domain of unknown function DUF1995	Validated	99.15	100	10	Cajanus cajan	Fabaceae
109823at33090	Domain of unknown function DUF1995	Validated	99.15	100	10	Cicer arietinum	Fabaceae
109823at33090	Domain of unknown function DUF1995	Validated	99.15	100	8	Arabidopsis thaliana	Brassicaceae
109823at33090	Domain of unknown function DUF1995	Validated	99.15	100	5	Malus domestica	Rosaceae
109823at33090	Domain of unknown function DUF1995	Validated	99.15	100	5	Fragaria vesca subsp. vesca	Rosaceae
109823at33090	Domain of unknown function DUF1995	Validated	99.15	100	5	Rosa chinensis	Rosaceae
109823at33090	Domain of unknown function DUF1995	Validated	99.15	100	8	Raphanus sativus	Brassicaceae
109823at33090	Domain of unknown function DUF1995	Validated	99.15	100	11	Dichanthelium oligosanthes	Poaceae
109823at33090	Domain of unknown function DUF1995	Validated	99.15	100	6	Corchorus capsularis	Malvaceae
109823at33090	Domain of unknown function DUF1995	Validated	99.15	100	10	Nicotiana obtusifolia	Solanaceae
109823at33090	Domain of unknown function DUF1995	Validated	99.15	100	11	Triticum urartu	Poaceae
109823at33090	Domain of unknown function DUF1995	Validated	99.15	100	8	Camelina sativa	Brassicaceae
109823at33090	Domain of unknown function DUF1995	Validated	99.15	100	11	Oryza brachyantha	Poaceae
109823at33090	Domain of unknown function DUF1995	Validated	99.15	100	8	Arabis alpina	Brassicaceae
109823at33090	Domain of unknown function DUF1995	Validated	99.15	100	10	Petunia axillaris	Solanaceae
109823at33090	Domain of unknown function DUF1995	Validated	99.15	100	10	Nicotiana tomentosiformis	Solanaceae
109823at33090	Domain of unknown function DUF1995	Validated	99.15	100	10	Arachis duranensis	Fabaceae
109823at33090	Domain of unknown function DUF1995	Validated	99.15	100	6	Durio zibethinus	Malvaceae
109823at33090	Domain of unknown function DUF1995	Validated	99.15	100	11	Panicum hallii	Poaceae
109843at33090	Kelch repeat type 1	Validated	78.63	70	10	Nicotiana attenuata	Solanaceae
109843at33090	Kelch repeat type 1	Validated	78.63	70	10	Nicotiana benthamiana	Solanaceae
109843at33090	Kelch repeat type 1	Validated	78.63	100	6	Gossypium raimondii	Malvaceae
109843at33090	Kelch repeat type 1	Validated	78.63	100	6	Durio zibethinus	Malvaceae
109843at33090	Kelch repeat type 1	Validated	78.63	100	10	Trifolium pratense	Fabaceae
109843at33090	Kelch repeat type 1	Validated	78.63	100	10	Lupinus angustifolius	Fabaceae
109843at33090	Kelch repeat type 1	Validated	78.63	100	10	Cicer arietinum	Fabaceae
109843at33090	Kelch repeat type 1	Validated	78.63	87.5	8	Camelina sativa	Brassicaceae
109843at33090	Kelch repeat type 1	Validated	78.63	81.82	11	Brachypodium distachyon	Poaceae
109843at33090	Kelch repeat type 1	Validated	78.63	81.82	11	Panicum hallii	Poaceae
109843at33090	Kelch repeat type 1	Validated	78.63	100	5	Pyrus x bretschneideri	Rosaceae
109843at33090	Kelch repeat type 1	Validated	78.63	70	10	Nicotiana tabacum	Solanaceae
109843at33090	Kelch repeat type 1	Validated	78.63	70	10	Capsicum annuum	Solanaceae
109843at33090	Kelch repeat type 1	Validated	78.63	100	10	Vigna angularis	Fabaceae
109843at33090	Kelch repeat type 1	Validated	78.63	87.5	8	Eutrema salsugineum	Brassicaceae
109843at33090	Kelch repeat type 1	Validated	78.63	81.82	11	Oryza sativa Japonica Group	Poaceae
109843at33090	Kelch repeat type 1	Validated	78.63	100	10	Phaseolus vulgaris	Fabaceae
109843at33090	Kelch repeat type 1	Validated	78.63	100	6	Corchorus olitorius	Malvaceae
109843at33090	Kelch repeat type 1	Validated	78.63	87.5	8	Brassica rapa	Brassicaceae
109843at33090	Kelch repeat type 1	Validated	78.63	70	10	Capsicum chinense	Solanaceae
109843at33090	Kelch repeat type 1	Validated	78.63	100	6	Corchorus capsularis	Malvaceae
109843at33090	Kelch repeat type 1	Validated	78.63	81.82	11	Sorghum bicolor	Poaceae
109843at33090	Kelch repeat type 1	Validated	78.63	100	10	Arachis duranensis	Fabaceae
109843at33090	Kelch repeat type 1	Validated	78.63	70	10	Nicotiana tomentosiformis	Solanaceae
109843at33090	Kelch repeat type 1	Validated	78.63	87.5	8	Arabidopsis thaliana	Brassicaceae
109843at33090	Kelch repeat type 1	Validated	78.63	100	6	Theobroma cacao	Malvaceae
109843at33090	Kelch repeat type 1	Validated	78.63	100	5	Fragaria vesca subsp. vesca	Rosaceae
109843at33090	Kelch repeat type 1	Validated	78.63	100	5	Rosa chinensis	Rosaceae
109843at33090	Kelch repeat type 1	Validated	78.63	87.5	8	Arabidopsis lyrata subsp. lyrata	Brassicaceae
109843at33090	Kelch repeat type 1	Validated	78.63	100	10	Glycine max	Fabaceae
109843at33090	Kelch repeat type 1	Validated	78.63	100	5	Malus domestica	Rosaceae
109843at33090	Kelch repeat type 1	Validated	78.63	100	10	Medicago truncatula	Fabaceae
109843at33090	Kelch repeat type 1	Validated	78.63	81.82	11	Aegilops tauschii	Poaceae
109843at33090	Kelch repeat type 1	Validated	78.63	81.82	11	Oryza brachyantha	Poaceae
109843at33090	Kelch repeat type 1	Validated	78.63	81.82	11	Zea mays	Poaceae
109843at33090	Kelch repeat type 1	Validated	78.63	100	10	Cajanus cajan	Fabaceae
109843at33090	Kelch repeat type 1	Validated	78.63	81.82	11	Setaria italica	Poaceae
109843at33090	Kelch repeat type 1	Validated	78.63	100	5	Prunus persica	Rosaceae
109843at33090	Kelch repeat type 1	Validated	78.63	70	10	Nicotiana obtusifolia	Solanaceae
109843at33090	Kelch repeat type 1	Validated	78.63	81.82	11	Dichanthelium oligosanthes	Poaceae
109843at33090	Kelch repeat type 1	Validated	78.63	87.5	8	Raphanus sativus	Brassicaceae
109843at33090	Kelch repeat type 1	Validated	78.63	100	6	Gossypium arboreum	Malvaceae
109843at33090	Kelch repeat type 1	Validated	78.63	87.5	8	Capsella rubella	Brassicaceae
109843at33090	Kelch repeat type 1	Validated	78.63	100	10	Trifolium subterraneum	Fabaceae
109909at33090	Protein kinase domain	Validated	84.62	90.91	11	Triticum urartu	Poaceae
109909at33090	Protein kinase domain	Validated	84.62	100	6	Corchorus capsularis	Malvaceae
109909at33090	Protein kinase domain	Validated	84.62	90.91	11	Aegilops tauschii	Poaceae
109909at33090	Protein kinase domain	Validated	84.62	100	8	Arabis alpina	Brassicaceae
109909at33090	Protein kinase domain	Validated	84.62	90.91	11	Panicum hallii	Poaceae
109909at33090	Protein kinase domain	Validated	84.62	100	10	Lupinus angustifolius	Fabaceae
109909at33090	Protein kinase domain	Validated	84.62	100	8	Capsella rubella	Brassicaceae
109909at33090	Protein kinase domain	Validated	84.62	90.91	11	Oryza brachyantha	Poaceae
109909at33090	Protein kinase domain	Validated	84.62	100	5	Rosa chinensis	Rosaceae
109909at33090	Protein kinase domain	Validated	84.62	100	10	Nicotiana tabacum	Solanaceae
109909at33090	Protein kinase domain	Validated	84.62	100	8	Camelina sativa	Brassicaceae
109909at33090	Protein kinase domain	Validated	84.62	100	5	Fragaria vesca subsp. vesca	Rosaceae
109909at33090	Protein kinase domain	Validated	84.62	100	10	Medicago truncatula	Fabaceae
109909at33090	Protein kinase domain	Validated	84.62	100	6	Durio zibethinus	Malvaceae
109909at33090	Protein kinase domain	Validated	84.62	100	8	Eutrema salsugineum	Brassicaceae
109909at33090	Protein kinase domain	Validated	84.62	100	6	Corchorus olitorius	Malvaceae
109909at33090	Protein kinase domain	Validated	84.62	100	6	Gossypium arboreum	Malvaceae
109909at33090	Protein kinase domain	Validated	84.62	100	8	Arabidopsis thaliana	Brassicaceae
109909at33090	Protein kinase domain	Validated	84.62	90.91	11	Oryza sativa Japonica Group	Poaceae
109909at33090	Protein kinase domain	Validated	84.62	90.91	11	Brachypodium distachyon	Poaceae
109909at33090	Protein kinase domain	Validated	84.62	100	8	Raphanus sativus	Brassicaceae
109909at33090	Protein kinase domain	Validated	84.62	100	10	Nicotiana benthamiana	Solanaceae
109909at33090	Protein kinase domain	Validated	84.62	100	6	Theobroma cacao	Malvaceae
109909at33090	Protein kinase domain	Validated	84.62	90.91	11	Setaria italica	Poaceae
109909at33090	Protein kinase domain	Validated	84.62	100	8	Brassica rapa	Brassicaceae
109909at33090	Protein kinase domain	Validated	84.62	100	5	Malus domestica	Rosaceae
109909at33090	Protein kinase domain	Validated	84.62	100	10	Solanum lycopersicum	Solanaceae
109909at33090	Protein kinase domain	Validated	84.62	100	8	Arabidopsis lyrata subsp. lyrata	Brassicaceae
109909at33090	Protein kinase domain	Validated	84.62	100	10	Petunia axillaris	Solanaceae
109909at33090	Protein kinase domain	Validated	84.62	100	10	Cicer arietinum	Fabaceae
109909at33090	Protein kinase domain	Validated	84.62	100	10	Nicotiana obtusifolia	Solanaceae
109909at33090	Protein kinase domain	Validated	84.62	100	10	Phaseolus vulgaris	Fabaceae
109909at33090	Protein kinase domain	Validated	84.62	100	5	Prunus persica	Rosaceae
109909at33090	Protein kinase domain	Validated	84.62	100	10	Trifolium subterraneum	Fabaceae
109909at33090	Protein kinase domain	Validated	84.62	100	10	Cajanus cajan	Fabaceae
109909at33090	Protein kinase domain	Validated	84.62	100	10	Capsicum annuum	Solanaceae
109909at33090	Protein kinase domain	Validated	84.62	100	10	Glycine max	Fabaceae
109909at33090	Protein kinase domain	Validated	84.62	100	6	Gossypium raimondii	Malvaceae
109909at33090	Protein kinase domain	Validated	84.62	100	10	Nicotiana attenuata	Solanaceae
109909at33090	Protein kinase domain	Validated	84.62	100	10	Capsicum chinense	Solanaceae
109909at33090	Protein kinase domain	Validated	84.62	100	10	Vigna angularis	Fabaceae
109909at33090	Protein kinase domain	Validated	84.62	100	10	Nicotiana tomentosiformis	Solanaceae
109909at33090	Protein kinase domain	Validated	84.62	100	10	Trifolium pratense	Fabaceae
109909at33090	Protein kinase domain	Validated	84.62	90.91	11	Sorghum bicolor	Poaceae
109909at33090	Protein kinase domain	Validated	84.62	100	10	Arachis duranensis	Fabaceae
109909at33090	Protein kinase domain	Validated	84.62	100	10	Solanum tuberosum	Solanaceae
109909at33090	Protein kinase domain	Validated	84.62	90.91	11	Dichanthelium oligosanthes	Poaceae
109909at33090	Protein kinase domain	Validated	84.62	90.91	11	Zea mays	Poaceae
109909at33090	Protein kinase domain	Validated	84.62	100	5	Pyrus x bretschneideri	Rosaceae
10990at33090	Pentatricopeptide repeat	Validated	78.63	100	10	Nicotiana benthamiana	Solanaceae
10990at33090	Pentatricopeptide repeat	Validated	78.63	100	10	Nicotiana obtusifolia	Solanaceae
10990at33090	Pentatricopeptide repeat	Validated	78.63	100	10	Phaseolus vulgaris	Fabaceae
10990at33090	Pentatricopeptide repeat	Validated	78.63	100	6	Theobroma cacao	Malvaceae
10990at33090	Pentatricopeptide repeat	Validated	78.63	100	10	Glycine max	Fabaceae
10990at33090	Pentatricopeptide repeat	Validated	78.63	72.73	11	Oryza sativa Japonica Group	Poaceae
10990at33090	Pentatricopeptide repeat	Validated	78.63	72.73	11	Zea mays	Poaceae
10990at33090	Pentatricopeptide repeat	Validated	78.63	100	6	Gossypium raimondii	Malvaceae
10990at33090	Pentatricopeptide repeat	Validated	78.63	72.73	11	Setaria italica	Poaceae
10990at33090	Pentatricopeptide repeat	Validated	78.63	100	10	Medicago truncatula	Fabaceae
10990at33090	Pentatricopeptide repeat	Validated	78.63	87.5	8	Brassica rapa	Brassicaceae
10990at33090	Pentatricopeptide repeat	Validated	78.63	100	10	Capsicum chinense	Solanaceae
10990at33090	Pentatricopeptide repeat	Validated	78.63	100	10	Cajanus cajan	Fabaceae
10990at33090	Pentatricopeptide repeat	Validated	78.63	100	10	Lupinus angustifolius	Fabaceae
10990at33090	Pentatricopeptide repeat	Validated	78.63	100	5	Prunus persica	Rosaceae
10990at33090	Pentatricopeptide repeat	Validated	78.63	100	10	Trifolium subterraneum	Fabaceae
10990at33090	Pentatricopeptide repeat	Validated	78.63	100	5	Rosa chinensis	Rosaceae
10990at33090	Pentatricopeptide repeat	Validated	78.63	100	10	Petunia axillaris	Solanaceae
10990at33090	Pentatricopeptide repeat	Validated	78.63	87.5	8	Arabidopsis thaliana	Brassicaceae
10990at33090	Pentatricopeptide repeat	Validated	78.63	100	10	Solanum tuberosum	Solanaceae
10990at33090	Pentatricopeptide repeat	Validated	78.63	100	10	Cicer arietinum	Fabaceae
10990at33090	Pentatricopeptide repeat	Validated	78.63	87.5	8	Eutrema salsugineum	Brassicaceae
10990at33090	Pentatricopeptide repeat	Validated	78.63	87.5	8	Arabidopsis lyrata subsp. lyrata	Brassicaceae
10990at33090	Pentatricopeptide repeat	Validated	78.63	100	5	Fragaria vesca subsp. vesca	Rosaceae
10990at33090	Pentatricopeptide repeat	Validated	78.63	100	10	Capsicum annuum	Solanaceae
10990at33090	Pentatricopeptide repeat	Validated	78.63	100	5	Pyrus x bretschneideri	Rosaceae
10990at33090	Pentatricopeptide repeat	Validated	78.63	100	10	Trifolium pratense	Fabaceae
10990at33090	Pentatricopeptide repeat	Validated	78.63	72.73	11	Sorghum bicolor	Poaceae
10990at33090	Pentatricopeptide repeat	Validated	78.63	72.73	11	Panicum hallii	Poaceae
10990at33090	Pentatricopeptide repeat	Validated	78.63	100	6	Durio zibethinus	Malvaceae
10990at33090	Pentatricopeptide repeat	Validated	78.63	100	10	Vigna angularis	Fabaceae
10990at33090	Pentatricopeptide repeat	Validated	78.63	87.5	8	Raphanus sativus	Brassicaceae
10990at33090	Pentatricopeptide repeat	Validated	78.63	72.73	11	Aegilops tauschii	Poaceae
10990at33090	Pentatricopeptide repeat	Validated	78.63	100	5	Malus domestica	Rosaceae
10990at33090	Pentatricopeptide repeat	Validated	78.63	72.73	11	Oryza brachyantha	Poaceae
10990at33090	Pentatricopeptide repeat	Validated	78.63	87.5	8	Camelina sativa	Brassicaceae
10990at33090	Pentatricopeptide repeat	Validated	78.63	100	10	Nicotiana attenuata	Solanaceae
10990at33090	Pentatricopeptide repeat	Validated	78.63	100	6	Corchorus olitorius	Malvaceae
10990at33090	Pentatricopeptide repeat	Validated	78.63	100	6	Gossypium arboreum	Malvaceae
10990at33090	Pentatricopeptide repeat	Validated	78.63	72.73	11	Brachypodium distachyon	Poaceae
10990at33090	Pentatricopeptide repeat	Validated	78.63	100	10	Nicotiana tomentosiformis	Solanaceae
10990at33090	Pentatricopeptide repeat	Validated	78.63	100	10	Nicotiana tabacum	Solanaceae
10990at33090	Pentatricopeptide repeat	Validated	78.63	100	10	Arachis duranensis	Fabaceae
10990at33090	Pentatricopeptide repeat	Validated	78.63	87.5	8	Capsella rubella	Brassicaceae
10990at33090	Pentatricopeptide repeat	Validated	78.63	100	6	Corchorus capsularis	Malvaceae
10990at33090	Pentatricopeptide repeat	Validated	78.63	100	10	Solanum lycopersicum	Solanaceae
109926at33090	GDSL lipase/esterase	Validated	77.78	100	8	Arabidopsis thaliana	Brassicaceae
109926at33090	GDSL lipase/esterase	Validated	77.78	100	10	Trifolium subterraneum	Fabaceae
109926at33090	GDSL lipase/esterase	Validated	77.78	100	10	Cajanus cajan	Fabaceae
109926at33090	GDSL lipase/esterase	Validated	77.78	100	10	Lupinus angustifolius	Fabaceae
109926at33090	GDSL lipase/esterase	Validated	77.78	100	6	Gossypium arboreum	Malvaceae
109926at33090	GDSL lipase/esterase	Validated	77.78	80	5	Malus domestica	Rosaceae
109926at33090	GDSL lipase/esterase	Validated	77.78	100	6	Corchorus olitorius	Malvaceae
109926at33090	GDSL lipase/esterase	Validated	77.78	100	10	Cicer arietinum	Fabaceae
109926at33090	GDSL lipase/esterase	Validated	77.78	100	8	Arabidopsis lyrata subsp. lyrata	Brassicaceae
109926at33090	GDSL lipase/esterase	Validated	77.78	100	10	Vigna angularis	Fabaceae
109926at33090	GDSL lipase/esterase	Validated	77.78	80	5	Prunus persica	Rosaceae
109926at33090	GDSL lipase/esterase	Validated	77.78	100	10	Arachis duranensis	Fabaceae
109926at33090	GDSL lipase/esterase	Validated	77.78	100	6	Corchorus capsularis	Malvaceae
109926at33090	GDSL lipase/esterase	Validated	77.78	100	8	Arabis alpina	Brassicaceae
109926at33090	GDSL lipase/esterase	Validated	77.78	100	8	Capsella rubella	Brassicaceae
109926at33090	GDSL lipase/esterase	Validated	77.78	100	10	Glycine max	Fabaceae
109926at33090	GDSL lipase/esterase	Validated	77.78	100	10	Nicotiana tomentosiformis	Solanaceae
109926at33090	GDSL lipase/esterase	Validated	77.78	100	10	Solanum tuberosum	Solanaceae
109926at33090	GDSL lipase/esterase	Validated	77.78	100	8	Brassica rapa	Brassicaceae
109926at33090	GDSL lipase/esterase	Validated	77.78	100	10	Nicotiana tabacum	Solanaceae
109926at33090	GDSL lipase/esterase	Validated	77.78	100	8	Raphanus sativus	Brassicaceae
109926at33090	GDSL lipase/esterase	Validated	77.78	100	8	Camelina sativa	Brassicaceae
109926at33090	GDSL lipase/esterase	Validated	77.78	100	10	Trifolium pratense	Fabaceae
109926at33090	GDSL lipase/esterase	Validated	77.78	100	6	Durio zibethinus	Malvaceae
109926at33090	GDSL lipase/esterase	Validated	77.78	100	6	Gossypium raimondii	Malvaceae
109926at33090	GDSL lipase/esterase	Validated	77.78	100	10	Petunia axillaris	Solanaceae
109926at33090	GDSL lipase/esterase	Validated	77.78	100	10	Nicotiana attenuata	Solanaceae
109926at33090	GDSL lipase/esterase	Validated	77.78	100	10	Phaseolus vulgaris	Fabaceae
109926at33090	GDSL lipase/esterase	Validated	77.78	100	6	Theobroma cacao	Malvaceae
109926at33090	GDSL lipase/esterase	Validated	77.78	100	10	Nicotiana obtusifolia	Solanaceae
109926at33090	GDSL lipase/esterase	Validated	77.78	100	8	Eutrema salsugineum	Brassicaceae
109926at33090	GDSL lipase/esterase	Validated	77.78	100	10	Medicago truncatula	Fabaceae
109926at33090	GDSL lipase/esterase	Validated	77.78	100	10	Capsicum annuum	Solanaceae
109926at33090	GDSL lipase/esterase	Validated	77.78	100	10	Capsicum chinense	Solanaceae
109926at33090	GDSL lipase/esterase	Validated	77.78	80	5	Rosa chinensis	Rosaceae
109926at33090	GDSL lipase/esterase	Validated	77.78	100	10	Solanum lycopersicum	Solanaceae
109926at33090	GDSL lipase/esterase	Validated	77.78	80	5	Fragaria vesca subsp. vesca	Rosaceae
109926at33090	GDSL lipase/esterase	Validated	77.78	100	10	Nicotiana benthamiana	Solanaceae
109991at33090	Cytochrome P450	Validated	78.63	100	5	Malus domestica	Rosaceae
109991at33090	Cytochrome P450	Validated	78.63	83.33	6	Theobroma cacao	Malvaceae
109991at33090	Cytochrome P450	Validated	78.63	100	10	Solanum lycopersicum	Solanaceae
109991at33090	Cytochrome P450	Validated	78.63	80	10	Cajanus cajan	Fabaceae
109991at33090	Cytochrome P450	Validated	78.63	80	10	Phaseolus vulgaris	Fabaceae
109991at33090	Cytochrome P450	Validated	78.63	100	8	Arabidopsis thaliana	Brassicaceae
109991at33090	Cytochrome P450	Validated	78.63	100	8	Arabis alpina	Brassicaceae
109991at33090	Cytochrome P450	Validated	78.63	100	8	Capsella rubella	Brassicaceae
109991at33090	Cytochrome P450	Validated	78.63	90.91	11	Dichanthelium oligosanthes	Poaceae
109991at33090	Cytochrome P450	Validated	78.63	100	10	Nicotiana benthamiana	Solanaceae
109991at33090	Cytochrome P450	Validated	78.63	100	10	Solanum tuberosum	Solanaceae
109991at33090	Cytochrome P450	Validated	78.63	100	10	Capsicum annuum	Solanaceae
109991at33090	Cytochrome P450	Validated	78.63	100	10	Nicotiana obtusifolia	Solanaceae
109991at33090	Cytochrome P450	Validated	78.63	83.33	6	Durio zibethinus	Malvaceae
109991at33090	Cytochrome P450	Validated	78.63	100	5	Fragaria vesca subsp. vesca	Rosaceae
109991at33090	Cytochrome P450	Validated	78.63	80	10	Vigna angularis	Fabaceae
109991at33090	Cytochrome P450	Validated	78.63	100	8	Raphanus sativus	Brassicaceae
109991at33090	Cytochrome P450	Validated	78.63	100	8	Camelina sativa	Brassicaceae
109991at33090	Cytochrome P450	Validated	78.63	100	8	Arabidopsis lyrata subsp. lyrata	Brassicaceae
109991at33090	Cytochrome P450	Validated	78.63	80	10	Lupinus angustifolius	Fabaceae
109991at33090	Cytochrome P450	Validated	78.63	83.33	6	Corchorus olitorius	Malvaceae
109991at33090	Cytochrome P450	Validated	78.63	80	10	Trifolium subterraneum	Fabaceae
109991at33090	Cytochrome P450	Validated	78.63	80	10	Trifolium pratense	Fabaceae
109991at33090	Cytochrome P450	Validated	78.63	90.91	11	Aegilops tauschii	Poaceae
109991at33090	Cytochrome P450	Validated	78.63	100	5	Pyrus x bretschneideri	Rosaceae
109991at33090	Cytochrome P450	Validated	78.63	80	10	Medicago truncatula	Fabaceae
109991at33090	Cytochrome P450	Validated	78.63	90.91	11	Oryza brachyantha	Poaceae
109991at33090	Cytochrome P450	Validated	78.63	90.91	11	Panicum hallii	Poaceae
109991at33090	Cytochrome P450	Validated	78.63	80	10	Glycine max	Fabaceae
109991at33090	Cytochrome P450	Validated	78.63	100	10	Petunia axillaris	Solanaceae
109991at33090	Cytochrome P450	Validated	78.63	90.91	11	Brachypodium distachyon	Poaceae
109991at33090	Cytochrome P450	Validated	78.63	100	8	Eutrema salsugineum	Brassicaceae
109991at33090	Cytochrome P450	Validated	78.63	100	8	Brassica rapa	Brassicaceae
109991at33090	Cytochrome P450	Validated	78.63	100	5	Rosa chinensis	Rosaceae
109991at33090	Cytochrome P450	Validated	78.63	90.91	11	Zea mays	Poaceae
109991at33090	Cytochrome P450	Validated	78.63	90.91	11	Triticum urartu	Poaceae
109991at33090	Cytochrome P450	Validated	78.63	100	5	Prunus persica	Rosaceae
109991at33090	Cytochrome P450	Validated	78.63	100	10	Capsicum chinense	Solanaceae
109991at33090	Cytochrome P450	Validated	78.63	90.91	11	Oryza sativa Japonica Group	Poaceae
109991at33090	Cytochrome P450	Validated	78.63	100	10	Nicotiana tabacum	Solanaceae
109991at33090	Cytochrome P450	Validated	78.63	100	10	Nicotiana attenuata	Solanaceae
109991at33090	Cytochrome P450	Validated	78.63	83.33	6	Gossypium arboreum	Malvaceae
109991at33090	Cytochrome P450	Validated	78.63	90.91	11	Sorghum bicolor	Poaceae
109991at33090	Cytochrome P450	Validated	78.63	100	10	Nicotiana tomentosiformis	Solanaceae
109991at33090	Cytochrome P450	Validated	78.63	90.91	11	Setaria italica	Poaceae
109991at33090	Cytochrome P450	Validated	78.63	83.33	6	Gossypium raimondii	Malvaceae
110006at33090	Pentatricopeptide repeat	Validated	77.78	87.5	8	Capsella rubella	Brassicaceae
110006at33090	Pentatricopeptide repeat	Validated	77.78	100	6	Gossypium raimondii	Malvaceae
110006at33090	Pentatricopeptide repeat	Validated	77.78	100	10	Glycine max	Fabaceae
110006at33090	Pentatricopeptide repeat	Validated	77.78	87.5	8	Camelina sativa	Brassicaceae
110006at33090	Pentatricopeptide repeat	Validated	77.78	100	10	Nicotiana obtusifolia	Solanaceae
110006at33090	Pentatricopeptide repeat	Validated	77.78	90.91	11	Dichanthelium oligosanthes	Poaceae
110006at33090	Pentatricopeptide repeat	Validated	77.78	100	5	Pyrus x bretschneideri	Rosaceae
110006at33090	Pentatricopeptide repeat	Validated	77.78	90.91	11	Setaria italica	Poaceae
110006at33090	Pentatricopeptide repeat	Validated	77.78	90.91	11	Brachypodium distachyon	Poaceae
110006at33090	Pentatricopeptide repeat	Validated	77.78	100	5	Prunus persica	Rosaceae
110006at33090	Pentatricopeptide repeat	Validated	77.78	87.5	8	Raphanus sativus	Brassicaceae
110006at33090	Pentatricopeptide repeat	Validated	77.78	100	10	Medicago truncatula	Fabaceae
110006at33090	Pentatricopeptide repeat	Validated	77.78	100	6	Durio zibethinus	Malvaceae
110006at33090	Pentatricopeptide repeat	Validated	77.78	100	10	Nicotiana tabacum	Solanaceae
110006at33090	Pentatricopeptide repeat	Validated	77.78	100	10	Lupinus angustifolius	Fabaceae
110006at33090	Pentatricopeptide repeat	Validated	77.78	100	10	Vigna angularis	Fabaceae
110006at33090	Pentatricopeptide repeat	Validated	77.78	100	6	Corchorus capsularis	Malvaceae
110006at33090	Pentatricopeptide repeat	Validated	77.78	100	6	Theobroma cacao	Malvaceae
110006at33090	Pentatricopeptide repeat	Validated	77.78	87.5	8	Brassica rapa	Brassicaceae
110006at33090	Pentatricopeptide repeat	Validated	77.78	100	10	Nicotiana benthamiana	Solanaceae
110006at33090	Pentatricopeptide repeat	Validated	77.78	100	10	Arachis duranensis	Fabaceae
110006at33090	Pentatricopeptide repeat	Validated	77.78	100	10	Cajanus cajan	Fabaceae
110006at33090	Pentatricopeptide repeat	Validated	77.78	100	6	Gossypium arboreum	Malvaceae
110006at33090	Pentatricopeptide repeat	Validated	77.78	100	10	Trifolium pratense	Fabaceae
110006at33090	Pentatricopeptide repeat	Validated	77.78	100	10	Solanum tuberosum	Solanaceae
110006at33090	Pentatricopeptide repeat	Validated	77.78	90.91	11	Panicum hallii	Poaceae
110006at33090	Pentatricopeptide repeat	Validated	77.78	100	5	Rosa chinensis	Rosaceae
110006at33090	Pentatricopeptide repeat	Validated	77.78	90.91	11	Zea mays	Poaceae
110006at33090	Pentatricopeptide repeat	Validated	77.78	100	10	Cicer arietinum	Fabaceae
110006at33090	Pentatricopeptide repeat	Validated	77.78	87.5	8	Arabidopsis thaliana	Brassicaceae
110006at33090	Pentatricopeptide repeat	Validated	77.78	100	10	Capsicum chinense	Solanaceae
110006at33090	Pentatricopeptide repeat	Validated	77.78	90.91	11	Triticum urartu	Poaceae
110006at33090	Pentatricopeptide repeat	Validated	77.78	100	10	Solanum lycopersicum	Solanaceae
110006at33090	Pentatricopeptide repeat	Validated	77.78	100	6	Corchorus olitorius	Malvaceae
110006at33090	Pentatricopeptide repeat	Validated	77.78	100	10	Phaseolus vulgaris	Fabaceae
110006at33090	Pentatricopeptide repeat	Validated	77.78	100	10	Petunia axillaris	Solanaceae
110006at33090	Pentatricopeptide repeat	Validated	77.78	100	10	Nicotiana tomentosiformis	Solanaceae
110006at33090	Pentatricopeptide repeat	Validated	77.78	87.5	8	Eutrema salsugineum	Brassicaceae
110006at33090	Pentatricopeptide repeat	Validated	77.78	90.91	11	Aegilops tauschii	Poaceae
110006at33090	Pentatricopeptide repeat	Validated	77.78	100	5	Fragaria vesca subsp. vesca	Rosaceae
110006at33090	Pentatricopeptide repeat	Validated	77.78	100	10	Nicotiana attenuata	Solanaceae
110006at33090	Pentatricopeptide repeat	Validated	77.78	100	10	Trifolium subterraneum	Fabaceae
110006at33090	Pentatricopeptide repeat	Validated	77.78	90.91	11	Sorghum bicolor	Poaceae
110006at33090	Pentatricopeptide repeat	Validated	77.78	100	10	Capsicum annuum	Solanaceae
110006at33090	Pentatricopeptide repeat	Validated	77.78	100	5	Malus domestica	Rosaceae
110006at33090	Pentatricopeptide repeat	Validated	77.78	87.5	8	Arabidopsis lyrata subsp. lyrata	Brassicaceae
110006at33090	Pentatricopeptide repeat	Validated	77.78	90.91	11	Oryza brachyantha	Poaceae
110006at33090	Pentatricopeptide repeat	Validated	77.78	90.91	11	Oryza sativa Japonica Group	Poaceae
110012at33090	Serine/threonine-protein phosphatase	Validated	90.6	100	6	Durio zibethinus	Malvaceae
110012at33090	Serine/threonine-protein phosphatase	Validated	90.6	100	10	Glycine max	Fabaceae
110012at33090	Serine/threonine-protein phosphatase	Validated	90.6	100	8	Raphanus sativus	Brassicaceae
110012at33090	Serine/threonine-protein phosphatase	Validated	90.6	100	10	Cajanus cajan	Fabaceae
110012at33090	Serine/threonine-protein phosphatase	Validated	90.6	100	6	Theobroma cacao	Malvaceae
110012at33090	Serine/threonine-protein phosphatase	Validated	90.6	100	8	Eutrema salsugineum	Brassicaceae
110012at33090	Serine/threonine-protein phosphatase	Validated	90.6	100	10	Capsicum annuum	Solanaceae
110012at33090	Serine/threonine-protein phosphatase	Validated	90.6	100	10	Vigna angularis	Fabaceae
110012at33090	Serine/threonine-protein phosphatase	Validated	90.6	100	10	Arachis duranensis	Fabaceae
110012at33090	Serine/threonine-protein phosphatase	Validated	90.6	100	10	Nicotiana obtusifolia	Solanaceae
110012at33090	Serine/threonine-protein phosphatase	Validated	90.6	90.91	11	Brachypodium distachyon	Poaceae
110012at33090	Serine/threonine-protein phosphatase	Validated	90.6	100	10	Nicotiana attenuata	Solanaceae
110012at33090	Serine/threonine-protein phosphatase	Validated	90.6	90.91	11	Triticum urartu	Poaceae
110012at33090	Serine/threonine-protein phosphatase	Validated	90.6	90.91	11	Zea mays	Poaceae
110012at33090	Serine/threonine-protein phosphatase	Validated	90.6	100	10	Lupinus angustifolius	Fabaceae
110012at33090	Serine/threonine-protein phosphatase	Validated	90.6	90.91	11	Dichanthelium oligosanthes	Poaceae
110012at33090	Serine/threonine-protein phosphatase	Validated	90.6	100	10	Phaseolus vulgaris	Fabaceae
110012at33090	Serine/threonine-protein phosphatase	Validated	90.6	100	5	Rosa chinensis	Rosaceae
110012at33090	Serine/threonine-protein phosphatase	Validated	90.6	100	10	Trifolium pratense	Fabaceae
110012at33090	Serine/threonine-protein phosphatase	Validated	90.6	100	10	Trifolium subterraneum	Fabaceae
110012at33090	Serine/threonine-protein phosphatase	Validated	90.6	100	8	Capsella rubella	Brassicaceae
110012at33090	Serine/threonine-protein phosphatase	Validated	90.6	100	10	Petunia axillaris	Solanaceae
110012at33090	Serine/threonine-protein phosphatase	Validated	90.6	100	6	Corchorus olitorius	Malvaceae
110012at33090	Serine/threonine-protein phosphatase	Validated	90.6	100	8	Arabidopsis thaliana	Brassicaceae
110012at33090	Serine/threonine-protein phosphatase	Validated	90.6	100	10	Cicer arietinum	Fabaceae
110012at33090	Serine/threonine-protein phosphatase	Validated	90.6	90.91	11	Aegilops tauschii	Poaceae
110012at33090	Serine/threonine-protein phosphatase	Validated	90.6	100	6	Gossypium raimondii	Malvaceae
110012at33090	Serine/threonine-protein phosphatase	Validated	90.6	90.91	11	Oryza sativa Japonica Group	Poaceae
110012at33090	Serine/threonine-protein phosphatase	Validated	90.6	90.91	11	Oryza brachyantha	Poaceae
110012at33090	Serine/threonine-protein phosphatase	Validated	90.6	100	10	Medicago truncatula	Fabaceae
110012at33090	Serine/threonine-protein phosphatase	Validated	90.6	100	10	Nicotiana tomentosiformis	Solanaceae
110012at33090	Serine/threonine-protein phosphatase	Validated	90.6	100	6	Gossypium arboreum	Malvaceae
110012at33090	Serine/threonine-protein phosphatase	Validated	90.6	100	10	Capsicum chinense	Solanaceae
110012at33090	Serine/threonine-protein phosphatase	Validated	90.6	100	8	Brassica rapa	Brassicaceae
110012at33090	Serine/threonine-protein phosphatase	Validated	90.6	100	10	Nicotiana benthamiana	Solanaceae
110012at33090	Serine/threonine-protein phosphatase	Validated	90.6	100	5	Fragaria vesca subsp. vesca	Rosaceae
110012at33090	Serine/threonine-protein phosphatase	Validated	90.6	100	8	Arabis alpina	Brassicaceae
110012at33090	Serine/threonine-protein phosphatase	Validated	90.6	100	8	Camelina sativa	Brassicaceae
110012at33090	Serine/threonine-protein phosphatase	Validated	90.6	100	5	Pyrus x bretschneideri	Rosaceae
110012at33090	Serine/threonine-protein phosphatase	Validated	90.6	100	6	Corchorus capsularis	Malvaceae
110012at33090	Serine/threonine-protein phosphatase	Validated	90.6	100	10	Solanum tuberosum	Solanaceae
110012at33090	Serine/threonine-protein phosphatase	Validated	90.6	100	10	Solanum lycopersicum	Solanaceae
110012at33090	Serine/threonine-protein phosphatase	Validated	90.6	100	8	Arabidopsis lyrata subsp. lyrata	Brassicaceae
110012at33090	Serine/threonine-protein phosphatase	Validated	90.6	100	5	Malus domestica	Rosaceae
110012at33090	Serine/threonine-protein phosphatase	Validated	90.6	90.91	11	Panicum hallii	Poaceae
110012at33090	Serine/threonine-protein phosphatase	Validated	90.6	100	5	Prunus persica	Rosaceae
110012at33090	Serine/threonine-protein phosphatase	Validated	90.6	90.91	11	Sorghum bicolor	Poaceae
110012at33090	Serine/threonine-protein phosphatase	Validated	90.6	100	10	Nicotiana tabacum	Solanaceae
110012at33090	Serine/threonine-protein phosphatase	Validated	90.6	90.91	11	Setaria italica	Poaceae
110023at33090	Leucine-rich repeat	Validated	82.05	90.91	11	Brachypodium distachyon	Poaceae
110023at33090	Leucine-rich repeat	Validated	82.05	100	10	Capsicum annuum	Solanaceae
110023at33090	Leucine-rich repeat	Validated	82.05	100	6	Gossypium arboreum	Malvaceae
110023at33090	Leucine-rich repeat	Validated	82.05	100	10	Petunia axillaris	Solanaceae
110023at33090	Leucine-rich repeat	Validated	82.05	100	5	Pyrus x bretschneideri	Rosaceae
110023at33090	Leucine-rich repeat	Validated	82.05	100	10	Nicotiana tomentosiformis	Solanaceae
110023at33090	Leucine-rich repeat	Validated	82.05	100	6	Durio zibethinus	Malvaceae
110023at33090	Leucine-rich repeat	Validated	82.05	100	8	Camelina sativa	Brassicaceae
110023at33090	Leucine-rich repeat	Validated	82.05	100	10	Cajanus cajan	Fabaceae
110023at33090	Leucine-rich repeat	Validated	82.05	100	10	Lupinus angustifolius	Fabaceae
110023at33090	Leucine-rich repeat	Validated	82.05	100	10	Trifolium subterraneum	Fabaceae
110023at33090	Leucine-rich repeat	Validated	82.05	100	10	Solanum lycopersicum	Solanaceae
110023at33090	Leucine-rich repeat	Validated	82.05	100	10	Medicago truncatula	Fabaceae
110023at33090	Leucine-rich repeat	Validated	82.05	90.91	11	Triticum aestivum	Poaceae
110023at33090	Leucine-rich repeat	Validated	82.05	100	5	Rosa chinensis	Rosaceae
110023at33090	Leucine-rich repeat	Validated	82.05	100	5	Malus domestica	Rosaceae
110023at33090	Leucine-rich repeat	Validated	82.05	90.91	11	Oryza brachyantha	Poaceae
110023at33090	Leucine-rich repeat	Validated	82.05	100	10	Vigna angularis	Fabaceae
110023at33090	Leucine-rich repeat	Validated	82.05	100	10	Cicer arietinum	Fabaceae
110023at33090	Leucine-rich repeat	Validated	82.05	100	8	Eutrema salsugineum	Brassicaceae
110023at33090	Leucine-rich repeat	Validated	82.05	100	8	Arabis alpina	Brassicaceae
110023at33090	Leucine-rich repeat	Validated	82.05	100	10	Capsicum chinense	Solanaceae
110023at33090	Leucine-rich repeat	Validated	82.05	100	8	Capsella rubella	Brassicaceae
110023at33090	Leucine-rich repeat	Validated	82.05	100	5	Prunus persica	Rosaceae
110023at33090	Leucine-rich repeat	Validated	82.05	90.91	11	Oryza sativa Japonica Group	Poaceae
110023at33090	Leucine-rich repeat	Validated	82.05	90.91	11	Setaria italica	Poaceae
110023at33090	Leucine-rich repeat	Validated	82.05	90.91	11	Zea mays	Poaceae
110023at33090	Leucine-rich repeat	Validated	82.05	100	8	Raphanus sativus	Brassicaceae
110023at33090	Leucine-rich repeat	Validated	82.05	100	10	Nicotiana tabacum	Solanaceae
110023at33090	Leucine-rich repeat	Validated	82.05	100	10	Nicotiana obtusifolia	Solanaceae
110023at33090	Leucine-rich repeat	Validated	82.05	100	10	Trifolium pratense	Fabaceae
110023at33090	Leucine-rich repeat	Validated	82.05	100	10	Solanum tuberosum	Solanaceae
110023at33090	Leucine-rich repeat	Validated	82.05	100	10	Arachis duranensis	Fabaceae
110023at33090	Leucine-rich repeat	Validated	82.05	100	10	Phaseolus vulgaris	Fabaceae
110023at33090	Leucine-rich repeat	Validated	82.05	100	5	Fragaria vesca subsp. vesca	Rosaceae
110023at33090	Leucine-rich repeat	Validated	82.05	100	6	Gossypium raimondii	Malvaceae
110023at33090	Leucine-rich repeat	Validated	82.05	100	6	Corchorus olitorius	Malvaceae
110023at33090	Leucine-rich repeat	Validated	82.05	100	6	Corchorus capsularis	Malvaceae
110023at33090	Leucine-rich repeat	Validated	82.05	100	8	Arabidopsis lyrata subsp. lyrata	Brassicaceae
110023at33090	Leucine-rich repeat	Validated	82.05	100	10	Nicotiana benthamiana	Solanaceae
110023at33090	Leucine-rich repeat	Validated	82.05	100	10	Glycine max	Fabaceae
110023at33090	Leucine-rich repeat	Validated	82.05	90.91	11	Dichanthelium oligosanthes	Poaceae
110023at33090	Leucine-rich repeat	Validated	82.05	90.91	11	Panicum hallii	Poaceae
110023at33090	Leucine-rich repeat	Validated	82.05	100	6	Theobroma cacao	Malvaceae
110023at33090	Leucine-rich repeat	Validated	82.05	90.91	11	Aegilops tauschii	Poaceae
110023at33090	Leucine-rich repeat	Validated	82.05	100	8	Brassica rapa	Brassicaceae
110023at33090	Leucine-rich repeat	Validated	82.05	100	10	Nicotiana attenuata	Solanaceae
110023at33090	Leucine-rich repeat	Validated	82.05	90.91	11	Sorghum bicolor	Poaceae
110023at33090	Leucine-rich repeat	Validated	82.05	100	8	Arabidopsis thaliana	Brassicaceae
110037at33090	Transmembrane protein TqsA-like	Validated	89.74	90.91	11	Sorghum bicolor	Poaceae
110037at33090	Transmembrane protein TqsA-like	Validated	89.74	100	8	Arabidopsis lyrata subsp. lyrata	Brassicaceae
110037at33090	Transmembrane protein TqsA-like	Validated	89.74	100	8	Capsella rubella	Brassicaceae
110037at33090	Transmembrane protein TqsA-like	Validated	89.74	90.91	11	Dichanthelium oligosanthes	Poaceae
110037at33090	Transmembrane protein TqsA-like	Validated	89.74	90	10	Arachis duranensis	Fabaceae
110037at33090	Transmembrane protein TqsA-like	Validated	89.74	90	10	Vigna angularis	Fabaceae
110037at33090	Transmembrane protein TqsA-like	Validated	89.74	90.91	11	Triticum urartu	Poaceae
110037at33090	Transmembrane protein TqsA-like	Validated	89.74	100	10	Solanum tuberosum	Solanaceae
110037at33090	Transmembrane protein TqsA-like	Validated	89.74	100	8	Arabidopsis thaliana	Brassicaceae
110037at33090	Transmembrane protein TqsA-like	Validated	89.74	100	6	Durio zibethinus	Malvaceae
110037at33090	Transmembrane protein TqsA-like	Validated	89.74	100	10	Capsicum annuum	Solanaceae
110037at33090	Transmembrane protein TqsA-like	Validated	89.74	90	10	Cajanus cajan	Fabaceae
110037at33090	Transmembrane protein TqsA-like	Validated	89.74	100	6	Corchorus capsularis	Malvaceae
110037at33090	Transmembrane protein TqsA-like	Validated	89.74	100	5	Prunus persica	Rosaceae
110037at33090	Transmembrane protein TqsA-like	Validated	89.74	100	5	Pyrus x bretschneideri	Rosaceae
110037at33090	Transmembrane protein TqsA-like	Validated	89.74	100	10	Capsicum chinense	Solanaceae
110037at33090	Transmembrane protein TqsA-like	Validated	89.74	90	10	Cicer arietinum	Fabaceae
110037at33090	Transmembrane protein TqsA-like	Validated	89.74	100	8	Raphanus sativus	Brassicaceae
110037at33090	Transmembrane protein TqsA-like	Validated	89.74	90.91	11	Oryza brachyantha	Poaceae
110037at33090	Transmembrane protein TqsA-like	Validated	89.74	90.91	11	Zea mays	Poaceae
110037at33090	Transmembrane protein TqsA-like	Validated	89.74	90.91	11	Aegilops tauschii	Poaceae
110037at33090	Transmembrane protein TqsA-like	Validated	89.74	100	8	Camelina sativa	Brassicaceae
110037at33090	Transmembrane protein TqsA-like	Validated	89.74	100	6	Gossypium arboreum	Malvaceae
110037at33090	Transmembrane protein TqsA-like	Validated	89.74	100	10	Nicotiana attenuata	Solanaceae
110037at33090	Transmembrane protein TqsA-like	Validated	89.74	100	10	Petunia axillaris	Solanaceae
110037at33090	Transmembrane protein TqsA-like	Validated	89.74	90	10	Trifolium subterraneum	Fabaceae
110037at33090	Transmembrane protein TqsA-like	Validated	89.74	100	5	Malus domestica	Rosaceae
110037at33090	Transmembrane protein TqsA-like	Validated	89.74	100	8	Arabis alpina	Brassicaceae
110037at33090	Transmembrane protein TqsA-like	Validated	89.74	100	6	Theobroma cacao	Malvaceae
110037at33090	Transmembrane protein TqsA-like	Validated	89.74	100	10	Nicotiana tabacum	Solanaceae
110037at33090	Transmembrane protein TqsA-like	Validated	89.74	90	10	Phaseolus vulgaris	Fabaceae
110037at33090	Transmembrane protein TqsA-like	Validated	89.74	100	8	Brassica rapa	Brassicaceae
110037at33090	Transmembrane protein TqsA-like	Validated	89.74	90.91	11	Panicum hallii	Poaceae
110037at33090	Transmembrane protein TqsA-like	Validated	89.74	90	10	Lupinus angustifolius	Fabaceae
110037at33090	Transmembrane protein TqsA-like	Validated	89.74	100	10	Nicotiana benthamiana	Solanaceae
110037at33090	Transmembrane protein TqsA-like	Validated	89.74	100	10	Solanum lycopersicum	Solanaceae
110037at33090	Transmembrane protein TqsA-like	Validated	89.74	100	6	Corchorus olitorius	Malvaceae
110037at33090	Transmembrane protein TqsA-like	Validated	89.74	90	10	Trifolium pratense	Fabaceae
110037at33090	Transmembrane protein TqsA-like	Validated	89.74	90.91	11	Brachypodium distachyon	Poaceae
110037at33090	Transmembrane protein TqsA-like	Validated	89.74	90	10	Glycine max	Fabaceae
110037at33090	Transmembrane protein TqsA-like	Validated	89.74	100	6	Gossypium raimondii	Malvaceae
110037at33090	Transmembrane protein TqsA-like	Validated	89.74	100	10	Nicotiana tomentosiformis	Solanaceae
110037at33090	Transmembrane protein TqsA-like	Validated	89.74	90.91	11	Setaria italica	Poaceae
110037at33090	Transmembrane protein TqsA-like	Validated	89.74	90.91	11	Oryza sativa Japonica Group	Poaceae
110037at33090	Transmembrane protein TqsA-like	Validated	89.74	100	8	Eutrema salsugineum	Brassicaceae
110037at33090	Transmembrane protein TqsA-like	Validated	89.74	100	10	Nicotiana obtusifolia	Solanaceae
110037at33090	Transmembrane protein TqsA-like	Validated	89.74	100	5	Fragaria vesca subsp. vesca	Rosaceae
110037at33090	Transmembrane protein TqsA-like	Validated	89.74	100	5	Rosa chinensis	Rosaceae
110053at33090	Schiff base-forming aldolase, active site	Validated	98.29	100	10	Glycine max	Fabaceae
110053at33090	Schiff base-forming aldolase, active site	Validated	98.29	100	5	Rosa chinensis	Rosaceae
110053at33090	Schiff base-forming aldolase, active site	Validated	98.29	100	5	Pyrus x bretschneideri	Rosaceae
110053at33090	Schiff base-forming aldolase, active site	Validated	98.29	100	6	Corchorus capsularis	Malvaceae
110053at33090	Schiff base-forming aldolase, active site	Validated	98.29	100	11	Zea mays	Poaceae
110053at33090	Schiff base-forming aldolase, active site	Validated	98.29	100	10	Nicotiana obtusifolia	Solanaceae
110053at33090	Schiff base-forming aldolase, active site	Validated	98.29	100	10	Nicotiana tabacum	Solanaceae
110053at33090	Schiff base-forming aldolase, active site	Validated	98.29	100	10	Capsicum chinense	Solanaceae
110053at33090	Schiff base-forming aldolase, active site	Validated	98.29	100	10	Medicago truncatula	Fabaceae
110053at33090	Schiff base-forming aldolase, active site	Validated	98.29	100	8	Camelina sativa	Brassicaceae
110053at33090	Schiff base-forming aldolase, active site	Validated	98.29	100	6	Corchorus olitorius	Malvaceae
110053at33090	Schiff base-forming aldolase, active site	Validated	98.29	100	10	Nicotiana benthamiana	Solanaceae
110053at33090	Schiff base-forming aldolase, active site	Validated	98.29	100	8	Arabidopsis thaliana	Brassicaceae
110053at33090	Schiff base-forming aldolase, active site	Validated	98.29	100	10	Cicer arietinum	Fabaceae
110053at33090	Schiff base-forming aldolase, active site	Validated	98.29	100	10	Lupinus angustifolius	Fabaceae
110053at33090	Schiff base-forming aldolase, active site	Validated	98.29	100	11	Sorghum bicolor	Poaceae
110053at33090	Schiff base-forming aldolase, active site	Validated	98.29	100	11	Triticum aestivum	Poaceae
110053at33090	Schiff base-forming aldolase, active site	Validated	98.29	100	6	Gossypium arboreum	Malvaceae
110053at33090	Schiff base-forming aldolase, active site	Validated	98.29	100	6	Theobroma cacao	Malvaceae
110053at33090	Schiff base-forming aldolase, active site	Validated	98.29	100	8	Raphanus sativus	Brassicaceae
110053at33090	Schiff base-forming aldolase, active site	Validated	98.29	100	8	Arabis alpina	Brassicaceae
110053at33090	Schiff base-forming aldolase, active site	Validated	98.29	100	8	Brassica rapa	Brassicaceae
110053at33090	Schiff base-forming aldolase, active site	Validated	98.29	100	5	Malus domestica	Rosaceae
110053at33090	Schiff base-forming aldolase, active site	Validated	98.29	100	10	Solanum tuberosum	Solanaceae
110053at33090	Schiff base-forming aldolase, active site	Validated	98.29	100	11	Panicum hallii	Poaceae
110053at33090	Schiff base-forming aldolase, active site	Validated	98.29	100	10	Solanum lycopersicum	Solanaceae
110053at33090	Schiff base-forming aldolase, active site	Validated	98.29	100	10	Nicotiana tomentosiformis	Solanaceae
110053at33090	Schiff base-forming aldolase, active site	Validated	98.29	100	11	Brachypodium distachyon	Poaceae
110053at33090	Schiff base-forming aldolase, active site	Validated	98.29	100	10	Phaseolus vulgaris	Fabaceae
110053at33090	Schiff base-forming aldolase, active site	Validated	98.29	100	11	Oryza sativa Japonica Group	Poaceae
110053at33090	Schiff base-forming aldolase, active site	Validated	98.29	100	6	Gossypium raimondii	Malvaceae
110053at33090	Schiff base-forming aldolase, active site	Validated	98.29	100	5	Fragaria vesca subsp. vesca	Rosaceae
110053at33090	Schiff base-forming aldolase, active site	Validated	98.29	100	11	Triticum urartu	Poaceae
110053at33090	Schiff base-forming aldolase, active site	Validated	98.29	100	11	Aegilops tauschii	Poaceae
110053at33090	Schiff base-forming aldolase, active site	Validated	98.29	100	8	Arabidopsis lyrata subsp. lyrata	Brassicaceae
110053at33090	Schiff base-forming aldolase, active site	Validated	98.29	100	10	Capsicum annuum	Solanaceae
110053at33090	Schiff base-forming aldolase, active site	Validated	98.29	100	6	Durio zibethinus	Malvaceae
110053at33090	Schiff base-forming aldolase, active site	Validated	98.29	100	10	Nicotiana attenuata	Solanaceae
110053at33090	Schiff base-forming aldolase, active site	Validated	98.29	100	11	Dichanthelium oligosanthes	Poaceae
110053at33090	Schiff base-forming aldolase, active site	Validated	98.29	100	8	Eutrema salsugineum	Brassicaceae
110053at33090	Schiff base-forming aldolase, active site	Validated	98.29	100	11	Setaria italica	Poaceae
110053at33090	Schiff base-forming aldolase, active site	Validated	98.29	100	10	Petunia axillaris	Solanaceae
110053at33090	Schiff base-forming aldolase, active site	Validated	98.29	100	10	Trifolium subterraneum	Fabaceae
110053at33090	Schiff base-forming aldolase, active site	Validated	98.29	100	5	Prunus persica	Rosaceae
110053at33090	Schiff base-forming aldolase, active site	Validated	98.29	100	8	Capsella rubella	Brassicaceae
110053at33090	Schiff base-forming aldolase, active site	Validated	98.29	100	10	Vigna angularis	Fabaceae
110053at33090	Schiff base-forming aldolase, active site	Validated	98.29	100	10	Trifolium pratense	Fabaceae
110053at33090	Schiff base-forming aldolase, active site	Validated	98.29	100	10	Cajanus cajan	Fabaceae
110053at33090	Schiff base-forming aldolase, active site	Validated	98.29	100	11	Oryza brachyantha	Poaceae
110053at33090	Schiff base-forming aldolase, active site	Validated	98.29	100	10	Arachis duranensis	Fabaceae
110064at33090	GDSL lipase/esterase	Validated	83.76	100	11	Oryza brachyantha	Poaceae
110064at33090	GDSL lipase/esterase	Validated	83.76	100	8	Arabidopsis thaliana	Brassicaceae
110064at33090	GDSL lipase/esterase	Validated	83.76	100	11	Triticum aestivum	Poaceae
110064at33090	GDSL lipase/esterase	Validated	83.76	100	8	Eutrema salsugineum	Brassicaceae
110064at33090	GDSL lipase/esterase	Validated	83.76	60	5	Fragaria vesca subsp. vesca	Rosaceae
110064at33090	GDSL lipase/esterase	Validated	83.76	100	11	Dichanthelium oligosanthes	Poaceae
110064at33090	GDSL lipase/esterase	Validated	83.76	100	8	Brassica rapa	Brassicaceae
110064at33090	GDSL lipase/esterase	Validated	83.76	100	6	Durio zibethinus	Malvaceae
110064at33090	GDSL lipase/esterase	Validated	83.76	100	10	Nicotiana attenuata	Solanaceae
110064at33090	GDSL lipase/esterase	Validated	83.76	100	10	Solanum tuberosum	Solanaceae
110064at33090	GDSL lipase/esterase	Validated	83.76	100	6	Gossypium raimondii	Malvaceae
110064at33090	GDSL lipase/esterase	Validated	83.76	100	10	Lupinus angustifolius	Fabaceae
110064at33090	GDSL lipase/esterase	Validated	83.76	100	11	Setaria italica	Poaceae
110064at33090	GDSL lipase/esterase	Validated	83.76	100	8	Arabidopsis lyrata subsp. lyrata	Brassicaceae
110064at33090	GDSL lipase/esterase	Validated	83.76	100	8	Camelina sativa	Brassicaceae
110064at33090	GDSL lipase/esterase	Validated	83.76	100	11	Zea mays	Poaceae
110064at33090	GDSL lipase/esterase	Validated	83.76	100	10	Trifolium pratense	Fabaceae
110064at33090	GDSL lipase/esterase	Validated	83.76	100	10	Petunia axillaris	Solanaceae
110064at33090	GDSL lipase/esterase	Validated	83.76	100	6	Corchorus capsularis	Malvaceae
110064at33090	GDSL lipase/esterase	Validated	83.76	60	5	Prunus persica	Rosaceae
110064at33090	GDSL lipase/esterase	Validated	83.76	100	10	Nicotiana benthamiana	Solanaceae
110064at33090	GDSL lipase/esterase	Validated	83.76	100	10	Nicotiana tomentosiformis	Solanaceae
110064at33090	GDSL lipase/esterase	Validated	83.76	100	10	Capsicum chinense	Solanaceae
110064at33090	GDSL lipase/esterase	Validated	83.76	100	8	Raphanus sativus	Brassicaceae
110064at33090	GDSL lipase/esterase	Validated	83.76	100	11	Oryza sativa Japonica Group	Poaceae
110064at33090	GDSL lipase/esterase	Validated	83.76	100	10	Solanum lycopersicum	Solanaceae
110064at33090	GDSL lipase/esterase	Validated	83.76	100	10	Phaseolus vulgaris	Fabaceae
110064at33090	GDSL lipase/esterase	Validated	83.76	100	11	Panicum hallii	Poaceae
110064at33090	GDSL lipase/esterase	Validated	83.76	100	6	Corchorus olitorius	Malvaceae
110064at33090	GDSL lipase/esterase	Validated	83.76	100	8	Arabis alpina	Brassicaceae
110064at33090	GDSL lipase/esterase	Validated	83.76	100	8	Capsella rubella	Brassicaceae
110064at33090	GDSL lipase/esterase	Validated	83.76	100	10	Medicago truncatula	Fabaceae
110064at33090	GDSL lipase/esterase	Validated	83.76	100	10	Arachis duranensis	Fabaceae
110064at33090	GDSL lipase/esterase	Validated	83.76	100	10	Cicer arietinum	Fabaceae
110064at33090	GDSL lipase/esterase	Validated	83.76	100	11	Sorghum bicolor	Poaceae
110064at33090	GDSL lipase/esterase	Validated	83.76	100	10	Trifolium subterraneum	Fabaceae
110064at33090	GDSL lipase/esterase	Validated	83.76	60	5	Rosa chinensis	Rosaceae
110064at33090	GDSL lipase/esterase	Validated	83.76	100	11	Aegilops tauschii	Poaceae
110064at33090	GDSL lipase/esterase	Validated	83.76	100	10	Cajanus cajan	Fabaceae
110064at33090	GDSL lipase/esterase	Validated	83.76	100	10	Nicotiana tabacum	Solanaceae
110064at33090	GDSL lipase/esterase	Validated	83.76	100	11	Triticum urartu	Poaceae
110064at33090	GDSL lipase/esterase	Validated	83.76	100	10	Nicotiana obtusifolia	Solanaceae
110064at33090	GDSL lipase/esterase	Validated	83.76	100	10	Vigna angularis	Fabaceae
110064at33090	GDSL lipase/esterase	Validated	83.76	100	10	Capsicum annuum	Solanaceae
110064at33090	GDSL lipase/esterase	Validated	83.76	100	6	Theobroma cacao	Malvaceae
110064at33090	GDSL lipase/esterase	Validated	83.76	100	10	Glycine max	Fabaceae
110064at33090	GDSL lipase/esterase	Validated	83.76	100	6	Gossypium arboreum	Malvaceae
110064at33090	GDSL lipase/esterase	Validated	83.76	100	11	Brachypodium distachyon	Poaceae
110092at33090	SAWADEE domain	Validated	84.62	100	8	Capsella rubella	Brassicaceae
110092at33090	SAWADEE domain	Validated	84.62	100	10	Cicer arietinum	Fabaceae
110092at33090	SAWADEE domain	Validated	84.62	83.33	6	Corchorus capsularis	Malvaceae
110092at33090	SAWADEE domain	Validated	84.62	100	10	Trifolium subterraneum	Fabaceae
110092at33090	SAWADEE domain	Validated	84.62	100	10	Medicago truncatula	Fabaceae
110092at33090	SAWADEE domain	Validated	84.62	90.91	11	Aegilops tauschii	Poaceae
110092at33090	SAWADEE domain	Validated	84.62	83.33	6	Durio zibethinus	Malvaceae
110092at33090	SAWADEE domain	Validated	84.62	90.91	11	Brachypodium distachyon	Poaceae
110092at33090	SAWADEE domain	Validated	84.62	100	8	Camelina sativa	Brassicaceae
110092at33090	SAWADEE domain	Validated	84.62	83.33	6	Gossypium raimondii	Malvaceae
110092at33090	SAWADEE domain	Validated	84.62	90.91	11	Triticum urartu	Poaceae
110092at33090	SAWADEE domain	Validated	84.62	100	5	Rosa chinensis	Rosaceae
110092at33090	SAWADEE domain	Validated	84.62	100	8	Arabidopsis thaliana	Brassicaceae
110092at33090	SAWADEE domain	Validated	84.62	83.33	6	Gossypium arboreum	Malvaceae
110092at33090	SAWADEE domain	Validated	84.62	100	8	Eutrema salsugineum	Brassicaceae
110092at33090	SAWADEE domain	Validated	84.62	100	8	Arabidopsis lyrata subsp. lyrata	Brassicaceae
110092at33090	SAWADEE domain	Validated	84.62	90.91	11	Setaria italica	Poaceae
110092at33090	SAWADEE domain	Validated	84.62	100	10	Petunia axillaris	Solanaceae
110092at33090	SAWADEE domain	Validated	84.62	90.91	11	Oryza sativa Japonica Group	Poaceae
110092at33090	SAWADEE domain	Validated	84.62	100	10	Cajanus cajan	Fabaceae
110092at33090	SAWADEE domain	Validated	84.62	100	10	Trifolium pratense	Fabaceae
110092at33090	SAWADEE domain	Validated	84.62	100	10	Glycine max	Fabaceae
110092at33090	SAWADEE domain	Validated	84.62	100	5	Malus domestica	Rosaceae
110092at33090	SAWADEE domain	Validated	84.62	100	8	Brassica rapa	Brassicaceae
110092at33090	SAWADEE domain	Validated	84.62	100	10	Arachis duranensis	Fabaceae
110092at33090	SAWADEE domain	Validated	84.62	100	10	Lupinus angustifolius	Fabaceae
110092at33090	SAWADEE domain	Validated	84.62	100	5	Pyrus x bretschneideri	Rosaceae
110092at33090	SAWADEE domain	Validated	84.62	100	5	Prunus persica	Rosaceae
110092at33090	SAWADEE domain	Validated	84.62	100	5	Fragaria vesca subsp. vesca	Rosaceae
110092at33090	SAWADEE domain	Validated	84.62	100	10	Nicotiana benthamiana	Solanaceae
110092at33090	SAWADEE domain	Validated	84.62	100	8	Raphanus sativus	Brassicaceae
110092at33090	SAWADEE domain	Validated	84.62	90.91	11	Zea mays	Poaceae
110092at33090	SAWADEE domain	Validated	84.62	100	10	Nicotiana tabacum	Solanaceae
110092at33090	SAWADEE domain	Validated	84.62	83.33	6	Theobroma cacao	Malvaceae
110092at33090	SAWADEE domain	Validated	84.62	100	8	Arabis alpina	Brassicaceae
110092at33090	SAWADEE domain	Validated	84.62	100	10	Phaseolus vulgaris	Fabaceae
110092at33090	SAWADEE domain	Validated	84.62	100	10	Solanum lycopersicum	Solanaceae
110092at33090	SAWADEE domain	Validated	84.62	100	10	Solanum tuberosum	Solanaceae
110092at33090	SAWADEE domain	Validated	84.62	100	10	Vigna angularis	Fabaceae
110092at33090	SAWADEE domain	Validated	84.62	90.91	11	Panicum hallii	Poaceae
110092at33090	SAWADEE domain	Validated	84.62	100	10	Capsicum chinense	Solanaceae
110092at33090	SAWADEE domain	Validated	84.62	90.91	11	Sorghum bicolor	Poaceae
110092at33090	SAWADEE domain	Validated	84.62	100	10	Nicotiana attenuata	Solanaceae
110092at33090	SAWADEE domain	Validated	84.62	100	10	Nicotiana tomentosiformis	Solanaceae
110092at33090	SAWADEE domain	Validated	84.62	100	10	Nicotiana obtusifolia	Solanaceae
110092at33090	SAWADEE domain	Validated	84.62	90.91	11	Oryza brachyantha	Poaceae
110092at33090	SAWADEE domain	Validated	84.62	90.91	11	Triticum aestivum	Poaceae
110092at33090	SAWADEE domain	Validated	84.62	100	10	Capsicum annuum	Solanaceae
110137at33090	Protein kinase domain	Validated	54.7	100	10	Solanum lycopersicum	Solanaceae
110137at33090	Protein kinase domain	Validated	54.7	83.33	6	Corchorus capsularis	Malvaceae
110137at33090	Protein kinase domain	Validated	54.7	100	10	Petunia axillaris	Solanaceae
110137at33090	Protein kinase domain	Validated	54.7	100	10	Cajanus cajan	Fabaceae
110137at33090	Protein kinase domain	Validated	54.7	100	10	Nicotiana tomentosiformis	Solanaceae
110137at33090	Protein kinase domain	Validated	54.7	100	10	Capsicum annuum	Solanaceae
110137at33090	Protein kinase domain	Validated	54.7	100	10	Nicotiana obtusifolia	Solanaceae
110137at33090	Protein kinase domain	Validated	54.7	100	5	Malus domestica	Rosaceae
110137at33090	Protein kinase domain	Validated	54.7	100	10	Trifolium pratense	Fabaceae
110137at33090	Protein kinase domain	Validated	54.7	100	10	Lupinus angustifolius	Fabaceae
110137at33090	Protein kinase domain	Validated	54.7	83.33	6	Gossypium raimondii	Malvaceae
110137at33090	Protein kinase domain	Validated	54.7	100	10	Medicago truncatula	Fabaceae
110137at33090	Protein kinase domain	Validated	54.7	100	10	Vigna angularis	Fabaceae
110137at33090	Protein kinase domain	Validated	54.7	100	5	Pyrus x bretschneideri	Rosaceae
110137at33090	Protein kinase domain	Validated	54.7	100	5	Prunus persica	Rosaceae
110137at33090	Protein kinase domain	Validated	54.7	100	10	Nicotiana benthamiana	Solanaceae
110137at33090	Protein kinase domain	Validated	54.7	100	10	Solanum tuberosum	Solanaceae
110137at33090	Protein kinase domain	Validated	54.7	100	10	Cicer arietinum	Fabaceae
110137at33090	Protein kinase domain	Validated	54.7	83.33	6	Theobroma cacao	Malvaceae
110137at33090	Protein kinase domain	Validated	54.7	100	10	Nicotiana tabacum	Solanaceae
110137at33090	Protein kinase domain	Validated	54.7	100	10	Phaseolus vulgaris	Fabaceae
110137at33090	Protein kinase domain	Validated	54.7	100	10	Glycine max	Fabaceae
110137at33090	Protein kinase domain	Validated	54.7	100	5	Rosa chinensis	Rosaceae
110137at33090	Protein kinase domain	Validated	54.7	100	10	Capsicum chinense	Solanaceae
110137at33090	Protein kinase domain	Validated	54.7	100	10	Nicotiana attenuata	Solanaceae
110137at33090	Protein kinase domain	Validated	54.7	83.33	6	Durio zibethinus	Malvaceae
110137at33090	Protein kinase domain	Validated	54.7	83.33	6	Gossypium arboreum	Malvaceae
110137at33090	Protein kinase domain	Validated	54.7	100	5	Fragaria vesca subsp. vesca	Rosaceae
110137at33090	Protein kinase domain	Validated	54.7	100	10	Trifolium subterraneum	Fabaceae
110137at33090	Protein kinase domain	Validated	54.7	100	10	Arachis duranensis	Fabaceae
110182at33090	Transcription factor TGA like domain	Validated	82.91	90.91	11	Dichanthelium oligosanthes	Poaceae
110182at33090	Transcription factor TGA like domain	Validated	82.91	100	10	Nicotiana attenuata	Solanaceae
110182at33090	Transcription factor TGA like domain	Validated	82.91	100	10	Nicotiana tabacum	Solanaceae
110182at33090	Transcription factor TGA like domain	Validated	82.91	100	6	Gossypium arboreum	Malvaceae
110182at33090	Transcription factor TGA like domain	Validated	82.91	100	5	Fragaria vesca subsp. vesca	Rosaceae
110182at33090	Transcription factor TGA like domain	Validated	82.91	100	5	Pyrus x bretschneideri	Rosaceae
110182at33090	Transcription factor TGA like domain	Validated	82.91	90.91	11	Triticum urartu	Poaceae
110182at33090	Transcription factor TGA like domain	Validated	82.91	100	10	Trifolium pratense	Fabaceae
110182at33090	Transcription factor TGA like domain	Validated	82.91	100	10	Nicotiana tomentosiformis	Solanaceae
110182at33090	Transcription factor TGA like domain	Validated	82.91	100	6	Theobroma cacao	Malvaceae
110182at33090	Transcription factor TGA like domain	Validated	82.91	100	6	Durio zibethinus	Malvaceae
110182at33090	Transcription factor TGA like domain	Validated	82.91	100	6	Corchorus olitorius	Malvaceae
110182at33090	Transcription factor TGA like domain	Validated	82.91	100	10	Glycine max	Fabaceae
110182at33090	Transcription factor TGA like domain	Validated	82.91	100	10	Cajanus cajan	Fabaceae
110182at33090	Transcription factor TGA like domain	Validated	82.91	90.91	11	Oryza brachyantha	Poaceae
110182at33090	Transcription factor TGA like domain	Validated	82.91	100	5	Rosa chinensis	Rosaceae
110182at33090	Transcription factor TGA like domain	Validated	82.91	100	10	Medicago truncatula	Fabaceae
110182at33090	Transcription factor TGA like domain	Validated	82.91	100	10	Vigna angularis	Fabaceae
110182at33090	Transcription factor TGA like domain	Validated	82.91	87.5	8	Arabidopsis lyrata subsp. lyrata	Brassicaceae
110182at33090	Transcription factor TGA like domain	Validated	82.91	100	10	Nicotiana obtusifolia	Solanaceae
110182at33090	Transcription factor TGA like domain	Validated	82.91	100	10	Trifolium subterraneum	Fabaceae
110182at33090	Transcription factor TGA like domain	Validated	82.91	100	10	Capsicum chinense	Solanaceae
110182at33090	Transcription factor TGA like domain	Validated	82.91	87.5	8	Raphanus sativus	Brassicaceae
110182at33090	Transcription factor TGA like domain	Validated	82.91	87.5	8	Eutrema salsugineum	Brassicaceae
110182at33090	Transcription factor TGA like domain	Validated	82.91	100	10	Phaseolus vulgaris	Fabaceae
110182at33090	Transcription factor TGA like domain	Validated	82.91	100	5	Prunus persica	Rosaceae
110182at33090	Transcription factor TGA like domain	Validated	82.91	100	10	Nicotiana benthamiana	Solanaceae
110182at33090	Transcription factor TGA like domain	Validated	82.91	100	10	Cicer arietinum	Fabaceae
110182at33090	Transcription factor TGA like domain	Validated	82.91	90.91	11	Sorghum bicolor	Poaceae
110182at33090	Transcription factor TGA like domain	Validated	82.91	90.91	11	Zea mays	Poaceae
110182at33090	Transcription factor TGA like domain	Validated	82.91	100	5	Malus domestica	Rosaceae
110182at33090	Transcription factor TGA like domain	Validated	82.91	90.91	11	Aegilops tauschii	Poaceae
110182at33090	Transcription factor TGA like domain	Validated	82.91	100	6	Corchorus capsularis	Malvaceae
110182at33090	Transcription factor TGA like domain	Validated	82.91	90.91	11	Brachypodium distachyon	Poaceae
110182at33090	Transcription factor TGA like domain	Validated	82.91	100	10	Solanum lycopersicum	Solanaceae
110182at33090	Transcription factor TGA like domain	Validated	82.91	90.91	11	Panicum hallii	Poaceae
110182at33090	Transcription factor TGA like domain	Validated	82.91	87.5	8	Capsella rubella	Brassicaceae
110182at33090	Transcription factor TGA like domain	Validated	82.91	87.5	8	Camelina sativa	Brassicaceae
110182at33090	Transcription factor TGA like domain	Validated	82.91	100	6	Gossypium raimondii	Malvaceae
110182at33090	Transcription factor TGA like domain	Validated	82.91	87.5	8	Arabidopsis thaliana	Brassicaceae
110182at33090	Transcription factor TGA like domain	Validated	82.91	90.91	11	Setaria italica	Poaceae
110182at33090	Transcription factor TGA like domain	Validated	82.91	90.91	11	Oryza sativa Japonica Group	Poaceae
110182at33090	Transcription factor TGA like domain	Validated	82.91	100	10	Arachis duranensis	Fabaceae
110182at33090	Transcription factor TGA like domain	Validated	82.91	87.5	8	Brassica rapa	Brassicaceae
110182at33090	Transcription factor TGA like domain	Validated	82.91	100	10	Capsicum annuum	Solanaceae
110182at33090	Transcription factor TGA like domain	Validated	82.91	100	10	Lupinus angustifolius	Fabaceae
110182at33090	Transcription factor TGA like domain	Validated	82.91	100	10	Solanum tuberosum	Solanaceae
110182at33090	Transcription factor TGA like domain	Validated	82.91	100	10	Petunia axillaris	Solanaceae
110192at33090	Pentatricopeptide repeat	Validated	54.7	100	8	Arabidopsis thaliana	Brassicaceae
110192at33090	Pentatricopeptide repeat	Validated	54.7	80	5	Rosa chinensis	Rosaceae
110192at33090	Pentatricopeptide repeat	Validated	54.7	100	8	Arabidopsis lyrata subsp. lyrata	Brassicaceae
110192at33090	Pentatricopeptide repeat	Validated	54.7	100	8	Capsella rubella	Brassicaceae
110192at33090	Pentatricopeptide repeat	Validated	54.7	90.91	11	Oryza sativa Japonica Group	Poaceae
110192at33090	Pentatricopeptide repeat	Validated	54.7	100	10	Nicotiana tabacum	Solanaceae
110192at33090	Pentatricopeptide repeat	Validated	54.7	100	6	Corchorus olitorius	Malvaceae
110192at33090	Pentatricopeptide repeat	Validated	54.7	90.91	11	Sorghum bicolor	Poaceae
110192at33090	Pentatricopeptide repeat	Validated	54.7	100	6	Corchorus capsularis	Malvaceae
110192at33090	Pentatricopeptide repeat	Validated	54.7	100	6	Theobroma cacao	Malvaceae
110192at33090	Pentatricopeptide repeat	Validated	54.7	90.91	11	Oryza brachyantha	Poaceae
110192at33090	Pentatricopeptide repeat	Validated	54.7	90.91	11	Aegilops tauschii	Poaceae
110192at33090	Pentatricopeptide repeat	Validated	54.7	100	10	Capsicum chinense	Solanaceae
110192at33090	Pentatricopeptide repeat	Validated	54.7	90.91	11	Zea mays	Poaceae
110192at33090	Pentatricopeptide repeat	Validated	54.7	100	8	Raphanus sativus	Brassicaceae
110192at33090	Pentatricopeptide repeat	Validated	54.7	90.91	11	Setaria italica	Poaceae
110192at33090	Pentatricopeptide repeat	Validated	54.7	100	8	Camelina sativa	Brassicaceae
110192at33090	Pentatricopeptide repeat	Validated	54.7	90.91	11	Triticum urartu	Poaceae
110192at33090	Pentatricopeptide repeat	Validated	54.7	100	10	Nicotiana benthamiana	Solanaceae
110192at33090	Pentatricopeptide repeat	Validated	54.7	90.91	11	Panicum hallii	Poaceae
110192at33090	Pentatricopeptide repeat	Validated	54.7	100	6	Gossypium arboreum	Malvaceae
110192at33090	Pentatricopeptide repeat	Validated	54.7	100	10	Petunia axillaris	Solanaceae
110192at33090	Pentatricopeptide repeat	Validated	54.7	100	10	Capsicum annuum	Solanaceae
110192at33090	Pentatricopeptide repeat	Validated	54.7	90.91	11	Brachypodium distachyon	Poaceae
110192at33090	Pentatricopeptide repeat	Validated	54.7	100	6	Durio zibethinus	Malvaceae
110192at33090	Pentatricopeptide repeat	Validated	54.7	80	5	Fragaria vesca subsp. vesca	Rosaceae
110192at33090	Pentatricopeptide repeat	Validated	54.7	100	8	Brassica rapa	Brassicaceae
110192at33090	Pentatricopeptide repeat	Validated	54.7	80	5	Prunus persica	Rosaceae
110192at33090	Pentatricopeptide repeat	Validated	54.7	100	10	Solanum lycopersicum	Solanaceae
110192at33090	Pentatricopeptide repeat	Validated	54.7	100	10	Solanum tuberosum	Solanaceae
110192at33090	Pentatricopeptide repeat	Validated	54.7	80	5	Malus domestica	Rosaceae
110192at33090	Pentatricopeptide repeat	Validated	54.7	90.91	11	Dichanthelium oligosanthes	Poaceae
110192at33090	Pentatricopeptide repeat	Validated	54.7	100	10	Nicotiana attenuata	Solanaceae
110192at33090	Pentatricopeptide repeat	Validated	54.7	100	8	Eutrema salsugineum	Brassicaceae
110192at33090	Pentatricopeptide repeat	Validated	54.7	100	10	Nicotiana tomentosiformis	Solanaceae
110192at33090	Pentatricopeptide repeat	Validated	54.7	100	6	Gossypium raimondii	Malvaceae
110192at33090	Pentatricopeptide repeat	Validated	54.7	100	8	Arabis alpina	Brassicaceae
110192at33090	Pentatricopeptide repeat	Validated	54.7	100	10	Nicotiana obtusifolia	Solanaceae
110222at33090	DnaJ domain	Validated	94.87	100	10	Cicer arietinum	Fabaceae
110222at33090	DnaJ domain	Validated	94.87	100	10	Cajanus cajan	Fabaceae
110222at33090	DnaJ domain	Validated	94.87	100	10	Solanum lycopersicum	Solanaceae
110222at33090	DnaJ domain	Validated	94.87	100	5	Rosa chinensis	Rosaceae
110222at33090	DnaJ domain	Validated	94.87	100	8	Arabidopsis thaliana	Brassicaceae
110222at33090	DnaJ domain	Validated	94.87	100	10	Trifolium pratense	Fabaceae
110222at33090	DnaJ domain	Validated	94.87	83.33	6	Durio zibethinus	Malvaceae
110222at33090	DnaJ domain	Validated	94.87	100	10	Petunia axillaris	Solanaceae
110222at33090	DnaJ domain	Validated	94.87	100	10	Nicotiana attenuata	Solanaceae
110222at33090	DnaJ domain	Validated	94.87	100	10	Nicotiana obtusifolia	Solanaceae
110222at33090	DnaJ domain	Validated	94.87	83.33	6	Gossypium raimondii	Malvaceae
110222at33090	DnaJ domain	Validated	94.87	100	10	Medicago truncatula	Fabaceae
110222at33090	DnaJ domain	Validated	94.87	81.82	11	Oryza sativa Japonica Group	Poaceae
110222at33090	DnaJ domain	Validated	94.87	100	10	Nicotiana benthamiana	Solanaceae
110222at33090	DnaJ domain	Validated	94.87	81.82	11	Oryza brachyantha	Poaceae
110222at33090	DnaJ domain	Validated	94.87	100	10	Trifolium subterraneum	Fabaceae
110222at33090	DnaJ domain	Validated	94.87	81.82	11	Setaria italica	Poaceae
110222at33090	DnaJ domain	Validated	94.87	100	10	Lupinus angustifolius	Fabaceae
110222at33090	DnaJ domain	Validated	94.87	81.82	11	Panicum hallii	Poaceae
110222at33090	DnaJ domain	Validated	94.87	100	10	Glycine max	Fabaceae
110222at33090	DnaJ domain	Validated	94.87	100	8	Arabidopsis lyrata subsp. lyrata	Brassicaceae
110222at33090	DnaJ domain	Validated	94.87	83.33	6	Gossypium arboreum	Malvaceae
110222at33090	DnaJ domain	Validated	94.87	100	8	Brassica rapa	Brassicaceae
110222at33090	DnaJ domain	Validated	94.87	81.82	11	Sorghum bicolor	Poaceae
110222at33090	DnaJ domain	Validated	94.87	100	5	Fragaria vesca subsp. vesca	Rosaceae
110222at33090	DnaJ domain	Validated	94.87	100	10	Nicotiana tabacum	Solanaceae
110222at33090	DnaJ domain	Validated	94.87	100	8	Camelina sativa	Brassicaceae
110222at33090	DnaJ domain	Validated	94.87	100	10	Nicotiana tomentosiformis	Solanaceae
110222at33090	DnaJ domain	Validated	94.87	100	5	Malus domestica	Rosaceae
110222at33090	DnaJ domain	Validated	94.87	81.82	11	Brachypodium distachyon	Poaceae
110222at33090	DnaJ domain	Validated	94.87	100	10	Vigna angularis	Fabaceae
110222at33090	DnaJ domain	Validated	94.87	100	10	Phaseolus vulgaris	Fabaceae
110222at33090	DnaJ domain	Validated	94.87	100	10	Capsicum chinense	Solanaceae
110222at33090	DnaJ domain	Validated	94.87	100	8	Eutrema salsugineum	Brassicaceae
110222at33090	DnaJ domain	Validated	94.87	100	5	Prunus persica	Rosaceae
110222at33090	DnaJ domain	Validated	94.87	100	5	Pyrus x bretschneideri	Rosaceae
110222at33090	DnaJ domain	Validated	94.87	83.33	6	Theobroma cacao	Malvaceae
110222at33090	DnaJ domain	Validated	94.87	100	10	Arachis duranensis	Fabaceae
110222at33090	DnaJ domain	Validated	94.87	81.82	11	Aegilops tauschii	Poaceae
110222at33090	DnaJ domain	Validated	94.87	83.33	6	Corchorus capsularis	Malvaceae
110222at33090	DnaJ domain	Validated	94.87	81.82	11	Dichanthelium oligosanthes	Poaceae
110222at33090	DnaJ domain	Validated	94.87	100	8	Arabis alpina	Brassicaceae
110222at33090	DnaJ domain	Validated	94.87	100	8	Capsella rubella	Brassicaceae
110222at33090	DnaJ domain	Validated	94.87	81.82	11	Zea mays	Poaceae
110222at33090	DnaJ domain	Validated	94.87	100	8	Raphanus sativus	Brassicaceae
110222at33090	DnaJ domain	Validated	94.87	100	10	Capsicum annuum	Solanaceae
110222at33090	DnaJ domain	Validated	94.87	100	10	Solanum tuberosum	Solanaceae
110225at33090	Bacterial bifunctional deaminase-reductase, C-terminal	Validated	98.29	100	10	Solanum lycopersicum	Solanaceae
110225at33090	Bacterial bifunctional deaminase-reductase, C-terminal	Validated	98.29	100	6	Durio zibethinus	Malvaceae
110225at33090	Bacterial bifunctional deaminase-reductase, C-terminal	Validated	98.29	100	10	Nicotiana tabacum	Solanaceae
110225at33090	Bacterial bifunctional deaminase-reductase, C-terminal	Validated	98.29	100	5	Fragaria vesca subsp. vesca	Rosaceae
110225at33090	Bacterial bifunctional deaminase-reductase, C-terminal	Validated	98.29	100	8	Eutrema salsugineum	Brassicaceae
110225at33090	Bacterial bifunctional deaminase-reductase, C-terminal	Validated	98.29	100	10	Phaseolus vulgaris	Fabaceae
110225at33090	Bacterial bifunctional deaminase-reductase, C-terminal	Validated	98.29	100	10	Capsicum annuum	Solanaceae
110225at33090	Bacterial bifunctional deaminase-reductase, C-terminal	Validated	98.29	90.91	11	Aegilops tauschii	Poaceae
110225at33090	Bacterial bifunctional deaminase-reductase, C-terminal	Validated	98.29	100	8	Arabidopsis lyrata subsp. lyrata	Brassicaceae
110225at33090	Bacterial bifunctional deaminase-reductase, C-terminal	Validated	98.29	100	6	Corchorus olitorius	Malvaceae
110225at33090	Bacterial bifunctional deaminase-reductase, C-terminal	Validated	98.29	100	10	Vigna angularis	Fabaceae
110225at33090	Bacterial bifunctional deaminase-reductase, C-terminal	Validated	98.29	100	10	Petunia axillaris	Solanaceae
110225at33090	Bacterial bifunctional deaminase-reductase, C-terminal	Validated	98.29	100	5	Pyrus x bretschneideri	Rosaceae
110225at33090	Bacterial bifunctional deaminase-reductase, C-terminal	Validated	98.29	100	6	Gossypium arboreum	Malvaceae
110225at33090	Bacterial bifunctional deaminase-reductase, C-terminal	Validated	98.29	100	10	Nicotiana benthamiana	Solanaceae
110225at33090	Bacterial bifunctional deaminase-reductase, C-terminal	Validated	98.29	100	8	Raphanus sativus	Brassicaceae
110225at33090	Bacterial bifunctional deaminase-reductase, C-terminal	Validated	98.29	100	10	Trifolium pratense	Fabaceae
110225at33090	Bacterial bifunctional deaminase-reductase, C-terminal	Validated	98.29	100	6	Theobroma cacao	Malvaceae
110225at33090	Bacterial bifunctional deaminase-reductase, C-terminal	Validated	98.29	100	6	Corchorus capsularis	Malvaceae
110225at33090	Bacterial bifunctional deaminase-reductase, C-terminal	Validated	98.29	100	10	Solanum tuberosum	Solanaceae
110225at33090	Bacterial bifunctional deaminase-reductase, C-terminal	Validated	98.29	100	10	Cajanus cajan	Fabaceae
110225at33090	Bacterial bifunctional deaminase-reductase, C-terminal	Validated	98.29	100	10	Trifolium subterraneum	Fabaceae
110225at33090	Bacterial bifunctional deaminase-reductase, C-terminal	Validated	98.29	90.91	11	Triticum aestivum	Poaceae
110225at33090	Bacterial bifunctional deaminase-reductase, C-terminal	Validated	98.29	100	10	Glycine max	Fabaceae
110225at33090	Bacterial bifunctional deaminase-reductase, C-terminal	Validated	98.29	90.91	11	Setaria italica	Poaceae
110225at33090	Bacterial bifunctional deaminase-reductase, C-terminal	Validated	98.29	100	8	Camelina sativa	Brassicaceae
110225at33090	Bacterial bifunctional deaminase-reductase, C-terminal	Validated	98.29	100	6	Gossypium raimondii	Malvaceae
110225at33090	Bacterial bifunctional deaminase-reductase, C-terminal	Validated	98.29	100	8	Brassica rapa	Brassicaceae
110225at33090	Bacterial bifunctional deaminase-reductase, C-terminal	Validated	98.29	100	10	Medicago truncatula	Fabaceae
110225at33090	Bacterial bifunctional deaminase-reductase, C-terminal	Validated	98.29	100	10	Lupinus angustifolius	Fabaceae
110225at33090	Bacterial bifunctional deaminase-reductase, C-terminal	Validated	98.29	100	10	Arachis duranensis	Fabaceae
110225at33090	Bacterial bifunctional deaminase-reductase, C-terminal	Validated	98.29	100	10	Cicer arietinum	Fabaceae
110225at33090	Bacterial bifunctional deaminase-reductase, C-terminal	Validated	98.29	90.91	11	Zea mays	Poaceae
110225at33090	Bacterial bifunctional deaminase-reductase, C-terminal	Validated	98.29	100	8	Arabidopsis thaliana	Brassicaceae
110225at33090	Bacterial bifunctional deaminase-reductase, C-terminal	Validated	98.29	100	5	Prunus persica	Rosaceae
110225at33090	Bacterial bifunctional deaminase-reductase, C-terminal	Validated	98.29	90.91	11	Triticum urartu	Poaceae
110225at33090	Bacterial bifunctional deaminase-reductase, C-terminal	Validated	98.29	100	8	Arabis alpina	Brassicaceae
110225at33090	Bacterial bifunctional deaminase-reductase, C-terminal	Validated	98.29	100	10	Nicotiana tomentosiformis	Solanaceae
110225at33090	Bacterial bifunctional deaminase-reductase, C-terminal	Validated	98.29	100	10	Nicotiana attenuata	Solanaceae
110225at33090	Bacterial bifunctional deaminase-reductase, C-terminal	Validated	98.29	100	8	Capsella rubella	Brassicaceae
110225at33090	Bacterial bifunctional deaminase-reductase, C-terminal	Validated	98.29	100	5	Rosa chinensis	Rosaceae
110225at33090	Bacterial bifunctional deaminase-reductase, C-terminal	Validated	98.29	90.91	11	Oryza brachyantha	Poaceae
110225at33090	Bacterial bifunctional deaminase-reductase, C-terminal	Validated	98.29	100	5	Malus domestica	Rosaceae
110225at33090	Bacterial bifunctional deaminase-reductase, C-terminal	Validated	98.29	100	10	Nicotiana obtusifolia	Solanaceae
110225at33090	Bacterial bifunctional deaminase-reductase, C-terminal	Validated	98.29	90.91	11	Brachypodium distachyon	Poaceae
110225at33090	Bacterial bifunctional deaminase-reductase, C-terminal	Validated	98.29	90.91	11	Panicum hallii	Poaceae
110225at33090	Bacterial bifunctional deaminase-reductase, C-terminal	Validated	98.29	90.91	11	Oryza sativa Japonica Group	Poaceae
110225at33090	Bacterial bifunctional deaminase-reductase, C-terminal	Validated	98.29	100	10	Capsicum chinense	Solanaceae
110225at33090	Bacterial bifunctional deaminase-reductase, C-terminal	Validated	98.29	90.91	11	Sorghum bicolor	Poaceae
110226at33090	WEB family	Validated	82.91	100	8	Arabidopsis lyrata subsp. lyrata	Brassicaceae
110226at33090	WEB family	Validated	82.91	100	10	Solanum tuberosum	Solanaceae
110226at33090	WEB family	Validated	82.91	81.82	11	Zea mays	Poaceae
110226at33090	WEB family	Validated	82.91	81.82	11	Panicum hallii	Poaceae
110226at33090	WEB family	Validated	82.91	81.82	11	Triticum urartu	Poaceae
110226at33090	WEB family	Validated	82.91	81.82	11	Brachypodium distachyon	Poaceae
110226at33090	WEB family	Validated	82.91	81.82	11	Oryza brachyantha	Poaceae
110226at33090	WEB family	Validated	82.91	100	5	Rosa chinensis	Rosaceae
110226at33090	WEB family	Validated	82.91	100	10	Lupinus angustifolius	Fabaceae
110226at33090	WEB family	Validated	82.91	100	10	Nicotiana tabacum	Solanaceae
110226at33090	WEB family	Validated	82.91	100	5	Malus domestica	Rosaceae
110226at33090	WEB family	Validated	82.91	100	6	Corchorus olitorius	Malvaceae
110226at33090	WEB family	Validated	82.91	100	8	Capsella rubella	Brassicaceae
110226at33090	WEB family	Validated	82.91	100	10	Cicer arietinum	Fabaceae
110226at33090	WEB family	Validated	82.91	100	10	Nicotiana tomentosiformis	Solanaceae
110226at33090	WEB family	Validated	82.91	100	10	Arachis duranensis	Fabaceae
110226at33090	WEB family	Validated	82.91	81.82	11	Aegilops tauschii	Poaceae
110226at33090	WEB family	Validated	82.91	100	6	Theobroma cacao	Malvaceae
110226at33090	WEB family	Validated	82.91	100	8	Camelina sativa	Brassicaceae
110226at33090	WEB family	Validated	82.91	100	6	Corchorus capsularis	Malvaceae
110226at33090	WEB family	Validated	82.91	100	6	Gossypium raimondii	Malvaceae
110226at33090	WEB family	Validated	82.91	100	8	Arabis alpina	Brassicaceae
110226at33090	WEB family	Validated	82.91	100	6	Durio zibethinus	Malvaceae
110226at33090	WEB family	Validated	82.91	81.82	11	Oryza sativa Japonica Group	Poaceae
110226at33090	WEB family	Validated	82.91	100	5	Fragaria vesca subsp. vesca	Rosaceae
110226at33090	WEB family	Validated	82.91	100	10	Capsicum chinense	Solanaceae
110226at33090	WEB family	Validated	82.91	81.82	11	Setaria italica	Poaceae
110226at33090	WEB family	Validated	82.91	100	10	Nicotiana obtusifolia	Solanaceae
110226at33090	WEB family	Validated	82.91	100	10	Solanum lycopersicum	Solanaceae
110226at33090	WEB family	Validated	82.91	100	6	Gossypium arboreum	Malvaceae
110226at33090	WEB family	Validated	82.91	100	5	Pyrus x bretschneideri	Rosaceae
110226at33090	WEB family	Validated	82.91	100	8	Arabidopsis thaliana	Brassicaceae
110226at33090	WEB family	Validated	82.91	100	10	Petunia axillaris	Solanaceae
110226at33090	WEB family	Validated	82.91	100	10	Nicotiana benthamiana	Solanaceae
110226at33090	WEB family	Validated	82.91	100	8	Raphanus sativus	Brassicaceae
110226at33090	WEB family	Validated	82.91	100	8	Brassica rapa	Brassicaceae
110226at33090	WEB family	Validated	82.91	100	10	Nicotiana attenuata	Solanaceae
110226at33090	WEB family	Validated	82.91	100	8	Eutrema salsugineum	Brassicaceae
110226at33090	WEB family	Validated	82.91	100	10	Vigna angularis	Fabaceae
110226at33090	WEB family	Validated	82.91	100	10	Glycine max	Fabaceae
110226at33090	WEB family	Validated	82.91	100	5	Prunus persica	Rosaceae
110226at33090	WEB family	Validated	82.91	81.82	11	Sorghum bicolor	Poaceae
110226at33090	WEB family	Validated	82.91	100	10	Capsicum annuum	Solanaceae
110226at33090	WEB family	Validated	82.91	100	10	Trifolium pratense	Fabaceae
110226at33090	WEB family	Validated	82.91	100	10	Medicago truncatula	Fabaceae
110226at33090	WEB family	Validated	82.91	100	10	Phaseolus vulgaris	Fabaceae
110226at33090	WEB family	Validated	82.91	100	10	Cajanus cajan	Fabaceae
110226at33090	WEB family	Validated	82.91	100	10	Trifolium subterraneum	Fabaceae
110246at33090	Sulfotransferase	Validated	52.99	100	8	Arabis alpina	Brassicaceae
110246at33090	Sulfotransferase	Validated	52.99	80	10	Phaseolus vulgaris	Fabaceae
110246at33090	Sulfotransferase	Validated	52.99	80	10	Cicer arietinum	Fabaceae
110246at33090	Sulfotransferase	Validated	52.99	80	10	Trifolium subterraneum	Fabaceae
110246at33090	Sulfotransferase	Validated	52.99	100	8	Brassica rapa	Brassicaceae
110246at33090	Sulfotransferase	Validated	52.99	83.33	6	Gossypium arboreum	Malvaceae
110246at33090	Sulfotransferase	Validated	52.99	100	5	Malus domestica	Rosaceae
110246at33090	Sulfotransferase	Validated	52.99	100	8	Arabidopsis thaliana	Brassicaceae
110246at33090	Sulfotransferase	Validated	52.99	100	5	Rosa chinensis	Rosaceae
110246at33090	Sulfotransferase	Validated	52.99	60	10	Capsicum annuum	Solanaceae
110246at33090	Sulfotransferase	Validated	52.99	60	10	Nicotiana tomentosiformis	Solanaceae
110246at33090	Sulfotransferase	Validated	52.99	80	10	Glycine max	Fabaceae
110246at33090	Sulfotransferase	Validated	52.99	100	8	Camelina sativa	Brassicaceae
110246at33090	Sulfotransferase	Validated	52.99	100	5	Pyrus x bretschneideri	Rosaceae
110246at33090	Sulfotransferase	Validated	52.99	100	5	Fragaria vesca subsp. vesca	Rosaceae
110246at33090	Sulfotransferase	Validated	52.99	80	10	Arachis duranensis	Fabaceae
110246at33090	Sulfotransferase	Validated	52.99	80	10	Medicago truncatula	Fabaceae
110246at33090	Sulfotransferase	Validated	52.99	83.33	6	Gossypium raimondii	Malvaceae
110246at33090	Sulfotransferase	Validated	52.99	60	10	Nicotiana attenuata	Solanaceae
110246at33090	Sulfotransferase	Validated	52.99	100	8	Raphanus sativus	Brassicaceae
110246at33090	Sulfotransferase	Validated	52.99	100	8	Eutrema salsugineum	Brassicaceae
110246at33090	Sulfotransferase	Validated	52.99	60	10	Nicotiana obtusifolia	Solanaceae
110246at33090	Sulfotransferase	Validated	52.99	60	10	Solanum tuberosum	Solanaceae
110246at33090	Sulfotransferase	Validated	52.99	100	8	Arabidopsis lyrata subsp. lyrata	Brassicaceae
110246at33090	Sulfotransferase	Validated	52.99	83.33	6	Theobroma cacao	Malvaceae
110246at33090	Sulfotransferase	Validated	52.99	80	10	Vigna angularis	Fabaceae
110246at33090	Sulfotransferase	Validated	52.99	80	10	Cajanus cajan	Fabaceae
110246at33090	Sulfotransferase	Validated	52.99	83.33	6	Corchorus olitorius	Malvaceae
110246at33090	Sulfotransferase	Validated	52.99	60	10	Nicotiana tabacum	Solanaceae
110246at33090	Sulfotransferase	Validated	52.99	100	5	Prunus persica	Rosaceae
110246at33090	Sulfotransferase	Validated	52.99	83.33	6	Durio zibethinus	Malvaceae
110246at33090	Sulfotransferase	Validated	52.99	100	8	Capsella rubella	Brassicaceae
110264at33090	Protein of unknown function DUF760	Validated	81.2	90.91	11	Triticum urartu	Poaceae
110264at33090	Protein of unknown function DUF760	Validated	81.2	87.5	8	Brassica rapa	Brassicaceae
110264at33090	Protein of unknown function DUF760	Validated	81.2	100	10	Nicotiana benthamiana	Solanaceae
110264at33090	Protein of unknown function DUF760	Validated	81.2	100	10	Nicotiana obtusifolia	Solanaceae
110264at33090	Protein of unknown function DUF760	Validated	81.2	87.5	8	Camelina sativa	Brassicaceae
110264at33090	Protein of unknown function DUF760	Validated	81.2	90	10	Arachis duranensis	Fabaceae
110264at33090	Protein of unknown function DUF760	Validated	81.2	90	10	Trifolium pratense	Fabaceae
110264at33090	Protein of unknown function DUF760	Validated	81.2	100	10	Solanum lycopersicum	Solanaceae
110264at33090	Protein of unknown function DUF760	Validated	81.2	100	10	Solanum tuberosum	Solanaceae
110264at33090	Protein of unknown function DUF760	Validated	81.2	90.91	11	Dichanthelium oligosanthes	Poaceae
110264at33090	Protein of unknown function DUF760	Validated	81.2	100	6	Gossypium arboreum	Malvaceae
110264at33090	Protein of unknown function DUF760	Validated	81.2	100	5	Rosa chinensis	Rosaceae
110264at33090	Protein of unknown function DUF760	Validated	81.2	87.5	8	Raphanus sativus	Brassicaceae
110264at33090	Protein of unknown function DUF760	Validated	81.2	100	10	Nicotiana tabacum	Solanaceae
110264at33090	Protein of unknown function DUF760	Validated	81.2	90.91	11	Oryza brachyantha	Poaceae
110264at33090	Protein of unknown function DUF760	Validated	81.2	90.91	11	Panicum hallii	Poaceae
110264at33090	Protein of unknown function DUF760	Validated	81.2	100	10	Capsicum annuum	Solanaceae
110264at33090	Protein of unknown function DUF760	Validated	81.2	90	10	Glycine max	Fabaceae
110264at33090	Protein of unknown function DUF760	Validated	81.2	90.91	11	Zea mays	Poaceae
110264at33090	Protein of unknown function DUF760	Validated	81.2	87.5	8	Capsella rubella	Brassicaceae
110264at33090	Protein of unknown function DUF760	Validated	81.2	100	6	Durio zibethinus	Malvaceae
110264at33090	Protein of unknown function DUF760	Validated	81.2	100	6	Theobroma cacao	Malvaceae
110264at33090	Protein of unknown function DUF760	Validated	81.2	90	10	Trifolium subterraneum	Fabaceae
110264at33090	Protein of unknown function DUF760	Validated	81.2	87.5	8	Arabidopsis thaliana	Brassicaceae
110264at33090	Protein of unknown function DUF760	Validated	81.2	100	6	Gossypium raimondii	Malvaceae
110264at33090	Protein of unknown function DUF760	Validated	81.2	90.91	11	Brachypodium distachyon	Poaceae
110264at33090	Protein of unknown function DUF760	Validated	81.2	100	5	Fragaria vesca subsp. vesca	Rosaceae
110264at33090	Protein of unknown function DUF760	Validated	81.2	100	10	Nicotiana tomentosiformis	Solanaceae
110264at33090	Protein of unknown function DUF760	Validated	81.2	100	10	Nicotiana attenuata	Solanaceae
110264at33090	Protein of unknown function DUF760	Validated	81.2	90.91	11	Oryza sativa Japonica Group	Poaceae
110264at33090	Protein of unknown function DUF760	Validated	81.2	87.5	8	Arabidopsis lyrata subsp. lyrata	Brassicaceae
110264at33090	Protein of unknown function DUF760	Validated	81.2	90.91	11	Setaria italica	Poaceae
110264at33090	Protein of unknown function DUF760	Validated	81.2	90.91	11	Sorghum bicolor	Poaceae
110264at33090	Protein of unknown function DUF760	Validated	81.2	100	5	Prunus persica	Rosaceae
110264at33090	Protein of unknown function DUF760	Validated	81.2	90	10	Cajanus cajan	Fabaceae
110264at33090	Protein of unknown function DUF760	Validated	81.2	90	10	Cicer arietinum	Fabaceae
110264at33090	Protein of unknown function DUF760	Validated	81.2	100	10	Capsicum chinense	Solanaceae
110264at33090	Protein of unknown function DUF760	Validated	81.2	100	10	Petunia axillaris	Solanaceae
110264at33090	Protein of unknown function DUF760	Validated	81.2	90.91	11	Aegilops tauschii	Poaceae
110264at33090	Protein of unknown function DUF760	Validated	81.2	100	5	Malus domestica	Rosaceae
110264at33090	Protein of unknown function DUF760	Validated	81.2	90	10	Phaseolus vulgaris	Fabaceae
110264at33090	Protein of unknown function DUF760	Validated	81.2	90	10	Lupinus angustifolius	Fabaceae
110264at33090	Protein of unknown function DUF760	Validated	81.2	100	6	Corchorus capsularis	Malvaceae
110264at33090	Protein of unknown function DUF760	Validated	81.2	100	5	Pyrus x bretschneideri	Rosaceae
110264at33090	Protein of unknown function DUF760	Validated	81.2	90	10	Vigna angularis	Fabaceae
110264at33090	Protein of unknown function DUF760	Validated	81.2	100	6	Corchorus olitorius	Malvaceae
110264at33090	Protein of unknown function DUF760	Validated	81.2	87.5	8	Eutrema salsugineum	Brassicaceae
110305at33090	PPM-type phosphatase domain	Validated	85.47	100	10	Solanum lycopersicum	Solanaceae
110305at33090	PPM-type phosphatase domain	Validated	85.47	90.91	11	Setaria italica	Poaceae
110305at33090	PPM-type phosphatase domain	Validated	85.47	100	8	Camelina sativa	Brassicaceae
110305at33090	PPM-type phosphatase domain	Validated	85.47	90.91	11	Oryza sativa Japonica Group	Poaceae
110305at33090	PPM-type phosphatase domain	Validated	85.47	100	10	Trifolium subterraneum	Fabaceae
110305at33090	PPM-type phosphatase domain	Validated	85.47	100	10	Nicotiana benthamiana	Solanaceae
110305at33090	PPM-type phosphatase domain	Validated	85.47	100	10	Medicago truncatula	Fabaceae
110305at33090	PPM-type phosphatase domain	Validated	85.47	90.91	11	Oryza brachyantha	Poaceae
110305at33090	PPM-type phosphatase domain	Validated	85.47	100	6	Durio zibethinus	Malvaceae
110305at33090	PPM-type phosphatase domain	Validated	85.47	100	5	Malus domestica	Rosaceae
110305at33090	PPM-type phosphatase domain	Validated	85.47	100	8	Arabidopsis thaliana	Brassicaceae
110305at33090	PPM-type phosphatase domain	Validated	85.47	90.91	11	Dichanthelium oligosanthes	Poaceae
110305at33090	PPM-type phosphatase domain	Validated	85.47	100	5	Prunus persica	Rosaceae
110305at33090	PPM-type phosphatase domain	Validated	85.47	100	10	Glycine max	Fabaceae
110305at33090	PPM-type phosphatase domain	Validated	85.47	90.91	11	Brachypodium distachyon	Poaceae
110305at33090	PPM-type phosphatase domain	Validated	85.47	100	6	Gossypium raimondii	Malvaceae
110305at33090	PPM-type phosphatase domain	Validated	85.47	90.91	11	Zea mays	Poaceae
110305at33090	PPM-type phosphatase domain	Validated	85.47	100	10	Phaseolus vulgaris	Fabaceae
110305at33090	PPM-type phosphatase domain	Validated	85.47	100	10	Trifolium pratense	Fabaceae
110305at33090	PPM-type phosphatase domain	Validated	85.47	100	6	Theobroma cacao	Malvaceae
110305at33090	PPM-type phosphatase domain	Validated	85.47	100	10	Cicer arietinum	Fabaceae
110305at33090	PPM-type phosphatase domain	Validated	85.47	100	6	Corchorus capsularis	Malvaceae
110305at33090	PPM-type phosphatase domain	Validated	85.47	100	6	Gossypium arboreum	Malvaceae
110305at33090	PPM-type phosphatase domain	Validated	85.47	100	8	Eutrema salsugineum	Brassicaceae
110305at33090	PPM-type phosphatase domain	Validated	85.47	100	8	Arabis alpina	Brassicaceae
110305at33090	PPM-type phosphatase domain	Validated	85.47	100	5	Pyrus x bretschneideri	Rosaceae
110305at33090	PPM-type phosphatase domain	Validated	85.47	90.91	11	Panicum hallii	Poaceae
110305at33090	PPM-type phosphatase domain	Validated	85.47	100	5	Rosa chinensis	Rosaceae
110305at33090	PPM-type phosphatase domain	Validated	85.47	100	8	Arabidopsis lyrata subsp. lyrata	Brassicaceae
110305at33090	PPM-type phosphatase domain	Validated	85.47	100	8	Brassica rapa	Brassicaceae
110305at33090	PPM-type phosphatase domain	Validated	85.47	100	10	Nicotiana tomentosiformis	Solanaceae
110305at33090	PPM-type phosphatase domain	Validated	85.47	100	5	Fragaria vesca subsp. vesca	Rosaceae
110305at33090	PPM-type phosphatase domain	Validated	85.47	100	6	Corchorus olitorius	Malvaceae
110305at33090	PPM-type phosphatase domain	Validated	85.47	90.91	11	Aegilops tauschii	Poaceae
110305at33090	PPM-type phosphatase domain	Validated	85.47	100	10	Nicotiana obtusifolia	Solanaceae
110305at33090	PPM-type phosphatase domain	Validated	85.47	100	10	Petunia axillaris	Solanaceae
110305at33090	PPM-type phosphatase domain	Validated	85.47	100	10	Cajanus cajan	Fabaceae
110305at33090	PPM-type phosphatase domain	Validated	85.47	90.91	11	Triticum urartu	Poaceae
110305at33090	PPM-type phosphatase domain	Validated	85.47	100	10	Nicotiana attenuata	Solanaceae
110305at33090	PPM-type phosphatase domain	Validated	85.47	100	10	Solanum tuberosum	Solanaceae
110305at33090	PPM-type phosphatase domain	Validated	85.47	100	10	Capsicum annuum	Solanaceae
110305at33090	PPM-type phosphatase domain	Validated	85.47	100	10	Capsicum chinense	Solanaceae
110305at33090	PPM-type phosphatase domain	Validated	85.47	100	10	Arachis duranensis	Fabaceae
110305at33090	PPM-type phosphatase domain	Validated	85.47	100	8	Raphanus sativus	Brassicaceae
110305at33090	PPM-type phosphatase domain	Validated	85.47	100	10	Vigna angularis	Fabaceae
110305at33090	PPM-type phosphatase domain	Validated	85.47	100	8	Capsella rubella	Brassicaceae
110305at33090	PPM-type phosphatase domain	Validated	85.47	90.91	11	Sorghum bicolor	Poaceae
110305at33090	PPM-type phosphatase domain	Validated	85.47	100	10	Lupinus angustifolius	Fabaceae
110305at33090	PPM-type phosphatase domain	Validated	85.47	100	10	Nicotiana tabacum	Solanaceae
110322at33090	Glycoside hydrolase family 17	Validated	80.34	80	10	Cicer arietinum	Fabaceae
110322at33090	Glycoside hydrolase family 17	Validated	80.34	100	6	Gossypium arboreum	Malvaceae
110322at33090	Glycoside hydrolase family 17	Validated	80.34	100	5	Prunus persica	Rosaceae
110322at33090	Glycoside hydrolase family 17	Validated	80.34	100	10	Nicotiana benthamiana	Solanaceae
110322at33090	Glycoside hydrolase family 17	Validated	80.34	100	10	Nicotiana attenuata	Solanaceae
110322at33090	Glycoside hydrolase family 17	Validated	80.34	100	10	Solanum lycopersicum	Solanaceae
110322at33090	Glycoside hydrolase family 17	Validated	80.34	100	8	Raphanus sativus	Brassicaceae
110322at33090	Glycoside hydrolase family 17	Validated	80.34	80	10	Glycine max	Fabaceae
110322at33090	Glycoside hydrolase family 17	Validated	80.34	80	10	Cajanus cajan	Fabaceae
110322at33090	Glycoside hydrolase family 17	Validated	80.34	100	8	Arabis alpina	Brassicaceae
110322at33090	Glycoside hydrolase family 17	Validated	80.34	80	10	Lupinus angustifolius	Fabaceae
110322at33090	Glycoside hydrolase family 17	Validated	80.34	90.91	11	Dichanthelium oligosanthes	Poaceae
110322at33090	Glycoside hydrolase family 17	Validated	80.34	90.91	11	Oryza sativa Japonica Group	Poaceae
110322at33090	Glycoside hydrolase family 17	Validated	80.34	100	8	Arabidopsis thaliana	Brassicaceae
110322at33090	Glycoside hydrolase family 17	Validated	80.34	100	10	Capsicum annuum	Solanaceae
110322at33090	Glycoside hydrolase family 17	Validated	80.34	100	6	Corchorus capsularis	Malvaceae
110322at33090	Glycoside hydrolase family 17	Validated	80.34	100	5	Rosa chinensis	Rosaceae
110322at33090	Glycoside hydrolase family 17	Validated	80.34	100	8	Camelina sativa	Brassicaceae
110322at33090	Glycoside hydrolase family 17	Validated	80.34	100	6	Corchorus olitorius	Malvaceae
110322at33090	Glycoside hydrolase family 17	Validated	80.34	100	5	Malus domestica	Rosaceae
110322at33090	Glycoside hydrolase family 17	Validated	80.34	100	6	Durio zibethinus	Malvaceae
110322at33090	Glycoside hydrolase family 17	Validated	80.34	90.91	11	Panicum hallii	Poaceae
110322at33090	Glycoside hydrolase family 17	Validated	80.34	100	8	Arabidopsis lyrata subsp. lyrata	Brassicaceae
110322at33090	Glycoside hydrolase family 17	Validated	80.34	90.91	11	Sorghum bicolor	Poaceae
110322at33090	Glycoside hydrolase family 17	Validated	80.34	100	8	Brassica rapa	Brassicaceae
110322at33090	Glycoside hydrolase family 17	Validated	80.34	80	10	Medicago truncatula	Fabaceae
110322at33090	Glycoside hydrolase family 17	Validated	80.34	90.91	11	Brachypodium distachyon	Poaceae
110322at33090	Glycoside hydrolase family 17	Validated	80.34	100	10	Petunia axillaris	Solanaceae
110322at33090	Glycoside hydrolase family 17	Validated	80.34	100	8	Eutrema salsugineum	Brassicaceae
110322at33090	Glycoside hydrolase family 17	Validated	80.34	90.91	11	Oryza brachyantha	Poaceae
110322at33090	Glycoside hydrolase family 17	Validated	80.34	100	6	Theobroma cacao	Malvaceae
110322at33090	Glycoside hydrolase family 17	Validated	80.34	90.91	11	Zea mays	Poaceae
110322at33090	Glycoside hydrolase family 17	Validated	80.34	80	10	Vigna angularis	Fabaceae
110322at33090	Glycoside hydrolase family 17	Validated	80.34	100	10	Solanum tuberosum	Solanaceae
110322at33090	Glycoside hydrolase family 17	Validated	80.34	80	10	Arachis duranensis	Fabaceae
110322at33090	Glycoside hydrolase family 17	Validated	80.34	100	5	Fragaria vesca subsp. vesca	Rosaceae
110322at33090	Glycoside hydrolase family 17	Validated	80.34	100	10	Nicotiana obtusifolia	Solanaceae
110322at33090	Glycoside hydrolase family 17	Validated	80.34	100	10	Nicotiana tomentosiformis	Solanaceae
110322at33090	Glycoside hydrolase family 17	Validated	80.34	90.91	11	Aegilops tauschii	Poaceae
110322at33090	Glycoside hydrolase family 17	Validated	80.34	100	6	Gossypium raimondii	Malvaceae
110322at33090	Glycoside hydrolase family 17	Validated	80.34	90.91	11	Triticum urartu	Poaceae
110322at33090	Glycoside hydrolase family 17	Validated	80.34	100	10	Capsicum chinense	Solanaceae
110322at33090	Glycoside hydrolase family 17	Validated	80.34	100	10	Nicotiana tabacum	Solanaceae
110322at33090	Glycoside hydrolase family 17	Validated	80.34	90.91	11	Setaria italica	Poaceae
110322at33090	Glycoside hydrolase family 17	Validated	80.34	80	10	Phaseolus vulgaris	Fabaceae
110322at33090	Glycoside hydrolase family 17	Validated	80.34	100	8	Capsella rubella	Brassicaceae
110322at33090	Glycoside hydrolase family 17	Validated	80.34	100	5	Pyrus x bretschneideri	Rosaceae
110327at33090	Protein kinase domain	Validated	85.47	90.91	11	Oryza brachyantha	Poaceae
110327at33090	Protein kinase domain	Validated	85.47	90.91	11	Setaria italica	Poaceae
110327at33090	Protein kinase domain	Validated	85.47	100	10	Trifolium pratense	Fabaceae
110327at33090	Protein kinase domain	Validated	85.47	90.91	11	Panicum hallii	Poaceae
110327at33090	Protein kinase domain	Validated	85.47	90.91	11	Brachypodium distachyon	Poaceae
110327at33090	Protein kinase domain	Validated	85.47	100	10	Nicotiana tomentosiformis	Solanaceae
110327at33090	Protein kinase domain	Validated	85.47	100	8	Raphanus sativus	Brassicaceae
110327at33090	Protein kinase domain	Validated	85.47	100	6	Theobroma cacao	Malvaceae
110327at33090	Protein kinase domain	Validated	85.47	100	6	Corchorus olitorius	Malvaceae
110327at33090	Protein kinase domain	Validated	85.47	100	10	Nicotiana obtusifolia	Solanaceae
110327at33090	Protein kinase domain	Validated	85.47	100	10	Lupinus angustifolius	Fabaceae
110327at33090	Protein kinase domain	Validated	85.47	90.91	11	Oryza sativa Japonica Group	Poaceae
110327at33090	Protein kinase domain	Validated	85.47	90.91	11	Zea mays	Poaceae
110327at33090	Protein kinase domain	Validated	85.47	100	5	Fragaria vesca subsp. vesca	Rosaceae
110327at33090	Protein kinase domain	Validated	85.47	100	10	Trifolium subterraneum	Fabaceae
110327at33090	Protein kinase domain	Validated	85.47	90.91	11	Dichanthelium oligosanthes	Poaceae
110327at33090	Protein kinase domain	Validated	85.47	100	8	Arabidopsis lyrata subsp. lyrata	Brassicaceae
110327at33090	Protein kinase domain	Validated	85.47	100	10	Solanum lycopersicum	Solanaceae
110327at33090	Protein kinase domain	Validated	85.47	100	8	Camelina sativa	Brassicaceae
110327at33090	Protein kinase domain	Validated	85.47	100	6	Corchorus capsularis	Malvaceae
110327at33090	Protein kinase domain	Validated	85.47	90.91	11	Sorghum bicolor	Poaceae
110327at33090	Protein kinase domain	Validated	85.47	100	10	Nicotiana attenuata	Solanaceae
110327at33090	Protein kinase domain	Validated	85.47	100	8	Brassica rapa	Brassicaceae
110327at33090	Protein kinase domain	Validated	85.47	100	10	Phaseolus vulgaris	Fabaceae
110327at33090	Protein kinase domain	Validated	85.47	100	8	Arabidopsis thaliana	Brassicaceae
110327at33090	Protein kinase domain	Validated	85.47	100	10	Solanum tuberosum	Solanaceae
110327at33090	Protein kinase domain	Validated	85.47	100	6	Gossypium arboreum	Malvaceae
110327at33090	Protein kinase domain	Validated	85.47	100	10	Nicotiana benthamiana	Solanaceae
110327at33090	Protein kinase domain	Validated	85.47	100	8	Eutrema salsugineum	Brassicaceae
110327at33090	Protein kinase domain	Validated	85.47	100	5	Pyrus x bretschneideri	Rosaceae
110327at33090	Protein kinase domain	Validated	85.47	100	10	Vigna angularis	Fabaceae
110327at33090	Protein kinase domain	Validated	85.47	100	10	Cajanus cajan	Fabaceae
110327at33090	Protein kinase domain	Validated	85.47	100	5	Malus domestica	Rosaceae
110327at33090	Protein kinase domain	Validated	85.47	100	8	Arabis alpina	Brassicaceae
110327at33090	Protein kinase domain	Validated	85.47	100	10	Capsicum chinense	Solanaceae
110327at33090	Protein kinase domain	Validated	85.47	100	10	Capsicum annuum	Solanaceae
110327at33090	Protein kinase domain	Validated	85.47	100	10	Nicotiana tabacum	Solanaceae
110327at33090	Protein kinase domain	Validated	85.47	100	10	Arachis duranensis	Fabaceae
110327at33090	Protein kinase domain	Validated	85.47	100	10	Cicer arietinum	Fabaceae
110327at33090	Protein kinase domain	Validated	85.47	100	5	Rosa chinensis	Rosaceae
110327at33090	Protein kinase domain	Validated	85.47	100	10	Petunia axillaris	Solanaceae
110327at33090	Protein kinase domain	Validated	85.47	100	8	Capsella rubella	Brassicaceae
110327at33090	Protein kinase domain	Validated	85.47	90.91	11	Aegilops tauschii	Poaceae
110327at33090	Protein kinase domain	Validated	85.47	100	6	Durio zibethinus	Malvaceae
110327at33090	Protein kinase domain	Validated	85.47	100	6	Gossypium raimondii	Malvaceae
110327at33090	Protein kinase domain	Validated	85.47	100	10	Medicago truncatula	Fabaceae
110327at33090	Protein kinase domain	Validated	85.47	100	10	Glycine max	Fabaceae
110327at33090	Protein kinase domain	Validated	85.47	100	5	Prunus persica	Rosaceae
110327at33090	Protein kinase domain	Validated	85.47	90.91	11	Triticum urartu	Poaceae
110346at33090	Hexosyltransferase	Validated	85.47	100	11	Triticum aestivum	Poaceae
110346at33090	Hexosyltransferase	Validated	85.47	100	10	Glycine max	Fabaceae
110346at33090	Hexosyltransferase	Validated	85.47	100	10	Capsicum chinense	Solanaceae
110346at33090	Hexosyltransferase	Validated	85.47	100	10	Nicotiana tomentosiformis	Solanaceae
110346at33090	Hexosyltransferase	Validated	85.47	100	10	Cicer arietinum	Fabaceae
110346at33090	Hexosyltransferase	Validated	85.47	100	8	Arabidopsis thaliana	Brassicaceae
110346at33090	Hexosyltransferase	Validated	85.47	100	11	Aegilops tauschii	Poaceae
110346at33090	Hexosyltransferase	Validated	85.47	100	6	Durio zibethinus	Malvaceae
110346at33090	Hexosyltransferase	Validated	85.47	100	8	Arabidopsis lyrata subsp. lyrata	Brassicaceae
110346at33090	Hexosyltransferase	Validated	85.47	100	11	Setaria italica	Poaceae
110346at33090	Hexosyltransferase	Validated	85.47	100	8	Arabis alpina	Brassicaceae
110346at33090	Hexosyltransferase	Validated	85.47	100	10	Nicotiana benthamiana	Solanaceae
110346at33090	Hexosyltransferase	Validated	85.47	100	10	Trifolium pratense	Fabaceae
110346at33090	Hexosyltransferase	Validated	85.47	100	6	Corchorus capsularis	Malvaceae
110346at33090	Hexosyltransferase	Validated	85.47	100	11	Triticum urartu	Poaceae
110346at33090	Hexosyltransferase	Validated	85.47	100	11	Brachypodium distachyon	Poaceae
110346at33090	Hexosyltransferase	Validated	85.47	100	5	Rosa chinensis	Rosaceae
110346at33090	Hexosyltransferase	Validated	85.47	100	10	Solanum tuberosum	Solanaceae
110346at33090	Hexosyltransferase	Validated	85.47	100	5	Malus domestica	Rosaceae
110346at33090	Hexosyltransferase	Validated	85.47	100	10	Petunia axillaris	Solanaceae
110346at33090	Hexosyltransferase	Validated	85.47	100	11	Panicum hallii	Poaceae
110346at33090	Hexosyltransferase	Validated	85.47	100	10	Phaseolus vulgaris	Fabaceae
110346at33090	Hexosyltransferase	Validated	85.47	100	8	Eutrema salsugineum	Brassicaceae
110346at33090	Hexosyltransferase	Validated	85.47	100	11	Sorghum bicolor	Poaceae
110346at33090	Hexosyltransferase	Validated	85.47	100	10	Medicago truncatula	Fabaceae
110346at33090	Hexosyltransferase	Validated	85.47	100	6	Corchorus olitorius	Malvaceae
110346at33090	Hexosyltransferase	Validated	85.47	100	5	Prunus persica	Rosaceae
110346at33090	Hexosyltransferase	Validated	85.47	100	10	Nicotiana tabacum	Solanaceae
110346at33090	Hexosyltransferase	Validated	85.47	100	11	Oryza brachyantha	Poaceae
110346at33090	Hexosyltransferase	Validated	85.47	100	6	Theobroma cacao	Malvaceae
110346at33090	Hexosyltransferase	Validated	85.47	100	10	Trifolium subterraneum	Fabaceae
110346at33090	Hexosyltransferase	Validated	85.47	100	10	Capsicum annuum	Solanaceae
110346at33090	Hexosyltransferase	Validated	85.47	100	8	Raphanus sativus	Brassicaceae
110346at33090	Hexosyltransferase	Validated	85.47	100	6	Gossypium arboreum	Malvaceae
110346at33090	Hexosyltransferase	Validated	85.47	100	8	Capsella rubella	Brassicaceae
110346at33090	Hexosyltransferase	Validated	85.47	100	8	Brassica rapa	Brassicaceae
110346at33090	Hexosyltransferase	Validated	85.47	100	8	Camelina sativa	Brassicaceae
110346at33090	Hexosyltransferase	Validated	85.47	100	10	Nicotiana attenuata	Solanaceae
110346at33090	Hexosyltransferase	Validated	85.47	100	6	Gossypium raimondii	Malvaceae
110346at33090	Hexosyltransferase	Validated	85.47	100	10	Nicotiana obtusifolia	Solanaceae
110346at33090	Hexosyltransferase	Validated	85.47	100	10	Vigna angularis	Fabaceae
110346at33090	Hexosyltransferase	Validated	85.47	100	5	Pyrus x bretschneideri	Rosaceae
110346at33090	Hexosyltransferase	Validated	85.47	100	5	Fragaria vesca subsp. vesca	Rosaceae
110346at33090	Hexosyltransferase	Validated	85.47	100	10	Lupinus angustifolius	Fabaceae
110346at33090	Hexosyltransferase	Validated	85.47	100	11	Dichanthelium oligosanthes	Poaceae
110346at33090	Hexosyltransferase	Validated	85.47	100	11	Oryza sativa Japonica Group	Poaceae
110346at33090	Hexosyltransferase	Validated	85.47	100	10	Cajanus cajan	Fabaceae
110346at33090	Hexosyltransferase	Validated	85.47	100	11	Zea mays	Poaceae
110346at33090	Hexosyltransferase	Validated	85.47	100	10	Solanum lycopersicum	Solanaceae
110346at33090	Hexosyltransferase	Validated	85.47	100	10	Arachis duranensis	Fabaceae
110414at33090	Amino acid transporter, transmembrane domain	Validated	89.74	100	10	Nicotiana obtusifolia	Solanaceae
110414at33090	Amino acid transporter, transmembrane domain	Validated	89.74	100	10	Medicago truncatula	Fabaceae
110414at33090	Amino acid transporter, transmembrane domain	Validated	89.74	100	11	Oryza brachyantha	Poaceae
110414at33090	Amino acid transporter, transmembrane domain	Validated	89.74	100	10	Cicer arietinum	Fabaceae
110414at33090	Amino acid transporter, transmembrane domain	Validated	89.74	100	10	Phaseolus vulgaris	Fabaceae
110414at33090	Amino acid transporter, transmembrane domain	Validated	89.74	100	10	Nicotiana tabacum	Solanaceae
110414at33090	Amino acid transporter, transmembrane domain	Validated	89.74	100	10	Petunia axillaris	Solanaceae
110414at33090	Amino acid transporter, transmembrane domain	Validated	89.74	100	10	Trifolium pratense	Fabaceae
110414at33090	Amino acid transporter, transmembrane domain	Validated	89.74	100	10	Nicotiana attenuata	Solanaceae
110414at33090	Amino acid transporter, transmembrane domain	Validated	89.74	100	11	Setaria italica	Poaceae
110414at33090	Amino acid transporter, transmembrane domain	Validated	89.74	100	6	Gossypium arboreum	Malvaceae
110414at33090	Amino acid transporter, transmembrane domain	Validated	89.74	100	10	Vigna angularis	Fabaceae
110414at33090	Amino acid transporter, transmembrane domain	Validated	89.74	100	11	Oryza sativa Japonica Group	Poaceae
110414at33090	Amino acid transporter, transmembrane domain	Validated	89.74	100	8	Raphanus sativus	Brassicaceae
110414at33090	Amino acid transporter, transmembrane domain	Validated	89.74	100	6	Theobroma cacao	Malvaceae
110414at33090	Amino acid transporter, transmembrane domain	Validated	89.74	100	10	Lupinus angustifolius	Fabaceae
110414at33090	Amino acid transporter, transmembrane domain	Validated	89.74	100	11	Dichanthelium oligosanthes	Poaceae
110414at33090	Amino acid transporter, transmembrane domain	Validated	89.74	100	5	Pyrus x bretschneideri	Rosaceae
110414at33090	Amino acid transporter, transmembrane domain	Validated	89.74	100	5	Malus domestica	Rosaceae
110414at33090	Amino acid transporter, transmembrane domain	Validated	89.74	100	10	Nicotiana benthamiana	Solanaceae
110414at33090	Amino acid transporter, transmembrane domain	Validated	89.74	100	10	Solanum tuberosum	Solanaceae
110414at33090	Amino acid transporter, transmembrane domain	Validated	89.74	100	5	Rosa chinensis	Rosaceae
110414at33090	Amino acid transporter, transmembrane domain	Validated	89.74	100	10	Arachis duranensis	Fabaceae
110414at33090	Amino acid transporter, transmembrane domain	Validated	89.74	100	11	Zea mays	Poaceae
110414at33090	Amino acid transporter, transmembrane domain	Validated	89.74	100	11	Panicum hallii	Poaceae
110414at33090	Amino acid transporter, transmembrane domain	Validated	89.74	100	10	Nicotiana tomentosiformis	Solanaceae
110414at33090	Amino acid transporter, transmembrane domain	Validated	89.74	100	6	Corchorus olitorius	Malvaceae
110414at33090	Amino acid transporter, transmembrane domain	Validated	89.74	100	8	Brassica rapa	Brassicaceae
110414at33090	Amino acid transporter, transmembrane domain	Validated	89.74	100	8	Arabidopsis lyrata subsp. lyrata	Brassicaceae
110414at33090	Amino acid transporter, transmembrane domain	Validated	89.74	100	8	Arabidopsis thaliana	Brassicaceae
110414at33090	Amino acid transporter, transmembrane domain	Validated	89.74	100	11	Triticum urartu	Poaceae
110414at33090	Amino acid transporter, transmembrane domain	Validated	89.74	100	10	Capsicum annuum	Solanaceae
110414at33090	Amino acid transporter, transmembrane domain	Validated	89.74	100	10	Capsicum chinense	Solanaceae
110414at33090	Amino acid transporter, transmembrane domain	Validated	89.74	100	8	Capsella rubella	Brassicaceae
110414at33090	Amino acid transporter, transmembrane domain	Validated	89.74	100	8	Eutrema salsugineum	Brassicaceae
110414at33090	Amino acid transporter, transmembrane domain	Validated	89.74	100	8	Arabis alpina	Brassicaceae
110414at33090	Amino acid transporter, transmembrane domain	Validated	89.74	100	11	Sorghum bicolor	Poaceae
110414at33090	Amino acid transporter, transmembrane domain	Validated	89.74	100	11	Aegilops tauschii	Poaceae
110414at33090	Amino acid transporter, transmembrane domain	Validated	89.74	100	6	Corchorus capsularis	Malvaceae
110414at33090	Amino acid transporter, transmembrane domain	Validated	89.74	100	10	Cajanus cajan	Fabaceae
110414at33090	Amino acid transporter, transmembrane domain	Validated	89.74	100	6	Durio zibethinus	Malvaceae
110414at33090	Amino acid transporter, transmembrane domain	Validated	89.74	100	6	Gossypium raimondii	Malvaceae
110414at33090	Amino acid transporter, transmembrane domain	Validated	89.74	100	5	Prunus persica	Rosaceae
110414at33090	Amino acid transporter, transmembrane domain	Validated	89.74	100	10	Trifolium subterraneum	Fabaceae
110414at33090	Amino acid transporter, transmembrane domain	Validated	89.74	100	10	Glycine max	Fabaceae
110414at33090	Amino acid transporter, transmembrane domain	Validated	89.74	100	11	Triticum aestivum	Poaceae
110414at33090	Amino acid transporter, transmembrane domain	Validated	89.74	100	11	Brachypodium distachyon	Poaceae
110414at33090	Amino acid transporter, transmembrane domain	Validated	89.74	100	8	Camelina sativa	Brassicaceae
110414at33090	Amino acid transporter, transmembrane domain	Validated	89.74	100	5	Fragaria vesca subsp. vesca	Rosaceae
110414at33090	Amino acid transporter, transmembrane domain	Validated	89.74	100	10	Solanum lycopersicum	Solanaceae
110429at33090	WD40-repeat-containing domain	Validated	83.76	81.82	11	Triticum urartu	Poaceae
110429at33090	WD40-repeat-containing domain	Validated	83.76	81.82	11	Aegilops tauschii	Poaceae
110429at33090	WD40-repeat-containing domain	Validated	83.76	100	8	Arabidopsis thaliana	Brassicaceae
110429at33090	WD40-repeat-containing domain	Validated	83.76	80	10	Nicotiana tomentosiformis	Solanaceae
110429at33090	WD40-repeat-containing domain	Validated	83.76	100	5	Pyrus x bretschneideri	Rosaceae
110429at33090	WD40-repeat-containing domain	Validated	83.76	100	5	Rosa chinensis	Rosaceae
110429at33090	WD40-repeat-containing domain	Validated	83.76	100	6	Gossypium arboreum	Malvaceae
110429at33090	WD40-repeat-containing domain	Validated	83.76	100	10	Lupinus angustifolius	Fabaceae
110429at33090	WD40-repeat-containing domain	Validated	83.76	100	10	Vigna angularis	Fabaceae
110429at33090	WD40-repeat-containing domain	Validated	83.76	100	5	Prunus persica	Rosaceae
110429at33090	WD40-repeat-containing domain	Validated	83.76	100	8	Capsella rubella	Brassicaceae
110429at33090	WD40-repeat-containing domain	Validated	83.76	80	10	Nicotiana benthamiana	Solanaceae
110429at33090	WD40-repeat-containing domain	Validated	83.76	100	10	Trifolium subterraneum	Fabaceae
110429at33090	WD40-repeat-containing domain	Validated	83.76	100	8	Arabis alpina	Brassicaceae
110429at33090	WD40-repeat-containing domain	Validated	83.76	100	8	Raphanus sativus	Brassicaceae
110429at33090	WD40-repeat-containing domain	Validated	83.76	100	10	Arachis duranensis	Fabaceae
110429at33090	WD40-repeat-containing domain	Validated	83.76	81.82	11	Sorghum bicolor	Poaceae
110429at33090	WD40-repeat-containing domain	Validated	83.76	100	8	Arabidopsis lyrata subsp. lyrata	Brassicaceae
110429at33090	WD40-repeat-containing domain	Validated	83.76	100	8	Eutrema salsugineum	Brassicaceae
110429at33090	WD40-repeat-containing domain	Validated	83.76	100	10	Phaseolus vulgaris	Fabaceae
110429at33090	WD40-repeat-containing domain	Validated	83.76	100	5	Malus domestica	Rosaceae
110429at33090	WD40-repeat-containing domain	Validated	83.76	81.82	11	Zea mays	Poaceae
110429at33090	WD40-repeat-containing domain	Validated	83.76	81.82	11	Oryza sativa Japonica Group	Poaceae
110429at33090	WD40-repeat-containing domain	Validated	83.76	100	8	Brassica rapa	Brassicaceae
110429at33090	WD40-repeat-containing domain	Validated	83.76	100	10	Cajanus cajan	Fabaceae
110429at33090	WD40-repeat-containing domain	Validated	83.76	100	6	Theobroma cacao	Malvaceae
110429at33090	WD40-repeat-containing domain	Validated	83.76	80	10	Petunia axillaris	Solanaceae
110429at33090	WD40-repeat-containing domain	Validated	83.76	100	6	Durio zibethinus	Malvaceae
110429at33090	WD40-repeat-containing domain	Validated	83.76	100	6	Corchorus olitorius	Malvaceae
110429at33090	WD40-repeat-containing domain	Validated	83.76	100	6	Gossypium raimondii	Malvaceae
110429at33090	WD40-repeat-containing domain	Validated	83.76	100	10	Cicer arietinum	Fabaceae
110429at33090	WD40-repeat-containing domain	Validated	83.76	80	10	Capsicum annuum	Solanaceae
110429at33090	WD40-repeat-containing domain	Validated	83.76	80	10	Nicotiana attenuata	Solanaceae
110429at33090	WD40-repeat-containing domain	Validated	83.76	100	10	Glycine max	Fabaceae
110429at33090	WD40-repeat-containing domain	Validated	83.76	81.82	11	Setaria italica	Poaceae
110429at33090	WD40-repeat-containing domain	Validated	83.76	100	10	Trifolium pratense	Fabaceae
110429at33090	WD40-repeat-containing domain	Validated	83.76	80	10	Solanum lycopersicum	Solanaceae
110429at33090	WD40-repeat-containing domain	Validated	83.76	80	10	Nicotiana tabacum	Solanaceae
110429at33090	WD40-repeat-containing domain	Validated	83.76	81.82	11	Brachypodium distachyon	Poaceae
110429at33090	WD40-repeat-containing domain	Validated	83.76	81.82	11	Oryza brachyantha	Poaceae
110429at33090	WD40-repeat-containing domain	Validated	83.76	81.82	11	Panicum hallii	Poaceae
110429at33090	WD40-repeat-containing domain	Validated	83.76	100	6	Corchorus capsularis	Malvaceae
110429at33090	WD40-repeat-containing domain	Validated	83.76	80	10	Solanum tuberosum	Solanaceae
110429at33090	WD40-repeat-containing domain	Validated	83.76	100	10	Medicago truncatula	Fabaceae
110429at33090	WD40-repeat-containing domain	Validated	83.76	100	5	Fragaria vesca subsp. vesca	Rosaceae
110429at33090	WD40-repeat-containing domain	Validated	83.76	100	8	Camelina sativa	Brassicaceae
110431at33090	CBS domain	Validated	91.45	100	6	Gossypium raimondii	Malvaceae
110431at33090	CBS domain	Validated	91.45	100	10	Trifolium pratense	Fabaceae
110431at33090	CBS domain	Validated	91.45	100	10	Capsicum chinense	Solanaceae
110431at33090	CBS domain	Validated	91.45	100	5	Malus domestica	Rosaceae
110431at33090	CBS domain	Validated	91.45	90.91	11	Zea mays	Poaceae
110431at33090	CBS domain	Validated	91.45	100	10	Lupinus angustifolius	Fabaceae
110431at33090	CBS domain	Validated	91.45	90.91	11	Oryza sativa Japonica Group	Poaceae
110431at33090	CBS domain	Validated	91.45	100	6	Corchorus olitorius	Malvaceae
110431at33090	CBS domain	Validated	91.45	90.91	11	Dichanthelium oligosanthes	Poaceae
110431at33090	CBS domain	Validated	91.45	100	8	Camelina sativa	Brassicaceae
110431at33090	CBS domain	Validated	91.45	100	8	Capsella rubella	Brassicaceae
110431at33090	CBS domain	Validated	91.45	100	8	Raphanus sativus	Brassicaceae
110431at33090	CBS domain	Validated	91.45	100	10	Glycine max	Fabaceae
110431at33090	CBS domain	Validated	91.45	100	8	Arabis alpina	Brassicaceae
110431at33090	CBS domain	Validated	91.45	90.91	11	Oryza brachyantha	Poaceae
110431at33090	CBS domain	Validated	91.45	100	10	Phaseolus vulgaris	Fabaceae
110431at33090	CBS domain	Validated	91.45	100	10	Nicotiana tomentosiformis	Solanaceae
110431at33090	CBS domain	Validated	91.45	100	10	Capsicum annuum	Solanaceae
110431at33090	CBS domain	Validated	91.45	100	10	Medicago truncatula	Fabaceae
110431at33090	CBS domain	Validated	91.45	100	6	Corchorus capsularis	Malvaceae
110431at33090	CBS domain	Validated	91.45	90.91	11	Panicum hallii	Poaceae
110431at33090	CBS domain	Validated	91.45	100	8	Arabidopsis lyrata subsp. lyrata	Brassicaceae
110431at33090	CBS domain	Validated	91.45	100	8	Arabidopsis thaliana	Brassicaceae
110431at33090	CBS domain	Validated	91.45	100	10	Nicotiana benthamiana	Solanaceae
110431at33090	CBS domain	Validated	91.45	100	6	Theobroma cacao	Malvaceae
110431at33090	CBS domain	Validated	91.45	100	10	Cicer arietinum	Fabaceae
110431at33090	CBS domain	Validated	91.45	100	5	Rosa chinensis	Rosaceae
110431at33090	CBS domain	Validated	91.45	90.91	11	Setaria italica	Poaceae
110431at33090	CBS domain	Validated	91.45	100	10	Petunia axillaris	Solanaceae
110431at33090	CBS domain	Validated	91.45	100	10	Nicotiana obtusifolia	Solanaceae
110431at33090	CBS domain	Validated	91.45	100	5	Pyrus x bretschneideri	Rosaceae
110431at33090	CBS domain	Validated	91.45	100	6	Durio zibethinus	Malvaceae
110431at33090	CBS domain	Validated	91.45	100	5	Prunus persica	Rosaceae
110431at33090	CBS domain	Validated	91.45	100	10	Solanum tuberosum	Solanaceae
110431at33090	CBS domain	Validated	91.45	90.91	11	Aegilops tauschii	Poaceae
110431at33090	CBS domain	Validated	91.45	100	6	Gossypium arboreum	Malvaceae
110431at33090	CBS domain	Validated	91.45	100	10	Trifolium subterraneum	Fabaceae
110431at33090	CBS domain	Validated	91.45	100	10	Arachis duranensis	Fabaceae
110431at33090	CBS domain	Validated	91.45	100	8	Eutrema salsugineum	Brassicaceae
110431at33090	CBS domain	Validated	91.45	90.91	11	Brachypodium distachyon	Poaceae
110431at33090	CBS domain	Validated	91.45	100	10	Nicotiana tabacum	Solanaceae
110431at33090	CBS domain	Validated	91.45	100	5	Fragaria vesca subsp. vesca	Rosaceae
110431at33090	CBS domain	Validated	91.45	90.91	11	Sorghum bicolor	Poaceae
110431at33090	CBS domain	Validated	91.45	90.91	11	Triticum urartu	Poaceae
110431at33090	CBS domain	Validated	91.45	100	10	Solanum lycopersicum	Solanaceae
110431at33090	CBS domain	Validated	91.45	100	8	Brassica rapa	Brassicaceae
110431at33090	CBS domain	Validated	91.45	100	10	Nicotiana attenuata	Solanaceae
110431at33090	CBS domain	Validated	91.45	100	10	Cajanus cajan	Fabaceae
110431at33090	CBS domain	Validated	91.45	100	10	Vigna angularis	Fabaceae
110444at33090	WEB family	Validated	82.05	100	10	Nicotiana attenuata	Solanaceae
110444at33090	WEB family	Validated	82.05	100	8	Arabidopsis thaliana	Brassicaceae
110444at33090	WEB family	Validated	82.05	100	10	Nicotiana benthamiana	Solanaceae
110444at33090	WEB family	Validated	82.05	100	10	Solanum tuberosum	Solanaceae
110444at33090	WEB family	Validated	82.05	90.91	11	Sorghum bicolor	Poaceae
110444at33090	WEB family	Validated	82.05	100	6	Durio zibethinus	Malvaceae
110444at33090	WEB family	Validated	82.05	90.91	11	Dichanthelium oligosanthes	Poaceae
110444at33090	WEB family	Validated	82.05	100	8	Arabidopsis lyrata subsp. lyrata	Brassicaceae
110444at33090	WEB family	Validated	82.05	100	10	Petunia axillaris	Solanaceae
110444at33090	WEB family	Validated	82.05	100	8	Arabis alpina	Brassicaceae
110444at33090	WEB family	Validated	82.05	90.91	11	Brachypodium distachyon	Poaceae
110444at33090	WEB family	Validated	82.05	100	6	Gossypium arboreum	Malvaceae
110444at33090	WEB family	Validated	82.05	100	10	Trifolium subterraneum	Fabaceae
110444at33090	WEB family	Validated	82.05	100	10	Nicotiana tomentosiformis	Solanaceae
110444at33090	WEB family	Validated	82.05	90.91	11	Setaria italica	Poaceae
110444at33090	WEB family	Validated	82.05	100	8	Camelina sativa	Brassicaceae
110444at33090	WEB family	Validated	82.05	100	10	Solanum lycopersicum	Solanaceae
110444at33090	WEB family	Validated	82.05	100	10	Cicer arietinum	Fabaceae
110444at33090	WEB family	Validated	82.05	100	5	Prunus persica	Rosaceae
110444at33090	WEB family	Validated	82.05	100	5	Rosa chinensis	Rosaceae
110444at33090	WEB family	Validated	82.05	100	6	Corchorus olitorius	Malvaceae
110444at33090	WEB family	Validated	82.05	100	10	Nicotiana obtusifolia	Solanaceae
110444at33090	WEB family	Validated	82.05	90.91	11	Triticum urartu	Poaceae
110444at33090	WEB family	Validated	82.05	100	5	Pyrus x bretschneideri	Rosaceae
110444at33090	WEB family	Validated	82.05	100	10	Medicago truncatula	Fabaceae
110444at33090	WEB family	Validated	82.05	90.91	11	Oryza sativa Japonica Group	Poaceae
110444at33090	WEB family	Validated	82.05	100	6	Corchorus capsularis	Malvaceae
110444at33090	WEB family	Validated	82.05	100	10	Glycine max	Fabaceae
110444at33090	WEB family	Validated	82.05	100	10	Phaseolus vulgaris	Fabaceae
110444at33090	WEB family	Validated	82.05	100	10	Lupinus angustifolius	Fabaceae
110444at33090	WEB family	Validated	82.05	90.91	11	Zea mays	Poaceae
110444at33090	WEB family	Validated	82.05	90.91	11	Oryza brachyantha	Poaceae
110444at33090	WEB family	Validated	82.05	100	10	Capsicum annuum	Solanaceae
110444at33090	WEB family	Validated	82.05	100	6	Gossypium raimondii	Malvaceae
110444at33090	WEB family	Validated	82.05	100	10	Trifolium pratense	Fabaceae
110444at33090	WEB family	Validated	82.05	100	5	Fragaria vesca subsp. vesca	Rosaceae
110444at33090	WEB family	Validated	82.05	100	10	Arachis duranensis	Fabaceae
110444at33090	WEB family	Validated	82.05	100	8	Eutrema salsugineum	Brassicaceae
110444at33090	WEB family	Validated	82.05	100	10	Cajanus cajan	Fabaceae
110444at33090	WEB family	Validated	82.05	90.91	11	Panicum hallii	Poaceae
110444at33090	WEB family	Validated	82.05	100	8	Raphanus sativus	Brassicaceae
110444at33090	WEB family	Validated	82.05	100	10	Vigna angularis	Fabaceae
110444at33090	WEB family	Validated	82.05	100	8	Capsella rubella	Brassicaceae
110444at33090	WEB family	Validated	82.05	100	5	Malus domestica	Rosaceae
110444at33090	WEB family	Validated	82.05	100	10	Capsicum chinense	Solanaceae
110444at33090	WEB family	Validated	82.05	100	6	Theobroma cacao	Malvaceae
110444at33090	WEB family	Validated	82.05	100	10	Nicotiana tabacum	Solanaceae
110444at33090	WEB family	Validated	82.05	90.91	11	Aegilops tauschii	Poaceae
110444at33090	WEB family	Validated	82.05	100	8	Brassica rapa	Brassicaceae
110448at33090	Squalene epoxidase	Validated	97.44	100	5	Prunus persica	Rosaceae
110448at33090	Squalene epoxidase	Validated	97.44	100	10	Capsicum chinense	Solanaceae
110448at33090	Squalene epoxidase	Validated	97.44	100	10	Trifolium subterraneum	Fabaceae
110448at33090	Squalene epoxidase	Validated	97.44	100	10	Capsicum annuum	Solanaceae
110448at33090	Squalene epoxidase	Validated	97.44	100	5	Malus domestica	Rosaceae
110448at33090	Squalene epoxidase	Validated	97.44	100	10	Medicago truncatula	Fabaceae
110448at33090	Squalene epoxidase	Validated	97.44	100	8	Arabidopsis thaliana	Brassicaceae
110448at33090	Squalene epoxidase	Validated	97.44	90.91	11	Panicum hallii	Poaceae
110448at33090	Squalene epoxidase	Validated	97.44	100	10	Solanum lycopersicum	Solanaceae
110448at33090	Squalene epoxidase	Validated	97.44	100	5	Rosa chinensis	Rosaceae
110448at33090	Squalene epoxidase	Validated	97.44	100	10	Glycine max	Fabaceae
110448at33090	Squalene epoxidase	Validated	97.44	90.91	11	Sorghum bicolor	Poaceae
110448at33090	Squalene epoxidase	Validated	97.44	83.33	6	Corchorus olitorius	Malvaceae
110448at33090	Squalene epoxidase	Validated	97.44	83.33	6	Gossypium raimondii	Malvaceae
110448at33090	Squalene epoxidase	Validated	97.44	90.91	11	Triticum aestivum	Poaceae
110448at33090	Squalene epoxidase	Validated	97.44	90.91	11	Brachypodium distachyon	Poaceae
110448at33090	Squalene epoxidase	Validated	97.44	100	10	Phaseolus vulgaris	Fabaceae
110448at33090	Squalene epoxidase	Validated	97.44	90.91	11	Setaria italica	Poaceae
110448at33090	Squalene epoxidase	Validated	97.44	100	10	Nicotiana tomentosiformis	Solanaceae
110448at33090	Squalene epoxidase	Validated	97.44	90.91	11	Aegilops tauschii	Poaceae
110448at33090	Squalene epoxidase	Validated	97.44	100	8	Raphanus sativus	Brassicaceae
110448at33090	Squalene epoxidase	Validated	97.44	100	10	Petunia axillaris	Solanaceae
110448at33090	Squalene epoxidase	Validated	97.44	83.33	6	Gossypium arboreum	Malvaceae
110448at33090	Squalene epoxidase	Validated	97.44	100	10	Nicotiana attenuata	Solanaceae
110448at33090	Squalene epoxidase	Validated	97.44	90.91	11	Triticum urartu	Poaceae
110448at33090	Squalene epoxidase	Validated	97.44	100	8	Camelina sativa	Brassicaceae
110448at33090	Squalene epoxidase	Validated	97.44	100	10	Trifolium pratense	Fabaceae
110448at33090	Squalene epoxidase	Validated	97.44	100	8	Arabis alpina	Brassicaceae
110448at33090	Squalene epoxidase	Validated	97.44	100	5	Fragaria vesca subsp. vesca	Rosaceae
110448at33090	Squalene epoxidase	Validated	97.44	83.33	6	Theobroma cacao	Malvaceae
110448at33090	Squalene epoxidase	Validated	97.44	100	10	Cajanus cajan	Fabaceae
110448at33090	Squalene epoxidase	Validated	97.44	100	10	Solanum tuberosum	Solanaceae
110448at33090	Squalene epoxidase	Validated	97.44	100	8	Eutrema salsugineum	Brassicaceae
110448at33090	Squalene epoxidase	Validated	97.44	100	10	Lupinus angustifolius	Fabaceae
110448at33090	Squalene epoxidase	Validated	97.44	100	10	Arachis duranensis	Fabaceae
110448at33090	Squalene epoxidase	Validated	97.44	100	10	Vigna angularis	Fabaceae
110448at33090	Squalene epoxidase	Validated	97.44	83.33	6	Durio zibethinus	Malvaceae
110448at33090	Squalene epoxidase	Validated	97.44	90.91	11	Oryza brachyantha	Poaceae
110448at33090	Squalene epoxidase	Validated	97.44	100	8	Capsella rubella	Brassicaceae
110448at33090	Squalene epoxidase	Validated	97.44	100	10	Nicotiana obtusifolia	Solanaceae
110448at33090	Squalene epoxidase	Validated	97.44	100	8	Arabidopsis lyrata subsp. lyrata	Brassicaceae
110448at33090	Squalene epoxidase	Validated	97.44	100	5	Pyrus x bretschneideri	Rosaceae
110448at33090	Squalene epoxidase	Validated	97.44	100	8	Brassica rapa	Brassicaceae
110448at33090	Squalene epoxidase	Validated	97.44	90.91	11	Oryza sativa Japonica Group	Poaceae
110448at33090	Squalene epoxidase	Validated	97.44	100	10	Nicotiana tabacum	Solanaceae
110448at33090	Squalene epoxidase	Validated	97.44	100	10	Nicotiana benthamiana	Solanaceae
110448at33090	Squalene epoxidase	Validated	97.44	90.91	11	Zea mays	Poaceae
110448at33090	Squalene epoxidase	Validated	97.44	100	10	Cicer arietinum	Fabaceae
110482at33090	Pentatricopeptide repeat	Validated	70.94	100	6	Gossypium raimondii	Malvaceae
110482at33090	Pentatricopeptide repeat	Validated	70.94	81.82	11	Sorghum bicolor	Poaceae
110482at33090	Pentatricopeptide repeat	Validated	70.94	87.5	8	Capsella rubella	Brassicaceae
110482at33090	Pentatricopeptide repeat	Validated	70.94	100	10	Vigna angularis	Fabaceae
110482at33090	Pentatricopeptide repeat	Validated	70.94	100	10	Cajanus cajan	Fabaceae
110482at33090	Pentatricopeptide repeat	Validated	70.94	100	5	Pyrus x bretschneideri	Rosaceae
110482at33090	Pentatricopeptide repeat	Validated	70.94	100	10	Solanum tuberosum	Solanaceae
110482at33090	Pentatricopeptide repeat	Validated	70.94	100	10	Nicotiana obtusifolia	Solanaceae
110482at33090	Pentatricopeptide repeat	Validated	70.94	81.82	11	Dichanthelium oligosanthes	Poaceae
110482at33090	Pentatricopeptide repeat	Validated	70.94	100	6	Corchorus olitorius	Malvaceae
110482at33090	Pentatricopeptide repeat	Validated	70.94	100	10	Trifolium subterraneum	Fabaceae
110482at33090	Pentatricopeptide repeat	Validated	70.94	100	5	Rosa chinensis	Rosaceae
110482at33090	Pentatricopeptide repeat	Validated	70.94	100	10	Capsicum annuum	Solanaceae
110482at33090	Pentatricopeptide repeat	Validated	70.94	100	10	Cicer arietinum	Fabaceae
110482at33090	Pentatricopeptide repeat	Validated	70.94	100	5	Fragaria vesca subsp. vesca	Rosaceae
110482at33090	Pentatricopeptide repeat	Validated	70.94	100	5	Prunus persica	Rosaceae
110482at33090	Pentatricopeptide repeat	Validated	70.94	81.82	11	Oryza sativa Japonica Group	Poaceae
110482at33090	Pentatricopeptide repeat	Validated	70.94	81.82	11	Zea mays	Poaceae
110482at33090	Pentatricopeptide repeat	Validated	70.94	81.82	11	Oryza brachyantha	Poaceae
110482at33090	Pentatricopeptide repeat	Validated	70.94	87.5	8	Eutrema salsugineum	Brassicaceae
110482at33090	Pentatricopeptide repeat	Validated	70.94	81.82	11	Aegilops tauschii	Poaceae
110482at33090	Pentatricopeptide repeat	Validated	70.94	87.5	8	Arabidopsis lyrata subsp. lyrata	Brassicaceae
110482at33090	Pentatricopeptide repeat	Validated	70.94	100	10	Arachis duranensis	Fabaceae
110482at33090	Pentatricopeptide repeat	Validated	70.94	100	5	Malus domestica	Rosaceae
110482at33090	Pentatricopeptide repeat	Validated	70.94	100	6	Corchorus capsularis	Malvaceae
110482at33090	Pentatricopeptide repeat	Validated	70.94	100	6	Theobroma cacao	Malvaceae
110482at33090	Pentatricopeptide repeat	Validated	70.94	81.82	11	Triticum urartu	Poaceae
110482at33090	Pentatricopeptide repeat	Validated	70.94	100	10	Phaseolus vulgaris	Fabaceae
110482at33090	Pentatricopeptide repeat	Validated	70.94	100	10	Capsicum chinense	Solanaceae
110482at33090	Pentatricopeptide repeat	Validated	70.94	100	10	Solanum lycopersicum	Solanaceae
110482at33090	Pentatricopeptide repeat	Validated	70.94	100	10	Nicotiana benthamiana	Solanaceae
110482at33090	Pentatricopeptide repeat	Validated	70.94	100	10	Medicago truncatula	Fabaceae
110482at33090	Pentatricopeptide repeat	Validated	70.94	100	10	Glycine max	Fabaceae
110482at33090	Pentatricopeptide repeat	Validated	70.94	87.5	8	Arabidopsis thaliana	Brassicaceae
110482at33090	Pentatricopeptide repeat	Validated	70.94	87.5	8	Camelina sativa	Brassicaceae
110482at33090	Pentatricopeptide repeat	Validated	70.94	100	10	Nicotiana tomentosiformis	Solanaceae
110482at33090	Pentatricopeptide repeat	Validated	70.94	100	6	Gossypium arboreum	Malvaceae
110482at33090	Pentatricopeptide repeat	Validated	70.94	87.5	8	Raphanus sativus	Brassicaceae
110482at33090	Pentatricopeptide repeat	Validated	70.94	100	6	Durio zibethinus	Malvaceae
110482at33090	Pentatricopeptide repeat	Validated	70.94	87.5	8	Brassica rapa	Brassicaceae
110482at33090	Pentatricopeptide repeat	Validated	70.94	81.82	11	Brachypodium distachyon	Poaceae
110482at33090	Pentatricopeptide repeat	Validated	70.94	100	10	Lupinus angustifolius	Fabaceae
110482at33090	Pentatricopeptide repeat	Validated	70.94	100	10	Petunia axillaris	Solanaceae
110482at33090	Pentatricopeptide repeat	Validated	70.94	100	10	Nicotiana tabacum	Solanaceae
110482at33090	Pentatricopeptide repeat	Validated	70.94	100	10	Nicotiana attenuata	Solanaceae
110482at33090	Pentatricopeptide repeat	Validated	70.94	81.82	11	Setaria italica	Poaceae
110482at33090	Pentatricopeptide repeat	Validated	70.94	100	10	Trifolium pratense	Fabaceae
110483at33090	Conserved oligomeric Golgi complex, subunit 4	Validated	84.62	100	5	Prunus persica	Rosaceae
110483at33090	Conserved oligomeric Golgi complex, subunit 4	Validated	84.62	100	11	Oryza sativa Japonica Group	Poaceae
110483at33090	Conserved oligomeric Golgi complex, subunit 4	Validated	84.62	100	10	Solanum tuberosum	Solanaceae
110483at33090	Conserved oligomeric Golgi complex, subunit 4	Validated	84.62	100	5	Fragaria vesca subsp. vesca	Rosaceae
110483at33090	Conserved oligomeric Golgi complex, subunit 4	Validated	84.62	100	11	Setaria italica	Poaceae
110483at33090	Conserved oligomeric Golgi complex, subunit 4	Validated	84.62	100	10	Capsicum chinense	Solanaceae
110483at33090	Conserved oligomeric Golgi complex, subunit 4	Validated	84.62	100	6	Theobroma cacao	Malvaceae
110483at33090	Conserved oligomeric Golgi complex, subunit 4	Validated	84.62	100	11	Aegilops tauschii	Poaceae
110483at33090	Conserved oligomeric Golgi complex, subunit 4	Validated	84.62	87.5	8	Arabidopsis thaliana	Brassicaceae
110483at33090	Conserved oligomeric Golgi complex, subunit 4	Validated	84.62	87.5	8	Camelina sativa	Brassicaceae
110483at33090	Conserved oligomeric Golgi complex, subunit 4	Validated	84.62	100	11	Sorghum bicolor	Poaceae
110483at33090	Conserved oligomeric Golgi complex, subunit 4	Validated	84.62	100	10	Nicotiana tomentosiformis	Solanaceae
110483at33090	Conserved oligomeric Golgi complex, subunit 4	Validated	84.62	100	11	Brachypodium distachyon	Poaceae
110483at33090	Conserved oligomeric Golgi complex, subunit 4	Validated	84.62	100	10	Petunia axillaris	Solanaceae
110483at33090	Conserved oligomeric Golgi complex, subunit 4	Validated	84.62	100	10	Nicotiana benthamiana	Solanaceae
110483at33090	Conserved oligomeric Golgi complex, subunit 4	Validated	84.62	100	11	Panicum hallii	Poaceae
110483at33090	Conserved oligomeric Golgi complex, subunit 4	Validated	84.62	60	10	Vigna angularis	Fabaceae
110483at33090	Conserved oligomeric Golgi complex, subunit 4	Validated	84.62	87.5	8	Brassica rapa	Brassicaceae
110483at33090	Conserved oligomeric Golgi complex, subunit 4	Validated	84.62	87.5	8	Eutrema salsugineum	Brassicaceae
110483at33090	Conserved oligomeric Golgi complex, subunit 4	Validated	84.62	100	11	Zea mays	Poaceae
110483at33090	Conserved oligomeric Golgi complex, subunit 4	Validated	84.62	87.5	8	Arabidopsis lyrata subsp. lyrata	Brassicaceae
110483at33090	Conserved oligomeric Golgi complex, subunit 4	Validated	84.62	100	11	Dichanthelium oligosanthes	Poaceae
110483at33090	Conserved oligomeric Golgi complex, subunit 4	Validated	84.62	60	10	Trifolium subterraneum	Fabaceae
110483at33090	Conserved oligomeric Golgi complex, subunit 4	Validated	84.62	100	6	Gossypium arboreum	Malvaceae
110483at33090	Conserved oligomeric Golgi complex, subunit 4	Validated	84.62	87.5	8	Raphanus sativus	Brassicaceae
110483at33090	Conserved oligomeric Golgi complex, subunit 4	Validated	84.62	100	5	Malus domestica	Rosaceae
110483at33090	Conserved oligomeric Golgi complex, subunit 4	Validated	84.62	100	10	Nicotiana obtusifolia	Solanaceae
110483at33090	Conserved oligomeric Golgi complex, subunit 4	Validated	84.62	100	10	Capsicum annuum	Solanaceae
110483at33090	Conserved oligomeric Golgi complex, subunit 4	Validated	84.62	100	11	Triticum urartu	Poaceae
110483at33090	Conserved oligomeric Golgi complex, subunit 4	Validated	84.62	100	11	Triticum aestivum	Poaceae
110483at33090	Conserved oligomeric Golgi complex, subunit 4	Validated	84.62	100	6	Corchorus olitorius	Malvaceae
110483at33090	Conserved oligomeric Golgi complex, subunit 4	Validated	84.62	60	10	Lupinus angustifolius	Fabaceae
110483at33090	Conserved oligomeric Golgi complex, subunit 4	Validated	84.62	100	5	Pyrus x bretschneideri	Rosaceae
110483at33090	Conserved oligomeric Golgi complex, subunit 4	Validated	84.62	100	6	Gossypium raimondii	Malvaceae
110483at33090	Conserved oligomeric Golgi complex, subunit 4	Validated	84.62	60	10	Cicer arietinum	Fabaceae
110483at33090	Conserved oligomeric Golgi complex, subunit 4	Validated	84.62	100	11	Oryza brachyantha	Poaceae
110483at33090	Conserved oligomeric Golgi complex, subunit 4	Validated	84.62	100	10	Nicotiana tabacum	Solanaceae
110483at33090	Conserved oligomeric Golgi complex, subunit 4	Validated	84.62	100	10	Solanum lycopersicum	Solanaceae
110483at33090	Conserved oligomeric Golgi complex, subunit 4	Validated	84.62	60	10	Medicago truncatula	Fabaceae
110483at33090	Conserved oligomeric Golgi complex, subunit 4	Validated	84.62	100	6	Durio zibethinus	Malvaceae
110483at33090	Conserved oligomeric Golgi complex, subunit 4	Validated	84.62	60	10	Trifolium pratense	Fabaceae
110483at33090	Conserved oligomeric Golgi complex, subunit 4	Validated	84.62	100	10	Nicotiana attenuata	Solanaceae
110483at33090	Conserved oligomeric Golgi complex, subunit 4	Validated	84.62	100	5	Rosa chinensis	Rosaceae
110483at33090	Conserved oligomeric Golgi complex, subunit 4	Validated	84.62	100	6	Corchorus capsularis	Malvaceae
110483at33090	Conserved oligomeric Golgi complex, subunit 4	Validated	84.62	87.5	8	Arabis alpina	Brassicaceae
1104at33090	Glutamate synthase, alpha subunit, C-terminal	Validated	99.15	100	5	Fragaria vesca subsp. vesca	Rosaceae
1104at33090	Glutamate synthase, alpha subunit, C-terminal	Validated	99.15	100	6	Theobroma cacao	Malvaceae
1104at33090	Glutamate synthase, alpha subunit, C-terminal	Validated	99.15	100	10	Trifolium subterraneum	Fabaceae
1104at33090	Glutamate synthase, alpha subunit, C-terminal	Validated	99.15	90.91	11	Setaria italica	Poaceae
1104at33090	Glutamate synthase, alpha subunit, C-terminal	Validated	99.15	100	8	Raphanus sativus	Brassicaceae
1104at33090	Glutamate synthase, alpha subunit, C-terminal	Validated	99.15	90.91	11	Brachypodium distachyon	Poaceae
1104at33090	Glutamate synthase, alpha subunit, C-terminal	Validated	99.15	100	10	Cicer arietinum	Fabaceae
1104at33090	Glutamate synthase, alpha subunit, C-terminal	Validated	99.15	100	10	Medicago truncatula	Fabaceae
1104at33090	Glutamate synthase, alpha subunit, C-terminal	Validated	99.15	90.91	11	Oryza brachyantha	Poaceae
1104at33090	Glutamate synthase, alpha subunit, C-terminal	Validated	99.15	100	8	Arabidopsis lyrata subsp. lyrata	Brassicaceae
1104at33090	Glutamate synthase, alpha subunit, C-terminal	Validated	99.15	100	5	Pyrus x bretschneideri	Rosaceae
1104at33090	Glutamate synthase, alpha subunit, C-terminal	Validated	99.15	100	10	Nicotiana obtusifolia	Solanaceae
1104at33090	Glutamate synthase, alpha subunit, C-terminal	Validated	99.15	100	6	Gossypium arboreum	Malvaceae
1104at33090	Glutamate synthase, alpha subunit, C-terminal	Validated	99.15	100	10	Capsicum chinense	Solanaceae
1104at33090	Glutamate synthase, alpha subunit, C-terminal	Validated	99.15	100	10	Nicotiana attenuata	Solanaceae
1104at33090	Glutamate synthase, alpha subunit, C-terminal	Validated	99.15	100	8	Arabis alpina	Brassicaceae
1104at33090	Glutamate synthase, alpha subunit, C-terminal	Validated	99.15	90.91	11	Aegilops tauschii	Poaceae
1104at33090	Glutamate synthase, alpha subunit, C-terminal	Validated	99.15	100	6	Corchorus capsularis	Malvaceae
1104at33090	Glutamate synthase, alpha subunit, C-terminal	Validated	99.15	100	10	Phaseolus vulgaris	Fabaceae
1104at33090	Glutamate synthase, alpha subunit, C-terminal	Validated	99.15	90.91	11	Zea mays	Poaceae
1104at33090	Glutamate synthase, alpha subunit, C-terminal	Validated	99.15	100	6	Gossypium raimondii	Malvaceae
1104at33090	Glutamate synthase, alpha subunit, C-terminal	Validated	99.15	90.91	11	Triticum urartu	Poaceae
1104at33090	Glutamate synthase, alpha subunit, C-terminal	Validated	99.15	90.91	11	Panicum hallii	Poaceae
1104at33090	Glutamate synthase, alpha subunit, C-terminal	Validated	99.15	100	10	Nicotiana tabacum	Solanaceae
1104at33090	Glutamate synthase, alpha subunit, C-terminal	Validated	99.15	100	5	Prunus persica	Rosaceae
1104at33090	Glutamate synthase, alpha subunit, C-terminal	Validated	99.15	100	8	Arabidopsis thaliana	Brassicaceae
1104at33090	Glutamate synthase, alpha subunit, C-terminal	Validated	99.15	100	10	Nicotiana tomentosiformis	Solanaceae
1104at33090	Glutamate synthase, alpha subunit, C-terminal	Validated	99.15	100	8	Capsella rubella	Brassicaceae
1104at33090	Glutamate synthase, alpha subunit, C-terminal	Validated	99.15	100	10	Cajanus cajan	Fabaceae
1104at33090	Glutamate synthase, alpha subunit, C-terminal	Validated	99.15	100	10	Petunia axillaris	Solanaceae
1104at33090	Glutamate synthase, alpha subunit, C-terminal	Validated	99.15	100	6	Durio zibethinus	Malvaceae
1104at33090	Glutamate synthase, alpha subunit, C-terminal	Validated	99.15	100	8	Eutrema salsugineum	Brassicaceae
1104at33090	Glutamate synthase, alpha subunit, C-terminal	Validated	99.15	100	10	Capsicum annuum	Solanaceae
1104at33090	Glutamate synthase, alpha subunit, C-terminal	Validated	99.15	100	10	Vigna angularis	Fabaceae
1104at33090	Glutamate synthase, alpha subunit, C-terminal	Validated	99.15	100	10	Trifolium pratense	Fabaceae
1104at33090	Glutamate synthase, alpha subunit, C-terminal	Validated	99.15	100	6	Corchorus olitorius	Malvaceae
1104at33090	Glutamate synthase, alpha subunit, C-terminal	Validated	99.15	90.91	11	Oryza sativa Japonica Group	Poaceae
1104at33090	Glutamate synthase, alpha subunit, C-terminal	Validated	99.15	100	8	Brassica rapa	Brassicaceae
1104at33090	Glutamate synthase, alpha subunit, C-terminal	Validated	99.15	100	10	Arachis duranensis	Fabaceae
1104at33090	Glutamate synthase, alpha subunit, C-terminal	Validated	99.15	100	8	Camelina sativa	Brassicaceae
1104at33090	Glutamate synthase, alpha subunit, C-terminal	Validated	99.15	100	5	Malus domestica	Rosaceae
1104at33090	Glutamate synthase, alpha subunit, C-terminal	Validated	99.15	90.91	11	Dichanthelium oligosanthes	Poaceae
1104at33090	Glutamate synthase, alpha subunit, C-terminal	Validated	99.15	100	10	Solanum lycopersicum	Solanaceae
1104at33090	Glutamate synthase, alpha subunit, C-terminal	Validated	99.15	100	10	Solanum tuberosum	Solanaceae
1104at33090	Glutamate synthase, alpha subunit, C-terminal	Validated	99.15	100	10	Nicotiana benthamiana	Solanaceae
1104at33090	Glutamate synthase, alpha subunit, C-terminal	Validated	99.15	100	10	Lupinus angustifolius	Fabaceae
1104at33090	Glutamate synthase, alpha subunit, C-terminal	Validated	99.15	90.91	11	Sorghum bicolor	Poaceae
1104at33090	Glutamate synthase, alpha subunit, C-terminal	Validated	99.15	100	5	Rosa chinensis	Rosaceae
1104at33090	Glutamate synthase, alpha subunit, C-terminal	Validated	99.15	100	10	Glycine max	Fabaceae
110500at33090	Peroxisomal membrane protein PEX16	Validated	91.45	100	10	Solanum tuberosum	Solanaceae
110500at33090	Peroxisomal membrane protein PEX16	Validated	91.45	90.91	11	Oryza sativa Japonica Group	Poaceae
110500at33090	Peroxisomal membrane protein PEX16	Validated	91.45	90.91	11	Sorghum bicolor	Poaceae
110500at33090	Peroxisomal membrane protein PEX16	Validated	91.45	100	10	Nicotiana tabacum	Solanaceae
110500at33090	Peroxisomal membrane protein PEX16	Validated	91.45	100	5	Malus domestica	Rosaceae
110500at33090	Peroxisomal membrane protein PEX16	Validated	91.45	100	10	Medicago truncatula	Fabaceae
110500at33090	Peroxisomal membrane protein PEX16	Validated	91.45	100	5	Prunus persica	Rosaceae
110500at33090	Peroxisomal membrane protein PEX16	Validated	91.45	100	10	Cicer arietinum	Fabaceae
110500at33090	Peroxisomal membrane protein PEX16	Validated	91.45	90.91	11	Oryza brachyantha	Poaceae
110500at33090	Peroxisomal membrane protein PEX16	Validated	91.45	100	5	Fragaria vesca subsp. vesca	Rosaceae
110500at33090	Peroxisomal membrane protein PEX16	Validated	91.45	100	10	Capsicum annuum	Solanaceae
110500at33090	Peroxisomal membrane protein PEX16	Validated	91.45	100	10	Nicotiana benthamiana	Solanaceae
110500at33090	Peroxisomal membrane protein PEX16	Validated	91.45	100	10	Vigna angularis	Fabaceae
110500at33090	Peroxisomal membrane protein PEX16	Validated	91.45	100	8	Brassica rapa	Brassicaceae
110500at33090	Peroxisomal membrane protein PEX16	Validated	91.45	100	8	Arabidopsis thaliana	Brassicaceae
110500at33090	Peroxisomal membrane protein PEX16	Validated	91.45	100	10	Glycine max	Fabaceae
110500at33090	Peroxisomal membrane protein PEX16	Validated	91.45	100	8	Raphanus sativus	Brassicaceae
110500at33090	Peroxisomal membrane protein PEX16	Validated	91.45	100	10	Capsicum chinense	Solanaceae
110500at33090	Peroxisomal membrane protein PEX16	Validated	91.45	100	10	Nicotiana tomentosiformis	Solanaceae
110500at33090	Peroxisomal membrane protein PEX16	Validated	91.45	100	10	Trifolium subterraneum	Fabaceae
110500at33090	Peroxisomal membrane protein PEX16	Validated	91.45	90.91	11	Setaria italica	Poaceae
110500at33090	Peroxisomal membrane protein PEX16	Validated	91.45	100	8	Eutrema salsugineum	Brassicaceae
110500at33090	Peroxisomal membrane protein PEX16	Validated	91.45	100	6	Gossypium raimondii	Malvaceae
110500at33090	Peroxisomal membrane protein PEX16	Validated	91.45	100	10	Cajanus cajan	Fabaceae
110500at33090	Peroxisomal membrane protein PEX16	Validated	91.45	100	6	Corchorus olitorius	Malvaceae
110500at33090	Peroxisomal membrane protein PEX16	Validated	91.45	90.91	11	Dichanthelium oligosanthes	Poaceae
110500at33090	Peroxisomal membrane protein PEX16	Validated	91.45	100	10	Trifolium pratense	Fabaceae
110500at33090	Peroxisomal membrane protein PEX16	Validated	91.45	100	6	Theobroma cacao	Malvaceae
110500at33090	Peroxisomal membrane protein PEX16	Validated	91.45	100	10	Arachis duranensis	Fabaceae
110500at33090	Peroxisomal membrane protein PEX16	Validated	91.45	100	5	Rosa chinensis	Rosaceae
110500at33090	Peroxisomal membrane protein PEX16	Validated	91.45	100	6	Durio zibethinus	Malvaceae
110500at33090	Peroxisomal membrane protein PEX16	Validated	91.45	90.91	11	Triticum urartu	Poaceae
110500at33090	Peroxisomal membrane protein PEX16	Validated	91.45	90.91	11	Brachypodium distachyon	Poaceae
110500at33090	Peroxisomal membrane protein PEX16	Validated	91.45	100	10	Solanum lycopersicum	Solanaceae
110500at33090	Peroxisomal membrane protein PEX16	Validated	91.45	90.91	11	Panicum hallii	Poaceae
110500at33090	Peroxisomal membrane protein PEX16	Validated	91.45	100	5	Pyrus x bretschneideri	Rosaceae
110500at33090	Peroxisomal membrane protein PEX16	Validated	91.45	100	10	Nicotiana attenuata	Solanaceae
110500at33090	Peroxisomal membrane protein PEX16	Validated	91.45	100	8	Arabis alpina	Brassicaceae
110500at33090	Peroxisomal membrane protein PEX16	Validated	91.45	90.91	11	Zea mays	Poaceae
110500at33090	Peroxisomal membrane protein PEX16	Validated	91.45	100	10	Nicotiana obtusifolia	Solanaceae
110500at33090	Peroxisomal membrane protein PEX16	Validated	91.45	100	10	Petunia axillaris	Solanaceae
110500at33090	Peroxisomal membrane protein PEX16	Validated	91.45	100	8	Capsella rubella	Brassicaceae
110500at33090	Peroxisomal membrane protein PEX16	Validated	91.45	100	10	Lupinus angustifolius	Fabaceae
110500at33090	Peroxisomal membrane protein PEX16	Validated	91.45	100	6	Corchorus capsularis	Malvaceae
110500at33090	Peroxisomal membrane protein PEX16	Validated	91.45	90.91	11	Aegilops tauschii	Poaceae
110500at33090	Peroxisomal membrane protein PEX16	Validated	91.45	100	10	Phaseolus vulgaris	Fabaceae
110500at33090	Peroxisomal membrane protein PEX16	Validated	91.45	100	8	Arabidopsis lyrata subsp. lyrata	Brassicaceae
110500at33090	Peroxisomal membrane protein PEX16	Validated	91.45	100	8	Camelina sativa	Brassicaceae
110500at33090	Peroxisomal membrane protein PEX16	Validated	91.45	100	6	Gossypium arboreum	Malvaceae
110503at33090	JmjC domain	Validated	89.74	100	6	Durio zibethinus	Malvaceae
110503at33090	JmjC domain	Validated	89.74	100	5	Fragaria vesca subsp. vesca	Rosaceae
110503at33090	JmjC domain	Validated	89.74	100	10	Arachis duranensis	Fabaceae
110503at33090	JmjC domain	Validated	89.74	81.82	11	Setaria italica	Poaceae
110503at33090	JmjC domain	Validated	89.74	100	6	Gossypium raimondii	Malvaceae
110503at33090	JmjC domain	Validated	89.74	81.82	11	Dichanthelium oligosanthes	Poaceae
110503at33090	JmjC domain	Validated	89.74	81.82	11	Oryza brachyantha	Poaceae
110503at33090	JmjC domain	Validated	89.74	90	10	Nicotiana tomentosiformis	Solanaceae
110503at33090	JmjC domain	Validated	89.74	81.82	11	Zea mays	Poaceae
110503at33090	JmjC domain	Validated	89.74	100	10	Phaseolus vulgaris	Fabaceae
110503at33090	JmjC domain	Validated	89.74	100	8	Capsella rubella	Brassicaceae
110503at33090	JmjC domain	Validated	89.74	100	10	Trifolium subterraneum	Fabaceae
110503at33090	JmjC domain	Validated	89.74	100	6	Theobroma cacao	Malvaceae
110503at33090	JmjC domain	Validated	89.74	100	6	Corchorus olitorius	Malvaceae
110503at33090	JmjC domain	Validated	89.74	81.82	11	Triticum aestivum	Poaceae
110503at33090	JmjC domain	Validated	89.74	100	5	Prunus persica	Rosaceae
110503at33090	JmjC domain	Validated	89.74	90	10	Capsicum chinense	Solanaceae
110503at33090	JmjC domain	Validated	89.74	81.82	11	Aegilops tauschii	Poaceae
110503at33090	JmjC domain	Validated	89.74	100	8	Raphanus sativus	Brassicaceae
110503at33090	JmjC domain	Validated	89.74	100	10	Vigna angularis	Fabaceae
110503at33090	JmjC domain	Validated	89.74	81.82	11	Oryza sativa Japonica Group	Poaceae
110503at33090	JmjC domain	Validated	89.74	81.82	11	Panicum hallii	Poaceae
110503at33090	JmjC domain	Validated	89.74	90	10	Nicotiana tabacum	Solanaceae
110503at33090	JmjC domain	Validated	89.74	100	10	Medicago truncatula	Fabaceae
110503at33090	JmjC domain	Validated	89.74	100	6	Gossypium arboreum	Malvaceae
110503at33090	JmjC domain	Validated	89.74	100	10	Lupinus angustifolius	Fabaceae
110503at33090	JmjC domain	Validated	89.74	90	10	Capsicum annuum	Solanaceae
110503at33090	JmjC domain	Validated	89.74	100	10	Cicer arietinum	Fabaceae
110503at33090	JmjC domain	Validated	89.74	90	10	Nicotiana attenuata	Solanaceae
110503at33090	JmjC domain	Validated	89.74	100	8	Brassica rapa	Brassicaceae
110503at33090	JmjC domain	Validated	89.74	100	6	Corchorus capsularis	Malvaceae
110503at33090	JmjC domain	Validated	89.74	90	10	Solanum lycopersicum	Solanaceae
110503at33090	JmjC domain	Validated	89.74	100	10	Glycine max	Fabaceae
110503at33090	JmjC domain	Validated	89.74	90	10	Nicotiana benthamiana	Solanaceae
110503at33090	JmjC domain	Validated	89.74	100	8	Arabidopsis lyrata subsp. lyrata	Brassicaceae
110503at33090	JmjC domain	Validated	89.74	81.82	11	Sorghum bicolor	Poaceae
110503at33090	JmjC domain	Validated	89.74	100	5	Rosa chinensis	Rosaceae
110503at33090	JmjC domain	Validated	89.74	90	10	Nicotiana obtusifolia	Solanaceae
110503at33090	JmjC domain	Validated	89.74	100	8	Camelina sativa	Brassicaceae
110503at33090	JmjC domain	Validated	89.74	100	8	Arabis alpina	Brassicaceae
110503at33090	JmjC domain	Validated	89.74	100	8	Eutrema salsugineum	Brassicaceae
110503at33090	JmjC domain	Validated	89.74	100	5	Malus domestica	Rosaceae
110503at33090	JmjC domain	Validated	89.74	90	10	Petunia axillaris	Solanaceae
110503at33090	JmjC domain	Validated	89.74	100	5	Pyrus x bretschneideri	Rosaceae
110503at33090	JmjC domain	Validated	89.74	100	10	Cajanus cajan	Fabaceae
110503at33090	JmjC domain	Validated	89.74	100	8	Arabidopsis thaliana	Brassicaceae
110503at33090	JmjC domain	Validated	89.74	100	10	Trifolium pratense	Fabaceae
110570at33090	Calcineurin-like phosphoesterase domain, ApaH type	Validated	81.2	90.91	11	Setaria italica	Poaceae
110570at33090	Calcineurin-like phosphoesterase domain, ApaH type	Validated	81.2	100	6	Corchorus olitorius	Malvaceae
110570at33090	Calcineurin-like phosphoesterase domain, ApaH type	Validated	81.2	100	6	Corchorus capsularis	Malvaceae
110570at33090	Calcineurin-like phosphoesterase domain, ApaH type	Validated	81.2	100	10	Nicotiana obtusifolia	Solanaceae
110570at33090	Calcineurin-like phosphoesterase domain, ApaH type	Validated	81.2	100	5	Pyrus x bretschneideri	Rosaceae
110570at33090	Calcineurin-like phosphoesterase domain, ApaH type	Validated	81.2	100	10	Solanum lycopersicum	Solanaceae
110570at33090	Calcineurin-like phosphoesterase domain, ApaH type	Validated	81.2	100	10	Cicer arietinum	Fabaceae
110570at33090	Calcineurin-like phosphoesterase domain, ApaH type	Validated	81.2	90.91	11	Zea mays	Poaceae
110570at33090	Calcineurin-like phosphoesterase domain, ApaH type	Validated	81.2	100	10	Solanum tuberosum	Solanaceae
110570at33090	Calcineurin-like phosphoesterase domain, ApaH type	Validated	81.2	90.91	11	Aegilops tauschii	Poaceae
110570at33090	Calcineurin-like phosphoesterase domain, ApaH type	Validated	81.2	100	6	Gossypium raimondii	Malvaceae
110570at33090	Calcineurin-like phosphoesterase domain, ApaH type	Validated	81.2	100	10	Capsicum annuum	Solanaceae
110570at33090	Calcineurin-like phosphoesterase domain, ApaH type	Validated	81.2	100	10	Capsicum chinense	Solanaceae
110570at33090	Calcineurin-like phosphoesterase domain, ApaH type	Validated	81.2	100	10	Cajanus cajan	Fabaceae
110570at33090	Calcineurin-like phosphoesterase domain, ApaH type	Validated	81.2	100	10	Phaseolus vulgaris	Fabaceae
110570at33090	Calcineurin-like phosphoesterase domain, ApaH type	Validated	81.2	90.91	11	Triticum urartu	Poaceae
110570at33090	Calcineurin-like phosphoesterase domain, ApaH type	Validated	81.2	90.91	11	Brachypodium distachyon	Poaceae
110570at33090	Calcineurin-like phosphoesterase domain, ApaH type	Validated	81.2	90.91	11	Oryza brachyantha	Poaceae
110570at33090	Calcineurin-like phosphoesterase domain, ApaH type	Validated	81.2	90.91	11	Panicum hallii	Poaceae
110570at33090	Calcineurin-like phosphoesterase domain, ApaH type	Validated	81.2	100	10	Trifolium pratense	Fabaceae
110570at33090	Calcineurin-like phosphoesterase domain, ApaH type	Validated	81.2	100	6	Theobroma cacao	Malvaceae
110570at33090	Calcineurin-like phosphoesterase domain, ApaH type	Validated	81.2	90.91	11	Sorghum bicolor	Poaceae
110570at33090	Calcineurin-like phosphoesterase domain, ApaH type	Validated	81.2	100	5	Prunus persica	Rosaceae
110570at33090	Calcineurin-like phosphoesterase domain, ApaH type	Validated	81.2	100	10	Medicago truncatula	Fabaceae
110570at33090	Calcineurin-like phosphoesterase domain, ApaH type	Validated	81.2	100	10	Trifolium subterraneum	Fabaceae
110570at33090	Calcineurin-like phosphoesterase domain, ApaH type	Validated	81.2	90.91	11	Triticum aestivum	Poaceae
110570at33090	Calcineurin-like phosphoesterase domain, ApaH type	Validated	81.2	100	6	Durio zibethinus	Malvaceae
110570at33090	Calcineurin-like phosphoesterase domain, ApaH type	Validated	81.2	100	10	Nicotiana tomentosiformis	Solanaceae
110570at33090	Calcineurin-like phosphoesterase domain, ApaH type	Validated	81.2	100	10	Glycine max	Fabaceae
110570at33090	Calcineurin-like phosphoesterase domain, ApaH type	Validated	81.2	100	5	Malus domestica	Rosaceae
110570at33090	Calcineurin-like phosphoesterase domain, ApaH type	Validated	81.2	100	10	Nicotiana attenuata	Solanaceae
110570at33090	Calcineurin-like phosphoesterase domain, ApaH type	Validated	81.2	100	10	Lupinus angustifolius	Fabaceae
110570at33090	Calcineurin-like phosphoesterase domain, ApaH type	Validated	81.2	100	10	Vigna angularis	Fabaceae
110570at33090	Calcineurin-like phosphoesterase domain, ApaH type	Validated	81.2	100	10	Petunia axillaris	Solanaceae
110570at33090	Calcineurin-like phosphoesterase domain, ApaH type	Validated	81.2	100	10	Arachis duranensis	Fabaceae
110570at33090	Calcineurin-like phosphoesterase domain, ApaH type	Validated	81.2	100	5	Fragaria vesca subsp. vesca	Rosaceae
110570at33090	Calcineurin-like phosphoesterase domain, ApaH type	Validated	81.2	90.91	11	Oryza sativa Japonica Group	Poaceae
110570at33090	Calcineurin-like phosphoesterase domain, ApaH type	Validated	81.2	100	10	Nicotiana benthamiana	Solanaceae
110570at33090	Calcineurin-like phosphoesterase domain, ApaH type	Validated	81.2	100	10	Nicotiana tabacum	Solanaceae
110570at33090	Calcineurin-like phosphoesterase domain, ApaH type	Validated	81.2	100	5	Rosa chinensis	Rosaceae
110570at33090	Calcineurin-like phosphoesterase domain, ApaH type	Validated	81.2	100	6	Gossypium arboreum	Malvaceae
110599at33090	Phosphatidic acid phosphatase type 2/haloperoxidase	Validated	91.45	100	10	Capsicum chinense	Solanaceae
110599at33090	Phosphatidic acid phosphatase type 2/haloperoxidase	Validated	91.45	100	10	Arachis duranensis	Fabaceae
110599at33090	Phosphatidic acid phosphatase type 2/haloperoxidase	Validated	91.45	100	10	Nicotiana tabacum	Solanaceae
110599at33090	Phosphatidic acid phosphatase type 2/haloperoxidase	Validated	91.45	100	8	Eutrema salsugineum	Brassicaceae
110599at33090	Phosphatidic acid phosphatase type 2/haloperoxidase	Validated	91.45	100	6	Gossypium raimondii	Malvaceae
110599at33090	Phosphatidic acid phosphatase type 2/haloperoxidase	Validated	91.45	100	10	Lupinus angustifolius	Fabaceae
110599at33090	Phosphatidic acid phosphatase type 2/haloperoxidase	Validated	91.45	100	6	Durio zibethinus	Malvaceae
110599at33090	Phosphatidic acid phosphatase type 2/haloperoxidase	Validated	91.45	100	10	Trifolium subterraneum	Fabaceae
110599at33090	Phosphatidic acid phosphatase type 2/haloperoxidase	Validated	91.45	100	5	Pyrus x bretschneideri	Rosaceae
110599at33090	Phosphatidic acid phosphatase type 2/haloperoxidase	Validated	91.45	90.91	11	Brachypodium distachyon	Poaceae
110599at33090	Phosphatidic acid phosphatase type 2/haloperoxidase	Validated	91.45	90.91	11	Oryza brachyantha	Poaceae
110599at33090	Phosphatidic acid phosphatase type 2/haloperoxidase	Validated	91.45	90.91	11	Zea mays	Poaceae
110599at33090	Phosphatidic acid phosphatase type 2/haloperoxidase	Validated	91.45	100	10	Nicotiana obtusifolia	Solanaceae
110599at33090	Phosphatidic acid phosphatase type 2/haloperoxidase	Validated	91.45	100	5	Prunus persica	Rosaceae
110599at33090	Phosphatidic acid phosphatase type 2/haloperoxidase	Validated	91.45	100	10	Vigna angularis	Fabaceae
110599at33090	Phosphatidic acid phosphatase type 2/haloperoxidase	Validated	91.45	100	6	Corchorus capsularis	Malvaceae
110599at33090	Phosphatidic acid phosphatase type 2/haloperoxidase	Validated	91.45	90.91	11	Panicum hallii	Poaceae
110599at33090	Phosphatidic acid phosphatase type 2/haloperoxidase	Validated	91.45	100	10	Cajanus cajan	Fabaceae
110599at33090	Phosphatidic acid phosphatase type 2/haloperoxidase	Validated	91.45	90.91	11	Dichanthelium oligosanthes	Poaceae
110599at33090	Phosphatidic acid phosphatase type 2/haloperoxidase	Validated	91.45	100	10	Phaseolus vulgaris	Fabaceae
110599at33090	Phosphatidic acid phosphatase type 2/haloperoxidase	Validated	91.45	100	8	Arabidopsis lyrata subsp. lyrata	Brassicaceae
110599at33090	Phosphatidic acid phosphatase type 2/haloperoxidase	Validated	91.45	100	8	Arabis alpina	Brassicaceae
110599at33090	Phosphatidic acid phosphatase type 2/haloperoxidase	Validated	91.45	90.91	11	Setaria italica	Poaceae
110599at33090	Phosphatidic acid phosphatase type 2/haloperoxidase	Validated	91.45	100	5	Malus domestica	Rosaceae
110599at33090	Phosphatidic acid phosphatase type 2/haloperoxidase	Validated	91.45	100	6	Corchorus olitorius	Malvaceae
110599at33090	Phosphatidic acid phosphatase type 2/haloperoxidase	Validated	91.45	100	5	Fragaria vesca subsp. vesca	Rosaceae
110599at33090	Phosphatidic acid phosphatase type 2/haloperoxidase	Validated	91.45	100	10	Nicotiana benthamiana	Solanaceae
110599at33090	Phosphatidic acid phosphatase type 2/haloperoxidase	Validated	91.45	100	8	Capsella rubella	Brassicaceae
110599at33090	Phosphatidic acid phosphatase type 2/haloperoxidase	Validated	91.45	100	5	Rosa chinensis	Rosaceae
110599at33090	Phosphatidic acid phosphatase type 2/haloperoxidase	Validated	91.45	100	10	Nicotiana tomentosiformis	Solanaceae
110599at33090	Phosphatidic acid phosphatase type 2/haloperoxidase	Validated	91.45	100	6	Theobroma cacao	Malvaceae
110599at33090	Phosphatidic acid phosphatase type 2/haloperoxidase	Validated	91.45	90.91	11	Triticum urartu	Poaceae
110599at33090	Phosphatidic acid phosphatase type 2/haloperoxidase	Validated	91.45	90.91	11	Aegilops tauschii	Poaceae
110599at33090	Phosphatidic acid phosphatase type 2/haloperoxidase	Validated	91.45	100	10	Petunia axillaris	Solanaceae
110599at33090	Phosphatidic acid phosphatase type 2/haloperoxidase	Validated	91.45	100	8	Raphanus sativus	Brassicaceae
110599at33090	Phosphatidic acid phosphatase type 2/haloperoxidase	Validated	91.45	100	8	Camelina sativa	Brassicaceae
110599at33090	Phosphatidic acid phosphatase type 2/haloperoxidase	Validated	91.45	100	10	Trifolium pratense	Fabaceae
110599at33090	Phosphatidic acid phosphatase type 2/haloperoxidase	Validated	91.45	100	6	Gossypium arboreum	Malvaceae
110599at33090	Phosphatidic acid phosphatase type 2/haloperoxidase	Validated	91.45	100	10	Solanum tuberosum	Solanaceae
110599at33090	Phosphatidic acid phosphatase type 2/haloperoxidase	Validated	91.45	100	10	Solanum lycopersicum	Solanaceae
110599at33090	Phosphatidic acid phosphatase type 2/haloperoxidase	Validated	91.45	100	10	Glycine max	Fabaceae
110599at33090	Phosphatidic acid phosphatase type 2/haloperoxidase	Validated	91.45	100	8	Arabidopsis thaliana	Brassicaceae
110599at33090	Phosphatidic acid phosphatase type 2/haloperoxidase	Validated	91.45	90.91	11	Oryza sativa Japonica Group	Poaceae
110599at33090	Phosphatidic acid phosphatase type 2/haloperoxidase	Validated	91.45	100	10	Medicago truncatula	Fabaceae
110599at33090	Phosphatidic acid phosphatase type 2/haloperoxidase	Validated	91.45	90.91	11	Sorghum bicolor	Poaceae
110599at33090	Phosphatidic acid phosphatase type 2/haloperoxidase	Validated	91.45	100	10	Capsicum annuum	Solanaceae
110599at33090	Phosphatidic acid phosphatase type 2/haloperoxidase	Validated	91.45	100	8	Brassica rapa	Brassicaceae
110599at33090	Phosphatidic acid phosphatase type 2/haloperoxidase	Validated	91.45	100	10	Nicotiana attenuata	Solanaceae
110599at33090	Phosphatidic acid phosphatase type 2/haloperoxidase	Validated	91.45	100	10	Cicer arietinum	Fabaceae
1105at33090	Clathrin heavy chain	Validated	99.15	100	8	Capsella rubella	Brassicaceae
1105at33090	Clathrin heavy chain	Validated	99.15	100	11	Panicum hallii	Poaceae
1105at33090	Clathrin heavy chain	Validated	99.15	100	5	Prunus persica	Rosaceae
1105at33090	Clathrin heavy chain	Validated	99.15	100	10	Solanum tuberosum	Solanaceae
1105at33090	Clathrin heavy chain	Validated	99.15	100	11	Dichanthelium oligosanthes	Poaceae
1105at33090	Clathrin heavy chain	Validated	99.15	100	10	Cajanus cajan	Fabaceae
1105at33090	Clathrin heavy chain	Validated	99.15	100	5	Pyrus x bretschneideri	Rosaceae
1105at33090	Clathrin heavy chain	Validated	99.15	100	11	Triticum urartu	Poaceae
1105at33090	Clathrin heavy chain	Validated	99.15	100	10	Vigna angularis	Fabaceae
1105at33090	Clathrin heavy chain	Validated	99.15	100	10	Capsicum chinense	Solanaceae
1105at33090	Clathrin heavy chain	Validated	99.15	100	10	Petunia axillaris	Solanaceae
1105at33090	Clathrin heavy chain	Validated	99.15	100	10	Cicer arietinum	Fabaceae
1105at33090	Clathrin heavy chain	Validated	99.15	100	10	Capsicum annuum	Solanaceae
1105at33090	Clathrin heavy chain	Validated	99.15	100	11	Oryza brachyantha	Poaceae
1105at33090	Clathrin heavy chain	Validated	99.15	100	10	Nicotiana tomentosiformis	Solanaceae
1105at33090	Clathrin heavy chain	Validated	99.15	100	10	Arachis duranensis	Fabaceae
1105at33090	Clathrin heavy chain	Validated	99.15	100	11	Aegilops tauschii	Poaceae
1105at33090	Clathrin heavy chain	Validated	99.15	100	10	Nicotiana tabacum	Solanaceae
1105at33090	Clathrin heavy chain	Validated	99.15	100	8	Arabidopsis lyrata subsp. lyrata	Brassicaceae
1105at33090	Clathrin heavy chain	Validated	99.15	100	8	Camelina sativa	Brassicaceae
1105at33090	Clathrin heavy chain	Validated	99.15	100	6	Durio zibethinus	Malvaceae
1105at33090	Clathrin heavy chain	Validated	99.15	100	10	Phaseolus vulgaris	Fabaceae
1105at33090	Clathrin heavy chain	Validated	99.15	100	8	Brassica rapa	Brassicaceae
1105at33090	Clathrin heavy chain	Validated	99.15	100	11	Oryza sativa Japonica Group	Poaceae
1105at33090	Clathrin heavy chain	Validated	99.15	100	8	Raphanus sativus	Brassicaceae
1105at33090	Clathrin heavy chain	Validated	99.15	100	10	Solanum lycopersicum	Solanaceae
1105at33090	Clathrin heavy chain	Validated	99.15	100	10	Glycine max	Fabaceae
1105at33090	Clathrin heavy chain	Validated	99.15	100	10	Medicago truncatula	Fabaceae
1105at33090	Clathrin heavy chain	Validated	99.15	100	5	Malus domestica	Rosaceae
1105at33090	Clathrin heavy chain	Validated	99.15	100	10	Nicotiana obtusifolia	Solanaceae
1105at33090	Clathrin heavy chain	Validated	99.15	100	11	Zea mays	Poaceae
1105at33090	Clathrin heavy chain	Validated	99.15	100	8	Eutrema salsugineum	Brassicaceae
1105at33090	Clathrin heavy chain	Validated	99.15	100	10	Lupinus angustifolius	Fabaceae
1105at33090	Clathrin heavy chain	Validated	99.15	100	6	Gossypium raimondii	Malvaceae
1105at33090	Clathrin heavy chain	Validated	99.15	100	10	Nicotiana benthamiana	Solanaceae
1105at33090	Clathrin heavy chain	Validated	99.15	100	8	Arabis alpina	Brassicaceae
1105at33090	Clathrin heavy chain	Validated	99.15	100	5	Rosa chinensis	Rosaceae
1105at33090	Clathrin heavy chain	Validated	99.15	100	11	Sorghum bicolor	Poaceae
1105at33090	Clathrin heavy chain	Validated	99.15	100	6	Theobroma cacao	Malvaceae
1105at33090	Clathrin heavy chain	Validated	99.15	100	8	Arabidopsis thaliana	Brassicaceae
1105at33090	Clathrin heavy chain	Validated	99.15	100	6	Corchorus olitorius	Malvaceae
1105at33090	Clathrin heavy chain	Validated	99.15	100	11	Triticum aestivum	Poaceae
1105at33090	Clathrin heavy chain	Validated	99.15	100	11	Setaria italica	Poaceae
1105at33090	Clathrin heavy chain	Validated	99.15	100	6	Gossypium arboreum	Malvaceae
1105at33090	Clathrin heavy chain	Validated	99.15	100	10	Nicotiana attenuata	Solanaceae
1105at33090	Clathrin heavy chain	Validated	99.15	100	11	Brachypodium distachyon	Poaceae
1105at33090	Clathrin heavy chain	Validated	99.15	100	6	Corchorus capsularis	Malvaceae
1105at33090	Clathrin heavy chain	Validated	99.15	100	5	Fragaria vesca subsp. vesca	Rosaceae
1105at33090	Clathrin heavy chain	Validated	99.15	100	10	Trifolium subterraneum	Fabaceae
1105at33090	Clathrin heavy chain	Validated	99.15	100	10	Trifolium pratense	Fabaceae
110605at33090	Ankyrin repeat-containing domain	Validated	76.92	81.82	11	Setaria italica	Poaceae
110605at33090	Ankyrin repeat-containing domain	Validated	76.92	100	10	Nicotiana attenuata	Solanaceae
110605at33090	Ankyrin repeat-containing domain	Validated	76.92	100	10	Lupinus angustifolius	Fabaceae
110605at33090	Ankyrin repeat-containing domain	Validated	76.92	100	10	Petunia axillaris	Solanaceae
110605at33090	Ankyrin repeat-containing domain	Validated	76.92	100	10	Vigna angularis	Fabaceae
110605at33090	Ankyrin repeat-containing domain	Validated	76.92	100	10	Cajanus cajan	Fabaceae
110605at33090	Ankyrin repeat-containing domain	Validated	76.92	100	5	Fragaria vesca subsp. vesca	Rosaceae
110605at33090	Ankyrin repeat-containing domain	Validated	76.92	100	10	Glycine max	Fabaceae
110605at33090	Ankyrin repeat-containing domain	Validated	76.92	100	6	Gossypium raimondii	Malvaceae
110605at33090	Ankyrin repeat-containing domain	Validated	76.92	100	5	Rosa chinensis	Rosaceae
110605at33090	Ankyrin repeat-containing domain	Validated	76.92	100	10	Nicotiana tabacum	Solanaceae
110605at33090	Ankyrin repeat-containing domain	Validated	76.92	100	6	Theobroma cacao	Malvaceae
110605at33090	Ankyrin repeat-containing domain	Validated	76.92	100	5	Prunus persica	Rosaceae
110605at33090	Ankyrin repeat-containing domain	Validated	76.92	100	10	Capsicum chinense	Solanaceae
110605at33090	Ankyrin repeat-containing domain	Validated	76.92	100	6	Corchorus capsularis	Malvaceae
110605at33090	Ankyrin repeat-containing domain	Validated	76.92	100	10	Phaseolus vulgaris	Fabaceae
110605at33090	Ankyrin repeat-containing domain	Validated	76.92	100	10	Medicago truncatula	Fabaceae
110605at33090	Ankyrin repeat-containing domain	Validated	76.92	100	5	Malus domestica	Rosaceae
110605at33090	Ankyrin repeat-containing domain	Validated	76.92	100	6	Corchorus olitorius	Malvaceae
110605at33090	Ankyrin repeat-containing domain	Validated	76.92	100	10	Trifolium pratense	Fabaceae
110605at33090	Ankyrin repeat-containing domain	Validated	76.92	100	10	Cicer arietinum	Fabaceae
110605at33090	Ankyrin repeat-containing domain	Validated	76.92	81.82	11	Triticum urartu	Poaceae
110605at33090	Ankyrin repeat-containing domain	Validated	76.92	100	6	Gossypium arboreum	Malvaceae
110605at33090	Ankyrin repeat-containing domain	Validated	76.92	81.82	11	Panicum hallii	Poaceae
110605at33090	Ankyrin repeat-containing domain	Validated	76.92	100	10	Nicotiana tomentosiformis	Solanaceae
110605at33090	Ankyrin repeat-containing domain	Validated	76.92	100	10	Trifolium subterraneum	Fabaceae
110605at33090	Ankyrin repeat-containing domain	Validated	76.92	100	10	Nicotiana benthamiana	Solanaceae
110605at33090	Ankyrin repeat-containing domain	Validated	76.92	81.82	11	Dichanthelium oligosanthes	Poaceae
110605at33090	Ankyrin repeat-containing domain	Validated	76.92	81.82	11	Brachypodium distachyon	Poaceae
110605at33090	Ankyrin repeat-containing domain	Validated	76.92	81.82	11	Triticum aestivum	Poaceae
110605at33090	Ankyrin repeat-containing domain	Validated	76.92	100	10	Solanum lycopersicum	Solanaceae
110605at33090	Ankyrin repeat-containing domain	Validated	76.92	100	10	Nicotiana obtusifolia	Solanaceae
110605at33090	Ankyrin repeat-containing domain	Validated	76.92	100	10	Arachis duranensis	Fabaceae
110605at33090	Ankyrin repeat-containing domain	Validated	76.92	81.82	11	Aegilops tauschii	Poaceae
110605at33090	Ankyrin repeat-containing domain	Validated	76.92	81.82	11	Sorghum bicolor	Poaceae
110605at33090	Ankyrin repeat-containing domain	Validated	76.92	100	5	Pyrus x bretschneideri	Rosaceae
110605at33090	Ankyrin repeat-containing domain	Validated	76.92	81.82	11	Oryza brachyantha	Poaceae
110605at33090	Ankyrin repeat-containing domain	Validated	76.92	100	10	Solanum tuberosum	Solanaceae
110605at33090	Ankyrin repeat-containing domain	Validated	76.92	100	6	Durio zibethinus	Malvaceae
110605at33090	Ankyrin repeat-containing domain	Validated	76.92	100	10	Capsicum annuum	Solanaceae
110629at33090	Leucine-rich repeat	Validated	69.23	100	5	Pyrus x bretschneideri	Rosaceae
110629at33090	Leucine-rich repeat	Validated	69.23	66.67	6	Corchorus olitorius	Malvaceae
110629at33090	Leucine-rich repeat	Validated	69.23	100	8	Eutrema salsugineum	Brassicaceae
110629at33090	Leucine-rich repeat	Validated	69.23	90.91	11	Dichanthelium oligosanthes	Poaceae
110629at33090	Leucine-rich repeat	Validated	69.23	90.91	11	Panicum hallii	Poaceae
110629at33090	Leucine-rich repeat	Validated	69.23	66.67	6	Theobroma cacao	Malvaceae
110629at33090	Leucine-rich repeat	Validated	69.23	100	10	Nicotiana obtusifolia	Solanaceae
110629at33090	Leucine-rich repeat	Validated	69.23	100	10	Solanum tuberosum	Solanaceae
110629at33090	Leucine-rich repeat	Validated	69.23	100	10	Nicotiana benthamiana	Solanaceae
110629at33090	Leucine-rich repeat	Validated	69.23	90.91	11	Triticum urartu	Poaceae
110629at33090	Leucine-rich repeat	Validated	69.23	100	8	Capsella rubella	Brassicaceae
110629at33090	Leucine-rich repeat	Validated	69.23	100	10	Nicotiana tomentosiformis	Solanaceae
110629at33090	Leucine-rich repeat	Validated	69.23	100	10	Nicotiana attenuata	Solanaceae
110629at33090	Leucine-rich repeat	Validated	69.23	100	5	Malus domestica	Rosaceae
110629at33090	Leucine-rich repeat	Validated	69.23	100	5	Fragaria vesca subsp. vesca	Rosaceae
110629at33090	Leucine-rich repeat	Validated	69.23	100	5	Prunus persica	Rosaceae
110629at33090	Leucine-rich repeat	Validated	69.23	100	10	Nicotiana tabacum	Solanaceae
110629at33090	Leucine-rich repeat	Validated	69.23	66.67	6	Corchorus capsularis	Malvaceae
110629at33090	Leucine-rich repeat	Validated	69.23	90.91	11	Zea mays	Poaceae
110629at33090	Leucine-rich repeat	Validated	69.23	90.91	11	Sorghum bicolor	Poaceae
110629at33090	Leucine-rich repeat	Validated	69.23	66.67	6	Durio zibethinus	Malvaceae
110629at33090	Leucine-rich repeat	Validated	69.23	100	10	Petunia axillaris	Solanaceae
110629at33090	Leucine-rich repeat	Validated	69.23	100	8	Brassica rapa	Brassicaceae
110629at33090	Leucine-rich repeat	Validated	69.23	100	5	Rosa chinensis	Rosaceae
110629at33090	Leucine-rich repeat	Validated	69.23	90.91	11	Brachypodium distachyon	Poaceae
110629at33090	Leucine-rich repeat	Validated	69.23	90.91	11	Oryza brachyantha	Poaceae
110629at33090	Leucine-rich repeat	Validated	69.23	100	8	Arabidopsis lyrata subsp. lyrata	Brassicaceae
110629at33090	Leucine-rich repeat	Validated	69.23	100	10	Capsicum chinense	Solanaceae
110629at33090	Leucine-rich repeat	Validated	69.23	100	10	Capsicum annuum	Solanaceae
110629at33090	Leucine-rich repeat	Validated	69.23	90.91	11	Oryza sativa Japonica Group	Poaceae
110629at33090	Leucine-rich repeat	Validated	69.23	100	8	Arabidopsis thaliana	Brassicaceae
110629at33090	Leucine-rich repeat	Validated	69.23	90.91	11	Setaria italica	Poaceae
110629at33090	Leucine-rich repeat	Validated	69.23	100	8	Raphanus sativus	Brassicaceae
110629at33090	Leucine-rich repeat	Validated	69.23	100	10	Solanum lycopersicum	Solanaceae
110629at33090	Leucine-rich repeat	Validated	69.23	90.91	11	Aegilops tauschii	Poaceae
110629at33090	Leucine-rich repeat	Validated	69.23	100	8	Camelina sativa	Brassicaceae
110629at33090	Leucine-rich repeat	Validated	69.23	100	8	Arabis alpina	Brassicaceae
110636at33090	Protein kinase domain	Validated	80.34	81.82	11	Sorghum bicolor	Poaceae
110636at33090	Protein kinase domain	Validated	80.34	81.82	11	Aegilops tauschii	Poaceae
110636at33090	Protein kinase domain	Validated	80.34	100	10	Trifolium subterraneum	Fabaceae
110636at33090	Protein kinase domain	Validated	80.34	100	10	Medicago truncatula	Fabaceae
110636at33090	Protein kinase domain	Validated	80.34	100	10	Petunia axillaris	Solanaceae
110636at33090	Protein kinase domain	Validated	80.34	100	8	Arabidopsis thaliana	Brassicaceae
110636at33090	Protein kinase domain	Validated	80.34	83.33	6	Corchorus capsularis	Malvaceae
110636at33090	Protein kinase domain	Validated	80.34	100	8	Arabis alpina	Brassicaceae
110636at33090	Protein kinase domain	Validated	80.34	83.33	6	Gossypium arboreum	Malvaceae
110636at33090	Protein kinase domain	Validated	80.34	100	5	Fragaria vesca subsp. vesca	Rosaceae
110636at33090	Protein kinase domain	Validated	80.34	100	8	Camelina sativa	Brassicaceae
110636at33090	Protein kinase domain	Validated	80.34	100	10	Lupinus angustifolius	Fabaceae
110636at33090	Protein kinase domain	Validated	80.34	100	10	Nicotiana attenuata	Solanaceae
110636at33090	Protein kinase domain	Validated	80.34	100	10	Arachis duranensis	Fabaceae
110636at33090	Protein kinase domain	Validated	80.34	100	5	Rosa chinensis	Rosaceae
110636at33090	Protein kinase domain	Validated	80.34	100	10	Solanum tuberosum	Solanaceae
110636at33090	Protein kinase domain	Validated	80.34	81.82	11	Oryza brachyantha	Poaceae
110636at33090	Protein kinase domain	Validated	80.34	100	10	Nicotiana tabacum	Solanaceae
110636at33090	Protein kinase domain	Validated	80.34	81.82	11	Zea mays	Poaceae
110636at33090	Protein kinase domain	Validated	80.34	100	10	Capsicum chinense	Solanaceae
110636at33090	Protein kinase domain	Validated	80.34	100	10	Glycine max	Fabaceae
110636at33090	Protein kinase domain	Validated	80.34	100	10	Capsicum annuum	Solanaceae
110636at33090	Protein kinase domain	Validated	80.34	83.33	6	Gossypium raimondii	Malvaceae
110636at33090	Protein kinase domain	Validated	80.34	100	10	Trifolium pratense	Fabaceae
110636at33090	Protein kinase domain	Validated	80.34	100	10	Vigna angularis	Fabaceae
110636at33090	Protein kinase domain	Validated	80.34	81.82	11	Dichanthelium oligosanthes	Poaceae
110636at33090	Protein kinase domain	Validated	80.34	100	5	Pyrus x bretschneideri	Rosaceae
110636at33090	Protein kinase domain	Validated	80.34	100	10	Nicotiana benthamiana	Solanaceae
110636at33090	Protein kinase domain	Validated	80.34	100	8	Arabidopsis lyrata subsp. lyrata	Brassicaceae
110636at33090	Protein kinase domain	Validated	80.34	100	8	Eutrema salsugineum	Brassicaceae
110636at33090	Protein kinase domain	Validated	80.34	100	10	Nicotiana tomentosiformis	Solanaceae
110636at33090	Protein kinase domain	Validated	80.34	100	8	Capsella rubella	Brassicaceae
110636at33090	Protein kinase domain	Validated	80.34	100	10	Nicotiana obtusifolia	Solanaceae
110636at33090	Protein kinase domain	Validated	80.34	100	10	Phaseolus vulgaris	Fabaceae
110636at33090	Protein kinase domain	Validated	80.34	100	5	Malus domestica	Rosaceae
110636at33090	Protein kinase domain	Validated	80.34	81.82	11	Oryza sativa Japonica Group	Poaceae
110636at33090	Protein kinase domain	Validated	80.34	100	8	Brassica rapa	Brassicaceae
110636at33090	Protein kinase domain	Validated	80.34	100	10	Solanum lycopersicum	Solanaceae
110636at33090	Protein kinase domain	Validated	80.34	100	10	Cicer arietinum	Fabaceae
110636at33090	Protein kinase domain	Validated	80.34	81.82	11	Setaria italica	Poaceae
110636at33090	Protein kinase domain	Validated	80.34	100	8	Raphanus sativus	Brassicaceae
110636at33090	Protein kinase domain	Validated	80.34	100	10	Cajanus cajan	Fabaceae
110636at33090	Protein kinase domain	Validated	80.34	81.82	11	Brachypodium distachyon	Poaceae
110636at33090	Protein kinase domain	Validated	80.34	81.82	11	Panicum hallii	Poaceae
110636at33090	Protein kinase domain	Validated	80.34	83.33	6	Theobroma cacao	Malvaceae
110636at33090	Protein kinase domain	Validated	80.34	83.33	6	Durio zibethinus	Malvaceae
110636at33090	Protein kinase domain	Validated	80.34	100	5	Prunus persica	Rosaceae
110642at33090	Neprosin	Validated	79.49	100	10	Trifolium subterraneum	Fabaceae
110642at33090	Neprosin	Validated	79.49	100	6	Corchorus capsularis	Malvaceae
110642at33090	Neprosin	Validated	79.49	100	8	Brassica rapa	Brassicaceae
110642at33090	Neprosin	Validated	79.49	81.82	11	Dichanthelium oligosanthes	Poaceae
110642at33090	Neprosin	Validated	79.49	100	10	Glycine max	Fabaceae
110642at33090	Neprosin	Validated	79.49	80	5	Rosa chinensis	Rosaceae
110642at33090	Neprosin	Validated	79.49	81.82	11	Oryza brachyantha	Poaceae
110642at33090	Neprosin	Validated	79.49	100	8	Arabidopsis lyrata subsp. lyrata	Brassicaceae
110642at33090	Neprosin	Validated	79.49	90	10	Solanum tuberosum	Solanaceae
110642at33090	Neprosin	Validated	79.49	90	10	Nicotiana tabacum	Solanaceae
110642at33090	Neprosin	Validated	79.49	100	10	Lupinus angustifolius	Fabaceae
110642at33090	Neprosin	Validated	79.49	81.82	11	Zea mays	Poaceae
110642at33090	Neprosin	Validated	79.49	90	10	Petunia axillaris	Solanaceae
110642at33090	Neprosin	Validated	79.49	90	10	Nicotiana tomentosiformis	Solanaceae
110642at33090	Neprosin	Validated	79.49	90	10	Nicotiana attenuata	Solanaceae
110642at33090	Neprosin	Validated	79.49	90	10	Nicotiana obtusifolia	Solanaceae
110642at33090	Neprosin	Validated	79.49	100	6	Durio zibethinus	Malvaceae
110642at33090	Neprosin	Validated	79.49	100	6	Corchorus olitorius	Malvaceae
110642at33090	Neprosin	Validated	79.49	100	10	Arachis duranensis	Fabaceae
110642at33090	Neprosin	Validated	79.49	81.82	11	Sorghum bicolor	Poaceae
110642at33090	Neprosin	Validated	79.49	100	8	Eutrema salsugineum	Brassicaceae
110642at33090	Neprosin	Validated	79.49	90	10	Solanum lycopersicum	Solanaceae
110642at33090	Neprosin	Validated	79.49	81.82	11	Brachypodium distachyon	Poaceae
110642at33090	Neprosin	Validated	79.49	80	5	Prunus persica	Rosaceae
110642at33090	Neprosin	Validated	79.49	81.82	11	Oryza sativa Japonica Group	Poaceae
110642at33090	Neprosin	Validated	79.49	80	5	Pyrus x bretschneideri	Rosaceae
110642at33090	Neprosin	Validated	79.49	100	10	Vigna angularis	Fabaceae
110642at33090	Neprosin	Validated	79.49	80	5	Fragaria vesca subsp. vesca	Rosaceae
110642at33090	Neprosin	Validated	79.49	81.82	11	Panicum hallii	Poaceae
110642at33090	Neprosin	Validated	79.49	100	10	Phaseolus vulgaris	Fabaceae
110642at33090	Neprosin	Validated	79.49	100	8	Raphanus sativus	Brassicaceae
110642at33090	Neprosin	Validated	79.49	100	6	Gossypium arboreum	Malvaceae
110642at33090	Neprosin	Validated	79.49	100	10	Cajanus cajan	Fabaceae
110642at33090	Neprosin	Validated	79.49	81.82	11	Setaria italica	Poaceae
110642at33090	Neprosin	Validated	79.49	81.82	11	Aegilops tauschii	Poaceae
110642at33090	Neprosin	Validated	79.49	100	10	Trifolium pratense	Fabaceae
110642at33090	Neprosin	Validated	79.49	100	8	Arabis alpina	Brassicaceae
110642at33090	Neprosin	Validated	79.49	100	8	Arabidopsis thaliana	Brassicaceae
110642at33090	Neprosin	Validated	79.49	100	8	Camelina sativa	Brassicaceae
110642at33090	Neprosin	Validated	79.49	100	6	Gossypium raimondii	Malvaceae
110642at33090	Neprosin	Validated	79.49	90	10	Nicotiana benthamiana	Solanaceae
110642at33090	Neprosin	Validated	79.49	100	10	Medicago truncatula	Fabaceae
110642at33090	Neprosin	Validated	79.49	100	10	Cicer arietinum	Fabaceae
110642at33090	Neprosin	Validated	79.49	100	6	Theobroma cacao	Malvaceae
110642at33090	Neprosin	Validated	79.49	100	8	Capsella rubella	Brassicaceae
110642at33090	Neprosin	Validated	79.49	90	10	Capsicum annuum	Solanaceae
110732at33090	Zinc finger C2H2 superfamily	Validated	94.02	72.73	11	Sorghum bicolor	Poaceae
110732at33090	Zinc finger C2H2 superfamily	Validated	94.02	100	10	Nicotiana obtusifolia	Solanaceae
110732at33090	Zinc finger C2H2 superfamily	Validated	94.02	100	10	Phaseolus vulgaris	Fabaceae
110732at33090	Zinc finger C2H2 superfamily	Validated	94.02	100	6	Gossypium raimondii	Malvaceae
110732at33090	Zinc finger C2H2 superfamily	Validated	94.02	100	8	Arabidopsis thaliana	Brassicaceae
110732at33090	Zinc finger C2H2 superfamily	Validated	94.02	100	10	Nicotiana benthamiana	Solanaceae
110732at33090	Zinc finger C2H2 superfamily	Validated	94.02	72.73	11	Zea mays	Poaceae
110732at33090	Zinc finger C2H2 superfamily	Validated	94.02	100	10	Solanum tuberosum	Solanaceae
110732at33090	Zinc finger C2H2 superfamily	Validated	94.02	100	10	Trifolium pratense	Fabaceae
110732at33090	Zinc finger C2H2 superfamily	Validated	94.02	100	10	Vigna angularis	Fabaceae
110732at33090	Zinc finger C2H2 superfamily	Validated	94.02	100	5	Malus domestica	Rosaceae
110732at33090	Zinc finger C2H2 superfamily	Validated	94.02	100	10	Solanum lycopersicum	Solanaceae
110732at33090	Zinc finger C2H2 superfamily	Validated	94.02	100	6	Gossypium arboreum	Malvaceae
110732at33090	Zinc finger C2H2 superfamily	Validated	94.02	100	8	Brassica rapa	Brassicaceae
110732at33090	Zinc finger C2H2 superfamily	Validated	94.02	100	10	Cajanus cajan	Fabaceae
110732at33090	Zinc finger C2H2 superfamily	Validated	94.02	100	8	Arabis alpina	Brassicaceae
110732at33090	Zinc finger C2H2 superfamily	Validated	94.02	100	5	Fragaria vesca subsp. vesca	Rosaceae
110732at33090	Zinc finger C2H2 superfamily	Validated	94.02	100	10	Capsicum annuum	Solanaceae
110732at33090	Zinc finger C2H2 superfamily	Validated	94.02	100	10	Glycine max	Fabaceae
110732at33090	Zinc finger C2H2 superfamily	Validated	94.02	100	5	Pyrus x bretschneideri	Rosaceae
110732at33090	Zinc finger C2H2 superfamily	Validated	94.02	100	6	Theobroma cacao	Malvaceae
110732at33090	Zinc finger C2H2 superfamily	Validated	94.02	100	6	Corchorus olitorius	Malvaceae
110732at33090	Zinc finger C2H2 superfamily	Validated	94.02	72.73	11	Oryza sativa Japonica Group	Poaceae
110732at33090	Zinc finger C2H2 superfamily	Validated	94.02	100	10	Nicotiana tabacum	Solanaceae
110732at33090	Zinc finger C2H2 superfamily	Validated	94.02	100	10	Lupinus angustifolius	Fabaceae
110732at33090	Zinc finger C2H2 superfamily	Validated	94.02	72.73	11	Oryza brachyantha	Poaceae
110732at33090	Zinc finger C2H2 superfamily	Validated	94.02	100	6	Durio zibethinus	Malvaceae
110732at33090	Zinc finger C2H2 superfamily	Validated	94.02	72.73	11	Panicum hallii	Poaceae
110732at33090	Zinc finger C2H2 superfamily	Validated	94.02	100	5	Prunus persica	Rosaceae
110732at33090	Zinc finger C2H2 superfamily	Validated	94.02	100	5	Rosa chinensis	Rosaceae
110732at33090	Zinc finger C2H2 superfamily	Validated	94.02	100	10	Nicotiana attenuata	Solanaceae
110732at33090	Zinc finger C2H2 superfamily	Validated	94.02	100	6	Corchorus capsularis	Malvaceae
110732at33090	Zinc finger C2H2 superfamily	Validated	94.02	100	10	Nicotiana tomentosiformis	Solanaceae
110732at33090	Zinc finger C2H2 superfamily	Validated	94.02	100	10	Arachis duranensis	Fabaceae
110732at33090	Zinc finger C2H2 superfamily	Validated	94.02	100	10	Capsicum chinense	Solanaceae
110732at33090	Zinc finger C2H2 superfamily	Validated	94.02	72.73	11	Setaria italica	Poaceae
110732at33090	Zinc finger C2H2 superfamily	Validated	94.02	100	10	Petunia axillaris	Solanaceae
110732at33090	Zinc finger C2H2 superfamily	Validated	94.02	100	8	Raphanus sativus	Brassicaceae
110732at33090	Zinc finger C2H2 superfamily	Validated	94.02	100	8	Camelina sativa	Brassicaceae
110732at33090	Zinc finger C2H2 superfamily	Validated	94.02	100	8	Arabidopsis lyrata subsp. lyrata	Brassicaceae
110732at33090	Zinc finger C2H2 superfamily	Validated	94.02	72.73	11	Aegilops tauschii	Poaceae
110732at33090	Zinc finger C2H2 superfamily	Validated	94.02	100	10	Trifolium subterraneum	Fabaceae
110732at33090	Zinc finger C2H2 superfamily	Validated	94.02	72.73	11	Brachypodium distachyon	Poaceae
110732at33090	Zinc finger C2H2 superfamily	Validated	94.02	100	10	Cicer arietinum	Fabaceae
110732at33090	Zinc finger C2H2 superfamily	Validated	94.02	100	8	Eutrema salsugineum	Brassicaceae
110732at33090	Zinc finger C2H2 superfamily	Validated	94.02	100	10	Medicago truncatula	Fabaceae
110732at33090	Zinc finger C2H2 superfamily	Validated	94.02	100	8	Capsella rubella	Brassicaceae
110736at33090	tRNA pseudouridine synthase	Validated	86.32	72.73	11	Brachypodium distachyon	Poaceae
110736at33090	tRNA pseudouridine synthase	Validated	86.32	75	8	Capsella rubella	Brassicaceae
110736at33090	tRNA pseudouridine synthase	Validated	86.32	100	10	Lupinus angustifolius	Fabaceae
110736at33090	tRNA pseudouridine synthase	Validated	86.32	100	6	Theobroma cacao	Malvaceae
110736at33090	tRNA pseudouridine synthase	Validated	86.32	100	5	Malus domestica	Rosaceae
110736at33090	tRNA pseudouridine synthase	Validated	86.32	100	6	Durio zibethinus	Malvaceae
110736at33090	tRNA pseudouridine synthase	Validated	86.32	100	5	Prunus persica	Rosaceae
110736at33090	tRNA pseudouridine synthase	Validated	86.32	75	8	Arabis alpina	Brassicaceae
110736at33090	tRNA pseudouridine synthase	Validated	86.32	100	5	Pyrus x bretschneideri	Rosaceae
110736at33090	tRNA pseudouridine synthase	Validated	86.32	75	8	Camelina sativa	Brassicaceae
110736at33090	tRNA pseudouridine synthase	Validated	86.32	72.73	11	Zea mays	Poaceae
110736at33090	tRNA pseudouridine synthase	Validated	86.32	100	5	Fragaria vesca subsp. vesca	Rosaceae
110736at33090	tRNA pseudouridine synthase	Validated	86.32	75	8	Brassica rapa	Brassicaceae
110736at33090	tRNA pseudouridine synthase	Validated	86.32	100	10	Vigna angularis	Fabaceae
110736at33090	tRNA pseudouridine synthase	Validated	86.32	72.73	11	Sorghum bicolor	Poaceae
110736at33090	tRNA pseudouridine synthase	Validated	86.32	72.73	11	Oryza sativa Japonica Group	Poaceae
110736at33090	tRNA pseudouridine synthase	Validated	86.32	72.73	11	Setaria italica	Poaceae
110736at33090	tRNA pseudouridine synthase	Validated	86.32	100	6	Gossypium arboreum	Malvaceae
110736at33090	tRNA pseudouridine synthase	Validated	86.32	100	10	Phaseolus vulgaris	Fabaceae
110736at33090	tRNA pseudouridine synthase	Validated	86.32	60	10	Solanum tuberosum	Solanaceae
110736at33090	tRNA pseudouridine synthase	Validated	86.32	60	10	Nicotiana benthamiana	Solanaceae
110736at33090	tRNA pseudouridine synthase	Validated	86.32	60	10	Nicotiana tabacum	Solanaceae
110736at33090	tRNA pseudouridine synthase	Validated	86.32	100	10	Cajanus cajan	Fabaceae
110736at33090	tRNA pseudouridine synthase	Validated	86.32	60	10	Solanum lycopersicum	Solanaceae
110736at33090	tRNA pseudouridine synthase	Validated	86.32	60	10	Capsicum annuum	Solanaceae
110736at33090	tRNA pseudouridine synthase	Validated	86.32	100	5	Rosa chinensis	Rosaceae
110736at33090	tRNA pseudouridine synthase	Validated	86.32	100	6	Corchorus olitorius	Malvaceae
110736at33090	tRNA pseudouridine synthase	Validated	86.32	100	10	Trifolium subterraneum	Fabaceae
110736at33090	tRNA pseudouridine synthase	Validated	86.32	100	10	Trifolium pratense	Fabaceae
110736at33090	tRNA pseudouridine synthase	Validated	86.32	100	10	Cicer arietinum	Fabaceae
110736at33090	tRNA pseudouridine synthase	Validated	86.32	75	8	Eutrema salsugineum	Brassicaceae
110736at33090	tRNA pseudouridine synthase	Validated	86.32	100	10	Arachis duranensis	Fabaceae
110736at33090	tRNA pseudouridine synthase	Validated	86.32	100	10	Medicago truncatula	Fabaceae
110736at33090	tRNA pseudouridine synthase	Validated	86.32	100	6	Corchorus capsularis	Malvaceae
110736at33090	tRNA pseudouridine synthase	Validated	86.32	72.73	11	Panicum hallii	Poaceae
110736at33090	tRNA pseudouridine synthase	Validated	86.32	100	6	Gossypium raimondii	Malvaceae
110736at33090	tRNA pseudouridine synthase	Validated	86.32	72.73	11	Aegilops tauschii	Poaceae
110736at33090	tRNA pseudouridine synthase	Validated	86.32	60	10	Nicotiana attenuata	Solanaceae
110736at33090	tRNA pseudouridine synthase	Validated	86.32	100	10	Glycine max	Fabaceae
110736at33090	tRNA pseudouridine synthase	Validated	86.32	75	8	Arabidopsis thaliana	Brassicaceae
110736at33090	tRNA pseudouridine synthase	Validated	86.32	72.73	11	Oryza brachyantha	Poaceae
11073at33090	Kinesin motor domain	Validated	97.44	100	8	Eutrema salsugineum	Brassicaceae
11073at33090	Kinesin motor domain	Validated	97.44	100	8	Camelina sativa	Brassicaceae
11073at33090	Kinesin motor domain	Validated	97.44	100	10	Capsicum annuum	Solanaceae
11073at33090	Kinesin motor domain	Validated	97.44	90.91	11	Triticum urartu	Poaceae
11073at33090	Kinesin motor domain	Validated	97.44	100	10	Solanum lycopersicum	Solanaceae
11073at33090	Kinesin motor domain	Validated	97.44	100	10	Nicotiana obtusifolia	Solanaceae
11073at33090	Kinesin motor domain	Validated	97.44	100	10	Cicer arietinum	Fabaceae
11073at33090	Kinesin motor domain	Validated	97.44	100	10	Nicotiana benthamiana	Solanaceae
11073at33090	Kinesin motor domain	Validated	97.44	100	5	Prunus persica	Rosaceae
11073at33090	Kinesin motor domain	Validated	97.44	90.91	11	Dichanthelium oligosanthes	Poaceae
11073at33090	Kinesin motor domain	Validated	97.44	100	8	Arabidopsis thaliana	Brassicaceae
11073at33090	Kinesin motor domain	Validated	97.44	100	10	Petunia axillaris	Solanaceae
11073at33090	Kinesin motor domain	Validated	97.44	100	5	Pyrus x bretschneideri	Rosaceae
11073at33090	Kinesin motor domain	Validated	97.44	100	10	Lupinus angustifolius	Fabaceae
11073at33090	Kinesin motor domain	Validated	97.44	100	10	Glycine max	Fabaceae
11073at33090	Kinesin motor domain	Validated	97.44	90.91	11	Aegilops tauschii	Poaceae
11073at33090	Kinesin motor domain	Validated	97.44	100	10	Arachis duranensis	Fabaceae
11073at33090	Kinesin motor domain	Validated	97.44	90.91	11	Zea mays	Poaceae
11073at33090	Kinesin motor domain	Validated	97.44	100	10	Solanum tuberosum	Solanaceae
11073at33090	Kinesin motor domain	Validated	97.44	100	10	Nicotiana attenuata	Solanaceae
11073at33090	Kinesin motor domain	Validated	97.44	100	5	Rosa chinensis	Rosaceae
11073at33090	Kinesin motor domain	Validated	97.44	100	8	Brassica rapa	Brassicaceae
11073at33090	Kinesin motor domain	Validated	97.44	100	5	Malus domestica	Rosaceae
11073at33090	Kinesin motor domain	Validated	97.44	90.91	11	Panicum hallii	Poaceae
11073at33090	Kinesin motor domain	Validated	97.44	100	10	Vigna angularis	Fabaceae
11073at33090	Kinesin motor domain	Validated	97.44	83.33	6	Gossypium raimondii	Malvaceae
11073at33090	Kinesin motor domain	Validated	97.44	83.33	6	Corchorus olitorius	Malvaceae
11073at33090	Kinesin motor domain	Validated	97.44	100	10	Medicago truncatula	Fabaceae
11073at33090	Kinesin motor domain	Validated	97.44	90.91	11	Brachypodium distachyon	Poaceae
11073at33090	Kinesin motor domain	Validated	97.44	100	8	Raphanus sativus	Brassicaceae
11073at33090	Kinesin motor domain	Validated	97.44	100	5	Fragaria vesca subsp. vesca	Rosaceae
11073at33090	Kinesin motor domain	Validated	97.44	90.91	11	Setaria italica	Poaceae
11073at33090	Kinesin motor domain	Validated	97.44	100	10	Trifolium subterraneum	Fabaceae
11073at33090	Kinesin motor domain	Validated	97.44	100	10	Cajanus cajan	Fabaceae
11073at33090	Kinesin motor domain	Validated	97.44	90.91	11	Sorghum bicolor	Poaceae
11073at33090	Kinesin motor domain	Validated	97.44	100	8	Capsella rubella	Brassicaceae
11073at33090	Kinesin motor domain	Validated	97.44	100	10	Capsicum chinense	Solanaceae
11073at33090	Kinesin motor domain	Validated	97.44	83.33	6	Gossypium arboreum	Malvaceae
11073at33090	Kinesin motor domain	Validated	97.44	83.33	6	Durio zibethinus	Malvaceae
11073at33090	Kinesin motor domain	Validated	97.44	100	10	Phaseolus vulgaris	Fabaceae
11073at33090	Kinesin motor domain	Validated	97.44	90.91	11	Oryza brachyantha	Poaceae
11073at33090	Kinesin motor domain	Validated	97.44	100	8	Arabis alpina	Brassicaceae
11073at33090	Kinesin motor domain	Validated	97.44	90.91	11	Oryza sativa Japonica Group	Poaceae
11073at33090	Kinesin motor domain	Validated	97.44	83.33	6	Theobroma cacao	Malvaceae
11073at33090	Kinesin motor domain	Validated	97.44	100	8	Arabidopsis lyrata subsp. lyrata	Brassicaceae
11073at33090	Kinesin motor domain	Validated	97.44	100	10	Nicotiana tabacum	Solanaceae
11073at33090	Kinesin motor domain	Validated	97.44	100	10	Nicotiana tomentosiformis	Solanaceae
11073at33090	Kinesin motor domain	Validated	97.44	100	10	Trifolium pratense	Fabaceae
110755at33090	Peptidase C78, ubiquitin fold modifier-specific peptidase 1/ 2	Validated	83.76	100	5	Fragaria vesca subsp. vesca	Rosaceae
110755at33090	Peptidase C78, ubiquitin fold modifier-specific peptidase 1/ 2	Validated	83.76	100	10	Vigna angularis	Fabaceae
110755at33090	Peptidase C78, ubiquitin fold modifier-specific peptidase 1/ 2	Validated	83.76	100	10	Nicotiana obtusifolia	Solanaceae
110755at33090	Peptidase C78, ubiquitin fold modifier-specific peptidase 1/ 2	Validated	83.76	100	6	Corchorus capsularis	Malvaceae
110755at33090	Peptidase C78, ubiquitin fold modifier-specific peptidase 1/ 2	Validated	83.76	100	5	Malus domestica	Rosaceae
110755at33090	Peptidase C78, ubiquitin fold modifier-specific peptidase 1/ 2	Validated	83.76	100	10	Cicer arietinum	Fabaceae
110755at33090	Peptidase C78, ubiquitin fold modifier-specific peptidase 1/ 2	Validated	83.76	100	8	Camelina sativa	Brassicaceae
110755at33090	Peptidase C78, ubiquitin fold modifier-specific peptidase 1/ 2	Validated	83.76	100	10	Glycine max	Fabaceae
110755at33090	Peptidase C78, ubiquitin fold modifier-specific peptidase 1/ 2	Validated	83.76	100	8	Capsella rubella	Brassicaceae
110755at33090	Peptidase C78, ubiquitin fold modifier-specific peptidase 1/ 2	Validated	83.76	72.73	11	Aegilops tauschii	Poaceae
110755at33090	Peptidase C78, ubiquitin fold modifier-specific peptidase 1/ 2	Validated	83.76	100	8	Arabidopsis lyrata subsp. lyrata	Brassicaceae
110755at33090	Peptidase C78, ubiquitin fold modifier-specific peptidase 1/ 2	Validated	83.76	100	10	Trifolium subterraneum	Fabaceae
110755at33090	Peptidase C78, ubiquitin fold modifier-specific peptidase 1/ 2	Validated	83.76	100	5	Pyrus x bretschneideri	Rosaceae
110755at33090	Peptidase C78, ubiquitin fold modifier-specific peptidase 1/ 2	Validated	83.76	100	6	Durio zibethinus	Malvaceae
110755at33090	Peptidase C78, ubiquitin fold modifier-specific peptidase 1/ 2	Validated	83.76	100	10	Capsicum chinense	Solanaceae
110755at33090	Peptidase C78, ubiquitin fold modifier-specific peptidase 1/ 2	Validated	83.76	100	8	Arabis alpina	Brassicaceae
110755at33090	Peptidase C78, ubiquitin fold modifier-specific peptidase 1/ 2	Validated	83.76	100	10	Solanum tuberosum	Solanaceae
110755at33090	Peptidase C78, ubiquitin fold modifier-specific peptidase 1/ 2	Validated	83.76	100	8	Arabidopsis thaliana	Brassicaceae
110755at33090	Peptidase C78, ubiquitin fold modifier-specific peptidase 1/ 2	Validated	83.76	100	10	Nicotiana attenuata	Solanaceae
110755at33090	Peptidase C78, ubiquitin fold modifier-specific peptidase 1/ 2	Validated	83.76	100	10	Petunia axillaris	Solanaceae
110755at33090	Peptidase C78, ubiquitin fold modifier-specific peptidase 1/ 2	Validated	83.76	100	8	Brassica rapa	Brassicaceae
110755at33090	Peptidase C78, ubiquitin fold modifier-specific peptidase 1/ 2	Validated	83.76	100	6	Gossypium raimondii	Malvaceae
110755at33090	Peptidase C78, ubiquitin fold modifier-specific peptidase 1/ 2	Validated	83.76	72.73	11	Brachypodium distachyon	Poaceae
110755at33090	Peptidase C78, ubiquitin fold modifier-specific peptidase 1/ 2	Validated	83.76	72.73	11	Panicum hallii	Poaceae
110755at33090	Peptidase C78, ubiquitin fold modifier-specific peptidase 1/ 2	Validated	83.76	100	8	Raphanus sativus	Brassicaceae
110755at33090	Peptidase C78, ubiquitin fold modifier-specific peptidase 1/ 2	Validated	83.76	100	6	Corchorus olitorius	Malvaceae
110755at33090	Peptidase C78, ubiquitin fold modifier-specific peptidase 1/ 2	Validated	83.76	100	8	Eutrema salsugineum	Brassicaceae
110755at33090	Peptidase C78, ubiquitin fold modifier-specific peptidase 1/ 2	Validated	83.76	100	5	Rosa chinensis	Rosaceae
110755at33090	Peptidase C78, ubiquitin fold modifier-specific peptidase 1/ 2	Validated	83.76	100	10	Solanum lycopersicum	Solanaceae
110755at33090	Peptidase C78, ubiquitin fold modifier-specific peptidase 1/ 2	Validated	83.76	100	10	Cajanus cajan	Fabaceae
110755at33090	Peptidase C78, ubiquitin fold modifier-specific peptidase 1/ 2	Validated	83.76	100	6	Gossypium arboreum	Malvaceae
110755at33090	Peptidase C78, ubiquitin fold modifier-specific peptidase 1/ 2	Validated	83.76	100	10	Arachis duranensis	Fabaceae
110755at33090	Peptidase C78, ubiquitin fold modifier-specific peptidase 1/ 2	Validated	83.76	72.73	11	Oryza sativa Japonica Group	Poaceae
110755at33090	Peptidase C78, ubiquitin fold modifier-specific peptidase 1/ 2	Validated	83.76	100	10	Nicotiana benthamiana	Solanaceae
110755at33090	Peptidase C78, ubiquitin fold modifier-specific peptidase 1/ 2	Validated	83.76	100	6	Theobroma cacao	Malvaceae
110755at33090	Peptidase C78, ubiquitin fold modifier-specific peptidase 1/ 2	Validated	83.76	100	10	Phaseolus vulgaris	Fabaceae
110755at33090	Peptidase C78, ubiquitin fold modifier-specific peptidase 1/ 2	Validated	83.76	72.73	11	Setaria italica	Poaceae
110755at33090	Peptidase C78, ubiquitin fold modifier-specific peptidase 1/ 2	Validated	83.76	72.73	11	Sorghum bicolor	Poaceae
110755at33090	Peptidase C78, ubiquitin fold modifier-specific peptidase 1/ 2	Validated	83.76	100	10	Nicotiana tomentosiformis	Solanaceae
110755at33090	Peptidase C78, ubiquitin fold modifier-specific peptidase 1/ 2	Validated	83.76	100	10	Trifolium pratense	Fabaceae
110755at33090	Peptidase C78, ubiquitin fold modifier-specific peptidase 1/ 2	Validated	83.76	100	10	Medicago truncatula	Fabaceae
110755at33090	Peptidase C78, ubiquitin fold modifier-specific peptidase 1/ 2	Validated	83.76	100	5	Prunus persica	Rosaceae
110755at33090	Peptidase C78, ubiquitin fold modifier-specific peptidase 1/ 2	Validated	83.76	72.73	11	Oryza brachyantha	Poaceae
110755at33090	Peptidase C78, ubiquitin fold modifier-specific peptidase 1/ 2	Validated	83.76	100	10	Nicotiana tabacum	Solanaceae
110755at33090	Peptidase C78, ubiquitin fold modifier-specific peptidase 1/ 2	Validated	83.76	100	10	Lupinus angustifolius	Fabaceae
110755at33090	Peptidase C78, ubiquitin fold modifier-specific peptidase 1/ 2	Validated	83.76	100	10	Capsicum annuum	Solanaceae
110755at33090	Peptidase C78, ubiquitin fold modifier-specific peptidase 1/ 2	Validated	83.76	72.73	11	Zea mays	Poaceae
110759at33090	Plant organelle RNA recognition domain	Validated	82.05	100	6	Gossypium arboreum	Malvaceae
110759at33090	Plant organelle RNA recognition domain	Validated	82.05	100	10	Vigna angularis	Fabaceae
110759at33090	Plant organelle RNA recognition domain	Validated	82.05	100	10	Nicotiana benthamiana	Solanaceae
110759at33090	Plant organelle RNA recognition domain	Validated	82.05	90.91	11	Sorghum bicolor	Poaceae
110759at33090	Plant organelle RNA recognition domain	Validated	82.05	87.5	8	Capsella rubella	Brassicaceae
110759at33090	Plant organelle RNA recognition domain	Validated	82.05	87.5	8	Eutrema salsugineum	Brassicaceae
110759at33090	Plant organelle RNA recognition domain	Validated	82.05	90.91	11	Oryza brachyantha	Poaceae
110759at33090	Plant organelle RNA recognition domain	Validated	82.05	100	5	Prunus persica	Rosaceae
110759at33090	Plant organelle RNA recognition domain	Validated	82.05	100	10	Cicer arietinum	Fabaceae
110759at33090	Plant organelle RNA recognition domain	Validated	82.05	100	10	Solanum lycopersicum	Solanaceae
110759at33090	Plant organelle RNA recognition domain	Validated	82.05	87.5	8	Arabidopsis thaliana	Brassicaceae
110759at33090	Plant organelle RNA recognition domain	Validated	82.05	90.91	11	Oryza sativa Japonica Group	Poaceae
110759at33090	Plant organelle RNA recognition domain	Validated	82.05	100	10	Petunia axillaris	Solanaceae
110759at33090	Plant organelle RNA recognition domain	Validated	82.05	87.5	8	Arabidopsis lyrata subsp. lyrata	Brassicaceae
110759at33090	Plant organelle RNA recognition domain	Validated	82.05	100	5	Pyrus x bretschneideri	Rosaceae
110759at33090	Plant organelle RNA recognition domain	Validated	82.05	100	10	Nicotiana tomentosiformis	Solanaceae
110759at33090	Plant organelle RNA recognition domain	Validated	82.05	90.91	11	Dichanthelium oligosanthes	Poaceae
110759at33090	Plant organelle RNA recognition domain	Validated	82.05	100	10	Medicago truncatula	Fabaceae
110759at33090	Plant organelle RNA recognition domain	Validated	82.05	100	10	Nicotiana attenuata	Solanaceae
110759at33090	Plant organelle RNA recognition domain	Validated	82.05	90.91	11	Aegilops tauschii	Poaceae
110759at33090	Plant organelle RNA recognition domain	Validated	82.05	100	10	Capsicum annuum	Solanaceae
110759at33090	Plant organelle RNA recognition domain	Validated	82.05	100	10	Cajanus cajan	Fabaceae
110759at33090	Plant organelle RNA recognition domain	Validated	82.05	90.91	11	Triticum urartu	Poaceae
110759at33090	Plant organelle RNA recognition domain	Validated	82.05	100	5	Malus domestica	Rosaceae
110759at33090	Plant organelle RNA recognition domain	Validated	82.05	90.91	11	Setaria italica	Poaceae
110759at33090	Plant organelle RNA recognition domain	Validated	82.05	100	10	Arachis duranensis	Fabaceae
110759at33090	Plant organelle RNA recognition domain	Validated	82.05	100	6	Corchorus olitorius	Malvaceae
110759at33090	Plant organelle RNA recognition domain	Validated	82.05	100	6	Corchorus capsularis	Malvaceae
110759at33090	Plant organelle RNA recognition domain	Validated	82.05	100	10	Lupinus angustifolius	Fabaceae
110759at33090	Plant organelle RNA recognition domain	Validated	82.05	100	6	Theobroma cacao	Malvaceae
110759at33090	Plant organelle RNA recognition domain	Validated	82.05	100	5	Rosa chinensis	Rosaceae
110759at33090	Plant organelle RNA recognition domain	Validated	82.05	100	10	Trifolium subterraneum	Fabaceae
110759at33090	Plant organelle RNA recognition domain	Validated	82.05	90.91	11	Brachypodium distachyon	Poaceae
110759at33090	Plant organelle RNA recognition domain	Validated	82.05	100	10	Trifolium pratense	Fabaceae
110759at33090	Plant organelle RNA recognition domain	Validated	82.05	100	5	Fragaria vesca subsp. vesca	Rosaceae
110759at33090	Plant organelle RNA recognition domain	Validated	82.05	90.91	11	Zea mays	Poaceae
110759at33090	Plant organelle RNA recognition domain	Validated	82.05	100	10	Solanum tuberosum	Solanaceae
110759at33090	Plant organelle RNA recognition domain	Validated	82.05	87.5	8	Raphanus sativus	Brassicaceae
110759at33090	Plant organelle RNA recognition domain	Validated	82.05	100	6	Durio zibethinus	Malvaceae
110759at33090	Plant organelle RNA recognition domain	Validated	82.05	100	10	Nicotiana obtusifolia	Solanaceae
110759at33090	Plant organelle RNA recognition domain	Validated	82.05	100	10	Capsicum chinense	Solanaceae
110759at33090	Plant organelle RNA recognition domain	Validated	82.05	100	10	Phaseolus vulgaris	Fabaceae
110759at33090	Plant organelle RNA recognition domain	Validated	82.05	87.5	8	Brassica rapa	Brassicaceae
110759at33090	Plant organelle RNA recognition domain	Validated	82.05	100	6	Gossypium raimondii	Malvaceae
110759at33090	Plant organelle RNA recognition domain	Validated	82.05	87.5	8	Camelina sativa	Brassicaceae
110759at33090	Plant organelle RNA recognition domain	Validated	82.05	90.91	11	Panicum hallii	Poaceae
110759at33090	Plant organelle RNA recognition domain	Validated	82.05	100	10	Nicotiana tabacum	Solanaceae
110759at33090	Plant organelle RNA recognition domain	Validated	82.05	100	10	Glycine max	Fabaceae
110763at33090	Transketolase, C-terminal domain	Validated	93.16	100	10	Nicotiana tomentosiformis	Solanaceae
110763at33090	Transketolase, C-terminal domain	Validated	93.16	100	6	Corchorus olitorius	Malvaceae
110763at33090	Transketolase, C-terminal domain	Validated	93.16	100	8	Arabidopsis thaliana	Brassicaceae
110763at33090	Transketolase, C-terminal domain	Validated	93.16	100	10	Solanum tuberosum	Solanaceae
110763at33090	Transketolase, C-terminal domain	Validated	93.16	100	6	Corchorus capsularis	Malvaceae
110763at33090	Transketolase, C-terminal domain	Validated	93.16	90.91	11	Triticum urartu	Poaceae
110763at33090	Transketolase, C-terminal domain	Validated	93.16	100	10	Capsicum chinense	Solanaceae
110763at33090	Transketolase, C-terminal domain	Validated	93.16	100	8	Capsella rubella	Brassicaceae
110763at33090	Transketolase, C-terminal domain	Validated	93.16	80	10	Trifolium pratense	Fabaceae
110763at33090	Transketolase, C-terminal domain	Validated	93.16	80	10	Cajanus cajan	Fabaceae
110763at33090	Transketolase, C-terminal domain	Validated	93.16	90.91	11	Dichanthelium oligosanthes	Poaceae
110763at33090	Transketolase, C-terminal domain	Validated	93.16	80	5	Malus domestica	Rosaceae
110763at33090	Transketolase, C-terminal domain	Validated	93.16	80	5	Fragaria vesca subsp. vesca	Rosaceae
110763at33090	Transketolase, C-terminal domain	Validated	93.16	90.91	11	Panicum hallii	Poaceae
110763at33090	Transketolase, C-terminal domain	Validated	93.16	80	10	Glycine max	Fabaceae
110763at33090	Transketolase, C-terminal domain	Validated	93.16	90.91	11	Oryza brachyantha	Poaceae
110763at33090	Transketolase, C-terminal domain	Validated	93.16	100	8	Arabis alpina	Brassicaceae
110763at33090	Transketolase, C-terminal domain	Validated	93.16	100	10	Nicotiana obtusifolia	Solanaceae
110763at33090	Transketolase, C-terminal domain	Validated	93.16	100	8	Arabidopsis lyrata subsp. lyrata	Brassicaceae
110763at33090	Transketolase, C-terminal domain	Validated	93.16	100	10	Nicotiana benthamiana	Solanaceae
110763at33090	Transketolase, C-terminal domain	Validated	93.16	100	8	Camelina sativa	Brassicaceae
110763at33090	Transketolase, C-terminal domain	Validated	93.16	90.91	11	Brachypodium distachyon	Poaceae
110763at33090	Transketolase, C-terminal domain	Validated	93.16	100	6	Theobroma cacao	Malvaceae
110763at33090	Transketolase, C-terminal domain	Validated	93.16	90.91	11	Zea mays	Poaceae
110763at33090	Transketolase, C-terminal domain	Validated	93.16	100	8	Eutrema salsugineum	Brassicaceae
110763at33090	Transketolase, C-terminal domain	Validated	93.16	100	8	Raphanus sativus	Brassicaceae
110763at33090	Transketolase, C-terminal domain	Validated	93.16	100	10	Petunia axillaris	Solanaceae
110763at33090	Transketolase, C-terminal domain	Validated	93.16	100	10	Capsicum annuum	Solanaceae
110763at33090	Transketolase, C-terminal domain	Validated	93.16	80	10	Lupinus angustifolius	Fabaceae
110763at33090	Transketolase, C-terminal domain	Validated	93.16	100	6	Gossypium arboreum	Malvaceae
110763at33090	Transketolase, C-terminal domain	Validated	93.16	90.91	11	Oryza sativa Japonica Group	Poaceae
110763at33090	Transketolase, C-terminal domain	Validated	93.16	100	8	Brassica rapa	Brassicaceae
110763at33090	Transketolase, C-terminal domain	Validated	93.16	90.91	11	Aegilops tauschii	Poaceae
110763at33090	Transketolase, C-terminal domain	Validated	93.16	100	10	Nicotiana attenuata	Solanaceae
110763at33090	Transketolase, C-terminal domain	Validated	93.16	100	10	Nicotiana tabacum	Solanaceae
110763at33090	Transketolase, C-terminal domain	Validated	93.16	80	5	Prunus persica	Rosaceae
110763at33090	Transketolase, C-terminal domain	Validated	93.16	90.91	11	Setaria italica	Poaceae
110763at33090	Transketolase, C-terminal domain	Validated	93.16	100	10	Solanum lycopersicum	Solanaceae
110763at33090	Transketolase, C-terminal domain	Validated	93.16	80	10	Medicago truncatula	Fabaceae
110763at33090	Transketolase, C-terminal domain	Validated	93.16	100	6	Durio zibethinus	Malvaceae
110763at33090	Transketolase, C-terminal domain	Validated	93.16	80	10	Trifolium subterraneum	Fabaceae
110763at33090	Transketolase, C-terminal domain	Validated	93.16	100	6	Gossypium raimondii	Malvaceae
110763at33090	Transketolase, C-terminal domain	Validated	93.16	80	5	Rosa chinensis	Rosaceae
110763at33090	Transketolase, C-terminal domain	Validated	93.16	90.91	11	Sorghum bicolor	Poaceae
110763at33090	Transketolase, C-terminal domain	Validated	93.16	80	10	Arachis duranensis	Fabaceae
110763at33090	Transketolase, C-terminal domain	Validated	93.16	80	10	Cicer arietinum	Fabaceae
110785at33090	S1 domain	Validated	98.29	100	10	Medicago truncatula	Fabaceae
110785at33090	S1 domain	Validated	98.29	100	5	Fragaria vesca subsp. vesca	Rosaceae
110785at33090	S1 domain	Validated	98.29	90.91	11	Aegilops tauschii	Poaceae
110785at33090	S1 domain	Validated	98.29	100	10	Nicotiana benthamiana	Solanaceae
110785at33090	S1 domain	Validated	98.29	100	6	Theobroma cacao	Malvaceae
110785at33090	S1 domain	Validated	98.29	100	10	Trifolium pratense	Fabaceae
110785at33090	S1 domain	Validated	98.29	100	10	Nicotiana attenuata	Solanaceae
110785at33090	S1 domain	Validated	98.29	100	6	Gossypium raimondii	Malvaceae
110785at33090	S1 domain	Validated	98.29	100	5	Rosa chinensis	Rosaceae
110785at33090	S1 domain	Validated	98.29	90.91	11	Zea mays	Poaceae
110785at33090	S1 domain	Validated	98.29	100	8	Arabidopsis lyrata subsp. lyrata	Brassicaceae
110785at33090	S1 domain	Validated	98.29	100	8	Arabis alpina	Brassicaceae
110785at33090	S1 domain	Validated	98.29	100	8	Brassica rapa	Brassicaceae
110785at33090	S1 domain	Validated	98.29	100	5	Malus domestica	Rosaceae
110785at33090	S1 domain	Validated	98.29	100	8	Eutrema salsugineum	Brassicaceae
110785at33090	S1 domain	Validated	98.29	90.91	11	Oryza sativa Japonica Group	Poaceae
110785at33090	S1 domain	Validated	98.29	100	10	Glycine max	Fabaceae
110785at33090	S1 domain	Validated	98.29	100	8	Capsella rubella	Brassicaceae
110785at33090	S1 domain	Validated	98.29	100	8	Raphanus sativus	Brassicaceae
110785at33090	S1 domain	Validated	98.29	100	6	Gossypium arboreum	Malvaceae
110785at33090	S1 domain	Validated	98.29	100	10	Solanum lycopersicum	Solanaceae
110785at33090	S1 domain	Validated	98.29	100	10	Capsicum annuum	Solanaceae
110785at33090	S1 domain	Validated	98.29	100	5	Pyrus x bretschneideri	Rosaceae
110785at33090	S1 domain	Validated	98.29	100	10	Cicer arietinum	Fabaceae
110785at33090	S1 domain	Validated	98.29	100	6	Corchorus capsularis	Malvaceae
110785at33090	S1 domain	Validated	98.29	90.91	11	Dichanthelium oligosanthes	Poaceae
110785at33090	S1 domain	Validated	98.29	100	10	Phaseolus vulgaris	Fabaceae
110785at33090	S1 domain	Validated	98.29	90.91	11	Panicum hallii	Poaceae
110785at33090	S1 domain	Validated	98.29	90.91	11	Sorghum bicolor	Poaceae
110785at33090	S1 domain	Validated	98.29	100	10	Vigna angularis	Fabaceae
110785at33090	S1 domain	Validated	98.29	100	8	Arabidopsis thaliana	Brassicaceae
110785at33090	S1 domain	Validated	98.29	100	10	Lupinus angustifolius	Fabaceae
110785at33090	S1 domain	Validated	98.29	90.91	11	Oryza brachyantha	Poaceae
110785at33090	S1 domain	Validated	98.29	100	10	Trifolium subterraneum	Fabaceae
110785at33090	S1 domain	Validated	98.29	100	10	Nicotiana obtusifolia	Solanaceae
110785at33090	S1 domain	Validated	98.29	90.91	11	Brachypodium distachyon	Poaceae
110785at33090	S1 domain	Validated	98.29	100	10	Petunia axillaris	Solanaceae
110785at33090	S1 domain	Validated	98.29	100	10	Solanum tuberosum	Solanaceae
110785at33090	S1 domain	Validated	98.29	100	10	Nicotiana tomentosiformis	Solanaceae
110785at33090	S1 domain	Validated	98.29	100	8	Camelina sativa	Brassicaceae
110785at33090	S1 domain	Validated	98.29	100	5	Prunus persica	Rosaceae
110785at33090	S1 domain	Validated	98.29	90.91	11	Triticum urartu	Poaceae
110785at33090	S1 domain	Validated	98.29	100	10	Capsicum chinense	Solanaceae
110785at33090	S1 domain	Validated	98.29	100	6	Corchorus olitorius	Malvaceae
110785at33090	S1 domain	Validated	98.29	100	6	Durio zibethinus	Malvaceae
110785at33090	S1 domain	Validated	98.29	100	10	Arachis duranensis	Fabaceae
110785at33090	S1 domain	Validated	98.29	100	10	Nicotiana tabacum	Solanaceae
110785at33090	S1 domain	Validated	98.29	90.91	11	Setaria italica	Poaceae
110785at33090	S1 domain	Validated	98.29	100	10	Cajanus cajan	Fabaceae
11081at33090	Leucine-rich repeat	Validated	81.2	100	8	Camelina sativa	Brassicaceae
11081at33090	Leucine-rich repeat	Validated	81.2	90.91	11	Oryza sativa Japonica Group	Poaceae
11081at33090	Leucine-rich repeat	Validated	81.2	100	8	Raphanus sativus	Brassicaceae
11081at33090	Leucine-rich repeat	Validated	81.2	100	10	Cajanus cajan	Fabaceae
11081at33090	Leucine-rich repeat	Validated	81.2	100	10	Nicotiana obtusifolia	Solanaceae
11081at33090	Leucine-rich repeat	Validated	81.2	100	10	Petunia axillaris	Solanaceae
11081at33090	Leucine-rich repeat	Validated	81.2	90.91	11	Panicum hallii	Poaceae
11081at33090	Leucine-rich repeat	Validated	81.2	100	10	Nicotiana tomentosiformis	Solanaceae
11081at33090	Leucine-rich repeat	Validated	81.2	100	10	Phaseolus vulgaris	Fabaceae
11081at33090	Leucine-rich repeat	Validated	81.2	100	10	Cicer arietinum	Fabaceae
11081at33090	Leucine-rich repeat	Validated	81.2	100	10	Arachis duranensis	Fabaceae
11081at33090	Leucine-rich repeat	Validated	81.2	100	10	Trifolium subterraneum	Fabaceae
11081at33090	Leucine-rich repeat	Validated	81.2	90.91	11	Oryza brachyantha	Poaceae
11081at33090	Leucine-rich repeat	Validated	81.2	90.91	11	Setaria italica	Poaceae
11081at33090	Leucine-rich repeat	Validated	81.2	80	5	Rosa chinensis	Rosaceae
11081at33090	Leucine-rich repeat	Validated	81.2	100	8	Arabidopsis lyrata subsp. lyrata	Brassicaceae
11081at33090	Leucine-rich repeat	Validated	81.2	100	10	Glycine max	Fabaceae
11081at33090	Leucine-rich repeat	Validated	81.2	100	10	Solanum tuberosum	Solanaceae
11081at33090	Leucine-rich repeat	Validated	81.2	100	6	Corchorus olitorius	Malvaceae
11081at33090	Leucine-rich repeat	Validated	81.2	100	10	Lupinus angustifolius	Fabaceae
11081at33090	Leucine-rich repeat	Validated	81.2	80	5	Malus domestica	Rosaceae
11081at33090	Leucine-rich repeat	Validated	81.2	100	8	Arabidopsis thaliana	Brassicaceae
11081at33090	Leucine-rich repeat	Validated	81.2	100	10	Trifolium pratense	Fabaceae
11081at33090	Leucine-rich repeat	Validated	81.2	90.91	11	Aegilops tauschii	Poaceae
11081at33090	Leucine-rich repeat	Validated	81.2	100	6	Durio zibethinus	Malvaceae
11081at33090	Leucine-rich repeat	Validated	81.2	100	6	Gossypium raimondii	Malvaceae
11081at33090	Leucine-rich repeat	Validated	81.2	90.91	11	Brachypodium distachyon	Poaceae
11081at33090	Leucine-rich repeat	Validated	81.2	100	8	Eutrema salsugineum	Brassicaceae
11081at33090	Leucine-rich repeat	Validated	81.2	100	10	Solanum lycopersicum	Solanaceae
11081at33090	Leucine-rich repeat	Validated	81.2	100	10	Nicotiana attenuata	Solanaceae
11081at33090	Leucine-rich repeat	Validated	81.2	100	6	Theobroma cacao	Malvaceae
11081at33090	Leucine-rich repeat	Validated	81.2	100	8	Arabis alpina	Brassicaceae
11081at33090	Leucine-rich repeat	Validated	81.2	90.91	11	Sorghum bicolor	Poaceae
11081at33090	Leucine-rich repeat	Validated	81.2	100	10	Vigna angularis	Fabaceae
11081at33090	Leucine-rich repeat	Validated	81.2	100	10	Capsicum annuum	Solanaceae
11081at33090	Leucine-rich repeat	Validated	81.2	80	5	Prunus persica	Rosaceae
11081at33090	Leucine-rich repeat	Validated	81.2	100	10	Nicotiana benthamiana	Solanaceae
11081at33090	Leucine-rich repeat	Validated	81.2	100	6	Gossypium arboreum	Malvaceae
11081at33090	Leucine-rich repeat	Validated	81.2	80	5	Fragaria vesca subsp. vesca	Rosaceae
11081at33090	Leucine-rich repeat	Validated	81.2	100	10	Medicago truncatula	Fabaceae
11081at33090	Leucine-rich repeat	Validated	81.2	100	10	Nicotiana tabacum	Solanaceae
11081at33090	Leucine-rich repeat	Validated	81.2	100	6	Corchorus capsularis	Malvaceae
11081at33090	Leucine-rich repeat	Validated	81.2	100	8	Brassica rapa	Brassicaceae
11081at33090	Leucine-rich repeat	Validated	81.2	90.91	11	Zea mays	Poaceae
11081at33090	Leucine-rich repeat	Validated	81.2	90.91	11	Dichanthelium oligosanthes	Poaceae
11081at33090	Leucine-rich repeat	Validated	81.2	100	8	Capsella rubella	Brassicaceae
11081at33090	Leucine-rich repeat	Validated	81.2	100	10	Capsicum chinense	Solanaceae
11081at33090	Leucine-rich repeat	Validated	81.2	90.91	11	Triticum urartu	Poaceae
110821at33090	Serine/threonine-protein phosphatase	Validated	99.15	100	6	Corchorus olitorius	Malvaceae
110821at33090	Serine/threonine-protein phosphatase	Validated	99.15	100	10	Medicago truncatula	Fabaceae
110821at33090	Serine/threonine-protein phosphatase	Validated	99.15	90.91	11	Setaria italica	Poaceae
110821at33090	Serine/threonine-protein phosphatase	Validated	99.15	100	6	Durio zibethinus	Malvaceae
110821at33090	Serine/threonine-protein phosphatase	Validated	99.15	90.91	11	Aegilops tauschii	Poaceae
110821at33090	Serine/threonine-protein phosphatase	Validated	99.15	100	10	Capsicum chinense	Solanaceae
110821at33090	Serine/threonine-protein phosphatase	Validated	99.15	100	10	Nicotiana obtusifolia	Solanaceae
110821at33090	Serine/threonine-protein phosphatase	Validated	99.15	100	10	Nicotiana tomentosiformis	Solanaceae
110821at33090	Serine/threonine-protein phosphatase	Validated	99.15	100	8	Camelina sativa	Brassicaceae
110821at33090	Serine/threonine-protein phosphatase	Validated	99.15	100	10	Arachis duranensis	Fabaceae
110821at33090	Serine/threonine-protein phosphatase	Validated	99.15	100	5	Prunus persica	Rosaceae
110821at33090	Serine/threonine-protein phosphatase	Validated	99.15	100	10	Petunia axillaris	Solanaceae
110821at33090	Serine/threonine-protein phosphatase	Validated	99.15	90.91	11	Dichanthelium oligosanthes	Poaceae
110821at33090	Serine/threonine-protein phosphatase	Validated	99.15	100	8	Eutrema salsugineum	Brassicaceae
110821at33090	Serine/threonine-protein phosphatase	Validated	99.15	100	8	Raphanus sativus	Brassicaceae
110821at33090	Serine/threonine-protein phosphatase	Validated	99.15	100	10	Trifolium pratense	Fabaceae
110821at33090	Serine/threonine-protein phosphatase	Validated	99.15	100	5	Fragaria vesca subsp. vesca	Rosaceae
110821at33090	Serine/threonine-protein phosphatase	Validated	99.15	100	10	Nicotiana benthamiana	Solanaceae
110821at33090	Serine/threonine-protein phosphatase	Validated	99.15	100	10	Solanum tuberosum	Solanaceae
110821at33090	Serine/threonine-protein phosphatase	Validated	99.15	100	6	Corchorus capsularis	Malvaceae
110821at33090	Serine/threonine-protein phosphatase	Validated	99.15	100	8	Arabidopsis lyrata subsp. lyrata	Brassicaceae
110821at33090	Serine/threonine-protein phosphatase	Validated	99.15	90.91	11	Oryza brachyantha	Poaceae
110821at33090	Serine/threonine-protein phosphatase	Validated	99.15	100	10	Trifolium subterraneum	Fabaceae
110821at33090	Serine/threonine-protein phosphatase	Validated	99.15	100	10	Lupinus angustifolius	Fabaceae
110821at33090	Serine/threonine-protein phosphatase	Validated	99.15	90.91	11	Oryza sativa Japonica Group	Poaceae
110821at33090	Serine/threonine-protein phosphatase	Validated	99.15	100	6	Gossypium raimondii	Malvaceae
110821at33090	Serine/threonine-protein phosphatase	Validated	99.15	100	10	Glycine max	Fabaceae
110821at33090	Serine/threonine-protein phosphatase	Validated	99.15	100	6	Gossypium arboreum	Malvaceae
110821at33090	Serine/threonine-protein phosphatase	Validated	99.15	100	10	Cajanus cajan	Fabaceae
110821at33090	Serine/threonine-protein phosphatase	Validated	99.15	100	10	Cicer arietinum	Fabaceae
110821at33090	Serine/threonine-protein phosphatase	Validated	99.15	90.91	11	Sorghum bicolor	Poaceae
110821at33090	Serine/threonine-protein phosphatase	Validated	99.15	100	8	Arabis alpina	Brassicaceae
110821at33090	Serine/threonine-protein phosphatase	Validated	99.15	100	8	Brassica rapa	Brassicaceae
110821at33090	Serine/threonine-protein phosphatase	Validated	99.15	100	10	Phaseolus vulgaris	Fabaceae
110821at33090	Serine/threonine-protein phosphatase	Validated	99.15	100	10	Capsicum annuum	Solanaceae
110821at33090	Serine/threonine-protein phosphatase	Validated	99.15	100	5	Pyrus x bretschneideri	Rosaceae
110821at33090	Serine/threonine-protein phosphatase	Validated	99.15	100	10	Solanum lycopersicum	Solanaceae
110821at33090	Serine/threonine-protein phosphatase	Validated	99.15	100	10	Nicotiana attenuata	Solanaceae
110821at33090	Serine/threonine-protein phosphatase	Validated	99.15	90.91	11	Brachypodium distachyon	Poaceae
110821at33090	Serine/threonine-protein phosphatase	Validated	99.15	100	8	Arabidopsis thaliana	Brassicaceae
110821at33090	Serine/threonine-protein phosphatase	Validated	99.15	100	10	Nicotiana tabacum	Solanaceae
110821at33090	Serine/threonine-protein phosphatase	Validated	99.15	100	5	Malus domestica	Rosaceae
110821at33090	Serine/threonine-protein phosphatase	Validated	99.15	100	6	Theobroma cacao	Malvaceae
110821at33090	Serine/threonine-protein phosphatase	Validated	99.15	100	8	Capsella rubella	Brassicaceae
110821at33090	Serine/threonine-protein phosphatase	Validated	99.15	90.91	11	Panicum hallii	Poaceae
110821at33090	Serine/threonine-protein phosphatase	Validated	99.15	100	5	Rosa chinensis	Rosaceae
110821at33090	Serine/threonine-protein phosphatase	Validated	99.15	100	10	Vigna angularis	Fabaceae
110821at33090	Serine/threonine-protein phosphatase	Validated	99.15	90.91	11	Triticum urartu	Poaceae
110821at33090	Serine/threonine-protein phosphatase	Validated	99.15	90.91	11	Zea mays	Poaceae
110848at33090	IQ motif, EF-hand binding site	Validated	73.5	100	10	Medicago truncatula	Fabaceae
110848at33090	IQ motif, EF-hand binding site	Validated	73.5	100	10	Petunia axillaris	Solanaceae
110848at33090	IQ motif, EF-hand binding site	Validated	73.5	100	10	Arachis duranensis	Fabaceae
110848at33090	IQ motif, EF-hand binding site	Validated	73.5	100	10	Nicotiana obtusifolia	Solanaceae
110848at33090	IQ motif, EF-hand binding site	Validated	73.5	87.5	8	Raphanus sativus	Brassicaceae
110848at33090	IQ motif, EF-hand binding site	Validated	73.5	100	10	Trifolium pratense	Fabaceae
110848at33090	IQ motif, EF-hand binding site	Validated	73.5	87.5	8	Camelina sativa	Brassicaceae
110848at33090	IQ motif, EF-hand binding site	Validated	73.5	83.33	6	Gossypium arboreum	Malvaceae
110848at33090	IQ motif, EF-hand binding site	Validated	73.5	100	5	Prunus persica	Rosaceae
110848at33090	IQ motif, EF-hand binding site	Validated	73.5	87.5	8	Arabidopsis thaliana	Brassicaceae
110848at33090	IQ motif, EF-hand binding site	Validated	73.5	87.5	8	Brassica rapa	Brassicaceae
110848at33090	IQ motif, EF-hand binding site	Validated	73.5	100	10	Glycine max	Fabaceae
110848at33090	IQ motif, EF-hand binding site	Validated	73.5	100	10	Vigna angularis	Fabaceae
110848at33090	IQ motif, EF-hand binding site	Validated	73.5	100	10	Solanum lycopersicum	Solanaceae
110848at33090	IQ motif, EF-hand binding site	Validated	73.5	100	10	Capsicum annuum	Solanaceae
110848at33090	IQ motif, EF-hand binding site	Validated	73.5	100	10	Trifolium subterraneum	Fabaceae
110848at33090	IQ motif, EF-hand binding site	Validated	73.5	83.33	6	Durio zibethinus	Malvaceae
110848at33090	IQ motif, EF-hand binding site	Validated	73.5	100	5	Fragaria vesca subsp. vesca	Rosaceae
110848at33090	IQ motif, EF-hand binding site	Validated	73.5	83.33	6	Theobroma cacao	Malvaceae
110848at33090	IQ motif, EF-hand binding site	Validated	73.5	87.5	8	Capsella rubella	Brassicaceae
110848at33090	IQ motif, EF-hand binding site	Validated	73.5	100	5	Pyrus x bretschneideri	Rosaceae
110848at33090	IQ motif, EF-hand binding site	Validated	73.5	100	10	Capsicum chinense	Solanaceae
110848at33090	IQ motif, EF-hand binding site	Validated	73.5	100	10	Lupinus angustifolius	Fabaceae
110848at33090	IQ motif, EF-hand binding site	Validated	73.5	100	10	Solanum tuberosum	Solanaceae
110848at33090	IQ motif, EF-hand binding site	Validated	73.5	83.33	6	Corchorus capsularis	Malvaceae
110848at33090	IQ motif, EF-hand binding site	Validated	73.5	100	10	Nicotiana tomentosiformis	Solanaceae
110848at33090	IQ motif, EF-hand binding site	Validated	73.5	87.5	8	Eutrema salsugineum	Brassicaceae
110848at33090	IQ motif, EF-hand binding site	Validated	73.5	100	10	Nicotiana tabacum	Solanaceae
110848at33090	IQ motif, EF-hand binding site	Validated	73.5	87.5	8	Arabidopsis lyrata subsp. lyrata	Brassicaceae
110848at33090	IQ motif, EF-hand binding site	Validated	73.5	100	10	Cicer arietinum	Fabaceae
110848at33090	IQ motif, EF-hand binding site	Validated	73.5	100	5	Rosa chinensis	Rosaceae
110848at33090	IQ motif, EF-hand binding site	Validated	73.5	100	10	Phaseolus vulgaris	Fabaceae
110848at33090	IQ motif, EF-hand binding site	Validated	73.5	100	5	Malus domestica	Rosaceae
110848at33090	IQ motif, EF-hand binding site	Validated	73.5	83.33	6	Gossypium raimondii	Malvaceae
110848at33090	IQ motif, EF-hand binding site	Validated	73.5	100	10	Cajanus cajan	Fabaceae
110848at33090	IQ motif, EF-hand binding site	Validated	73.5	100	10	Nicotiana benthamiana	Solanaceae
110848at33090	IQ motif, EF-hand binding site	Validated	73.5	100	10	Nicotiana attenuata	Solanaceae
110888at33090	Pentatricopeptide repeat	Validated	78.63	100	5	Fragaria vesca subsp. vesca	Rosaceae
110888at33090	Pentatricopeptide repeat	Validated	78.63	100	10	Trifolium pratense	Fabaceae
110888at33090	Pentatricopeptide repeat	Validated	78.63	87.5	8	Camelina sativa	Brassicaceae
110888at33090	Pentatricopeptide repeat	Validated	78.63	100	6	Corchorus olitorius	Malvaceae
110888at33090	Pentatricopeptide repeat	Validated	78.63	100	10	Capsicum chinense	Solanaceae
110888at33090	Pentatricopeptide repeat	Validated	78.63	100	10	Trifolium subterraneum	Fabaceae
110888at33090	Pentatricopeptide repeat	Validated	78.63	63.64	11	Oryza brachyantha	Poaceae
110888at33090	Pentatricopeptide repeat	Validated	78.63	100	10	Nicotiana tomentosiformis	Solanaceae
110888at33090	Pentatricopeptide repeat	Validated	78.63	100	6	Gossypium raimondii	Malvaceae
110888at33090	Pentatricopeptide repeat	Validated	78.63	63.64	11	Zea mays	Poaceae
110888at33090	Pentatricopeptide repeat	Validated	78.63	100	5	Malus domestica	Rosaceae
110888at33090	Pentatricopeptide repeat	Validated	78.63	100	5	Pyrus x bretschneideri	Rosaceae
110888at33090	Pentatricopeptide repeat	Validated	78.63	100	6	Durio zibethinus	Malvaceae
110888at33090	Pentatricopeptide repeat	Validated	78.63	87.5	8	Raphanus sativus	Brassicaceae
110888at33090	Pentatricopeptide repeat	Validated	78.63	100	10	Solanum lycopersicum	Solanaceae
110888at33090	Pentatricopeptide repeat	Validated	78.63	100	10	Lupinus angustifolius	Fabaceae
110888at33090	Pentatricopeptide repeat	Validated	78.63	100	10	Nicotiana obtusifolia	Solanaceae
110888at33090	Pentatricopeptide repeat	Validated	78.63	100	5	Prunus persica	Rosaceae
110888at33090	Pentatricopeptide repeat	Validated	78.63	63.64	11	Panicum hallii	Poaceae
110888at33090	Pentatricopeptide repeat	Validated	78.63	100	5	Rosa chinensis	Rosaceae
110888at33090	Pentatricopeptide repeat	Validated	78.63	87.5	8	Arabidopsis lyrata subsp. lyrata	Brassicaceae
110888at33090	Pentatricopeptide repeat	Validated	78.63	100	10	Vigna angularis	Fabaceae
110888at33090	Pentatricopeptide repeat	Validated	78.63	100	6	Theobroma cacao	Malvaceae
110888at33090	Pentatricopeptide repeat	Validated	78.63	100	6	Corchorus capsularis	Malvaceae
110888at33090	Pentatricopeptide repeat	Validated	78.63	63.64	11	Oryza sativa Japonica Group	Poaceae
110888at33090	Pentatricopeptide repeat	Validated	78.63	100	10	Nicotiana benthamiana	Solanaceae
110888at33090	Pentatricopeptide repeat	Validated	78.63	100	10	Cajanus cajan	Fabaceae
110888at33090	Pentatricopeptide repeat	Validated	78.63	63.64	11	Setaria italica	Poaceae
110888at33090	Pentatricopeptide repeat	Validated	78.63	87.5	8	Eutrema salsugineum	Brassicaceae
110888at33090	Pentatricopeptide repeat	Validated	78.63	87.5	8	Arabidopsis thaliana	Brassicaceae
110888at33090	Pentatricopeptide repeat	Validated	78.63	87.5	8	Capsella rubella	Brassicaceae
110888at33090	Pentatricopeptide repeat	Validated	78.63	100	10	Arachis duranensis	Fabaceae
110888at33090	Pentatricopeptide repeat	Validated	78.63	63.64	11	Brachypodium distachyon	Poaceae
110888at33090	Pentatricopeptide repeat	Validated	78.63	100	10	Phaseolus vulgaris	Fabaceae
110888at33090	Pentatricopeptide repeat	Validated	78.63	100	10	Nicotiana attenuata	Solanaceae
110888at33090	Pentatricopeptide repeat	Validated	78.63	100	10	Solanum tuberosum	Solanaceae
110888at33090	Pentatricopeptide repeat	Validated	78.63	100	10	Nicotiana tabacum	Solanaceae
110888at33090	Pentatricopeptide repeat	Validated	78.63	100	6	Gossypium arboreum	Malvaceae
110888at33090	Pentatricopeptide repeat	Validated	78.63	100	10	Medicago truncatula	Fabaceae
110888at33090	Pentatricopeptide repeat	Validated	78.63	100	10	Glycine max	Fabaceae
110888at33090	Pentatricopeptide repeat	Validated	78.63	100	10	Petunia axillaris	Solanaceae
110888at33090	Pentatricopeptide repeat	Validated	78.63	87.5	8	Brassica rapa	Brassicaceae
110888at33090	Pentatricopeptide repeat	Validated	78.63	100	10	Capsicum annuum	Solanaceae
110888at33090	Pentatricopeptide repeat	Validated	78.63	100	10	Cicer arietinum	Fabaceae
110888at33090	Pentatricopeptide repeat	Validated	78.63	63.64	11	Aegilops tauschii	Poaceae
110933at33090	Protein BYPASS-related	Validated	79.49	90	10	Nicotiana tabacum	Solanaceae
110933at33090	Protein BYPASS-related	Validated	79.49	100	5	Fragaria vesca subsp. vesca	Rosaceae
110933at33090	Protein BYPASS-related	Validated	79.49	87.5	8	Camelina sativa	Brassicaceae
110933at33090	Protein BYPASS-related	Validated	79.49	100	6	Corchorus olitorius	Malvaceae
110933at33090	Protein BYPASS-related	Validated	79.49	90.91	11	Panicum hallii	Poaceae
110933at33090	Protein BYPASS-related	Validated	79.49	100	10	Lupinus angustifolius	Fabaceae
110933at33090	Protein BYPASS-related	Validated	79.49	100	10	Arachis duranensis	Fabaceae
110933at33090	Protein BYPASS-related	Validated	79.49	87.5	8	Arabidopsis lyrata subsp. lyrata	Brassicaceae
110933at33090	Protein BYPASS-related	Validated	79.49	100	6	Corchorus capsularis	Malvaceae
110933at33090	Protein BYPASS-related	Validated	79.49	90.91	11	Oryza sativa Japonica Group	Poaceae
110933at33090	Protein BYPASS-related	Validated	79.49	90	10	Nicotiana tomentosiformis	Solanaceae
110933at33090	Protein BYPASS-related	Validated	79.49	100	6	Durio zibethinus	Malvaceae
110933at33090	Protein BYPASS-related	Validated	79.49	90.91	11	Triticum urartu	Poaceae
110933at33090	Protein BYPASS-related	Validated	79.49	100	10	Medicago truncatula	Fabaceae
110933at33090	Protein BYPASS-related	Validated	79.49	90.91	11	Aegilops tauschii	Poaceae
110933at33090	Protein BYPASS-related	Validated	79.49	90	10	Solanum lycopersicum	Solanaceae
110933at33090	Protein BYPASS-related	Validated	79.49	100	5	Malus domestica	Rosaceae
110933at33090	Protein BYPASS-related	Validated	79.49	100	6	Gossypium arboreum	Malvaceae
110933at33090	Protein BYPASS-related	Validated	79.49	100	5	Rosa chinensis	Rosaceae
110933at33090	Protein BYPASS-related	Validated	79.49	87.5	8	Brassica rapa	Brassicaceae
110933at33090	Protein BYPASS-related	Validated	79.49	90.91	11	Dichanthelium oligosanthes	Poaceae
110933at33090	Protein BYPASS-related	Validated	79.49	90	10	Petunia axillaris	Solanaceae
110933at33090	Protein BYPASS-related	Validated	79.49	90	10	Nicotiana attenuata	Solanaceae
110933at33090	Protein BYPASS-related	Validated	79.49	100	5	Pyrus x bretschneideri	Rosaceae
110933at33090	Protein BYPASS-related	Validated	79.49	87.5	8	Capsella rubella	Brassicaceae
110933at33090	Protein BYPASS-related	Validated	79.49	90	10	Capsicum annuum	Solanaceae
110933at33090	Protein BYPASS-related	Validated	79.49	100	6	Theobroma cacao	Malvaceae
110933at33090	Protein BYPASS-related	Validated	79.49	90.91	11	Oryza brachyantha	Poaceae
110933at33090	Protein BYPASS-related	Validated	79.49	90	10	Nicotiana benthamiana	Solanaceae
110933at33090	Protein BYPASS-related	Validated	79.49	87.5	8	Arabidopsis thaliana	Brassicaceae
110933at33090	Protein BYPASS-related	Validated	79.49	100	10	Glycine max	Fabaceae
110933at33090	Protein BYPASS-related	Validated	79.49	90	10	Solanum tuberosum	Solanaceae
110933at33090	Protein BYPASS-related	Validated	79.49	100	10	Trifolium subterraneum	Fabaceae
110933at33090	Protein BYPASS-related	Validated	79.49	100	10	Cajanus cajan	Fabaceae
110933at33090	Protein BYPASS-related	Validated	79.49	100	10	Cicer arietinum	Fabaceae
110933at33090	Protein BYPASS-related	Validated	79.49	100	10	Vigna angularis	Fabaceae
110933at33090	Protein BYPASS-related	Validated	79.49	100	10	Phaseolus vulgaris	Fabaceae
110933at33090	Protein BYPASS-related	Validated	79.49	87.5	8	Eutrema salsugineum	Brassicaceae
110933at33090	Protein BYPASS-related	Validated	79.49	90	10	Nicotiana obtusifolia	Solanaceae
110933at33090	Protein BYPASS-related	Validated	79.49	90.91	11	Zea mays	Poaceae
110933at33090	Protein BYPASS-related	Validated	79.49	100	10	Trifolium pratense	Fabaceae
110933at33090	Protein BYPASS-related	Validated	79.49	87.5	8	Raphanus sativus	Brassicaceae
110933at33090	Protein BYPASS-related	Validated	79.49	90.91	11	Brachypodium distachyon	Poaceae
110933at33090	Protein BYPASS-related	Validated	79.49	100	5	Prunus persica	Rosaceae
110933at33090	Protein BYPASS-related	Validated	79.49	90.91	11	Setaria italica	Poaceae
110933at33090	Protein BYPASS-related	Validated	79.49	100	6	Gossypium raimondii	Malvaceae
110933at33090	Protein BYPASS-related	Validated	79.49	90.91	11	Sorghum bicolor	Poaceae
110945at33090	Mitochondrial carrier domain superfamily	Validated	82.91	90	10	Nicotiana tomentosiformis	Solanaceae
110945at33090	Mitochondrial carrier domain superfamily	Validated	82.91	90	10	Petunia axillaris	Solanaceae
110945at33090	Mitochondrial carrier domain superfamily	Validated	82.91	90.91	11	Panicum hallii	Poaceae
110945at33090	Mitochondrial carrier domain superfamily	Validated	82.91	100	6	Gossypium arboreum	Malvaceae
110945at33090	Mitochondrial carrier domain superfamily	Validated	82.91	90	10	Solanum tuberosum	Solanaceae
110945at33090	Mitochondrial carrier domain superfamily	Validated	82.91	90.91	11	Setaria italica	Poaceae
110945at33090	Mitochondrial carrier domain superfamily	Validated	82.91	100	8	Brassica rapa	Brassicaceae
110945at33090	Mitochondrial carrier domain superfamily	Validated	82.91	90	10	Cicer arietinum	Fabaceae
110945at33090	Mitochondrial carrier domain superfamily	Validated	82.91	90	10	Capsicum chinense	Solanaceae
110945at33090	Mitochondrial carrier domain superfamily	Validated	82.91	100	6	Durio zibethinus	Malvaceae
110945at33090	Mitochondrial carrier domain superfamily	Validated	82.91	100	6	Corchorus olitorius	Malvaceae
110945at33090	Mitochondrial carrier domain superfamily	Validated	82.91	100	8	Arabidopsis lyrata subsp. lyrata	Brassicaceae
110945at33090	Mitochondrial carrier domain superfamily	Validated	82.91	90	10	Trifolium subterraneum	Fabaceae
110945at33090	Mitochondrial carrier domain superfamily	Validated	82.91	90	10	Solanum lycopersicum	Solanaceae
110945at33090	Mitochondrial carrier domain superfamily	Validated	82.91	90	10	Capsicum annuum	Solanaceae
110945at33090	Mitochondrial carrier domain superfamily	Validated	82.91	100	8	Raphanus sativus	Brassicaceae
110945at33090	Mitochondrial carrier domain superfamily	Validated	82.91	90	10	Cajanus cajan	Fabaceae
110945at33090	Mitochondrial carrier domain superfamily	Validated	82.91	100	8	Capsella rubella	Brassicaceae
110945at33090	Mitochondrial carrier domain superfamily	Validated	82.91	90	10	Nicotiana benthamiana	Solanaceae
110945at33090	Mitochondrial carrier domain superfamily	Validated	82.91	100	5	Malus domestica	Rosaceae
110945at33090	Mitochondrial carrier domain superfamily	Validated	82.91	100	5	Pyrus x bretschneideri	Rosaceae
110945at33090	Mitochondrial carrier domain superfamily	Validated	82.91	90.91	11	Brachypodium distachyon	Poaceae
110945at33090	Mitochondrial carrier domain superfamily	Validated	82.91	90.91	11	Oryza sativa Japonica Group	Poaceae
110945at33090	Mitochondrial carrier domain superfamily	Validated	82.91	90.91	11	Aegilops tauschii	Poaceae
110945at33090	Mitochondrial carrier domain superfamily	Validated	82.91	100	5	Prunus persica	Rosaceae
110945at33090	Mitochondrial carrier domain superfamily	Validated	82.91	100	6	Corchorus capsularis	Malvaceae
110945at33090	Mitochondrial carrier domain superfamily	Validated	82.91	100	8	Arabidopsis thaliana	Brassicaceae
110945at33090	Mitochondrial carrier domain superfamily	Validated	82.91	90	10	Vigna angularis	Fabaceae
110945at33090	Mitochondrial carrier domain superfamily	Validated	82.91	90.91	11	Oryza brachyantha	Poaceae
110945at33090	Mitochondrial carrier domain superfamily	Validated	82.91	90	10	Lupinus angustifolius	Fabaceae
110945at33090	Mitochondrial carrier domain superfamily	Validated	82.91	100	8	Arabis alpina	Brassicaceae
110945at33090	Mitochondrial carrier domain superfamily	Validated	82.91	90	10	Glycine max	Fabaceae
110945at33090	Mitochondrial carrier domain superfamily	Validated	82.91	90.91	11	Dichanthelium oligosanthes	Poaceae
110945at33090	Mitochondrial carrier domain superfamily	Validated	82.91	90	10	Nicotiana tabacum	Solanaceae
110945at33090	Mitochondrial carrier domain superfamily	Validated	82.91	100	5	Fragaria vesca subsp. vesca	Rosaceae
110945at33090	Mitochondrial carrier domain superfamily	Validated	82.91	90	10	Phaseolus vulgaris	Fabaceae
110945at33090	Mitochondrial carrier domain superfamily	Validated	82.91	100	5	Rosa chinensis	Rosaceae
110945at33090	Mitochondrial carrier domain superfamily	Validated	82.91	90	10	Arachis duranensis	Fabaceae
110945at33090	Mitochondrial carrier domain superfamily	Validated	82.91	90.91	11	Triticum urartu	Poaceae
110945at33090	Mitochondrial carrier domain superfamily	Validated	82.91	100	6	Gossypium raimondii	Malvaceae
110945at33090	Mitochondrial carrier domain superfamily	Validated	82.91	90.91	11	Zea mays	Poaceae
110945at33090	Mitochondrial carrier domain superfamily	Validated	82.91	90.91	11	Sorghum bicolor	Poaceae
110945at33090	Mitochondrial carrier domain superfamily	Validated	82.91	100	8	Eutrema salsugineum	Brassicaceae
110945at33090	Mitochondrial carrier domain superfamily	Validated	82.91	90	10	Medicago truncatula	Fabaceae
110945at33090	Mitochondrial carrier domain superfamily	Validated	82.91	90	10	Nicotiana attenuata	Solanaceae
110945at33090	Mitochondrial carrier domain superfamily	Validated	82.91	100	6	Theobroma cacao	Malvaceae
110945at33090	Mitochondrial carrier domain superfamily	Validated	82.91	100	8	Camelina sativa	Brassicaceae
110959at33090	Pectin lyase fold	Validated	84.62	100	10	Phaseolus vulgaris	Fabaceae
110959at33090	Pectin lyase fold	Validated	84.62	100	10	Solanum lycopersicum	Solanaceae
110959at33090	Pectin lyase fold	Validated	84.62	81.82	11	Panicum hallii	Poaceae
110959at33090	Pectin lyase fold	Validated	84.62	100	10	Medicago truncatula	Fabaceae
110959at33090	Pectin lyase fold	Validated	84.62	100	6	Gossypium arboreum	Malvaceae
110959at33090	Pectin lyase fold	Validated	84.62	100	8	Arabidopsis thaliana	Brassicaceae
110959at33090	Pectin lyase fold	Validated	84.62	100	10	Trifolium pratense	Fabaceae
110959at33090	Pectin lyase fold	Validated	84.62	100	10	Nicotiana benthamiana	Solanaceae
110959at33090	Pectin lyase fold	Validated	84.62	100	8	Camelina sativa	Brassicaceae
110959at33090	Pectin lyase fold	Validated	84.62	100	6	Corchorus olitorius	Malvaceae
110959at33090	Pectin lyase fold	Validated	84.62	100	6	Durio zibethinus	Malvaceae
110959at33090	Pectin lyase fold	Validated	84.62	100	6	Gossypium raimondii	Malvaceae
110959at33090	Pectin lyase fold	Validated	84.62	100	5	Rosa chinensis	Rosaceae
110959at33090	Pectin lyase fold	Validated	84.62	100	5	Malus domestica	Rosaceae
110959at33090	Pectin lyase fold	Validated	84.62	100	10	Lupinus angustifolius	Fabaceae
110959at33090	Pectin lyase fold	Validated	84.62	100	10	Glycine max	Fabaceae
110959at33090	Pectin lyase fold	Validated	84.62	81.82	11	Triticum aestivum	Poaceae
110959at33090	Pectin lyase fold	Validated	84.62	100	8	Brassica rapa	Brassicaceae
110959at33090	Pectin lyase fold	Validated	84.62	100	8	Arabis alpina	Brassicaceae
110959at33090	Pectin lyase fold	Validated	84.62	100	6	Theobroma cacao	Malvaceae
110959at33090	Pectin lyase fold	Validated	84.62	100	10	Solanum tuberosum	Solanaceae
110959at33090	Pectin lyase fold	Validated	84.62	81.82	11	Aegilops tauschii	Poaceae
110959at33090	Pectin lyase fold	Validated	84.62	100	8	Raphanus sativus	Brassicaceae
110959at33090	Pectin lyase fold	Validated	84.62	100	10	Nicotiana obtusifolia	Solanaceae
110959at33090	Pectin lyase fold	Validated	84.62	100	8	Capsella rubella	Brassicaceae
110959at33090	Pectin lyase fold	Validated	84.62	100	8	Arabidopsis lyrata subsp. lyrata	Brassicaceae
110959at33090	Pectin lyase fold	Validated	84.62	100	10	Petunia axillaris	Solanaceae
110959at33090	Pectin lyase fold	Validated	84.62	100	5	Prunus persica	Rosaceae
110959at33090	Pectin lyase fold	Validated	84.62	81.82	11	Sorghum bicolor	Poaceae
110959at33090	Pectin lyase fold	Validated	84.62	81.82	11	Oryza sativa Japonica Group	Poaceae
110959at33090	Pectin lyase fold	Validated	84.62	100	5	Fragaria vesca subsp. vesca	Rosaceae
110959at33090	Pectin lyase fold	Validated	84.62	100	8	Eutrema salsugineum	Brassicaceae
110959at33090	Pectin lyase fold	Validated	84.62	100	10	Arachis duranensis	Fabaceae
110959at33090	Pectin lyase fold	Validated	84.62	81.82	11	Oryza brachyantha	Poaceae
110959at33090	Pectin lyase fold	Validated	84.62	100	10	Nicotiana tabacum	Solanaceae
110959at33090	Pectin lyase fold	Validated	84.62	100	10	Capsicum annuum	Solanaceae
110959at33090	Pectin lyase fold	Validated	84.62	100	10	Vigna angularis	Fabaceae
110959at33090	Pectin lyase fold	Validated	84.62	100	10	Capsicum chinense	Solanaceae
110959at33090	Pectin lyase fold	Validated	84.62	100	10	Trifolium subterraneum	Fabaceae
110959at33090	Pectin lyase fold	Validated	84.62	100	10	Cicer arietinum	Fabaceae
110959at33090	Pectin lyase fold	Validated	84.62	100	6	Corchorus capsularis	Malvaceae
110959at33090	Pectin lyase fold	Validated	84.62	81.82	11	Dichanthelium oligosanthes	Poaceae
110959at33090	Pectin lyase fold	Validated	84.62	81.82	11	Setaria italica	Poaceae
110959at33090	Pectin lyase fold	Validated	84.62	100	10	Cajanus cajan	Fabaceae
110959at33090	Pectin lyase fold	Validated	84.62	100	5	Pyrus x bretschneideri	Rosaceae
110959at33090	Pectin lyase fold	Validated	84.62	81.82	11	Zea mays	Poaceae
110959at33090	Pectin lyase fold	Validated	84.62	100	10	Nicotiana tomentosiformis	Solanaceae
110959at33090	Pectin lyase fold	Validated	84.62	100	10	Nicotiana attenuata	Solanaceae
110970at33090	Elongator complex protein 5	Validated	86.32	100	8	Eutrema salsugineum	Brassicaceae
110970at33090	Elongator complex protein 5	Validated	86.32	100	5	Prunus persica	Rosaceae
110970at33090	Elongator complex protein 5	Validated	86.32	100	10	Vigna angularis	Fabaceae
110970at33090	Elongator complex protein 5	Validated	86.32	81.82	11	Setaria italica	Poaceae
110970at33090	Elongator complex protein 5	Validated	86.32	100	10	Nicotiana attenuata	Solanaceae
110970at33090	Elongator complex protein 5	Validated	86.32	81.82	11	Brachypodium distachyon	Poaceae
110970at33090	Elongator complex protein 5	Validated	86.32	81.82	11	Sorghum bicolor	Poaceae
110970at33090	Elongator complex protein 5	Validated	86.32	100	10	Nicotiana tomentosiformis	Solanaceae
110970at33090	Elongator complex protein 5	Validated	86.32	81.82	11	Oryza sativa Japonica Group	Poaceae
110970at33090	Elongator complex protein 5	Validated	86.32	81.82	11	Oryza brachyantha	Poaceae
110970at33090	Elongator complex protein 5	Validated	86.32	100	10	Solanum tuberosum	Solanaceae
110970at33090	Elongator complex protein 5	Validated	86.32	100	6	Gossypium raimondii	Malvaceae
110970at33090	Elongator complex protein 5	Validated	86.32	100	8	Arabidopsis thaliana	Brassicaceae
110970at33090	Elongator complex protein 5	Validated	86.32	100	10	Cicer arietinum	Fabaceae
110970at33090	Elongator complex protein 5	Validated	86.32	81.82	11	Panicum hallii	Poaceae
110970at33090	Elongator complex protein 5	Validated	86.32	100	8	Camelina sativa	Brassicaceae
110970at33090	Elongator complex protein 5	Validated	86.32	100	10	Petunia axillaris	Solanaceae
110970at33090	Elongator complex protein 5	Validated	86.32	100	6	Corchorus olitorius	Malvaceae
110970at33090	Elongator complex protein 5	Validated	86.32	100	10	Capsicum annuum	Solanaceae
110970at33090	Elongator complex protein 5	Validated	86.32	100	10	Arachis duranensis	Fabaceae
110970at33090	Elongator complex protein 5	Validated	86.32	100	6	Theobroma cacao	Malvaceae
110970at33090	Elongator complex protein 5	Validated	86.32	100	8	Capsella rubella	Brassicaceae
110970at33090	Elongator complex protein 5	Validated	86.32	100	5	Fragaria vesca subsp. vesca	Rosaceae
110970at33090	Elongator complex protein 5	Validated	86.32	100	8	Brassica rapa	Brassicaceae
110970at33090	Elongator complex protein 5	Validated	86.32	100	5	Malus domestica	Rosaceae
110970at33090	Elongator complex protein 5	Validated	86.32	100	6	Corchorus capsularis	Malvaceae
110970at33090	Elongator complex protein 5	Validated	86.32	81.82	11	Zea mays	Poaceae
110970at33090	Elongator complex protein 5	Validated	86.32	100	5	Rosa chinensis	Rosaceae
110970at33090	Elongator complex protein 5	Validated	86.32	100	6	Gossypium arboreum	Malvaceae
110970at33090	Elongator complex protein 5	Validated	86.32	100	10	Trifolium subterraneum	Fabaceae
110970at33090	Elongator complex protein 5	Validated	86.32	100	10	Phaseolus vulgaris	Fabaceae
110970at33090	Elongator complex protein 5	Validated	86.32	100	10	Glycine max	Fabaceae
110970at33090	Elongator complex protein 5	Validated	86.32	81.82	11	Aegilops tauschii	Poaceae
110970at33090	Elongator complex protein 5	Validated	86.32	100	10	Nicotiana benthamiana	Solanaceae
110970at33090	Elongator complex protein 5	Validated	86.32	100	8	Arabis alpina	Brassicaceae
110970at33090	Elongator complex protein 5	Validated	86.32	100	10	Trifolium pratense	Fabaceae
110970at33090	Elongator complex protein 5	Validated	86.32	100	10	Lupinus angustifolius	Fabaceae
110970at33090	Elongator complex protein 5	Validated	86.32	81.82	11	Triticum urartu	Poaceae
110970at33090	Elongator complex protein 5	Validated	86.32	100	10	Nicotiana obtusifolia	Solanaceae
110970at33090	Elongator complex protein 5	Validated	86.32	100	10	Medicago truncatula	Fabaceae
110970at33090	Elongator complex protein 5	Validated	86.32	100	10	Solanum lycopersicum	Solanaceae
110970at33090	Elongator complex protein 5	Validated	86.32	100	10	Nicotiana tabacum	Solanaceae
110970at33090	Elongator complex protein 5	Validated	86.32	100	6	Durio zibethinus	Malvaceae
110970at33090	Elongator complex protein 5	Validated	86.32	100	10	Cajanus cajan	Fabaceae
110970at33090	Elongator complex protein 5	Validated	86.32	100	8	Arabidopsis lyrata subsp. lyrata	Brassicaceae
110970at33090	Elongator complex protein 5	Validated	86.32	100	8	Raphanus sativus	Brassicaceae
110970at33090	Elongator complex protein 5	Validated	86.32	100	5	Pyrus x bretschneideri	Rosaceae
110970at33090	Elongator complex protein 5	Validated	86.32	100	10	Capsicum chinense	Solanaceae
11111at33090	Guanylate-binding protein/Atlastin, C-terminal	Validated	96.58	100	10	Phaseolus vulgaris	Fabaceae
11111at33090	Guanylate-binding protein/Atlastin, C-terminal	Validated	96.58	90.91	11	Zea mays	Poaceae
11111at33090	Guanylate-binding protein/Atlastin, C-terminal	Validated	96.58	100	10	Lupinus angustifolius	Fabaceae
11111at33090	Guanylate-binding protein/Atlastin, C-terminal	Validated	96.58	100	8	Arabidopsis lyrata subsp. lyrata	Brassicaceae
11111at33090	Guanylate-binding protein/Atlastin, C-terminal	Validated	96.58	100	10	Cajanus cajan	Fabaceae
11111at33090	Guanylate-binding protein/Atlastin, C-terminal	Validated	96.58	90.91	11	Oryza brachyantha	Poaceae
11111at33090	Guanylate-binding protein/Atlastin, C-terminal	Validated	96.58	100	10	Arachis duranensis	Fabaceae
11111at33090	Guanylate-binding protein/Atlastin, C-terminal	Validated	96.58	100	8	Camelina sativa	Brassicaceae
11111at33090	Guanylate-binding protein/Atlastin, C-terminal	Validated	96.58	100	6	Theobroma cacao	Malvaceae
11111at33090	Guanylate-binding protein/Atlastin, C-terminal	Validated	96.58	100	8	Eutrema salsugineum	Brassicaceae
11111at33090	Guanylate-binding protein/Atlastin, C-terminal	Validated	96.58	100	6	Corchorus capsularis	Malvaceae
11111at33090	Guanylate-binding protein/Atlastin, C-terminal	Validated	96.58	100	10	Vigna angularis	Fabaceae
11111at33090	Guanylate-binding protein/Atlastin, C-terminal	Validated	96.58	100	10	Cicer arietinum	Fabaceae
11111at33090	Guanylate-binding protein/Atlastin, C-terminal	Validated	96.58	100	8	Capsella rubella	Brassicaceae
11111at33090	Guanylate-binding protein/Atlastin, C-terminal	Validated	96.58	100	10	Capsicum annuum	Solanaceae
11111at33090	Guanylate-binding protein/Atlastin, C-terminal	Validated	96.58	90.91	11	Dichanthelium oligosanthes	Poaceae
11111at33090	Guanylate-binding protein/Atlastin, C-terminal	Validated	96.58	100	10	Solanum tuberosum	Solanaceae
11111at33090	Guanylate-binding protein/Atlastin, C-terminal	Validated	96.58	90.91	11	Triticum urartu	Poaceae
11111at33090	Guanylate-binding protein/Atlastin, C-terminal	Validated	96.58	100	10	Solanum lycopersicum	Solanaceae
11111at33090	Guanylate-binding protein/Atlastin, C-terminal	Validated	96.58	100	5	Prunus persica	Rosaceae
11111at33090	Guanylate-binding protein/Atlastin, C-terminal	Validated	96.58	100	8	Raphanus sativus	Brassicaceae
11111at33090	Guanylate-binding protein/Atlastin, C-terminal	Validated	96.58	90.91	11	Oryza sativa Japonica Group	Poaceae
11111at33090	Guanylate-binding protein/Atlastin, C-terminal	Validated	96.58	100	5	Malus domestica	Rosaceae
11111at33090	Guanylate-binding protein/Atlastin, C-terminal	Validated	96.58	100	8	Arabidopsis thaliana	Brassicaceae
11111at33090	Guanylate-binding protein/Atlastin, C-terminal	Validated	96.58	100	10	Trifolium pratense	Fabaceae
11111at33090	Guanylate-binding protein/Atlastin, C-terminal	Validated	96.58	100	6	Corchorus olitorius	Malvaceae
11111at33090	Guanylate-binding protein/Atlastin, C-terminal	Validated	96.58	100	10	Nicotiana benthamiana	Solanaceae
11111at33090	Guanylate-binding protein/Atlastin, C-terminal	Validated	96.58	90.91	11	Aegilops tauschii	Poaceae
11111at33090	Guanylate-binding protein/Atlastin, C-terminal	Validated	96.58	90.91	11	Setaria italica	Poaceae
11111at33090	Guanylate-binding protein/Atlastin, C-terminal	Validated	96.58	100	8	Brassica rapa	Brassicaceae
11111at33090	Guanylate-binding protein/Atlastin, C-terminal	Validated	96.58	100	5	Fragaria vesca subsp. vesca	Rosaceae
11111at33090	Guanylate-binding protein/Atlastin, C-terminal	Validated	96.58	100	8	Arabis alpina	Brassicaceae
11111at33090	Guanylate-binding protein/Atlastin, C-terminal	Validated	96.58	100	5	Rosa chinensis	Rosaceae
11111at33090	Guanylate-binding protein/Atlastin, C-terminal	Validated	96.58	100	6	Durio zibethinus	Malvaceae
11111at33090	Guanylate-binding protein/Atlastin, C-terminal	Validated	96.58	90.91	11	Panicum hallii	Poaceae
11111at33090	Guanylate-binding protein/Atlastin, C-terminal	Validated	96.58	100	10	Nicotiana tomentosiformis	Solanaceae
11111at33090	Guanylate-binding protein/Atlastin, C-terminal	Validated	96.58	100	6	Gossypium arboreum	Malvaceae
11111at33090	Guanylate-binding protein/Atlastin, C-terminal	Validated	96.58	100	10	Nicotiana obtusifolia	Solanaceae
11111at33090	Guanylate-binding protein/Atlastin, C-terminal	Validated	96.58	90.91	11	Sorghum bicolor	Poaceae
11111at33090	Guanylate-binding protein/Atlastin, C-terminal	Validated	96.58	100	6	Gossypium raimondii	Malvaceae
11111at33090	Guanylate-binding protein/Atlastin, C-terminal	Validated	96.58	100	10	Trifolium subterraneum	Fabaceae
11111at33090	Guanylate-binding protein/Atlastin, C-terminal	Validated	96.58	100	10	Glycine max	Fabaceae
11111at33090	Guanylate-binding protein/Atlastin, C-terminal	Validated	96.58	100	10	Nicotiana tabacum	Solanaceae
11111at33090	Guanylate-binding protein/Atlastin, C-terminal	Validated	96.58	90.91	11	Brachypodium distachyon	Poaceae
11111at33090	Guanylate-binding protein/Atlastin, C-terminal	Validated	96.58	100	10	Petunia axillaris	Solanaceae
11111at33090	Guanylate-binding protein/Atlastin, C-terminal	Validated	96.58	100	5	Pyrus x bretschneideri	Rosaceae
11111at33090	Guanylate-binding protein/Atlastin, C-terminal	Validated	96.58	100	10	Capsicum chinense	Solanaceae
11111at33090	Guanylate-binding protein/Atlastin, C-terminal	Validated	96.58	100	10	Nicotiana attenuata	Solanaceae
11111at33090	Guanylate-binding protein/Atlastin, C-terminal	Validated	96.58	100	10	Medicago truncatula	Fabaceae
111134at33090	Xylanase inhibitor, C-terminal	Validated	81.2	100	8	Arabidopsis lyrata subsp. lyrata	Brassicaceae
111134at33090	Xylanase inhibitor, C-terminal	Validated	81.2	100	10	Cicer arietinum	Fabaceae
111134at33090	Xylanase inhibitor, C-terminal	Validated	81.2	90.91	11	Aegilops tauschii	Poaceae
111134at33090	Xylanase inhibitor, C-terminal	Validated	81.2	100	6	Corchorus olitorius	Malvaceae
111134at33090	Xylanase inhibitor, C-terminal	Validated	81.2	100	10	Phaseolus vulgaris	Fabaceae
111134at33090	Xylanase inhibitor, C-terminal	Validated	81.2	90.91	11	Oryza brachyantha	Poaceae
111134at33090	Xylanase inhibitor, C-terminal	Validated	81.2	100	6	Durio zibethinus	Malvaceae
111134at33090	Xylanase inhibitor, C-terminal	Validated	81.2	100	10	Glycine max	Fabaceae
111134at33090	Xylanase inhibitor, C-terminal	Validated	81.2	100	6	Gossypium raimondii	Malvaceae
111134at33090	Xylanase inhibitor, C-terminal	Validated	81.2	100	8	Capsella rubella	Brassicaceae
111134at33090	Xylanase inhibitor, C-terminal	Validated	81.2	90.91	11	Brachypodium distachyon	Poaceae
111134at33090	Xylanase inhibitor, C-terminal	Validated	81.2	100	6	Gossypium arboreum	Malvaceae
111134at33090	Xylanase inhibitor, C-terminal	Validated	81.2	90.91	11	Triticum urartu	Poaceae
111134at33090	Xylanase inhibitor, C-terminal	Validated	81.2	100	10	Arachis duranensis	Fabaceae
111134at33090	Xylanase inhibitor, C-terminal	Validated	81.2	90.91	11	Panicum hallii	Poaceae
111134at33090	Xylanase inhibitor, C-terminal	Validated	81.2	100	8	Arabidopsis thaliana	Brassicaceae
111134at33090	Xylanase inhibitor, C-terminal	Validated	81.2	100	10	Vigna angularis	Fabaceae
111134at33090	Xylanase inhibitor, C-terminal	Validated	81.2	100	8	Eutrema salsugineum	Brassicaceae
111134at33090	Xylanase inhibitor, C-terminal	Validated	81.2	100	10	Solanum lycopersicum	Solanaceae
111134at33090	Xylanase inhibitor, C-terminal	Validated	81.2	100	10	Trifolium pratense	Fabaceae
111134at33090	Xylanase inhibitor, C-terminal	Validated	81.2	100	6	Theobroma cacao	Malvaceae
111134at33090	Xylanase inhibitor, C-terminal	Validated	81.2	100	10	Trifolium subterraneum	Fabaceae
111134at33090	Xylanase inhibitor, C-terminal	Validated	81.2	100	10	Nicotiana obtusifolia	Solanaceae
111134at33090	Xylanase inhibitor, C-terminal	Validated	81.2	100	8	Arabis alpina	Brassicaceae
111134at33090	Xylanase inhibitor, C-terminal	Validated	81.2	100	5	Pyrus x bretschneideri	Rosaceae
111134at33090	Xylanase inhibitor, C-terminal	Validated	81.2	100	5	Fragaria vesca subsp. vesca	Rosaceae
111134at33090	Xylanase inhibitor, C-terminal	Validated	81.2	100	6	Corchorus capsularis	Malvaceae
111134at33090	Xylanase inhibitor, C-terminal	Validated	81.2	90.91	11	Sorghum bicolor	Poaceae
111134at33090	Xylanase inhibitor, C-terminal	Validated	81.2	100	10	Nicotiana tabacum	Solanaceae
111134at33090	Xylanase inhibitor, C-terminal	Validated	81.2	100	5	Prunus persica	Rosaceae
111134at33090	Xylanase inhibitor, C-terminal	Validated	81.2	100	10	Solanum tuberosum	Solanaceae
111134at33090	Xylanase inhibitor, C-terminal	Validated	81.2	100	10	Petunia axillaris	Solanaceae
111134at33090	Xylanase inhibitor, C-terminal	Validated	81.2	100	10	Nicotiana attenuata	Solanaceae
111134at33090	Xylanase inhibitor, C-terminal	Validated	81.2	90.91	11	Setaria italica	Poaceae
111134at33090	Xylanase inhibitor, C-terminal	Validated	81.2	100	5	Rosa chinensis	Rosaceae
111134at33090	Xylanase inhibitor, C-terminal	Validated	81.2	100	8	Brassica rapa	Brassicaceae
111134at33090	Xylanase inhibitor, C-terminal	Validated	81.2	100	10	Nicotiana tomentosiformis	Solanaceae
111134at33090	Xylanase inhibitor, C-terminal	Validated	81.2	100	5	Malus domestica	Rosaceae
111134at33090	Xylanase inhibitor, C-terminal	Validated	81.2	100	10	Nicotiana benthamiana	Solanaceae
111134at33090	Xylanase inhibitor, C-terminal	Validated	81.2	90.91	11	Dichanthelium oligosanthes	Poaceae
111134at33090	Xylanase inhibitor, C-terminal	Validated	81.2	100	10	Capsicum chinense	Solanaceae
111134at33090	Xylanase inhibitor, C-terminal	Validated	81.2	100	10	Capsicum annuum	Solanaceae
111134at33090	Xylanase inhibitor, C-terminal	Validated	81.2	100	8	Camelina sativa	Brassicaceae
111134at33090	Xylanase inhibitor, C-terminal	Validated	81.2	100	8	Raphanus sativus	Brassicaceae
111134at33090	Xylanase inhibitor, C-terminal	Validated	81.2	100	10	Lupinus angustifolius	Fabaceae
111134at33090	Xylanase inhibitor, C-terminal	Validated	81.2	100	10	Cajanus cajan	Fabaceae
111134at33090	Xylanase inhibitor, C-terminal	Validated	81.2	90.91	11	Oryza sativa Japonica Group	Poaceae
111134at33090	Xylanase inhibitor, C-terminal	Validated	81.2	100	10	Medicago truncatula	Fabaceae
111134at33090	Xylanase inhibitor, C-terminal	Validated	81.2	90.91	11	Zea mays	Poaceae
111145at33090	Protein kinase domain	Validated	99.15	100	6	Gossypium raimondii	Malvaceae
111145at33090	Protein kinase domain	Validated	99.15	100	10	Nicotiana tabacum	Solanaceae
111145at33090	Protein kinase domain	Validated	99.15	90.91	11	Sorghum bicolor	Poaceae
111145at33090	Protein kinase domain	Validated	99.15	100	10	Capsicum chinense	Solanaceae
111145at33090	Protein kinase domain	Validated	99.15	100	10	Cajanus cajan	Fabaceae
111145at33090	Protein kinase domain	Validated	99.15	100	6	Gossypium arboreum	Malvaceae
111145at33090	Protein kinase domain	Validated	99.15	100	10	Arachis duranensis	Fabaceae
111145at33090	Protein kinase domain	Validated	99.15	100	8	Arabidopsis thaliana	Brassicaceae
111145at33090	Protein kinase domain	Validated	99.15	100	10	Cicer arietinum	Fabaceae
111145at33090	Protein kinase domain	Validated	99.15	100	10	Vigna angularis	Fabaceae
111145at33090	Protein kinase domain	Validated	99.15	90.91	11	Aegilops tauschii	Poaceae
111145at33090	Protein kinase domain	Validated	99.15	100	8	Eutrema salsugineum	Brassicaceae
111145at33090	Protein kinase domain	Validated	99.15	100	10	Glycine max	Fabaceae
111145at33090	Protein kinase domain	Validated	99.15	100	6	Durio zibethinus	Malvaceae
111145at33090	Protein kinase domain	Validated	99.15	100	8	Capsella rubella	Brassicaceae
111145at33090	Protein kinase domain	Validated	99.15	100	6	Corchorus olitorius	Malvaceae
111145at33090	Protein kinase domain	Validated	99.15	90.91	11	Zea mays	Poaceae
111145at33090	Protein kinase domain	Validated	99.15	90.91	11	Setaria italica	Poaceae
111145at33090	Protein kinase domain	Validated	99.15	100	10	Nicotiana obtusifolia	Solanaceae
111145at33090	Protein kinase domain	Validated	99.15	100	6	Corchorus capsularis	Malvaceae
111145at33090	Protein kinase domain	Validated	99.15	100	5	Pyrus x bretschneideri	Rosaceae
111145at33090	Protein kinase domain	Validated	99.15	100	10	Nicotiana benthamiana	Solanaceae
111145at33090	Protein kinase domain	Validated	99.15	90.91	11	Oryza brachyantha	Poaceae
111145at33090	Protein kinase domain	Validated	99.15	100	10	Petunia axillaris	Solanaceae
111145at33090	Protein kinase domain	Validated	99.15	100	5	Prunus persica	Rosaceae
111145at33090	Protein kinase domain	Validated	99.15	100	5	Malus domestica	Rosaceae
111145at33090	Protein kinase domain	Validated	99.15	100	8	Arabis alpina	Brassicaceae
111145at33090	Protein kinase domain	Validated	99.15	100	10	Solanum lycopersicum	Solanaceae
111145at33090	Protein kinase domain	Validated	99.15	90.91	11	Dichanthelium oligosanthes	Poaceae
111145at33090	Protein kinase domain	Validated	99.15	100	6	Theobroma cacao	Malvaceae
111145at33090	Protein kinase domain	Validated	99.15	100	10	Trifolium pratense	Fabaceae
111145at33090	Protein kinase domain	Validated	99.15	90.91	11	Brachypodium distachyon	Poaceae
111145at33090	Protein kinase domain	Validated	99.15	90.91	11	Triticum urartu	Poaceae
111145at33090	Protein kinase domain	Validated	99.15	90.91	11	Panicum hallii	Poaceae
111145at33090	Protein kinase domain	Validated	99.15	100	10	Phaseolus vulgaris	Fabaceae
111145at33090	Protein kinase domain	Validated	99.15	100	8	Brassica rapa	Brassicaceae
111145at33090	Protein kinase domain	Validated	99.15	100	10	Trifolium subterraneum	Fabaceae
111145at33090	Protein kinase domain	Validated	99.15	100	10	Nicotiana tomentosiformis	Solanaceae
111145at33090	Protein kinase domain	Validated	99.15	100	10	Medicago truncatula	Fabaceae
111145at33090	Protein kinase domain	Validated	99.15	100	10	Solanum tuberosum	Solanaceae
111145at33090	Protein kinase domain	Validated	99.15	100	8	Arabidopsis lyrata subsp. lyrata	Brassicaceae
111145at33090	Protein kinase domain	Validated	99.15	100	8	Raphanus sativus	Brassicaceae
111145at33090	Protein kinase domain	Validated	99.15	100	10	Lupinus angustifolius	Fabaceae
111145at33090	Protein kinase domain	Validated	99.15	100	10	Nicotiana attenuata	Solanaceae
111145at33090	Protein kinase domain	Validated	99.15	90.91	11	Oryza sativa Japonica Group	Poaceae
111145at33090	Protein kinase domain	Validated	99.15	100	10	Capsicum annuum	Solanaceae
111145at33090	Protein kinase domain	Validated	99.15	100	8	Camelina sativa	Brassicaceae
111145at33090	Protein kinase domain	Validated	99.15	100	5	Fragaria vesca subsp. vesca	Rosaceae
111145at33090	Protein kinase domain	Validated	99.15	100	5	Rosa chinensis	Rosaceae
11114at33090	Cation/H+ exchanger	Validated	99.15	100	8	Brassica rapa	Brassicaceae
11114at33090	Cation/H+ exchanger	Validated	99.15	100	8	Camelina sativa	Brassicaceae
11114at33090	Cation/H+ exchanger	Validated	99.15	100	5	Prunus persica	Rosaceae
11114at33090	Cation/H+ exchanger	Validated	99.15	100	11	Triticum urartu	Poaceae
11114at33090	Cation/H+ exchanger	Validated	99.15	100	10	Trifolium pratense	Fabaceae
11114at33090	Cation/H+ exchanger	Validated	99.15	100	10	Solanum tuberosum	Solanaceae
11114at33090	Cation/H+ exchanger	Validated	99.15	100	8	Arabidopsis thaliana	Brassicaceae
11114at33090	Cation/H+ exchanger	Validated	99.15	100	5	Fragaria vesca subsp. vesca	Rosaceae
11114at33090	Cation/H+ exchanger	Validated	99.15	100	10	Lupinus angustifolius	Fabaceae
11114at33090	Cation/H+ exchanger	Validated	99.15	100	11	Sorghum bicolor	Poaceae
11114at33090	Cation/H+ exchanger	Validated	99.15	100	10	Medicago truncatula	Fabaceae
11114at33090	Cation/H+ exchanger	Validated	99.15	100	5	Pyrus x bretschneideri	Rosaceae
11114at33090	Cation/H+ exchanger	Validated	99.15	100	11	Setaria italica	Poaceae
11114at33090	Cation/H+ exchanger	Validated	99.15	100	6	Corchorus capsularis	Malvaceae
11114at33090	Cation/H+ exchanger	Validated	99.15	100	11	Panicum hallii	Poaceae
11114at33090	Cation/H+ exchanger	Validated	99.15	100	10	Nicotiana tabacum	Solanaceae
11114at33090	Cation/H+ exchanger	Validated	99.15	100	6	Gossypium raimondii	Malvaceae
11114at33090	Cation/H+ exchanger	Validated	99.15	100	10	Trifolium subterraneum	Fabaceae
11114at33090	Cation/H+ exchanger	Validated	99.15	100	11	Oryza sativa Japonica Group	Poaceae
11114at33090	Cation/H+ exchanger	Validated	99.15	100	11	Triticum aestivum	Poaceae
11114at33090	Cation/H+ exchanger	Validated	99.15	100	8	Capsella rubella	Brassicaceae
11114at33090	Cation/H+ exchanger	Validated	99.15	100	6	Gossypium arboreum	Malvaceae
11114at33090	Cation/H+ exchanger	Validated	99.15	100	8	Eutrema salsugineum	Brassicaceae
11114at33090	Cation/H+ exchanger	Validated	99.15	100	8	Arabis alpina	Brassicaceae
11114at33090	Cation/H+ exchanger	Validated	99.15	100	10	Nicotiana benthamiana	Solanaceae
11114at33090	Cation/H+ exchanger	Validated	99.15	100	11	Dichanthelium oligosanthes	Poaceae
11114at33090	Cation/H+ exchanger	Validated	99.15	100	6	Durio zibethinus	Malvaceae
11114at33090	Cation/H+ exchanger	Validated	99.15	100	6	Theobroma cacao	Malvaceae
11114at33090	Cation/H+ exchanger	Validated	99.15	100	11	Brachypodium distachyon	Poaceae
11114at33090	Cation/H+ exchanger	Validated	99.15	100	11	Oryza brachyantha	Poaceae
11114at33090	Cation/H+ exchanger	Validated	99.15	100	10	Nicotiana obtusifolia	Solanaceae
11114at33090	Cation/H+ exchanger	Validated	99.15	100	11	Zea mays	Poaceae
11114at33090	Cation/H+ exchanger	Validated	99.15	100	10	Arachis duranensis	Fabaceae
11114at33090	Cation/H+ exchanger	Validated	99.15	100	10	Nicotiana tomentosiformis	Solanaceae
11114at33090	Cation/H+ exchanger	Validated	99.15	100	10	Capsicum annuum	Solanaceae
11114at33090	Cation/H+ exchanger	Validated	99.15	100	10	Nicotiana attenuata	Solanaceae
11114at33090	Cation/H+ exchanger	Validated	99.15	100	10	Glycine max	Fabaceae
11114at33090	Cation/H+ exchanger	Validated	99.15	100	8	Arabidopsis lyrata subsp. lyrata	Brassicaceae
11114at33090	Cation/H+ exchanger	Validated	99.15	100	10	Petunia axillaris	Solanaceae
11114at33090	Cation/H+ exchanger	Validated	99.15	100	10	Capsicum chinense	Solanaceae
11114at33090	Cation/H+ exchanger	Validated	99.15	100	10	Vigna angularis	Fabaceae
11114at33090	Cation/H+ exchanger	Validated	99.15	100	11	Aegilops tauschii	Poaceae
11114at33090	Cation/H+ exchanger	Validated	99.15	100	5	Rosa chinensis	Rosaceae
11114at33090	Cation/H+ exchanger	Validated	99.15	100	5	Malus domestica	Rosaceae
11114at33090	Cation/H+ exchanger	Validated	99.15	100	10	Phaseolus vulgaris	Fabaceae
11114at33090	Cation/H+ exchanger	Validated	99.15	100	10	Cicer arietinum	Fabaceae
11114at33090	Cation/H+ exchanger	Validated	99.15	100	10	Solanum lycopersicum	Solanaceae
11114at33090	Cation/H+ exchanger	Validated	99.15	100	8	Raphanus sativus	Brassicaceae
11114at33090	Cation/H+ exchanger	Validated	99.15	100	10	Cajanus cajan	Fabaceae
11114at33090	Cation/H+ exchanger	Validated	99.15	100	6	Corchorus olitorius	Malvaceae
111172at33090	Helicase, C-terminal	Validated	57.26	100	5	Prunus persica	Rosaceae
111172at33090	Helicase, C-terminal	Validated	57.26	90	10	Phaseolus vulgaris	Fabaceae
111172at33090	Helicase, C-terminal	Validated	57.26	90	10	Trifolium pratense	Fabaceae
111172at33090	Helicase, C-terminal	Validated	57.26	100	10	Petunia axillaris	Solanaceae
111172at33090	Helicase, C-terminal	Validated	57.26	100	5	Pyrus x bretschneideri	Rosaceae
111172at33090	Helicase, C-terminal	Validated	57.26	90	10	Cajanus cajan	Fabaceae
111172at33090	Helicase, C-terminal	Validated	57.26	90	10	Medicago truncatula	Fabaceae
111172at33090	Helicase, C-terminal	Validated	57.26	90	10	Glycine max	Fabaceae
111172at33090	Helicase, C-terminal	Validated	57.26	90	10	Vigna angularis	Fabaceae
111172at33090	Helicase, C-terminal	Validated	57.26	100	10	Nicotiana benthamiana	Solanaceae
111172at33090	Helicase, C-terminal	Validated	57.26	100	5	Rosa chinensis	Rosaceae
111172at33090	Helicase, C-terminal	Validated	57.26	90	10	Lupinus angustifolius	Fabaceae
111172at33090	Helicase, C-terminal	Validated	57.26	100	10	Solanum tuberosum	Solanaceae
111172at33090	Helicase, C-terminal	Validated	57.26	100	5	Fragaria vesca subsp. vesca	Rosaceae
111172at33090	Helicase, C-terminal	Validated	57.26	100	10	Nicotiana tabacum	Solanaceae
111172at33090	Helicase, C-terminal	Validated	57.26	100	10	Nicotiana attenuata	Solanaceae
111172at33090	Helicase, C-terminal	Validated	57.26	100	10	Capsicum chinense	Solanaceae
111172at33090	Helicase, C-terminal	Validated	57.26	100	5	Malus domestica	Rosaceae
111172at33090	Helicase, C-terminal	Validated	57.26	100	10	Solanum lycopersicum	Solanaceae
111172at33090	Helicase, C-terminal	Validated	57.26	90	10	Arachis duranensis	Fabaceae
111172at33090	Helicase, C-terminal	Validated	57.26	100	10	Nicotiana obtusifolia	Solanaceae
111172at33090	Helicase, C-terminal	Validated	57.26	100	10	Capsicum annuum	Solanaceae
111172at33090	Helicase, C-terminal	Validated	57.26	100	10	Nicotiana tomentosiformis	Solanaceae
111172at33090	Helicase, C-terminal	Validated	57.26	90	10	Trifolium subterraneum	Fabaceae
111174at33090	Carboxypeptidase	Validated	100	100	10	Nicotiana tabacum	Solanaceae
111174at33090	Carboxypeptidase	Validated	100	100	8	Eutrema salsugineum	Brassicaceae
111174at33090	Carboxypeptidase	Validated	100	100	10	Nicotiana obtusifolia	Solanaceae
111174at33090	Carboxypeptidase	Validated	100	100	11	Brachypodium distachyon	Poaceae
111174at33090	Carboxypeptidase	Validated	100	100	11	Dichanthelium oligosanthes	Poaceae
111174at33090	Carboxypeptidase	Validated	100	100	11	Triticum aestivum	Poaceae
111174at33090	Carboxypeptidase	Validated	100	100	5	Fragaria vesca subsp. vesca	Rosaceae
111174at33090	Carboxypeptidase	Validated	100	100	8	Arabidopsis lyrata subsp. lyrata	Brassicaceae
111174at33090	Carboxypeptidase	Validated	100	100	11	Oryza brachyantha	Poaceae
111174at33090	Carboxypeptidase	Validated	100	100	6	Corchorus capsularis	Malvaceae
111174at33090	Carboxypeptidase	Validated	100	100	11	Oryza sativa Japonica Group	Poaceae
111174at33090	Carboxypeptidase	Validated	100	100	10	Trifolium pratense	Fabaceae
111174at33090	Carboxypeptidase	Validated	100	100	11	Zea mays	Poaceae
111174at33090	Carboxypeptidase	Validated	100	100	8	Capsella rubella	Brassicaceae
111174at33090	Carboxypeptidase	Validated	100	100	11	Panicum hallii	Poaceae
111174at33090	Carboxypeptidase	Validated	100	100	6	Durio zibethinus	Malvaceae
111174at33090	Carboxypeptidase	Validated	100	100	10	Petunia axillaris	Solanaceae
111174at33090	Carboxypeptidase	Validated	100	100	10	Nicotiana benthamiana	Solanaceae
111174at33090	Carboxypeptidase	Validated	100	100	10	Lupinus angustifolius	Fabaceae
111174at33090	Carboxypeptidase	Validated	100	100	10	Glycine max	Fabaceae
111174at33090	Carboxypeptidase	Validated	100	100	5	Pyrus x bretschneideri	Rosaceae
111174at33090	Carboxypeptidase	Validated	100	100	5	Prunus persica	Rosaceae
111174at33090	Carboxypeptidase	Validated	100	100	10	Solanum tuberosum	Solanaceae
111174at33090	Carboxypeptidase	Validated	100	100	8	Raphanus sativus	Brassicaceae
111174at33090	Carboxypeptidase	Validated	100	100	10	Vigna angularis	Fabaceae
111174at33090	Carboxypeptidase	Validated	100	100	6	Gossypium arboreum	Malvaceae
111174at33090	Carboxypeptidase	Validated	100	100	11	Triticum urartu	Poaceae
111174at33090	Carboxypeptidase	Validated	100	100	6	Theobroma cacao	Malvaceae
111174at33090	Carboxypeptidase	Validated	100	100	6	Gossypium raimondii	Malvaceae
111174at33090	Carboxypeptidase	Validated	100	100	8	Arabis alpina	Brassicaceae
111174at33090	Carboxypeptidase	Validated	100	100	10	Nicotiana tomentosiformis	Solanaceae
111174at33090	Carboxypeptidase	Validated	100	100	5	Rosa chinensis	Rosaceae
111174at33090	Carboxypeptidase	Validated	100	100	10	Trifolium subterraneum	Fabaceae
111174at33090	Carboxypeptidase	Validated	100	100	10	Nicotiana attenuata	Solanaceae
111174at33090	Carboxypeptidase	Validated	100	100	10	Capsicum annuum	Solanaceae
111174at33090	Carboxypeptidase	Validated	100	100	10	Medicago truncatula	Fabaceae
111174at33090	Carboxypeptidase	Validated	100	100	10	Capsicum chinense	Solanaceae
111174at33090	Carboxypeptidase	Validated	100	100	10	Phaseolus vulgaris	Fabaceae
111174at33090	Carboxypeptidase	Validated	100	100	10	Cicer arietinum	Fabaceae
111174at33090	Carboxypeptidase	Validated	100	100	10	Solanum lycopersicum	Solanaceae
111174at33090	Carboxypeptidase	Validated	100	100	10	Arachis duranensis	Fabaceae
111174at33090	Carboxypeptidase	Validated	100	100	8	Brassica rapa	Brassicaceae
111174at33090	Carboxypeptidase	Validated	100	100	11	Aegilops tauschii	Poaceae
111174at33090	Carboxypeptidase	Validated	100	100	11	Setaria italica	Poaceae
111174at33090	Carboxypeptidase	Validated	100	100	8	Camelina sativa	Brassicaceae
111174at33090	Carboxypeptidase	Validated	100	100	6	Corchorus olitorius	Malvaceae
111174at33090	Carboxypeptidase	Validated	100	100	10	Cajanus cajan	Fabaceae
111174at33090	Carboxypeptidase	Validated	100	100	5	Malus domestica	Rosaceae
111174at33090	Carboxypeptidase	Validated	100	100	8	Arabidopsis thaliana	Brassicaceae
111174at33090	Carboxypeptidase	Validated	100	100	11	Sorghum bicolor	Poaceae
111210at33090	HAD superfamily	Validated	92.31	100	10	Arachis duranensis	Fabaceae
111210at33090	HAD superfamily	Validated	92.31	100	5	Malus domestica	Rosaceae
111210at33090	HAD superfamily	Validated	92.31	100	10	Nicotiana tabacum	Solanaceae
111210at33090	HAD superfamily	Validated	92.31	87.5	8	Capsella rubella	Brassicaceae
111210at33090	HAD superfamily	Validated	92.31	87.5	8	Brassica rapa	Brassicaceae
111210at33090	HAD superfamily	Validated	92.31	100	5	Rosa chinensis	Rosaceae
111210at33090	HAD superfamily	Validated	92.31	100	10	Trifolium pratense	Fabaceae
111210at33090	HAD superfamily	Validated	92.31	100	10	Medicago truncatula	Fabaceae
111210at33090	HAD superfamily	Validated	92.31	100	5	Pyrus x bretschneideri	Rosaceae
111210at33090	HAD superfamily	Validated	92.31	100	10	Vigna angularis	Fabaceae
111210at33090	HAD superfamily	Validated	92.31	100	10	Capsicum chinense	Solanaceae
111210at33090	HAD superfamily	Validated	92.31	90.91	11	Oryza brachyantha	Poaceae
111210at33090	HAD superfamily	Validated	92.31	90.91	11	Zea mays	Poaceae
111210at33090	HAD superfamily	Validated	92.31	100	10	Lupinus angustifolius	Fabaceae
111210at33090	HAD superfamily	Validated	92.31	100	5	Fragaria vesca subsp. vesca	Rosaceae
111210at33090	HAD superfamily	Validated	92.31	90.91	11	Setaria italica	Poaceae
111210at33090	HAD superfamily	Validated	92.31	100	10	Solanum tuberosum	Solanaceae
111210at33090	HAD superfamily	Validated	92.31	90.91	11	Aegilops tauschii	Poaceae
111210at33090	HAD superfamily	Validated	92.31	87.5	8	Eutrema salsugineum	Brassicaceae
111210at33090	HAD superfamily	Validated	92.31	100	10	Petunia axillaris	Solanaceae
111210at33090	HAD superfamily	Validated	92.31	100	6	Theobroma cacao	Malvaceae
111210at33090	HAD superfamily	Validated	92.31	90.91	11	Sorghum bicolor	Poaceae
111210at33090	HAD superfamily	Validated	92.31	87.5	8	Arabidopsis thaliana	Brassicaceae
111210at33090	HAD superfamily	Validated	92.31	100	10	Nicotiana benthamiana	Solanaceae
111210at33090	HAD superfamily	Validated	92.31	90.91	11	Panicum hallii	Poaceae
111210at33090	HAD superfamily	Validated	92.31	90.91	11	Oryza sativa Japonica Group	Poaceae
111210at33090	HAD superfamily	Validated	92.31	87.5	8	Arabidopsis lyrata subsp. lyrata	Brassicaceae
111210at33090	HAD superfamily	Validated	92.31	100	10	Phaseolus vulgaris	Fabaceae
111210at33090	HAD superfamily	Validated	92.31	100	10	Nicotiana obtusifolia	Solanaceae
111210at33090	HAD superfamily	Validated	92.31	100	6	Durio zibethinus	Malvaceae
111210at33090	HAD superfamily	Validated	92.31	100	10	Nicotiana attenuata	Solanaceae
111210at33090	HAD superfamily	Validated	92.31	100	10	Cicer arietinum	Fabaceae
111210at33090	HAD superfamily	Validated	92.31	100	5	Prunus persica	Rosaceae
111210at33090	HAD superfamily	Validated	92.31	90.91	11	Dichanthelium oligosanthes	Poaceae
111210at33090	HAD superfamily	Validated	92.31	100	6	Gossypium raimondii	Malvaceae
111210at33090	HAD superfamily	Validated	92.31	100	10	Solanum lycopersicum	Solanaceae
111210at33090	HAD superfamily	Validated	92.31	100	6	Corchorus capsularis	Malvaceae
111210at33090	HAD superfamily	Validated	92.31	100	6	Gossypium arboreum	Malvaceae
111210at33090	HAD superfamily	Validated	92.31	90.91	11	Brachypodium distachyon	Poaceae
111210at33090	HAD superfamily	Validated	92.31	87.5	8	Camelina sativa	Brassicaceae
111210at33090	HAD superfamily	Validated	92.31	100	10	Capsicum annuum	Solanaceae
111210at33090	HAD superfamily	Validated	92.31	100	10	Trifolium subterraneum	Fabaceae
111210at33090	HAD superfamily	Validated	92.31	100	10	Cajanus cajan	Fabaceae
111210at33090	HAD superfamily	Validated	92.31	90.91	11	Triticum urartu	Poaceae
111210at33090	HAD superfamily	Validated	92.31	87.5	8	Raphanus sativus	Brassicaceae
111210at33090	HAD superfamily	Validated	92.31	100	6	Corchorus olitorius	Malvaceae
111210at33090	HAD superfamily	Validated	92.31	100	10	Glycine max	Fabaceae
111210at33090	HAD superfamily	Validated	92.31	100	10	Nicotiana tomentosiformis	Solanaceae
111213at33090	NAD-dependent epimerase/dehydratase	Validated	94.87	81.82	11	Zea mays	Poaceae
111213at33090	NAD-dependent epimerase/dehydratase	Validated	94.87	81.82	11	Brachypodium distachyon	Poaceae
111213at33090	NAD-dependent epimerase/dehydratase	Validated	94.87	90	10	Solanum tuberosum	Solanaceae
111213at33090	NAD-dependent epimerase/dehydratase	Validated	94.87	100	5	Prunus persica	Rosaceae
111213at33090	NAD-dependent epimerase/dehydratase	Validated	94.87	100	10	Lupinus angustifolius	Fabaceae
111213at33090	NAD-dependent epimerase/dehydratase	Validated	94.87	100	5	Fragaria vesca subsp. vesca	Rosaceae
111213at33090	NAD-dependent epimerase/dehydratase	Validated	94.87	81.82	11	Aegilops tauschii	Poaceae
111213at33090	NAD-dependent epimerase/dehydratase	Validated	94.87	81.82	11	Sorghum bicolor	Poaceae
111213at33090	NAD-dependent epimerase/dehydratase	Validated	94.87	100	8	Camelina sativa	Brassicaceae
111213at33090	NAD-dependent epimerase/dehydratase	Validated	94.87	100	6	Gossypium raimondii	Malvaceae
111213at33090	NAD-dependent epimerase/dehydratase	Validated	94.87	81.82	11	Oryza sativa Japonica Group	Poaceae
111213at33090	NAD-dependent epimerase/dehydratase	Validated	94.87	90	10	Nicotiana tomentosiformis	Solanaceae
111213at33090	NAD-dependent epimerase/dehydratase	Validated	94.87	90	10	Nicotiana tabacum	Solanaceae
111213at33090	NAD-dependent epimerase/dehydratase	Validated	94.87	81.82	11	Dichanthelium oligosanthes	Poaceae
111213at33090	NAD-dependent epimerase/dehydratase	Validated	94.87	100	5	Rosa chinensis	Rosaceae
111213at33090	NAD-dependent epimerase/dehydratase	Validated	94.87	100	6	Durio zibethinus	Malvaceae
111213at33090	NAD-dependent epimerase/dehydratase	Validated	94.87	100	10	Cajanus cajan	Fabaceae
111213at33090	NAD-dependent epimerase/dehydratase	Validated	94.87	100	6	Corchorus capsularis	Malvaceae
111213at33090	NAD-dependent epimerase/dehydratase	Validated	94.87	100	8	Raphanus sativus	Brassicaceae
111213at33090	NAD-dependent epimerase/dehydratase	Validated	94.87	100	6	Corchorus olitorius	Malvaceae
111213at33090	NAD-dependent epimerase/dehydratase	Validated	94.87	100	8	Arabidopsis lyrata subsp. lyrata	Brassicaceae
111213at33090	NAD-dependent epimerase/dehydratase	Validated	94.87	90	10	Capsicum annuum	Solanaceae
111213at33090	NAD-dependent epimerase/dehydratase	Validated	94.87	100	8	Eutrema salsugineum	Brassicaceae
111213at33090	NAD-dependent epimerase/dehydratase	Validated	94.87	100	8	Capsella rubella	Brassicaceae
111213at33090	NAD-dependent epimerase/dehydratase	Validated	94.87	90	10	Nicotiana attenuata	Solanaceae
111213at33090	NAD-dependent epimerase/dehydratase	Validated	94.87	81.82	11	Setaria italica	Poaceae
111213at33090	NAD-dependent epimerase/dehydratase	Validated	94.87	100	10	Cicer arietinum	Fabaceae
111213at33090	NAD-dependent epimerase/dehydratase	Validated	94.87	81.82	11	Panicum hallii	Poaceae
111213at33090	NAD-dependent epimerase/dehydratase	Validated	94.87	100	8	Arabidopsis thaliana	Brassicaceae
111213at33090	NAD-dependent epimerase/dehydratase	Validated	94.87	90	10	Capsicum chinense	Solanaceae
111213at33090	NAD-dependent epimerase/dehydratase	Validated	94.87	100	8	Brassica rapa	Brassicaceae
111213at33090	NAD-dependent epimerase/dehydratase	Validated	94.87	100	10	Vigna angularis	Fabaceae
111213at33090	NAD-dependent epimerase/dehydratase	Validated	94.87	100	5	Pyrus x bretschneideri	Rosaceae
111213at33090	NAD-dependent epimerase/dehydratase	Validated	94.87	100	8	Arabis alpina	Brassicaceae
111213at33090	NAD-dependent epimerase/dehydratase	Validated	94.87	100	10	Glycine max	Fabaceae
111213at33090	NAD-dependent epimerase/dehydratase	Validated	94.87	100	6	Theobroma cacao	Malvaceae
111213at33090	NAD-dependent epimerase/dehydratase	Validated	94.87	100	10	Trifolium subterraneum	Fabaceae
111213at33090	NAD-dependent epimerase/dehydratase	Validated	94.87	90	10	Solanum lycopersicum	Solanaceae
111213at33090	NAD-dependent epimerase/dehydratase	Validated	94.87	100	5	Malus domestica	Rosaceae
111213at33090	NAD-dependent epimerase/dehydratase	Validated	94.87	90	10	Nicotiana benthamiana	Solanaceae
111213at33090	NAD-dependent epimerase/dehydratase	Validated	94.87	100	10	Trifolium pratense	Fabaceae
111213at33090	NAD-dependent epimerase/dehydratase	Validated	94.87	81.82	11	Oryza brachyantha	Poaceae
111213at33090	NAD-dependent epimerase/dehydratase	Validated	94.87	100	10	Phaseolus vulgaris	Fabaceae
111213at33090	NAD-dependent epimerase/dehydratase	Validated	94.87	90	10	Petunia axillaris	Solanaceae
111213at33090	NAD-dependent epimerase/dehydratase	Validated	94.87	100	10	Arachis duranensis	Fabaceae
111213at33090	NAD-dependent epimerase/dehydratase	Validated	94.87	100	6	Gossypium arboreum	Malvaceae
111213at33090	NAD-dependent epimerase/dehydratase	Validated	94.87	100	10	Medicago truncatula	Fabaceae
111247at33090	S-acyltransferase	Validated	95.73	100	10	Lupinus angustifolius	Fabaceae
111247at33090	S-acyltransferase	Validated	95.73	100	11	Setaria italica	Poaceae
111247at33090	S-acyltransferase	Validated	95.73	100	8	Capsella rubella	Brassicaceae
111247at33090	S-acyltransferase	Validated	95.73	100	10	Trifolium subterraneum	Fabaceae
111247at33090	S-acyltransferase	Validated	95.73	100	11	Aegilops tauschii	Poaceae
111247at33090	S-acyltransferase	Validated	95.73	100	11	Dichanthelium oligosanthes	Poaceae
111247at33090	S-acyltransferase	Validated	95.73	100	10	Arachis duranensis	Fabaceae
111247at33090	S-acyltransferase	Validated	95.73	100	5	Malus domestica	Rosaceae
111247at33090	S-acyltransferase	Validated	95.73	100	6	Gossypium arboreum	Malvaceae
111247at33090	S-acyltransferase	Validated	95.73	100	10	Nicotiana attenuata	Solanaceae
111247at33090	S-acyltransferase	Validated	95.73	100	10	Capsicum annuum	Solanaceae
111247at33090	S-acyltransferase	Validated	95.73	100	10	Nicotiana benthamiana	Solanaceae
111247at33090	S-acyltransferase	Validated	95.73	100	5	Rosa chinensis	Rosaceae
111247at33090	S-acyltransferase	Validated	95.73	100	10	Medicago truncatula	Fabaceae
111247at33090	S-acyltransferase	Validated	95.73	100	8	Raphanus sativus	Brassicaceae
111247at33090	S-acyltransferase	Validated	95.73	100	8	Camelina sativa	Brassicaceae
111247at33090	S-acyltransferase	Validated	95.73	100	11	Zea mays	Poaceae
111247at33090	S-acyltransferase	Validated	95.73	100	8	Arabidopsis thaliana	Brassicaceae
111247at33090	S-acyltransferase	Validated	95.73	100	11	Oryza sativa Japonica Group	Poaceae
111247at33090	S-acyltransferase	Validated	95.73	100	11	Panicum hallii	Poaceae
111247at33090	S-acyltransferase	Validated	95.73	100	8	Eutrema salsugineum	Brassicaceae
111247at33090	S-acyltransferase	Validated	95.73	100	11	Oryza brachyantha	Poaceae
111247at33090	S-acyltransferase	Validated	95.73	100	8	Arabidopsis lyrata subsp. lyrata	Brassicaceae
111247at33090	S-acyltransferase	Validated	95.73	100	10	Solanum tuberosum	Solanaceae
111247at33090	S-acyltransferase	Validated	95.73	100	10	Nicotiana obtusifolia	Solanaceae
111247at33090	S-acyltransferase	Validated	95.73	100	6	Corchorus capsularis	Malvaceae
111247at33090	S-acyltransferase	Validated	95.73	100	6	Theobroma cacao	Malvaceae
111247at33090	S-acyltransferase	Validated	95.73	100	10	Nicotiana tomentosiformis	Solanaceae
111247at33090	S-acyltransferase	Validated	95.73	100	6	Gossypium raimondii	Malvaceae
111247at33090	S-acyltransferase	Validated	95.73	100	10	Phaseolus vulgaris	Fabaceae
111247at33090	S-acyltransferase	Validated	95.73	100	8	Brassica rapa	Brassicaceae
111247at33090	S-acyltransferase	Validated	95.73	100	10	Glycine max	Fabaceae
111247at33090	S-acyltransferase	Validated	95.73	100	6	Corchorus olitorius	Malvaceae
111247at33090	S-acyltransferase	Validated	95.73	100	10	Vigna angularis	Fabaceae
111247at33090	S-acyltransferase	Validated	95.73	100	5	Fragaria vesca subsp. vesca	Rosaceae
111247at33090	S-acyltransferase	Validated	95.73	100	11	Brachypodium distachyon	Poaceae
111247at33090	S-acyltransferase	Validated	95.73	100	11	Sorghum bicolor	Poaceae
111247at33090	S-acyltransferase	Validated	95.73	100	10	Nicotiana tabacum	Solanaceae
111247at33090	S-acyltransferase	Validated	95.73	100	11	Triticum aestivum	Poaceae
111247at33090	S-acyltransferase	Validated	95.73	100	10	Capsicum chinense	Solanaceae
111247at33090	S-acyltransferase	Validated	95.73	100	5	Pyrus x bretschneideri	Rosaceae
111247at33090	S-acyltransferase	Validated	95.73	100	10	Cajanus cajan	Fabaceae
111247at33090	S-acyltransferase	Validated	95.73	100	5	Prunus persica	Rosaceae
111247at33090	S-acyltransferase	Validated	95.73	100	6	Durio zibethinus	Malvaceae
111247at33090	S-acyltransferase	Validated	95.73	100	10	Solanum lycopersicum	Solanaceae
111247at33090	S-acyltransferase	Validated	95.73	100	10	Cicer arietinum	Fabaceae
111247at33090	S-acyltransferase	Validated	95.73	100	11	Triticum urartu	Poaceae
111247at33090	S-acyltransferase	Validated	95.73	100	10	Petunia axillaris	Solanaceae
111247at33090	S-acyltransferase	Validated	95.73	100	10	Trifolium pratense	Fabaceae
111247at33090	S-acyltransferase	Validated	95.73	100	8	Arabis alpina	Brassicaceae
111249at33090	Predicted protein	Validated	92.31	100	5	Prunus persica	Rosaceae
111249at33090	Predicted protein	Validated	92.31	90.91	11	Oryza brachyantha	Poaceae
111249at33090	Predicted protein	Validated	92.31	100	5	Fragaria vesca subsp. vesca	Rosaceae
111249at33090	Predicted protein	Validated	92.31	100	6	Durio zibethinus	Malvaceae
111249at33090	Predicted protein	Validated	92.31	100	10	Arachis duranensis	Fabaceae
111249at33090	Predicted protein	Validated	92.31	100	8	Brassica rapa	Brassicaceae
111249at33090	Predicted protein	Validated	92.31	90.91	11	Brachypodium distachyon	Poaceae
111249at33090	Predicted protein	Validated	92.31	100	5	Malus domestica	Rosaceae
111249at33090	Predicted protein	Validated	92.31	100	5	Pyrus x bretschneideri	Rosaceae
111249at33090	Predicted protein	Validated	92.31	90.91	11	Triticum urartu	Poaceae
111249at33090	Predicted protein	Validated	92.31	100	10	Lupinus angustifolius	Fabaceae
111249at33090	Predicted protein	Validated	92.31	90.91	11	Zea mays	Poaceae
111249at33090	Predicted protein	Validated	92.31	90	10	Nicotiana obtusifolia	Solanaceae
111249at33090	Predicted protein	Validated	92.31	100	8	Arabidopsis thaliana	Brassicaceae
111249at33090	Predicted protein	Validated	92.31	90.91	11	Dichanthelium oligosanthes	Poaceae
111249at33090	Predicted protein	Validated	92.31	100	6	Corchorus capsularis	Malvaceae
111249at33090	Predicted protein	Validated	92.31	100	10	Vigna angularis	Fabaceae
111249at33090	Predicted protein	Validated	92.31	100	8	Arabis alpina	Brassicaceae
111249at33090	Predicted protein	Validated	92.31	100	6	Theobroma cacao	Malvaceae
111249at33090	Predicted protein	Validated	92.31	100	10	Trifolium pratense	Fabaceae
111249at33090	Predicted protein	Validated	92.31	90.91	11	Oryza sativa Japonica Group	Poaceae
111249at33090	Predicted protein	Validated	92.31	90	10	Capsicum annuum	Solanaceae
111249at33090	Predicted protein	Validated	92.31	90.91	11	Panicum hallii	Poaceae
111249at33090	Predicted protein	Validated	92.31	100	10	Glycine max	Fabaceae
111249at33090	Predicted protein	Validated	92.31	90.91	11	Setaria italica	Poaceae
111249at33090	Predicted protein	Validated	92.31	100	6	Corchorus olitorius	Malvaceae
111249at33090	Predicted protein	Validated	92.31	100	5	Rosa chinensis	Rosaceae
111249at33090	Predicted protein	Validated	92.31	90	10	Petunia axillaris	Solanaceae
111249at33090	Predicted protein	Validated	92.31	100	10	Phaseolus vulgaris	Fabaceae
111249at33090	Predicted protein	Validated	92.31	90	10	Nicotiana benthamiana	Solanaceae
111249at33090	Predicted protein	Validated	92.31	100	8	Capsella rubella	Brassicaceae
111249at33090	Predicted protein	Validated	92.31	90	10	Nicotiana tomentosiformis	Solanaceae
111249at33090	Predicted protein	Validated	92.31	90	10	Nicotiana tabacum	Solanaceae
111249at33090	Predicted protein	Validated	92.31	100	6	Gossypium raimondii	Malvaceae
111249at33090	Predicted protein	Validated	92.31	90	10	Solanum tuberosum	Solanaceae
111249at33090	Predicted protein	Validated	92.31	100	8	Raphanus sativus	Brassicaceae
111249at33090	Predicted protein	Validated	92.31	90	10	Nicotiana attenuata	Solanaceae
111249at33090	Predicted protein	Validated	92.31	90	10	Solanum lycopersicum	Solanaceae
111249at33090	Predicted protein	Validated	92.31	90.91	11	Sorghum bicolor	Poaceae
111249at33090	Predicted protein	Validated	92.31	100	6	Gossypium arboreum	Malvaceae
111249at33090	Predicted protein	Validated	92.31	100	8	Eutrema salsugineum	Brassicaceae
111249at33090	Predicted protein	Validated	92.31	100	10	Cajanus cajan	Fabaceae
111249at33090	Predicted protein	Validated	92.31	100	8	Arabidopsis lyrata subsp. lyrata	Brassicaceae
111249at33090	Predicted protein	Validated	92.31	100	8	Camelina sativa	Brassicaceae
111249at33090	Predicted protein	Validated	92.31	100	10	Trifolium subterraneum	Fabaceae
111249at33090	Predicted protein	Validated	92.31	100	10	Cicer arietinum	Fabaceae
111249at33090	Predicted protein	Validated	92.31	90.91	11	Aegilops tauschii	Poaceae
111249at33090	Predicted protein	Validated	92.31	100	10	Medicago truncatula	Fabaceae
111266at33090	Carbohydrate kinase PfkB	Validated	84.62	81.82	11	Oryza sativa Japonica Group	Poaceae
111266at33090	Carbohydrate kinase PfkB	Validated	84.62	100	5	Malus domestica	Rosaceae
111266at33090	Carbohydrate kinase PfkB	Validated	84.62	81.82	11	Aegilops tauschii	Poaceae
111266at33090	Carbohydrate kinase PfkB	Validated	84.62	80	10	Arachis duranensis	Fabaceae
111266at33090	Carbohydrate kinase PfkB	Validated	84.62	80	10	Cajanus cajan	Fabaceae
111266at33090	Carbohydrate kinase PfkB	Validated	84.62	66.67	6	Gossypium arboreum	Malvaceae
111266at33090	Carbohydrate kinase PfkB	Validated	84.62	81.82	11	Setaria italica	Poaceae
111266at33090	Carbohydrate kinase PfkB	Validated	84.62	100	10	Solanum lycopersicum	Solanaceae
111266at33090	Carbohydrate kinase PfkB	Validated	84.62	81.82	11	Oryza brachyantha	Poaceae
111266at33090	Carbohydrate kinase PfkB	Validated	84.62	80	10	Trifolium pratense	Fabaceae
111266at33090	Carbohydrate kinase PfkB	Validated	84.62	100	5	Fragaria vesca subsp. vesca	Rosaceae
111266at33090	Carbohydrate kinase PfkB	Validated	84.62	80	10	Trifolium subterraneum	Fabaceae
111266at33090	Carbohydrate kinase PfkB	Validated	84.62	66.67	6	Theobroma cacao	Malvaceae
111266at33090	Carbohydrate kinase PfkB	Validated	84.62	100	10	Nicotiana benthamiana	Solanaceae
111266at33090	Carbohydrate kinase PfkB	Validated	84.62	80	10	Phaseolus vulgaris	Fabaceae
111266at33090	Carbohydrate kinase PfkB	Validated	84.62	80	10	Lupinus angustifolius	Fabaceae
111266at33090	Carbohydrate kinase PfkB	Validated	84.62	100	5	Pyrus x bretschneideri	Rosaceae
111266at33090	Carbohydrate kinase PfkB	Validated	84.62	100	10	Nicotiana obtusifolia	Solanaceae
111266at33090	Carbohydrate kinase PfkB	Validated	84.62	100	8	Capsella rubella	Brassicaceae
111266at33090	Carbohydrate kinase PfkB	Validated	84.62	81.82	11	Triticum urartu	Poaceae
111266at33090	Carbohydrate kinase PfkB	Validated	84.62	100	8	Eutrema salsugineum	Brassicaceae
111266at33090	Carbohydrate kinase PfkB	Validated	84.62	81.82	11	Panicum hallii	Poaceae
111266at33090	Carbohydrate kinase PfkB	Validated	84.62	100	8	Raphanus sativus	Brassicaceae
111266at33090	Carbohydrate kinase PfkB	Validated	84.62	81.82	11	Zea mays	Poaceae
111266at33090	Carbohydrate kinase PfkB	Validated	84.62	100	8	Arabidopsis lyrata subsp. lyrata	Brassicaceae
111266at33090	Carbohydrate kinase PfkB	Validated	84.62	66.67	6	Durio zibethinus	Malvaceae
111266at33090	Carbohydrate kinase PfkB	Validated	84.62	100	8	Arabis alpina	Brassicaceae
111266at33090	Carbohydrate kinase PfkB	Validated	84.62	100	8	Camelina sativa	Brassicaceae
111266at33090	Carbohydrate kinase PfkB	Validated	84.62	81.82	11	Brachypodium distachyon	Poaceae
111266at33090	Carbohydrate kinase PfkB	Validated	84.62	100	10	Solanum tuberosum	Solanaceae
111266at33090	Carbohydrate kinase PfkB	Validated	84.62	100	10	Nicotiana attenuata	Solanaceae
111266at33090	Carbohydrate kinase PfkB	Validated	84.62	80	10	Cicer arietinum	Fabaceae
111266at33090	Carbohydrate kinase PfkB	Validated	84.62	100	10	Capsicum annuum	Solanaceae
111266at33090	Carbohydrate kinase PfkB	Validated	84.62	100	5	Rosa chinensis	Rosaceae
111266at33090	Carbohydrate kinase PfkB	Validated	84.62	80	10	Medicago truncatula	Fabaceae
111266at33090	Carbohydrate kinase PfkB	Validated	84.62	66.67	6	Gossypium raimondii	Malvaceae
111266at33090	Carbohydrate kinase PfkB	Validated	84.62	100	5	Prunus persica	Rosaceae
111266at33090	Carbohydrate kinase PfkB	Validated	84.62	100	8	Arabidopsis thaliana	Brassicaceae
111266at33090	Carbohydrate kinase PfkB	Validated	84.62	100	10	Petunia axillaris	Solanaceae
111266at33090	Carbohydrate kinase PfkB	Validated	84.62	100	10	Capsicum chinense	Solanaceae
111266at33090	Carbohydrate kinase PfkB	Validated	84.62	81.82	11	Sorghum bicolor	Poaceae
111266at33090	Carbohydrate kinase PfkB	Validated	84.62	100	10	Nicotiana tomentosiformis	Solanaceae
111266at33090	Carbohydrate kinase PfkB	Validated	84.62	100	8	Brassica rapa	Brassicaceae
111266at33090	Carbohydrate kinase PfkB	Validated	84.62	100	10	Nicotiana tabacum	Solanaceae
111279at33090	Glycosyltransferase, ALG3	Validated	91.45	100	10	Medicago truncatula	Fabaceae
111279at33090	Glycosyltransferase, ALG3	Validated	91.45	90	10	Solanum lycopersicum	Solanaceae
111279at33090	Glycosyltransferase, ALG3	Validated	91.45	100	10	Cajanus cajan	Fabaceae
111279at33090	Glycosyltransferase, ALG3	Validated	91.45	90	10	Capsicum chinense	Solanaceae
111279at33090	Glycosyltransferase, ALG3	Validated	91.45	100	8	Arabidopsis thaliana	Brassicaceae
111279at33090	Glycosyltransferase, ALG3	Validated	91.45	90	10	Capsicum annuum	Solanaceae
111279at33090	Glycosyltransferase, ALG3	Validated	91.45	100	6	Durio zibethinus	Malvaceae
111279at33090	Glycosyltransferase, ALG3	Validated	91.45	100	10	Glycine max	Fabaceae
111279at33090	Glycosyltransferase, ALG3	Validated	91.45	100	8	Raphanus sativus	Brassicaceae
111279at33090	Glycosyltransferase, ALG3	Validated	91.45	100	5	Fragaria vesca subsp. vesca	Rosaceae
111279at33090	Glycosyltransferase, ALG3	Validated	91.45	81.82	11	Sorghum bicolor	Poaceae
111279at33090	Glycosyltransferase, ALG3	Validated	91.45	100	8	Arabis alpina	Brassicaceae
111279at33090	Glycosyltransferase, ALG3	Validated	91.45	100	8	Arabidopsis lyrata subsp. lyrata	Brassicaceae
111279at33090	Glycosyltransferase, ALG3	Validated	91.45	100	6	Corchorus capsularis	Malvaceae
111279at33090	Glycosyltransferase, ALG3	Validated	91.45	81.82	11	Setaria italica	Poaceae
111279at33090	Glycosyltransferase, ALG3	Validated	91.45	81.82	11	Aegilops tauschii	Poaceae
111279at33090	Glycosyltransferase, ALG3	Validated	91.45	100	5	Prunus persica	Rosaceae
111279at33090	Glycosyltransferase, ALG3	Validated	91.45	90	10	Nicotiana tomentosiformis	Solanaceae
111279at33090	Glycosyltransferase, ALG3	Validated	91.45	90	10	Nicotiana attenuata	Solanaceae
111279at33090	Glycosyltransferase, ALG3	Validated	91.45	90	10	Solanum tuberosum	Solanaceae
111279at33090	Glycosyltransferase, ALG3	Validated	91.45	100	10	Trifolium pratense	Fabaceae
111279at33090	Glycosyltransferase, ALG3	Validated	91.45	81.82	11	Oryza sativa Japonica Group	Poaceae
111279at33090	Glycosyltransferase, ALG3	Validated	91.45	100	5	Rosa chinensis	Rosaceae
111279at33090	Glycosyltransferase, ALG3	Validated	91.45	100	8	Camelina sativa	Brassicaceae
111279at33090	Glycosyltransferase, ALG3	Validated	91.45	100	10	Cicer arietinum	Fabaceae
111279at33090	Glycosyltransferase, ALG3	Validated	91.45	81.82	11	Panicum hallii	Poaceae
111279at33090	Glycosyltransferase, ALG3	Validated	91.45	100	8	Eutrema salsugineum	Brassicaceae
111279at33090	Glycosyltransferase, ALG3	Validated	91.45	100	6	Gossypium arboreum	Malvaceae
111279at33090	Glycosyltransferase, ALG3	Validated	91.45	100	5	Pyrus x bretschneideri	Rosaceae
111279at33090	Glycosyltransferase, ALG3	Validated	91.45	100	10	Trifolium subterraneum	Fabaceae
111279at33090	Glycosyltransferase, ALG3	Validated	91.45	81.82	11	Oryza brachyantha	Poaceae
111279at33090	Glycosyltransferase, ALG3	Validated	91.45	100	10	Lupinus angustifolius	Fabaceae
111279at33090	Glycosyltransferase, ALG3	Validated	91.45	90	10	Nicotiana benthamiana	Solanaceae
111279at33090	Glycosyltransferase, ALG3	Validated	91.45	81.82	11	Dichanthelium oligosanthes	Poaceae
111279at33090	Glycosyltransferase, ALG3	Validated	91.45	100	8	Brassica rapa	Brassicaceae
111279at33090	Glycosyltransferase, ALG3	Validated	91.45	100	8	Capsella rubella	Brassicaceae
111279at33090	Glycosyltransferase, ALG3	Validated	91.45	100	10	Vigna angularis	Fabaceae
111279at33090	Glycosyltransferase, ALG3	Validated	91.45	100	5	Malus domestica	Rosaceae
111279at33090	Glycosyltransferase, ALG3	Validated	91.45	100	10	Phaseolus vulgaris	Fabaceae
111279at33090	Glycosyltransferase, ALG3	Validated	91.45	100	6	Gossypium raimondii	Malvaceae
111279at33090	Glycosyltransferase, ALG3	Validated	91.45	81.82	11	Zea mays	Poaceae
111279at33090	Glycosyltransferase, ALG3	Validated	91.45	100	10	Arachis duranensis	Fabaceae
111279at33090	Glycosyltransferase, ALG3	Validated	91.45	90	10	Petunia axillaris	Solanaceae
111279at33090	Glycosyltransferase, ALG3	Validated	91.45	90	10	Nicotiana tabacum	Solanaceae
111279at33090	Glycosyltransferase, ALG3	Validated	91.45	100	6	Theobroma cacao	Malvaceae
111279at33090	Glycosyltransferase, ALG3	Validated	91.45	81.82	11	Brachypodium distachyon	Poaceae
111279at33090	Glycosyltransferase, ALG3	Validated	91.45	100	6	Corchorus olitorius	Malvaceae
111285at33090	Non-specific serine/threonine protein kinase	Validated	77.78	100	5	Pyrus x bretschneideri	Rosaceae
111285at33090	Non-specific serine/threonine protein kinase	Validated	77.78	100	10	Nicotiana attenuata	Solanaceae
111285at33090	Non-specific serine/threonine protein kinase	Validated	77.78	100	10	Phaseolus vulgaris	Fabaceae
111285at33090	Non-specific serine/threonine protein kinase	Validated	77.78	100	5	Rosa chinensis	Rosaceae
111285at33090	Non-specific serine/threonine protein kinase	Validated	77.78	100	6	Gossypium arboreum	Malvaceae
111285at33090	Non-specific serine/threonine protein kinase	Validated	77.78	81.82	11	Dichanthelium oligosanthes	Poaceae
111285at33090	Non-specific serine/threonine protein kinase	Validated	77.78	100	6	Gossypium raimondii	Malvaceae
111285at33090	Non-specific serine/threonine protein kinase	Validated	77.78	100	10	Arachis duranensis	Fabaceae
111285at33090	Non-specific serine/threonine protein kinase	Validated	77.78	81.82	11	Aegilops tauschii	Poaceae
111285at33090	Non-specific serine/threonine protein kinase	Validated	77.78	100	8	Arabidopsis lyrata subsp. lyrata	Brassicaceae
111285at33090	Non-specific serine/threonine protein kinase	Validated	77.78	100	5	Fragaria vesca subsp. vesca	Rosaceae
111285at33090	Non-specific serine/threonine protein kinase	Validated	77.78	81.82	11	Triticum urartu	Poaceae
111285at33090	Non-specific serine/threonine protein kinase	Validated	77.78	100	10	Solanum lycopersicum	Solanaceae
111285at33090	Non-specific serine/threonine protein kinase	Validated	77.78	100	10	Trifolium subterraneum	Fabaceae
111285at33090	Non-specific serine/threonine protein kinase	Validated	77.78	100	10	Glycine max	Fabaceae
111285at33090	Non-specific serine/threonine protein kinase	Validated	77.78	100	8	Brassica rapa	Brassicaceae
111285at33090	Non-specific serine/threonine protein kinase	Validated	77.78	100	5	Malus domestica	Rosaceae
111285at33090	Non-specific serine/threonine protein kinase	Validated	77.78	100	8	Arabidopsis thaliana	Brassicaceae
111285at33090	Non-specific serine/threonine protein kinase	Validated	77.78	100	6	Theobroma cacao	Malvaceae
111285at33090	Non-specific serine/threonine protein kinase	Validated	77.78	100	8	Capsella rubella	Brassicaceae
111285at33090	Non-specific serine/threonine protein kinase	Validated	77.78	100	10	Solanum tuberosum	Solanaceae
111285at33090	Non-specific serine/threonine protein kinase	Validated	77.78	81.82	11	Setaria italica	Poaceae
111285at33090	Non-specific serine/threonine protein kinase	Validated	77.78	100	8	Arabis alpina	Brassicaceae
111285at33090	Non-specific serine/threonine protein kinase	Validated	77.78	100	10	Cicer arietinum	Fabaceae
111285at33090	Non-specific serine/threonine protein kinase	Validated	77.78	100	10	Nicotiana tabacum	Solanaceae
111285at33090	Non-specific serine/threonine protein kinase	Validated	77.78	100	8	Camelina sativa	Brassicaceae
111285at33090	Non-specific serine/threonine protein kinase	Validated	77.78	81.82	11	Zea mays	Poaceae
111285at33090	Non-specific serine/threonine protein kinase	Validated	77.78	100	6	Corchorus capsularis	Malvaceae
111285at33090	Non-specific serine/threonine protein kinase	Validated	77.78	100	5	Prunus persica	Rosaceae
111285at33090	Non-specific serine/threonine protein kinase	Validated	77.78	100	10	Capsicum annuum	Solanaceae
111285at33090	Non-specific serine/threonine protein kinase	Validated	77.78	81.82	11	Oryza brachyantha	Poaceae
111285at33090	Non-specific serine/threonine protein kinase	Validated	77.78	100	10	Trifolium pratense	Fabaceae
111285at33090	Non-specific serine/threonine protein kinase	Validated	77.78	100	10	Capsicum chinense	Solanaceae
111285at33090	Non-specific serine/threonine protein kinase	Validated	77.78	100	6	Durio zibethinus	Malvaceae
111285at33090	Non-specific serine/threonine protein kinase	Validated	77.78	100	10	Nicotiana obtusifolia	Solanaceae
111285at33090	Non-specific serine/threonine protein kinase	Validated	77.78	81.82	11	Brachypodium distachyon	Poaceae
111285at33090	Non-specific serine/threonine protein kinase	Validated	77.78	100	10	Petunia axillaris	Solanaceae
111285at33090	Non-specific serine/threonine protein kinase	Validated	77.78	81.82	11	Oryza sativa Japonica Group	Poaceae
111285at33090	Non-specific serine/threonine protein kinase	Validated	77.78	100	8	Raphanus sativus	Brassicaceae
111285at33090	Non-specific serine/threonine protein kinase	Validated	77.78	100	10	Lupinus angustifolius	Fabaceae
111285at33090	Non-specific serine/threonine protein kinase	Validated	77.78	100	8	Eutrema salsugineum	Brassicaceae
111285at33090	Non-specific serine/threonine protein kinase	Validated	77.78	100	6	Corchorus olitorius	Malvaceae
111285at33090	Non-specific serine/threonine protein kinase	Validated	77.78	81.82	11	Sorghum bicolor	Poaceae
111285at33090	Non-specific serine/threonine protein kinase	Validated	77.78	100	10	Nicotiana tomentosiformis	Solanaceae
111285at33090	Non-specific serine/threonine protein kinase	Validated	77.78	100	10	Nicotiana benthamiana	Solanaceae
111285at33090	Non-specific serine/threonine protein kinase	Validated	77.78	100	10	Cajanus cajan	Fabaceae
111285at33090	Non-specific serine/threonine protein kinase	Validated	77.78	100	10	Vigna angularis	Fabaceae
111285at33090	Non-specific serine/threonine protein kinase	Validated	77.78	100	10	Medicago truncatula	Fabaceae
111292at33090	Methyltransferase type 11	Validated	93.16	100	10	Vigna angularis	Fabaceae
111292at33090	Methyltransferase type 11	Validated	93.16	100	6	Theobroma cacao	Malvaceae
111292at33090	Methyltransferase type 11	Validated	93.16	100	10	Phaseolus vulgaris	Fabaceae
111292at33090	Methyltransferase type 11	Validated	93.16	90.91	11	Sorghum bicolor	Poaceae
111292at33090	Methyltransferase type 11	Validated	93.16	100	10	Nicotiana tomentosiformis	Solanaceae
111292at33090	Methyltransferase type 11	Validated	93.16	100	10	Glycine max	Fabaceae
111292at33090	Methyltransferase type 11	Validated	93.16	100	8	Arabidopsis lyrata subsp. lyrata	Brassicaceae
111292at33090	Methyltransferase type 11	Validated	93.16	100	6	Durio zibethinus	Malvaceae
111292at33090	Methyltransferase type 11	Validated	93.16	100	10	Solanum tuberosum	Solanaceae
111292at33090	Methyltransferase type 11	Validated	93.16	90.91	11	Dichanthelium oligosanthes	Poaceae
111292at33090	Methyltransferase type 11	Validated	93.16	100	10	Lupinus angustifolius	Fabaceae
111292at33090	Methyltransferase type 11	Validated	93.16	100	10	Nicotiana attenuata	Solanaceae
111292at33090	Methyltransferase type 11	Validated	93.16	100	10	Nicotiana benthamiana	Solanaceae
111292at33090	Methyltransferase type 11	Validated	93.16	100	10	Cajanus cajan	Fabaceae
111292at33090	Methyltransferase type 11	Validated	93.16	90.91	11	Zea mays	Poaceae
111292at33090	Methyltransferase type 11	Validated	93.16	100	8	Capsella rubella	Brassicaceae
111292at33090	Methyltransferase type 11	Validated	93.16	100	10	Solanum lycopersicum	Solanaceae
111292at33090	Methyltransferase type 11	Validated	93.16	100	5	Fragaria vesca subsp. vesca	Rosaceae
111292at33090	Methyltransferase type 11	Validated	93.16	100	10	Arachis duranensis	Fabaceae
111292at33090	Methyltransferase type 11	Validated	93.16	100	6	Corchorus capsularis	Malvaceae
111292at33090	Methyltransferase type 11	Validated	93.16	100	6	Gossypium arboreum	Malvaceae
111292at33090	Methyltransferase type 11	Validated	93.16	100	6	Corchorus olitorius	Malvaceae
111292at33090	Methyltransferase type 11	Validated	93.16	90.91	11	Setaria italica	Poaceae
111292at33090	Methyltransferase type 11	Validated	93.16	100	6	Gossypium raimondii	Malvaceae
111292at33090	Methyltransferase type 11	Validated	93.16	100	8	Arabis alpina	Brassicaceae
111292at33090	Methyltransferase type 11	Validated	93.16	100	5	Rosa chinensis	Rosaceae
111292at33090	Methyltransferase type 11	Validated	93.16	90.91	11	Oryza brachyantha	Poaceae
111292at33090	Methyltransferase type 11	Validated	93.16	90.91	11	Aegilops tauschii	Poaceae
111292at33090	Methyltransferase type 11	Validated	93.16	100	8	Raphanus sativus	Brassicaceae
111292at33090	Methyltransferase type 11	Validated	93.16	100	10	Nicotiana tabacum	Solanaceae
111292at33090	Methyltransferase type 11	Validated	93.16	90.91	11	Triticum urartu	Poaceae
111292at33090	Methyltransferase type 11	Validated	93.16	100	8	Eutrema salsugineum	Brassicaceae
111292at33090	Methyltransferase type 11	Validated	93.16	100	10	Capsicum chinense	Solanaceae
111292at33090	Methyltransferase type 11	Validated	93.16	100	10	Petunia axillaris	Solanaceae
111292at33090	Methyltransferase type 11	Validated	93.16	100	10	Trifolium subterraneum	Fabaceae
111292at33090	Methyltransferase type 11	Validated	93.16	100	5	Malus domestica	Rosaceae
111292at33090	Methyltransferase type 11	Validated	93.16	100	8	Camelina sativa	Brassicaceae
111292at33090	Methyltransferase type 11	Validated	93.16	100	8	Brassica rapa	Brassicaceae
111292at33090	Methyltransferase type 11	Validated	93.16	100	10	Medicago truncatula	Fabaceae
111292at33090	Methyltransferase type 11	Validated	93.16	100	5	Prunus persica	Rosaceae
111292at33090	Methyltransferase type 11	Validated	93.16	100	10	Cicer arietinum	Fabaceae
111292at33090	Methyltransferase type 11	Validated	93.16	100	5	Pyrus x bretschneideri	Rosaceae
111292at33090	Methyltransferase type 11	Validated	93.16	90.91	11	Panicum hallii	Poaceae
111292at33090	Methyltransferase type 11	Validated	93.16	100	10	Capsicum annuum	Solanaceae
111292at33090	Methyltransferase type 11	Validated	93.16	100	10	Nicotiana obtusifolia	Solanaceae
111292at33090	Methyltransferase type 11	Validated	93.16	100	8	Arabidopsis thaliana	Brassicaceae
111292at33090	Methyltransferase type 11	Validated	93.16	90.91	11	Brachypodium distachyon	Poaceae
111292at33090	Methyltransferase type 11	Validated	93.16	100	10	Trifolium pratense	Fabaceae
111292at33090	Methyltransferase type 11	Validated	93.16	90.91	11	Oryza sativa Japonica Group	Poaceae
111302at33090	F-box domain	Validated	82.05	90.91	11	Panicum hallii	Poaceae
111302at33090	F-box domain	Validated	82.05	100	5	Pyrus x bretschneideri	Rosaceae
111302at33090	F-box domain	Validated	82.05	100	6	Gossypium arboreum	Malvaceae
111302at33090	F-box domain	Validated	82.05	87.5	8	Arabidopsis thaliana	Brassicaceae
111302at33090	F-box domain	Validated	82.05	100	10	Capsicum chinense	Solanaceae
111302at33090	F-box domain	Validated	82.05	90.91	11	Setaria italica	Poaceae
111302at33090	F-box domain	Validated	82.05	100	10	Phaseolus vulgaris	Fabaceae
111302at33090	F-box domain	Validated	82.05	100	10	Petunia axillaris	Solanaceae
111302at33090	F-box domain	Validated	82.05	87.5	8	Eutrema salsugineum	Brassicaceae
111302at33090	F-box domain	Validated	82.05	100	10	Glycine max	Fabaceae
111302at33090	F-box domain	Validated	82.05	90.91	11	Brachypodium distachyon	Poaceae
111302at33090	F-box domain	Validated	82.05	100	10	Cajanus cajan	Fabaceae
111302at33090	F-box domain	Validated	82.05	87.5	8	Camelina sativa	Brassicaceae
111302at33090	F-box domain	Validated	82.05	100	10	Solanum lycopersicum	Solanaceae
111302at33090	F-box domain	Validated	82.05	90.91	11	Oryza sativa Japonica Group	Poaceae
111302at33090	F-box domain	Validated	82.05	87.5	8	Brassica rapa	Brassicaceae
111302at33090	F-box domain	Validated	82.05	100	5	Rosa chinensis	Rosaceae
111302at33090	F-box domain	Validated	82.05	90.91	11	Sorghum bicolor	Poaceae
111302at33090	F-box domain	Validated	82.05	100	10	Nicotiana benthamiana	Solanaceae
111302at33090	F-box domain	Validated	82.05	100	10	Medicago truncatula	Fabaceae
111302at33090	F-box domain	Validated	82.05	90.91	11	Zea mays	Poaceae
111302at33090	F-box domain	Validated	82.05	100	10	Nicotiana tomentosiformis	Solanaceae
111302at33090	F-box domain	Validated	82.05	100	10	Solanum tuberosum	Solanaceae
111302at33090	F-box domain	Validated	82.05	100	5	Fragaria vesca subsp. vesca	Rosaceae
111302at33090	F-box domain	Validated	82.05	100	10	Nicotiana attenuata	Solanaceae
111302at33090	F-box domain	Validated	82.05	90.91	11	Aegilops tauschii	Poaceae
111302at33090	F-box domain	Validated	82.05	100	6	Theobroma cacao	Malvaceae
111302at33090	F-box domain	Validated	82.05	100	10	Trifolium pratense	Fabaceae
111302at33090	F-box domain	Validated	82.05	100	10	Vigna angularis	Fabaceae
111302at33090	F-box domain	Validated	82.05	90.91	11	Dichanthelium oligosanthes	Poaceae
111302at33090	F-box domain	Validated	82.05	100	10	Nicotiana tabacum	Solanaceae
111302at33090	F-box domain	Validated	82.05	87.5	8	Raphanus sativus	Brassicaceae
111302at33090	F-box domain	Validated	82.05	100	10	Capsicum annuum	Solanaceae
111302at33090	F-box domain	Validated	82.05	100	5	Malus domestica	Rosaceae
111302at33090	F-box domain	Validated	82.05	100	10	Lupinus angustifolius	Fabaceae
111302at33090	F-box domain	Validated	82.05	100	10	Nicotiana obtusifolia	Solanaceae
111302at33090	F-box domain	Validated	82.05	100	6	Corchorus capsularis	Malvaceae
111302at33090	F-box domain	Validated	82.05	100	6	Gossypium raimondii	Malvaceae
111302at33090	F-box domain	Validated	82.05	90.91	11	Triticum urartu	Poaceae
111302at33090	F-box domain	Validated	82.05	100	5	Prunus persica	Rosaceae
111302at33090	F-box domain	Validated	82.05	100	6	Corchorus olitorius	Malvaceae
111302at33090	F-box domain	Validated	82.05	87.5	8	Capsella rubella	Brassicaceae
111302at33090	F-box domain	Validated	82.05	100	10	Arachis duranensis	Fabaceae
111302at33090	F-box domain	Validated	82.05	100	6	Durio zibethinus	Malvaceae
111302at33090	F-box domain	Validated	82.05	100	10	Cicer arietinum	Fabaceae
111302at33090	F-box domain	Validated	82.05	100	10	Trifolium subterraneum	Fabaceae
111302at33090	F-box domain	Validated	82.05	90.91	11	Oryza brachyantha	Poaceae
111302at33090	F-box domain	Validated	82.05	87.5	8	Arabidopsis lyrata subsp. lyrata	Brassicaceae
111320at33090	S-adenosyl-L-methionine-dependent methyltransferase	Validated	82.91	81.82	11	Brachypodium distachyon	Poaceae
111320at33090	S-adenosyl-L-methionine-dependent methyltransferase	Validated	82.91	100	6	Corchorus capsularis	Malvaceae
111320at33090	S-adenosyl-L-methionine-dependent methyltransferase	Validated	82.91	90	10	Petunia axillaris	Solanaceae
111320at33090	S-adenosyl-L-methionine-dependent methyltransferase	Validated	82.91	81.82	11	Aegilops tauschii	Poaceae
111320at33090	S-adenosyl-L-methionine-dependent methyltransferase	Validated	82.91	100	10	Trifolium pratense	Fabaceae
111320at33090	S-adenosyl-L-methionine-dependent methyltransferase	Validated	82.91	90	10	Nicotiana tomentosiformis	Solanaceae
111320at33090	S-adenosyl-L-methionine-dependent methyltransferase	Validated	82.91	81.82	11	Triticum urartu	Poaceae
111320at33090	S-adenosyl-L-methionine-dependent methyltransferase	Validated	82.91	90	10	Nicotiana tabacum	Solanaceae
111320at33090	S-adenosyl-L-methionine-dependent methyltransferase	Validated	82.91	100	8	Capsella rubella	Brassicaceae
111320at33090	S-adenosyl-L-methionine-dependent methyltransferase	Validated	82.91	100	10	Glycine max	Fabaceae
111320at33090	S-adenosyl-L-methionine-dependent methyltransferase	Validated	82.91	100	6	Gossypium raimondii	Malvaceae
111320at33090	S-adenosyl-L-methionine-dependent methyltransferase	Validated	82.91	100	10	Lupinus angustifolius	Fabaceae
111320at33090	S-adenosyl-L-methionine-dependent methyltransferase	Validated	82.91	100	10	Cicer arietinum	Fabaceae
111320at33090	S-adenosyl-L-methionine-dependent methyltransferase	Validated	82.91	80	5	Prunus persica	Rosaceae
111320at33090	S-adenosyl-L-methionine-dependent methyltransferase	Validated	82.91	81.82	11	Setaria italica	Poaceae
111320at33090	S-adenosyl-L-methionine-dependent methyltransferase	Validated	82.91	100	8	Brassica rapa	Brassicaceae
111320at33090	S-adenosyl-L-methionine-dependent methyltransferase	Validated	82.91	100	6	Theobroma cacao	Malvaceae
111320at33090	S-adenosyl-L-methionine-dependent methyltransferase	Validated	82.91	100	6	Durio zibethinus	Malvaceae
111320at33090	S-adenosyl-L-methionine-dependent methyltransferase	Validated	82.91	90	10	Nicotiana obtusifolia	Solanaceae
111320at33090	S-adenosyl-L-methionine-dependent methyltransferase	Validated	82.91	90	10	Nicotiana benthamiana	Solanaceae
111320at33090	S-adenosyl-L-methionine-dependent methyltransferase	Validated	82.91	90	10	Capsicum annuum	Solanaceae
111320at33090	S-adenosyl-L-methionine-dependent methyltransferase	Validated	82.91	81.82	11	Panicum hallii	Poaceae
111320at33090	S-adenosyl-L-methionine-dependent methyltransferase	Validated	82.91	100	10	Cajanus cajan	Fabaceae
111320at33090	S-adenosyl-L-methionine-dependent methyltransferase	Validated	82.91	90	10	Solanum lycopersicum	Solanaceae
111320at33090	S-adenosyl-L-methionine-dependent methyltransferase	Validated	82.91	100	8	Arabidopsis lyrata subsp. lyrata	Brassicaceae
111320at33090	S-adenosyl-L-methionine-dependent methyltransferase	Validated	82.91	100	8	Arabis alpina	Brassicaceae
111320at33090	S-adenosyl-L-methionine-dependent methyltransferase	Validated	82.91	100	6	Corchorus olitorius	Malvaceae
111320at33090	S-adenosyl-L-methionine-dependent methyltransferase	Validated	82.91	100	8	Raphanus sativus	Brassicaceae
111320at33090	S-adenosyl-L-methionine-dependent methyltransferase	Validated	82.91	90	10	Nicotiana attenuata	Solanaceae
111320at33090	S-adenosyl-L-methionine-dependent methyltransferase	Validated	82.91	100	6	Gossypium arboreum	Malvaceae
111320at33090	S-adenosyl-L-methionine-dependent methyltransferase	Validated	82.91	100	10	Phaseolus vulgaris	Fabaceae
111320at33090	S-adenosyl-L-methionine-dependent methyltransferase	Validated	82.91	81.82	11	Oryza sativa Japonica Group	Poaceae
111320at33090	S-adenosyl-L-methionine-dependent methyltransferase	Validated	82.91	81.82	11	Zea mays	Poaceae
111320at33090	S-adenosyl-L-methionine-dependent methyltransferase	Validated	82.91	100	8	Eutrema salsugineum	Brassicaceae
111320at33090	S-adenosyl-L-methionine-dependent methyltransferase	Validated	82.91	81.82	11	Sorghum bicolor	Poaceae
111320at33090	S-adenosyl-L-methionine-dependent methyltransferase	Validated	82.91	80	5	Rosa chinensis	Rosaceae
111320at33090	S-adenosyl-L-methionine-dependent methyltransferase	Validated	82.91	90	10	Solanum tuberosum	Solanaceae
111320at33090	S-adenosyl-L-methionine-dependent methyltransferase	Validated	82.91	100	8	Camelina sativa	Brassicaceae
111320at33090	S-adenosyl-L-methionine-dependent methyltransferase	Validated	82.91	100	10	Medicago truncatula	Fabaceae
111320at33090	S-adenosyl-L-methionine-dependent methyltransferase	Validated	82.91	100	10	Vigna angularis	Fabaceae
111320at33090	S-adenosyl-L-methionine-dependent methyltransferase	Validated	82.91	100	10	Arachis duranensis	Fabaceae
111320at33090	S-adenosyl-L-methionine-dependent methyltransferase	Validated	82.91	100	8	Arabidopsis thaliana	Brassicaceae
111320at33090	S-adenosyl-L-methionine-dependent methyltransferase	Validated	82.91	100	10	Trifolium subterraneum	Fabaceae
111320at33090	S-adenosyl-L-methionine-dependent methyltransferase	Validated	82.91	81.82	11	Oryza brachyantha	Poaceae
111320at33090	S-adenosyl-L-methionine-dependent methyltransferase	Validated	82.91	80	5	Pyrus x bretschneideri	Rosaceae
111320at33090	S-adenosyl-L-methionine-dependent methyltransferase	Validated	82.91	80	5	Fragaria vesca subsp. vesca	Rosaceae
111352at33090	GTP binding domain	Validated	98.29	100	10	Capsicum chinense	Solanaceae
111352at33090	GTP binding domain	Validated	98.29	100	5	Pyrus x bretschneideri	Rosaceae
111352at33090	GTP binding domain	Validated	98.29	100	10	Medicago truncatula	Fabaceae
111352at33090	GTP binding domain	Validated	98.29	100	8	Capsella rubella	Brassicaceae
111352at33090	GTP binding domain	Validated	98.29	100	5	Rosa chinensis	Rosaceae
111352at33090	GTP binding domain	Validated	98.29	100	10	Nicotiana tomentosiformis	Solanaceae
111352at33090	GTP binding domain	Validated	98.29	100	10	Solanum tuberosum	Solanaceae
111352at33090	GTP binding domain	Validated	98.29	100	8	Arabidopsis thaliana	Brassicaceae
111352at33090	GTP binding domain	Validated	98.29	81.82	11	Zea mays	Poaceae
111352at33090	GTP binding domain	Validated	98.29	81.82	11	Brachypodium distachyon	Poaceae
111352at33090	GTP binding domain	Validated	98.29	100	10	Nicotiana attenuata	Solanaceae
111352at33090	GTP binding domain	Validated	98.29	100	10	Solanum lycopersicum	Solanaceae
111352at33090	GTP binding domain	Validated	98.29	100	10	Cicer arietinum	Fabaceae
111352at33090	GTP binding domain	Validated	98.29	100	8	Camelina sativa	Brassicaceae
111352at33090	GTP binding domain	Validated	98.29	100	6	Durio zibethinus	Malvaceae
111352at33090	GTP binding domain	Validated	98.29	81.82	11	Sorghum bicolor	Poaceae
111352at33090	GTP binding domain	Validated	98.29	100	10	Lupinus angustifolius	Fabaceae
111352at33090	GTP binding domain	Validated	98.29	81.82	11	Aegilops tauschii	Poaceae
111352at33090	GTP binding domain	Validated	98.29	100	10	Nicotiana benthamiana	Solanaceae
111352at33090	GTP binding domain	Validated	98.29	100	8	Arabis alpina	Brassicaceae
111352at33090	GTP binding domain	Validated	98.29	100	10	Petunia axillaris	Solanaceae
111352at33090	GTP binding domain	Validated	98.29	100	10	Nicotiana tabacum	Solanaceae
111352at33090	GTP binding domain	Validated	98.29	81.82	11	Oryza brachyantha	Poaceae
111352at33090	GTP binding domain	Validated	98.29	100	10	Vigna angularis	Fabaceae
111352at33090	GTP binding domain	Validated	98.29	100	5	Prunus persica	Rosaceae
111352at33090	GTP binding domain	Validated	98.29	100	10	Glycine max	Fabaceae
111352at33090	GTP binding domain	Validated	98.29	81.82	11	Setaria italica	Poaceae
111352at33090	GTP binding domain	Validated	98.29	81.82	11	Panicum hallii	Poaceae
111352at33090	GTP binding domain	Validated	98.29	100	10	Arachis duranensis	Fabaceae
111352at33090	GTP binding domain	Validated	98.29	100	10	Trifolium pratense	Fabaceae
111352at33090	GTP binding domain	Validated	98.29	100	10	Phaseolus vulgaris	Fabaceae
111352at33090	GTP binding domain	Validated	98.29	100	10	Capsicum annuum	Solanaceae
111352at33090	GTP binding domain	Validated	98.29	100	6	Gossypium raimondii	Malvaceae
111352at33090	GTP binding domain	Validated	98.29	100	8	Brassica rapa	Brassicaceae
111352at33090	GTP binding domain	Validated	98.29	100	6	Corchorus olitorius	Malvaceae
111352at33090	GTP binding domain	Validated	98.29	100	8	Raphanus sativus	Brassicaceae
111352at33090	GTP binding domain	Validated	98.29	100	6	Gossypium arboreum	Malvaceae
111352at33090	GTP binding domain	Validated	98.29	100	10	Cajanus cajan	Fabaceae
111352at33090	GTP binding domain	Validated	98.29	81.82	11	Triticum urartu	Poaceae
111352at33090	GTP binding domain	Validated	98.29	100	10	Trifolium subterraneum	Fabaceae
111352at33090	GTP binding domain	Validated	98.29	100	5	Malus domestica	Rosaceae
111352at33090	GTP binding domain	Validated	98.29	100	6	Corchorus capsularis	Malvaceae
111352at33090	GTP binding domain	Validated	98.29	100	5	Fragaria vesca subsp. vesca	Rosaceae
111352at33090	GTP binding domain	Validated	98.29	100	8	Arabidopsis lyrata subsp. lyrata	Brassicaceae
111352at33090	GTP binding domain	Validated	98.29	100	6	Theobroma cacao	Malvaceae
111352at33090	GTP binding domain	Validated	98.29	81.82	11	Oryza sativa Japonica Group	Poaceae
111352at33090	GTP binding domain	Validated	98.29	100	8	Eutrema salsugineum	Brassicaceae
111352at33090	GTP binding domain	Validated	98.29	100	10	Nicotiana obtusifolia	Solanaceae
111362at33090	Forkhead-associated (FHA) domain	Validated	86.32	100	8	Camelina sativa	Brassicaceae
111362at33090	Forkhead-associated (FHA) domain	Validated	86.32	100	6	Durio zibethinus	Malvaceae
111362at33090	Forkhead-associated (FHA) domain	Validated	86.32	100	10	Capsicum annuum	Solanaceae
111362at33090	Forkhead-associated (FHA) domain	Validated	86.32	100	5	Prunus persica	Rosaceae
111362at33090	Forkhead-associated (FHA) domain	Validated	86.32	100	10	Nicotiana tabacum	Solanaceae
111362at33090	Forkhead-associated (FHA) domain	Validated	86.32	100	5	Fragaria vesca subsp. vesca	Rosaceae
111362at33090	Forkhead-associated (FHA) domain	Validated	86.32	90.91	11	Sorghum bicolor	Poaceae
111362at33090	Forkhead-associated (FHA) domain	Validated	86.32	100	10	Solanum lycopersicum	Solanaceae
111362at33090	Forkhead-associated (FHA) domain	Validated	86.32	90.91	11	Dichanthelium oligosanthes	Poaceae
111362at33090	Forkhead-associated (FHA) domain	Validated	86.32	100	8	Arabis alpina	Brassicaceae
111362at33090	Forkhead-associated (FHA) domain	Validated	86.32	100	8	Eutrema salsugineum	Brassicaceae
111362at33090	Forkhead-associated (FHA) domain	Validated	86.32	100	5	Pyrus x bretschneideri	Rosaceae
111362at33090	Forkhead-associated (FHA) domain	Validated	86.32	100	10	Capsicum chinense	Solanaceae
111362at33090	Forkhead-associated (FHA) domain	Validated	86.32	90.91	11	Zea mays	Poaceae
111362at33090	Forkhead-associated (FHA) domain	Validated	86.32	100	10	Petunia axillaris	Solanaceae
111362at33090	Forkhead-associated (FHA) domain	Validated	86.32	90.91	11	Oryza sativa Japonica Group	Poaceae
111362at33090	Forkhead-associated (FHA) domain	Validated	86.32	90	10	Trifolium pratense	Fabaceae
111362at33090	Forkhead-associated (FHA) domain	Validated	86.32	90.91	11	Setaria italica	Poaceae
111362at33090	Forkhead-associated (FHA) domain	Validated	86.32	100	6	Theobroma cacao	Malvaceae
111362at33090	Forkhead-associated (FHA) domain	Validated	86.32	90	10	Vigna angularis	Fabaceae
111362at33090	Forkhead-associated (FHA) domain	Validated	86.32	100	10	Nicotiana obtusifolia	Solanaceae
111362at33090	Forkhead-associated (FHA) domain	Validated	86.32	90.91	11	Oryza brachyantha	Poaceae
111362at33090	Forkhead-associated (FHA) domain	Validated	86.32	100	8	Brassica rapa	Brassicaceae
111362at33090	Forkhead-associated (FHA) domain	Validated	86.32	90	10	Arachis duranensis	Fabaceae
111362at33090	Forkhead-associated (FHA) domain	Validated	86.32	100	6	Corchorus olitorius	Malvaceae
111362at33090	Forkhead-associated (FHA) domain	Validated	86.32	100	6	Corchorus capsularis	Malvaceae
111362at33090	Forkhead-associated (FHA) domain	Validated	86.32	90	10	Glycine max	Fabaceae
111362at33090	Forkhead-associated (FHA) domain	Validated	86.32	90	10	Lupinus angustifolius	Fabaceae
111362at33090	Forkhead-associated (FHA) domain	Validated	86.32	90.91	11	Triticum urartu	Poaceae
111362at33090	Forkhead-associated (FHA) domain	Validated	86.32	90.91	11	Aegilops tauschii	Poaceae
111362at33090	Forkhead-associated (FHA) domain	Validated	86.32	100	10	Nicotiana benthamiana	Solanaceae
111362at33090	Forkhead-associated (FHA) domain	Validated	86.32	90.91	11	Brachypodium distachyon	Poaceae
111362at33090	Forkhead-associated (FHA) domain	Validated	86.32	100	5	Rosa chinensis	Rosaceae
111362at33090	Forkhead-associated (FHA) domain	Validated	86.32	100	10	Nicotiana tomentosiformis	Solanaceae
111362at33090	Forkhead-associated (FHA) domain	Validated	86.32	100	6	Gossypium raimondii	Malvaceae
111362at33090	Forkhead-associated (FHA) domain	Validated	86.32	100	6	Gossypium arboreum	Malvaceae
111362at33090	Forkhead-associated (FHA) domain	Validated	86.32	90	10	Cicer arietinum	Fabaceae
111362at33090	Forkhead-associated (FHA) domain	Validated	86.32	90	10	Medicago truncatula	Fabaceae
111362at33090	Forkhead-associated (FHA) domain	Validated	86.32	100	8	Raphanus sativus	Brassicaceae
111362at33090	Forkhead-associated (FHA) domain	Validated	86.32	90	10	Phaseolus vulgaris	Fabaceae
111362at33090	Forkhead-associated (FHA) domain	Validated	86.32	100	8	Arabidopsis lyrata subsp. lyrata	Brassicaceae
111362at33090	Forkhead-associated (FHA) domain	Validated	86.32	100	8	Arabidopsis thaliana	Brassicaceae
111362at33090	Forkhead-associated (FHA) domain	Validated	86.32	100	10	Nicotiana attenuata	Solanaceae
111362at33090	Forkhead-associated (FHA) domain	Validated	86.32	90	10	Cajanus cajan	Fabaceae
111362at33090	Forkhead-associated (FHA) domain	Validated	86.32	90.91	11	Panicum hallii	Poaceae
111362at33090	Forkhead-associated (FHA) domain	Validated	86.32	100	10	Solanum tuberosum	Solanaceae
111362at33090	Forkhead-associated (FHA) domain	Validated	86.32	100	8	Capsella rubella	Brassicaceae
111362at33090	Forkhead-associated (FHA) domain	Validated	86.32	100	5	Malus domestica	Rosaceae
1113at33090	Protein Networked (NET), actin-binding (NAB) domain	Validated	83.76	100	10	Petunia axillaris	Solanaceae
1113at33090	Protein Networked (NET), actin-binding (NAB) domain	Validated	83.76	100	6	Theobroma cacao	Malvaceae
1113at33090	Protein Networked (NET), actin-binding (NAB) domain	Validated	83.76	100	5	Pyrus x bretschneideri	Rosaceae
1113at33090	Protein Networked (NET), actin-binding (NAB) domain	Validated	83.76	100	11	Panicum hallii	Poaceae
1113at33090	Protein Networked (NET), actin-binding (NAB) domain	Validated	83.76	100	6	Gossypium raimondii	Malvaceae
1113at33090	Protein Networked (NET), actin-binding (NAB) domain	Validated	83.76	100	10	Nicotiana benthamiana	Solanaceae
1113at33090	Protein Networked (NET), actin-binding (NAB) domain	Validated	83.76	100	10	Lupinus angustifolius	Fabaceae
1113at33090	Protein Networked (NET), actin-binding (NAB) domain	Validated	83.76	100	5	Malus domestica	Rosaceae
1113at33090	Protein Networked (NET), actin-binding (NAB) domain	Validated	83.76	100	6	Gossypium arboreum	Malvaceae
1113at33090	Protein Networked (NET), actin-binding (NAB) domain	Validated	83.76	100	6	Durio zibethinus	Malvaceae
1113at33090	Protein Networked (NET), actin-binding (NAB) domain	Validated	83.76	100	8	Eutrema salsugineum	Brassicaceae
1113at33090	Protein Networked (NET), actin-binding (NAB) domain	Validated	83.76	100	10	Trifolium subterraneum	Fabaceae
1113at33090	Protein Networked (NET), actin-binding (NAB) domain	Validated	83.76	100	11	Setaria italica	Poaceae
1113at33090	Protein Networked (NET), actin-binding (NAB) domain	Validated	83.76	100	5	Rosa chinensis	Rosaceae
1113at33090	Protein Networked (NET), actin-binding (NAB) domain	Validated	83.76	100	10	Nicotiana tabacum	Solanaceae
1113at33090	Protein Networked (NET), actin-binding (NAB) domain	Validated	83.76	100	11	Brachypodium distachyon	Poaceae
1113at33090	Protein Networked (NET), actin-binding (NAB) domain	Validated	83.76	100	11	Oryza brachyantha	Poaceae
1113at33090	Protein Networked (NET), actin-binding (NAB) domain	Validated	83.76	100	10	Solanum tuberosum	Solanaceae
1113at33090	Protein Networked (NET), actin-binding (NAB) domain	Validated	83.76	100	11	Zea mays	Poaceae
1113at33090	Protein Networked (NET), actin-binding (NAB) domain	Validated	83.76	100	10	Nicotiana attenuata	Solanaceae
1113at33090	Protein Networked (NET), actin-binding (NAB) domain	Validated	83.76	100	8	Capsella rubella	Brassicaceae
1113at33090	Protein Networked (NET), actin-binding (NAB) domain	Validated	83.76	100	5	Prunus persica	Rosaceae
1113at33090	Protein Networked (NET), actin-binding (NAB) domain	Validated	83.76	100	8	Camelina sativa	Brassicaceae
1113at33090	Protein Networked (NET), actin-binding (NAB) domain	Validated	83.76	100	8	Brassica rapa	Brassicaceae
1113at33090	Protein Networked (NET), actin-binding (NAB) domain	Validated	83.76	100	10	Glycine max	Fabaceae
1113at33090	Protein Networked (NET), actin-binding (NAB) domain	Validated	83.76	100	10	Solanum lycopersicum	Solanaceae
1113at33090	Protein Networked (NET), actin-binding (NAB) domain	Validated	83.76	100	10	Nicotiana obtusifolia	Solanaceae
1113at33090	Protein Networked (NET), actin-binding (NAB) domain	Validated	83.76	100	11	Sorghum bicolor	Poaceae
1113at33090	Protein Networked (NET), actin-binding (NAB) domain	Validated	83.76	100	10	Capsicum annuum	Solanaceae
1113at33090	Protein Networked (NET), actin-binding (NAB) domain	Validated	83.76	100	11	Dichanthelium oligosanthes	Poaceae
1113at33090	Protein Networked (NET), actin-binding (NAB) domain	Validated	83.76	100	10	Nicotiana tomentosiformis	Solanaceae
1113at33090	Protein Networked (NET), actin-binding (NAB) domain	Validated	83.76	100	10	Vigna angularis	Fabaceae
1113at33090	Protein Networked (NET), actin-binding (NAB) domain	Validated	83.76	100	11	Triticum aestivum	Poaceae
1113at33090	Protein Networked (NET), actin-binding (NAB) domain	Validated	83.76	100	10	Phaseolus vulgaris	Fabaceae
1113at33090	Protein Networked (NET), actin-binding (NAB) domain	Validated	83.76	100	6	Corchorus capsularis	Malvaceae
1113at33090	Protein Networked (NET), actin-binding (NAB) domain	Validated	83.76	100	10	Cajanus cajan	Fabaceae
1113at33090	Protein Networked (NET), actin-binding (NAB) domain	Validated	83.76	100	10	Capsicum chinense	Solanaceae
1113at33090	Protein Networked (NET), actin-binding (NAB) domain	Validated	83.76	100	8	Raphanus sativus	Brassicaceae
1113at33090	Protein Networked (NET), actin-binding (NAB) domain	Validated	83.76	100	8	Arabidopsis thaliana	Brassicaceae
1113at33090	Protein Networked (NET), actin-binding (NAB) domain	Validated	83.76	100	11	Triticum urartu	Poaceae
1113at33090	Protein Networked (NET), actin-binding (NAB) domain	Validated	83.76	100	5	Fragaria vesca subsp. vesca	Rosaceae
1113at33090	Protein Networked (NET), actin-binding (NAB) domain	Validated	83.76	100	10	Trifolium pratense	Fabaceae
1113at33090	Protein Networked (NET), actin-binding (NAB) domain	Validated	83.76	100	6	Corchorus olitorius	Malvaceae
1113at33090	Protein Networked (NET), actin-binding (NAB) domain	Validated	83.76	100	10	Medicago truncatula	Fabaceae
1113at33090	Protein Networked (NET), actin-binding (NAB) domain	Validated	83.76	100	11	Aegilops tauschii	Poaceae
1113at33090	Protein Networked (NET), actin-binding (NAB) domain	Validated	83.76	100	8	Arabis alpina	Brassicaceae
1113at33090	Protein Networked (NET), actin-binding (NAB) domain	Validated	83.76	100	8	Arabidopsis lyrata subsp. lyrata	Brassicaceae
1113at33090	Protein Networked (NET), actin-binding (NAB) domain	Validated	83.76	100	10	Arachis duranensis	Fabaceae
1113at33090	Protein Networked (NET), actin-binding (NAB) domain	Validated	83.76	100	10	Cicer arietinum	Fabaceae
1113at33090	Protein Networked (NET), actin-binding (NAB) domain	Validated	83.76	100	11	Oryza sativa Japonica Group	Poaceae
11140at33090	Zinc finger, CW-type	Validated	85.47	100	8	Arabis alpina	Brassicaceae
11140at33090	Zinc finger, CW-type	Validated	85.47	100	10	Phaseolus vulgaris	Fabaceae
11140at33090	Zinc finger, CW-type	Validated	85.47	100	10	Trifolium pratense	Fabaceae
11140at33090	Zinc finger, CW-type	Validated	85.47	100	10	Petunia axillaris	Solanaceae
11140at33090	Zinc finger, CW-type	Validated	85.47	100	10	Cajanus cajan	Fabaceae
11140at33090	Zinc finger, CW-type	Validated	85.47	100	10	Solanum lycopersicum	Solanaceae
11140at33090	Zinc finger, CW-type	Validated	85.47	100	10	Capsicum annuum	Solanaceae
11140at33090	Zinc finger, CW-type	Validated	85.47	100	6	Durio zibethinus	Malvaceae
11140at33090	Zinc finger, CW-type	Validated	85.47	100	6	Corchorus capsularis	Malvaceae
11140at33090	Zinc finger, CW-type	Validated	85.47	100	6	Theobroma cacao	Malvaceae
11140at33090	Zinc finger, CW-type	Validated	85.47	100	10	Glycine max	Fabaceae
11140at33090	Zinc finger, CW-type	Validated	85.47	100	10	Medicago truncatula	Fabaceae
11140at33090	Zinc finger, CW-type	Validated	85.47	100	5	Rosa chinensis	Rosaceae
11140at33090	Zinc finger, CW-type	Validated	85.47	90.91	11	Setaria italica	Poaceae
11140at33090	Zinc finger, CW-type	Validated	85.47	90.91	11	Brachypodium distachyon	Poaceae
11140at33090	Zinc finger, CW-type	Validated	85.47	100	5	Malus domestica	Rosaceae
11140at33090	Zinc finger, CW-type	Validated	85.47	100	10	Nicotiana obtusifolia	Solanaceae
11140at33090	Zinc finger, CW-type	Validated	85.47	90.91	11	Sorghum bicolor	Poaceae
11140at33090	Zinc finger, CW-type	Validated	85.47	100	10	Arachis duranensis	Fabaceae
11140at33090	Zinc finger, CW-type	Validated	85.47	100	10	Nicotiana tabacum	Solanaceae
11140at33090	Zinc finger, CW-type	Validated	85.47	100	10	Nicotiana benthamiana	Solanaceae
11140at33090	Zinc finger, CW-type	Validated	85.47	100	6	Corchorus olitorius	Malvaceae
11140at33090	Zinc finger, CW-type	Validated	85.47	100	8	Eutrema salsugineum	Brassicaceae
11140at33090	Zinc finger, CW-type	Validated	85.47	100	10	Cicer arietinum	Fabaceae
11140at33090	Zinc finger, CW-type	Validated	85.47	100	5	Fragaria vesca subsp. vesca	Rosaceae
11140at33090	Zinc finger, CW-type	Validated	85.47	100	5	Pyrus x bretschneideri	Rosaceae
11140at33090	Zinc finger, CW-type	Validated	85.47	100	10	Nicotiana tomentosiformis	Solanaceae
11140at33090	Zinc finger, CW-type	Validated	85.47	100	8	Camelina sativa	Brassicaceae
11140at33090	Zinc finger, CW-type	Validated	85.47	100	10	Solanum tuberosum	Solanaceae
11140at33090	Zinc finger, CW-type	Validated	85.47	100	10	Vigna angularis	Fabaceae
11140at33090	Zinc finger, CW-type	Validated	85.47	100	10	Capsicum chinense	Solanaceae
11140at33090	Zinc finger, CW-type	Validated	85.47	100	5	Prunus persica	Rosaceae
11140at33090	Zinc finger, CW-type	Validated	85.47	100	10	Lupinus angustifolius	Fabaceae
11140at33090	Zinc finger, CW-type	Validated	85.47	100	10	Trifolium subterraneum	Fabaceae
11140at33090	Zinc finger, CW-type	Validated	85.47	90.91	11	Triticum urartu	Poaceae
11140at33090	Zinc finger, CW-type	Validated	85.47	90.91	11	Oryza brachyantha	Poaceae
11140at33090	Zinc finger, CW-type	Validated	85.47	100	8	Arabidopsis lyrata subsp. lyrata	Brassicaceae
11140at33090	Zinc finger, CW-type	Validated	85.47	100	6	Gossypium raimondii	Malvaceae
11140at33090	Zinc finger, CW-type	Validated	85.47	100	8	Arabidopsis thaliana	Brassicaceae
11140at33090	Zinc finger, CW-type	Validated	85.47	100	6	Gossypium arboreum	Malvaceae
11140at33090	Zinc finger, CW-type	Validated	85.47	100	8	Raphanus sativus	Brassicaceae
11140at33090	Zinc finger, CW-type	Validated	85.47	90.91	11	Oryza sativa Japonica Group	Poaceae
11140at33090	Zinc finger, CW-type	Validated	85.47	90.91	11	Zea mays	Poaceae
11140at33090	Zinc finger, CW-type	Validated	85.47	100	8	Capsella rubella	Brassicaceae
11140at33090	Zinc finger, CW-type	Validated	85.47	90.91	11	Panicum hallii	Poaceae
11140at33090	Zinc finger, CW-type	Validated	85.47	90.91	11	Dichanthelium oligosanthes	Poaceae
11140at33090	Zinc finger, CW-type	Validated	85.47	100	8	Brassica rapa	Brassicaceae
11140at33090	Zinc finger, CW-type	Validated	85.47	90.91	11	Aegilops tauschii	Poaceae
11140at33090	Zinc finger, CW-type	Validated	85.47	100	10	Nicotiana attenuata	Solanaceae
111444at33090	Snf7 family	Validated	84.62	90.91	11	Aegilops tauschii	Poaceae
111444at33090	Snf7 family	Validated	84.62	100	10	Arachis duranensis	Fabaceae
111444at33090	Snf7 family	Validated	84.62	100	8	Raphanus sativus	Brassicaceae
111444at33090	Snf7 family	Validated	84.62	100	6	Theobroma cacao	Malvaceae
111444at33090	Snf7 family	Validated	84.62	100	5	Prunus persica	Rosaceae
111444at33090	Snf7 family	Validated	84.62	100	10	Trifolium pratense	Fabaceae
111444at33090	Snf7 family	Validated	84.62	90.91	11	Panicum hallii	Poaceae
111444at33090	Snf7 family	Validated	84.62	100	10	Medicago truncatula	Fabaceae
111444at33090	Snf7 family	Validated	84.62	100	6	Gossypium arboreum	Malvaceae
111444at33090	Snf7 family	Validated	84.62	100	8	Eutrema salsugineum	Brassicaceae
111444at33090	Snf7 family	Validated	84.62	90.91	11	Dichanthelium oligosanthes	Poaceae
111444at33090	Snf7 family	Validated	84.62	90.91	11	Setaria italica	Poaceae
111444at33090	Snf7 family	Validated	84.62	100	5	Malus domestica	Rosaceae
111444at33090	Snf7 family	Validated	84.62	100	10	Nicotiana tabacum	Solanaceae
111444at33090	Snf7 family	Validated	84.62	100	10	Nicotiana attenuata	Solanaceae
111444at33090	Snf7 family	Validated	84.62	100	10	Vigna angularis	Fabaceae
111444at33090	Snf7 family	Validated	84.62	100	10	Capsicum annuum	Solanaceae
111444at33090	Snf7 family	Validated	84.62	100	10	Petunia axillaris	Solanaceae
111444at33090	Snf7 family	Validated	84.62	100	10	Lupinus angustifolius	Fabaceae
111444at33090	Snf7 family	Validated	84.62	100	6	Gossypium raimondii	Malvaceae
111444at33090	Snf7 family	Validated	84.62	100	5	Fragaria vesca subsp. vesca	Rosaceae
111444at33090	Snf7 family	Validated	84.62	90.91	11	Triticum urartu	Poaceae
111444at33090	Snf7 family	Validated	84.62	100	8	Camelina sativa	Brassicaceae
111444at33090	Snf7 family	Validated	84.62	100	8	Capsella rubella	Brassicaceae
111444at33090	Snf7 family	Validated	84.62	90.91	11	Sorghum bicolor	Poaceae
111444at33090	Snf7 family	Validated	84.62	90.91	11	Oryza sativa Japonica Group	Poaceae
111444at33090	Snf7 family	Validated	84.62	100	8	Arabidopsis lyrata subsp. lyrata	Brassicaceae
111444at33090	Snf7 family	Validated	84.62	100	8	Arabidopsis thaliana	Brassicaceae
111444at33090	Snf7 family	Validated	84.62	100	10	Solanum tuberosum	Solanaceae
111444at33090	Snf7 family	Validated	84.62	100	5	Rosa chinensis	Rosaceae
111444at33090	Snf7 family	Validated	84.62	100	10	Nicotiana obtusifolia	Solanaceae
111444at33090	Snf7 family	Validated	84.62	100	10	Nicotiana benthamiana	Solanaceae
111444at33090	Snf7 family	Validated	84.62	100	10	Cajanus cajan	Fabaceae
111444at33090	Snf7 family	Validated	84.62	100	8	Arabis alpina	Brassicaceae
111444at33090	Snf7 family	Validated	84.62	100	10	Glycine max	Fabaceae
111444at33090	Snf7 family	Validated	84.62	100	10	Cicer arietinum	Fabaceae
111444at33090	Snf7 family	Validated	84.62	100	5	Pyrus x bretschneideri	Rosaceae
111444at33090	Snf7 family	Validated	84.62	100	10	Capsicum chinense	Solanaceae
111444at33090	Snf7 family	Validated	84.62	100	6	Corchorus olitorius	Malvaceae
111444at33090	Snf7 family	Validated	84.62	90.91	11	Zea mays	Poaceae
111444at33090	Snf7 family	Validated	84.62	100	10	Trifolium subterraneum	Fabaceae
111444at33090	Snf7 family	Validated	84.62	100	6	Corchorus capsularis	Malvaceae
111444at33090	Snf7 family	Validated	84.62	100	10	Nicotiana tomentosiformis	Solanaceae
111444at33090	Snf7 family	Validated	84.62	100	10	Phaseolus vulgaris	Fabaceae
111444at33090	Snf7 family	Validated	84.62	90.91	11	Brachypodium distachyon	Poaceae
111444at33090	Snf7 family	Validated	84.62	90.91	11	Oryza brachyantha	Poaceae
111444at33090	Snf7 family	Validated	84.62	100	10	Solanum lycopersicum	Solanaceae
111444at33090	Snf7 family	Validated	84.62	100	8	Brassica rapa	Brassicaceae
111444at33090	Snf7 family	Validated	84.62	100	6	Durio zibethinus	Malvaceae
111475at33090	Oxoglutarate/iron-dependent dioxygenase	Validated	82.05	100	6	Durio zibethinus	Malvaceae
111475at33090	Oxoglutarate/iron-dependent dioxygenase	Validated	82.05	81.82	11	Oryza brachyantha	Poaceae
111475at33090	Oxoglutarate/iron-dependent dioxygenase	Validated	82.05	100	5	Fragaria vesca subsp. vesca	Rosaceae
111475at33090	Oxoglutarate/iron-dependent dioxygenase	Validated	82.05	100	6	Gossypium raimondii	Malvaceae
111475at33090	Oxoglutarate/iron-dependent dioxygenase	Validated	82.05	100	10	Capsicum chinense	Solanaceae
111475at33090	Oxoglutarate/iron-dependent dioxygenase	Validated	82.05	100	10	Petunia axillaris	Solanaceae
111475at33090	Oxoglutarate/iron-dependent dioxygenase	Validated	82.05	81.82	11	Oryza sativa Japonica Group	Poaceae
111475at33090	Oxoglutarate/iron-dependent dioxygenase	Validated	82.05	100	6	Corchorus olitorius	Malvaceae
111475at33090	Oxoglutarate/iron-dependent dioxygenase	Validated	82.05	100	6	Theobroma cacao	Malvaceae
111475at33090	Oxoglutarate/iron-dependent dioxygenase	Validated	82.05	100	10	Trifolium pratense	Fabaceae
111475at33090	Oxoglutarate/iron-dependent dioxygenase	Validated	82.05	100	8	Arabidopsis lyrata subsp. lyrata	Brassicaceae
111475at33090	Oxoglutarate/iron-dependent dioxygenase	Validated	82.05	100	8	Arabidopsis thaliana	Brassicaceae
111475at33090	Oxoglutarate/iron-dependent dioxygenase	Validated	82.05	100	10	Nicotiana attenuata	Solanaceae
111475at33090	Oxoglutarate/iron-dependent dioxygenase	Validated	82.05	81.82	11	Setaria italica	Poaceae
111475at33090	Oxoglutarate/iron-dependent dioxygenase	Validated	82.05	100	8	Eutrema salsugineum	Brassicaceae
111475at33090	Oxoglutarate/iron-dependent dioxygenase	Validated	82.05	100	10	Solanum tuberosum	Solanaceae
111475at33090	Oxoglutarate/iron-dependent dioxygenase	Validated	82.05	100	10	Medicago truncatula	Fabaceae
111475at33090	Oxoglutarate/iron-dependent dioxygenase	Validated	82.05	100	8	Camelina sativa	Brassicaceae
111475at33090	Oxoglutarate/iron-dependent dioxygenase	Validated	82.05	81.82	11	Sorghum bicolor	Poaceae
111475at33090	Oxoglutarate/iron-dependent dioxygenase	Validated	82.05	100	10	Arachis duranensis	Fabaceae
111475at33090	Oxoglutarate/iron-dependent dioxygenase	Validated	82.05	100	10	Cicer arietinum	Fabaceae
111475at33090	Oxoglutarate/iron-dependent dioxygenase	Validated	82.05	100	10	Cajanus cajan	Fabaceae
111475at33090	Oxoglutarate/iron-dependent dioxygenase	Validated	82.05	100	5	Rosa chinensis	Rosaceae
111475at33090	Oxoglutarate/iron-dependent dioxygenase	Validated	82.05	81.82	11	Dichanthelium oligosanthes	Poaceae
111475at33090	Oxoglutarate/iron-dependent dioxygenase	Validated	82.05	81.82	11	Zea mays	Poaceae
111475at33090	Oxoglutarate/iron-dependent dioxygenase	Validated	82.05	100	6	Corchorus capsularis	Malvaceae
111475at33090	Oxoglutarate/iron-dependent dioxygenase	Validated	82.05	100	10	Capsicum annuum	Solanaceae
111475at33090	Oxoglutarate/iron-dependent dioxygenase	Validated	82.05	100	10	Glycine max	Fabaceae
111475at33090	Oxoglutarate/iron-dependent dioxygenase	Validated	82.05	100	10	Phaseolus vulgaris	Fabaceae
111475at33090	Oxoglutarate/iron-dependent dioxygenase	Validated	82.05	100	8	Brassica rapa	Brassicaceae
111475at33090	Oxoglutarate/iron-dependent dioxygenase	Validated	82.05	100	8	Arabis alpina	Brassicaceae
111475at33090	Oxoglutarate/iron-dependent dioxygenase	Validated	82.05	100	10	Solanum lycopersicum	Solanaceae
111475at33090	Oxoglutarate/iron-dependent dioxygenase	Validated	82.05	100	10	Trifolium subterraneum	Fabaceae
111475at33090	Oxoglutarate/iron-dependent dioxygenase	Validated	82.05	81.82	11	Aegilops tauschii	Poaceae
111475at33090	Oxoglutarate/iron-dependent dioxygenase	Validated	82.05	100	8	Raphanus sativus	Brassicaceae
111475at33090	Oxoglutarate/iron-dependent dioxygenase	Validated	82.05	100	10	Nicotiana obtusifolia	Solanaceae
111475at33090	Oxoglutarate/iron-dependent dioxygenase	Validated	82.05	100	5	Pyrus x bretschneideri	Rosaceae
111475at33090	Oxoglutarate/iron-dependent dioxygenase	Validated	82.05	100	10	Vigna angularis	Fabaceae
111475at33090	Oxoglutarate/iron-dependent dioxygenase	Validated	82.05	100	5	Prunus persica	Rosaceae
111475at33090	Oxoglutarate/iron-dependent dioxygenase	Validated	82.05	100	8	Capsella rubella	Brassicaceae
111475at33090	Oxoglutarate/iron-dependent dioxygenase	Validated	82.05	100	5	Malus domestica	Rosaceae
111475at33090	Oxoglutarate/iron-dependent dioxygenase	Validated	82.05	81.82	11	Panicum hallii	Poaceae
111475at33090	Oxoglutarate/iron-dependent dioxygenase	Validated	82.05	100	6	Gossypium arboreum	Malvaceae
111475at33090	Oxoglutarate/iron-dependent dioxygenase	Validated	82.05	100	10	Nicotiana benthamiana	Solanaceae
111475at33090	Oxoglutarate/iron-dependent dioxygenase	Validated	82.05	100	10	Lupinus angustifolius	Fabaceae
111475at33090	Oxoglutarate/iron-dependent dioxygenase	Validated	82.05	100	10	Nicotiana tomentosiformis	Solanaceae
111475at33090	Oxoglutarate/iron-dependent dioxygenase	Validated	82.05	100	10	Nicotiana tabacum	Solanaceae
111475at33090	Oxoglutarate/iron-dependent dioxygenase	Validated	82.05	81.82	11	Brachypodium distachyon	Poaceae
111478at33090	Inosine/uridine-preferring nucleoside hydrolase	Validated	96.58	100	8	Raphanus sativus	Brassicaceae
111478at33090	Inosine/uridine-preferring nucleoside hydrolase	Validated	96.58	100	10	Cajanus cajan	Fabaceae
111478at33090	Inosine/uridine-preferring nucleoside hydrolase	Validated	96.58	100	6	Theobroma cacao	Malvaceae
111478at33090	Inosine/uridine-preferring nucleoside hydrolase	Validated	96.58	90.91	11	Oryza sativa Japonica Group	Poaceae
111478at33090	Inosine/uridine-preferring nucleoside hydrolase	Validated	96.58	100	10	Nicotiana attenuata	Solanaceae
111478at33090	Inosine/uridine-preferring nucleoside hydrolase	Validated	96.58	100	6	Corchorus capsularis	Malvaceae
111478at33090	Inosine/uridine-preferring nucleoside hydrolase	Validated	96.58	100	10	Petunia axillaris	Solanaceae
111478at33090	Inosine/uridine-preferring nucleoside hydrolase	Validated	96.58	100	10	Cicer arietinum	Fabaceae
111478at33090	Inosine/uridine-preferring nucleoside hydrolase	Validated	96.58	100	8	Arabis alpina	Brassicaceae
111478at33090	Inosine/uridine-preferring nucleoside hydrolase	Validated	96.58	90.91	11	Dichanthelium oligosanthes	Poaceae
111478at33090	Inosine/uridine-preferring nucleoside hydrolase	Validated	96.58	100	10	Nicotiana benthamiana	Solanaceae
111478at33090	Inosine/uridine-preferring nucleoside hydrolase	Validated	96.58	100	5	Rosa chinensis	Rosaceae
111478at33090	Inosine/uridine-preferring nucleoside hydrolase	Validated	96.58	90.91	11	Aegilops tauschii	Poaceae
111478at33090	Inosine/uridine-preferring nucleoside hydrolase	Validated	96.58	100	5	Pyrus x bretschneideri	Rosaceae
111478at33090	Inosine/uridine-preferring nucleoside hydrolase	Validated	96.58	100	10	Vigna angularis	Fabaceae
111478at33090	Inosine/uridine-preferring nucleoside hydrolase	Validated	96.58	100	5	Malus domestica	Rosaceae
111478at33090	Inosine/uridine-preferring nucleoside hydrolase	Validated	96.58	100	8	Eutrema salsugineum	Brassicaceae
111478at33090	Inosine/uridine-preferring nucleoside hydrolase	Validated	96.58	100	8	Capsella rubella	Brassicaceae
111478at33090	Inosine/uridine-preferring nucleoside hydrolase	Validated	96.58	100	6	Gossypium arboreum	Malvaceae
111478at33090	Inosine/uridine-preferring nucleoside hydrolase	Validated	96.58	100	5	Fragaria vesca subsp. vesca	Rosaceae
111478at33090	Inosine/uridine-preferring nucleoside hydrolase	Validated	96.58	100	10	Trifolium pratense	Fabaceae
111478at33090	Inosine/uridine-preferring nucleoside hydrolase	Validated	96.58	100	10	Medicago truncatula	Fabaceae
111478at33090	Inosine/uridine-preferring nucleoside hydrolase	Validated	96.58	100	6	Corchorus olitorius	Malvaceae
111478at33090	Inosine/uridine-preferring nucleoside hydrolase	Validated	96.58	100	10	Trifolium subterraneum	Fabaceae
111478at33090	Inosine/uridine-preferring nucleoside hydrolase	Validated	96.58	100	10	Nicotiana obtusifolia	Solanaceae
111478at33090	Inosine/uridine-preferring nucleoside hydrolase	Validated	96.58	100	10	Capsicum annuum	Solanaceae
111478at33090	Inosine/uridine-preferring nucleoside hydrolase	Validated	96.58	100	8	Arabidopsis lyrata subsp. lyrata	Brassicaceae
111478at33090	Inosine/uridine-preferring nucleoside hydrolase	Validated	96.58	100	10	Solanum lycopersicum	Solanaceae
111478at33090	Inosine/uridine-preferring nucleoside hydrolase	Validated	96.58	100	6	Gossypium raimondii	Malvaceae
111478at33090	Inosine/uridine-preferring nucleoside hydrolase	Validated	96.58	90.91	11	Zea mays	Poaceae
111478at33090	Inosine/uridine-preferring nucleoside hydrolase	Validated	96.58	100	6	Durio zibethinus	Malvaceae
111478at33090	Inosine/uridine-preferring nucleoside hydrolase	Validated	96.58	100	10	Nicotiana tabacum	Solanaceae
111478at33090	Inosine/uridine-preferring nucleoside hydrolase	Validated	96.58	90.91	11	Triticum urartu	Poaceae
111478at33090	Inosine/uridine-preferring nucleoside hydrolase	Validated	96.58	90.91	11	Oryza brachyantha	Poaceae
111478at33090	Inosine/uridine-preferring nucleoside hydrolase	Validated	96.58	100	10	Phaseolus vulgaris	Fabaceae
111478at33090	Inosine/uridine-preferring nucleoside hydrolase	Validated	96.58	100	10	Nicotiana tomentosiformis	Solanaceae
111478at33090	Inosine/uridine-preferring nucleoside hydrolase	Validated	96.58	100	8	Brassica rapa	Brassicaceae
111478at33090	Inosine/uridine-preferring nucleoside hydrolase	Validated	96.58	100	8	Arabidopsis thaliana	Brassicaceae
111478at33090	Inosine/uridine-preferring nucleoside hydrolase	Validated	96.58	100	10	Arachis duranensis	Fabaceae
111478at33090	Inosine/uridine-preferring nucleoside hydrolase	Validated	96.58	100	10	Glycine max	Fabaceae
111478at33090	Inosine/uridine-preferring nucleoside hydrolase	Validated	96.58	90.91	11	Panicum hallii	Poaceae
111478at33090	Inosine/uridine-preferring nucleoside hydrolase	Validated	96.58	100	10	Capsicum chinense	Solanaceae
111478at33090	Inosine/uridine-preferring nucleoside hydrolase	Validated	96.58	90.91	11	Sorghum bicolor	Poaceae
111478at33090	Inosine/uridine-preferring nucleoside hydrolase	Validated	96.58	100	10	Solanum tuberosum	Solanaceae
111478at33090	Inosine/uridine-preferring nucleoside hydrolase	Validated	96.58	100	8	Camelina sativa	Brassicaceae
111478at33090	Inosine/uridine-preferring nucleoside hydrolase	Validated	96.58	90.91	11	Brachypodium distachyon	Poaceae
111478at33090	Inosine/uridine-preferring nucleoside hydrolase	Validated	96.58	100	5	Prunus persica	Rosaceae
111478at33090	Inosine/uridine-preferring nucleoside hydrolase	Validated	96.58	100	10	Lupinus angustifolius	Fabaceae
111478at33090	Inosine/uridine-preferring nucleoside hydrolase	Validated	96.58	90.91	11	Setaria italica	Poaceae
111480at33090	Oxidoreductase, N-terminal	Validated	92.31	100	8	Camelina sativa	Brassicaceae
111480at33090	Oxidoreductase, N-terminal	Validated	92.31	90.91	11	Zea mays	Poaceae
111480at33090	Oxidoreductase, N-terminal	Validated	92.31	100	5	Pyrus x bretschneideri	Rosaceae
111480at33090	Oxidoreductase, N-terminal	Validated	92.31	90.91	11	Sorghum bicolor	Poaceae
111480at33090	Oxidoreductase, N-terminal	Validated	92.31	90.91	11	Dichanthelium oligosanthes	Poaceae
111480at33090	Oxidoreductase, N-terminal	Validated	92.31	100	6	Theobroma cacao	Malvaceae
111480at33090	Oxidoreductase, N-terminal	Validated	92.31	90.91	11	Oryza brachyantha	Poaceae
111480at33090	Oxidoreductase, N-terminal	Validated	92.31	100	10	Petunia axillaris	Solanaceae
111480at33090	Oxidoreductase, N-terminal	Validated	92.31	100	10	Medicago truncatula	Fabaceae
111480at33090	Oxidoreductase, N-terminal	Validated	92.31	100	10	Nicotiana attenuata	Solanaceae
111480at33090	Oxidoreductase, N-terminal	Validated	92.31	100	10	Solanum tuberosum	Solanaceae
111480at33090	Oxidoreductase, N-terminal	Validated	92.31	100	10	Solanum lycopersicum	Solanaceae
111480at33090	Oxidoreductase, N-terminal	Validated	92.31	90.91	11	Aegilops tauschii	Poaceae
111480at33090	Oxidoreductase, N-terminal	Validated	92.31	100	10	Nicotiana tomentosiformis	Solanaceae
111480at33090	Oxidoreductase, N-terminal	Validated	92.31	100	6	Gossypium raimondii	Malvaceae
111480at33090	Oxidoreductase, N-terminal	Validated	92.31	100	5	Rosa chinensis	Rosaceae
111480at33090	Oxidoreductase, N-terminal	Validated	92.31	100	8	Brassica rapa	Brassicaceae
111480at33090	Oxidoreductase, N-terminal	Validated	92.31	100	8	Arabis alpina	Brassicaceae
111480at33090	Oxidoreductase, N-terminal	Validated	92.31	100	10	Vigna angularis	Fabaceae
111480at33090	Oxidoreductase, N-terminal	Validated	92.31	100	10	Arachis duranensis	Fabaceae
111480at33090	Oxidoreductase, N-terminal	Validated	92.31	100	10	Glycine max	Fabaceae
111480at33090	Oxidoreductase, N-terminal	Validated	92.31	100	8	Capsella rubella	Brassicaceae
111480at33090	Oxidoreductase, N-terminal	Validated	92.31	100	8	Eutrema salsugineum	Brassicaceae
111480at33090	Oxidoreductase, N-terminal	Validated	92.31	100	10	Trifolium subterraneum	Fabaceae
111480at33090	Oxidoreductase, N-terminal	Validated	92.31	100	6	Gossypium arboreum	Malvaceae
111480at33090	Oxidoreductase, N-terminal	Validated	92.31	100	6	Durio zibethinus	Malvaceae
111480at33090	Oxidoreductase, N-terminal	Validated	92.31	100	8	Raphanus sativus	Brassicaceae
111480at33090	Oxidoreductase, N-terminal	Validated	92.31	100	10	Trifolium pratense	Fabaceae
111480at33090	Oxidoreductase, N-terminal	Validated	92.31	100	5	Fragaria vesca subsp. vesca	Rosaceae
111480at33090	Oxidoreductase, N-terminal	Validated	92.31	90.91	11	Brachypodium distachyon	Poaceae
111480at33090	Oxidoreductase, N-terminal	Validated	92.31	100	6	Corchorus capsularis	Malvaceae
111480at33090	Oxidoreductase, N-terminal	Validated	92.31	90.91	11	Setaria italica	Poaceae
111480at33090	Oxidoreductase, N-terminal	Validated	92.31	100	10	Nicotiana benthamiana	Solanaceae
111480at33090	Oxidoreductase, N-terminal	Validated	92.31	100	8	Arabidopsis lyrata subsp. lyrata	Brassicaceae
111480at33090	Oxidoreductase, N-terminal	Validated	92.31	100	10	Capsicum chinense	Solanaceae
111480at33090	Oxidoreductase, N-terminal	Validated	92.31	90.91	11	Oryza sativa Japonica Group	Poaceae
111480at33090	Oxidoreductase, N-terminal	Validated	92.31	100	10	Capsicum annuum	Solanaceae
111480at33090	Oxidoreductase, N-terminal	Validated	92.31	90.91	11	Panicum hallii	Poaceae
111480at33090	Oxidoreductase, N-terminal	Validated	92.31	100	10	Nicotiana obtusifolia	Solanaceae
111480at33090	Oxidoreductase, N-terminal	Validated	92.31	100	10	Cicer arietinum	Fabaceae
111480at33090	Oxidoreductase, N-terminal	Validated	92.31	100	6	Corchorus olitorius	Malvaceae
111480at33090	Oxidoreductase, N-terminal	Validated	92.31	100	10	Phaseolus vulgaris	Fabaceae
111480at33090	Oxidoreductase, N-terminal	Validated	92.31	100	5	Prunus persica	Rosaceae
111480at33090	Oxidoreductase, N-terminal	Validated	92.31	100	8	Arabidopsis thaliana	Brassicaceae
111480at33090	Oxidoreductase, N-terminal	Validated	92.31	100	5	Malus domestica	Rosaceae
111480at33090	Oxidoreductase, N-terminal	Validated	92.31	100	10	Lupinus angustifolius	Fabaceae
111480at33090	Oxidoreductase, N-terminal	Validated	92.31	100	10	Cajanus cajan	Fabaceae
111480at33090	Oxidoreductase, N-terminal	Validated	92.31	100	10	Nicotiana tabacum	Solanaceae
111480at33090	Oxidoreductase, N-terminal	Validated	92.31	90.91	11	Triticum urartu	Poaceae
111481at33090	Growth-regulating factor	Validated	63.25	90	10	Medicago truncatula	Fabaceae
111481at33090	Growth-regulating factor	Validated	63.25	100	5	Malus domestica	Rosaceae
111481at33090	Growth-regulating factor	Validated	63.25	100	8	Brassica rapa	Brassicaceae
111481at33090	Growth-regulating factor	Validated	63.25	90	10	Trifolium subterraneum	Fabaceae
111481at33090	Growth-regulating factor	Validated	63.25	90	10	Trifolium pratense	Fabaceae
111481at33090	Growth-regulating factor	Validated	63.25	100	6	Gossypium raimondii	Malvaceae
111481at33090	Growth-regulating factor	Validated	63.25	100	10	Nicotiana tomentosiformis	Solanaceae
111481at33090	Growth-regulating factor	Validated	63.25	100	8	Arabidopsis lyrata subsp. lyrata	Brassicaceae
111481at33090	Growth-regulating factor	Validated	63.25	100	10	Capsicum chinense	Solanaceae
111481at33090	Growth-regulating factor	Validated	63.25	90	10	Cicer arietinum	Fabaceae
111481at33090	Growth-regulating factor	Validated	63.25	90	10	Lupinus angustifolius	Fabaceae
111481at33090	Growth-regulating factor	Validated	63.25	100	10	Solanum tuberosum	Solanaceae
111481at33090	Growth-regulating factor	Validated	63.25	100	5	Prunus persica	Rosaceae
111481at33090	Growth-regulating factor	Validated	63.25	100	5	Fragaria vesca subsp. vesca	Rosaceae
111481at33090	Growth-regulating factor	Validated	63.25	100	5	Rosa chinensis	Rosaceae
111481at33090	Growth-regulating factor	Validated	63.25	100	8	Capsella rubella	Brassicaceae
111481at33090	Growth-regulating factor	Validated	63.25	90	10	Glycine max	Fabaceae
111481at33090	Growth-regulating factor	Validated	63.25	100	8	Eutrema salsugineum	Brassicaceae
111481at33090	Growth-regulating factor	Validated	63.25	100	6	Theobroma cacao	Malvaceae
111481at33090	Growth-regulating factor	Validated	63.25	100	10	Solanum lycopersicum	Solanaceae
111481at33090	Growth-regulating factor	Validated	63.25	100	8	Camelina sativa	Brassicaceae
111481at33090	Growth-regulating factor	Validated	63.25	90	10	Phaseolus vulgaris	Fabaceae
111481at33090	Growth-regulating factor	Validated	63.25	100	8	Arabidopsis thaliana	Brassicaceae
111481at33090	Growth-regulating factor	Validated	63.25	100	8	Arabis alpina	Brassicaceae
111481at33090	Growth-regulating factor	Validated	63.25	100	10	Nicotiana obtusifolia	Solanaceae
111481at33090	Growth-regulating factor	Validated	63.25	100	6	Corchorus capsularis	Malvaceae
111481at33090	Growth-regulating factor	Validated	63.25	100	6	Durio zibethinus	Malvaceae
111481at33090	Growth-regulating factor	Validated	63.25	100	10	Petunia axillaris	Solanaceae
111481at33090	Growth-regulating factor	Validated	63.25	100	10	Nicotiana benthamiana	Solanaceae
111481at33090	Growth-regulating factor	Validated	63.25	100	10	Nicotiana tabacum	Solanaceae
111481at33090	Growth-regulating factor	Validated	63.25	100	6	Corchorus olitorius	Malvaceae
111481at33090	Growth-regulating factor	Validated	63.25	100	6	Gossypium arboreum	Malvaceae
111481at33090	Growth-regulating factor	Validated	63.25	90	10	Vigna angularis	Fabaceae
111481at33090	Growth-regulating factor	Validated	63.25	100	5	Pyrus x bretschneideri	Rosaceae
111481at33090	Growth-regulating factor	Validated	63.25	100	10	Nicotiana attenuata	Solanaceae
111481at33090	Growth-regulating factor	Validated	63.25	100	10	Capsicum annuum	Solanaceae
111481at33090	Growth-regulating factor	Validated	63.25	100	8	Raphanus sativus	Brassicaceae
111481at33090	Growth-regulating factor	Validated	63.25	90	10	Cajanus cajan	Fabaceae
111502at33090	F-box domain	Validated	64.1	100	8	Raphanus sativus	Brassicaceae
111502at33090	F-box domain	Validated	64.1	90	10	Arachis duranensis	Fabaceae
111502at33090	F-box domain	Validated	64.1	100	10	Petunia axillaris	Solanaceae
111502at33090	F-box domain	Validated	64.1	100	6	Corchorus capsularis	Malvaceae
111502at33090	F-box domain	Validated	64.1	100	6	Corchorus olitorius	Malvaceae
111502at33090	F-box domain	Validated	64.1	100	10	Nicotiana tabacum	Solanaceae
111502at33090	F-box domain	Validated	64.1	100	5	Fragaria vesca subsp. vesca	Rosaceae
111502at33090	F-box domain	Validated	64.1	90	10	Phaseolus vulgaris	Fabaceae
111502at33090	F-box domain	Validated	64.1	90	10	Glycine max	Fabaceae
111502at33090	F-box domain	Validated	64.1	90	10	Lupinus angustifolius	Fabaceae
111502at33090	F-box domain	Validated	64.1	54.55	11	Dichanthelium oligosanthes	Poaceae
111502at33090	F-box domain	Validated	64.1	90	10	Cajanus cajan	Fabaceae
111502at33090	F-box domain	Validated	64.1	100	5	Malus domestica	Rosaceae
111502at33090	F-box domain	Validated	64.1	100	10	Solanum lycopersicum	Solanaceae
111502at33090	F-box domain	Validated	64.1	100	5	Prunus persica	Rosaceae
111502at33090	F-box domain	Validated	64.1	100	10	Nicotiana tomentosiformis	Solanaceae
111502at33090	F-box domain	Validated	64.1	100	6	Theobroma cacao	Malvaceae
111502at33090	F-box domain	Validated	64.1	100	10	Nicotiana benthamiana	Solanaceae
111502at33090	F-box domain	Validated	64.1	100	6	Gossypium raimondii	Malvaceae
111502at33090	F-box domain	Validated	64.1	100	6	Durio zibethinus	Malvaceae
111502at33090	F-box domain	Validated	64.1	100	10	Capsicum chinense	Solanaceae
111502at33090	F-box domain	Validated	64.1	90	10	Medicago truncatula	Fabaceae
111502at33090	F-box domain	Validated	64.1	54.55	11	Triticum aestivum	Poaceae
111502at33090	F-box domain	Validated	64.1	100	8	Brassica rapa	Brassicaceae
111502at33090	F-box domain	Validated	64.1	54.55	11	Aegilops tauschii	Poaceae
111502at33090	F-box domain	Validated	64.1	100	10	Nicotiana attenuata	Solanaceae
111502at33090	F-box domain	Validated	64.1	100	10	Nicotiana obtusifolia	Solanaceae
111502at33090	F-box domain	Validated	64.1	54.55	11	Panicum hallii	Poaceae
111502at33090	F-box domain	Validated	64.1	54.55	11	Oryza sativa Japonica Group	Poaceae
111502at33090	F-box domain	Validated	64.1	90	10	Trifolium subterraneum	Fabaceae
111502at33090	F-box domain	Validated	64.1	100	10	Solanum tuberosum	Solanaceae
111502at33090	F-box domain	Validated	64.1	90	10	Cicer arietinum	Fabaceae
111502at33090	F-box domain	Validated	64.1	100	8	Arabidopsis thaliana	Brassicaceae
111502at33090	F-box domain	Validated	64.1	100	6	Gossypium arboreum	Malvaceae
111502at33090	F-box domain	Validated	64.1	100	8	Eutrema salsugineum	Brassicaceae
111502at33090	F-box domain	Validated	64.1	100	5	Pyrus x bretschneideri	Rosaceae
111502at33090	F-box domain	Validated	64.1	54.55	11	Brachypodium distachyon	Poaceae
111502at33090	F-box domain	Validated	64.1	100	10	Capsicum annuum	Solanaceae
111502at33090	F-box domain	Validated	64.1	100	8	Camelina sativa	Brassicaceae
111502at33090	F-box domain	Validated	64.1	100	5	Rosa chinensis	Rosaceae
111502at33090	F-box domain	Validated	64.1	100	8	Arabidopsis lyrata subsp. lyrata	Brassicaceae
111502at33090	F-box domain	Validated	64.1	100	8	Capsella rubella	Brassicaceae
111502at33090	F-box domain	Validated	64.1	100	8	Arabis alpina	Brassicaceae
111502at33090	F-box domain	Validated	64.1	90	10	Trifolium pratense	Fabaceae
111557at33090	GDSL lipase/esterase	Validated	85.47	100	10	Arachis duranensis	Fabaceae
111557at33090	GDSL lipase/esterase	Validated	85.47	100	10	Cajanus cajan	Fabaceae
111557at33090	GDSL lipase/esterase	Validated	85.47	100	10	Lupinus angustifolius	Fabaceae
111557at33090	GDSL lipase/esterase	Validated	85.47	100	6	Theobroma cacao	Malvaceae
111557at33090	GDSL lipase/esterase	Validated	85.47	90.91	11	Sorghum bicolor	Poaceae
111557at33090	GDSL lipase/esterase	Validated	85.47	100	10	Petunia axillaris	Solanaceae
111557at33090	GDSL lipase/esterase	Validated	85.47	100	8	Camelina sativa	Brassicaceae
111557at33090	GDSL lipase/esterase	Validated	85.47	100	8	Eutrema salsugineum	Brassicaceae
111557at33090	GDSL lipase/esterase	Validated	85.47	100	10	Cicer arietinum	Fabaceae
111557at33090	GDSL lipase/esterase	Validated	85.47	100	8	Brassica rapa	Brassicaceae
111557at33090	GDSL lipase/esterase	Validated	85.47	100	5	Pyrus x bretschneideri	Rosaceae
111557at33090	GDSL lipase/esterase	Validated	85.47	100	10	Capsicum annuum	Solanaceae
111557at33090	GDSL lipase/esterase	Validated	85.47	100	5	Prunus persica	Rosaceae
111557at33090	GDSL lipase/esterase	Validated	85.47	100	10	Phaseolus vulgaris	Fabaceae
111557at33090	GDSL lipase/esterase	Validated	85.47	100	8	Arabidopsis thaliana	Brassicaceae
111557at33090	GDSL lipase/esterase	Validated	85.47	90.91	11	Zea mays	Poaceae
111557at33090	GDSL lipase/esterase	Validated	85.47	100	10	Nicotiana benthamiana	Solanaceae
111557at33090	GDSL lipase/esterase	Validated	85.47	100	10	Solanum tuberosum	Solanaceae
111557at33090	GDSL lipase/esterase	Validated	85.47	100	10	Nicotiana obtusifolia	Solanaceae
111557at33090	GDSL lipase/esterase	Validated	85.47	100	10	Nicotiana tomentosiformis	Solanaceae
111557at33090	GDSL lipase/esterase	Validated	85.47	100	10	Nicotiana attenuata	Solanaceae
111557at33090	GDSL lipase/esterase	Validated	85.47	90.91	11	Brachypodium distachyon	Poaceae
111557at33090	GDSL lipase/esterase	Validated	85.47	90.91	11	Aegilops tauschii	Poaceae
111557at33090	GDSL lipase/esterase	Validated	85.47	100	10	Glycine max	Fabaceae
111557at33090	GDSL lipase/esterase	Validated	85.47	90.91	11	Panicum hallii	Poaceae
111557at33090	GDSL lipase/esterase	Validated	85.47	100	6	Durio zibethinus	Malvaceae
111557at33090	GDSL lipase/esterase	Validated	85.47	90.91	11	Setaria italica	Poaceae
111557at33090	GDSL lipase/esterase	Validated	85.47	100	10	Capsicum chinense	Solanaceae
111557at33090	GDSL lipase/esterase	Validated	85.47	100	10	Trifolium subterraneum	Fabaceae
111557at33090	GDSL lipase/esterase	Validated	85.47	100	8	Capsella rubella	Brassicaceae
111557at33090	GDSL lipase/esterase	Validated	85.47	100	8	Raphanus sativus	Brassicaceae
111557at33090	GDSL lipase/esterase	Validated	85.47	90.91	11	Oryza sativa Japonica Group	Poaceae
111557at33090	GDSL lipase/esterase	Validated	85.47	100	6	Corchorus olitorius	Malvaceae
111557at33090	GDSL lipase/esterase	Validated	85.47	100	8	Arabidopsis lyrata subsp. lyrata	Brassicaceae
111557at33090	GDSL lipase/esterase	Validated	85.47	100	10	Medicago truncatula	Fabaceae
111557at33090	GDSL lipase/esterase	Validated	85.47	100	10	Vigna angularis	Fabaceae
111557at33090	GDSL lipase/esterase	Validated	85.47	100	8	Arabis alpina	Brassicaceae
111557at33090	GDSL lipase/esterase	Validated	85.47	100	6	Gossypium raimondii	Malvaceae
111557at33090	GDSL lipase/esterase	Validated	85.47	100	5	Malus domestica	Rosaceae
111557at33090	GDSL lipase/esterase	Validated	85.47	100	10	Solanum lycopersicum	Solanaceae
111557at33090	GDSL lipase/esterase	Validated	85.47	90.91	11	Dichanthelium oligosanthes	Poaceae
111557at33090	GDSL lipase/esterase	Validated	85.47	100	10	Nicotiana tabacum	Solanaceae
111557at33090	GDSL lipase/esterase	Validated	85.47	90.91	11	Oryza brachyantha	Poaceae
111557at33090	GDSL lipase/esterase	Validated	85.47	100	6	Gossypium arboreum	Malvaceae
111557at33090	GDSL lipase/esterase	Validated	85.47	90.91	11	Triticum urartu	Poaceae
111557at33090	GDSL lipase/esterase	Validated	85.47	100	10	Trifolium pratense	Fabaceae
111557at33090	GDSL lipase/esterase	Validated	85.47	100	5	Rosa chinensis	Rosaceae
111557at33090	GDSL lipase/esterase	Validated	85.47	100	6	Corchorus capsularis	Malvaceae
111557at33090	GDSL lipase/esterase	Validated	85.47	100	5	Fragaria vesca subsp. vesca	Rosaceae
111645at33090	Leucine-rich repeat, cysteine-containing subtype	Validated	83.76	100	11	Zea mays	Poaceae
111645at33090	Leucine-rich repeat, cysteine-containing subtype	Validated	83.76	100	11	Dichanthelium oligosanthes	Poaceae
111645at33090	Leucine-rich repeat, cysteine-containing subtype	Validated	83.76	100	10	Solanum lycopersicum	Solanaceae
111645at33090	Leucine-rich repeat, cysteine-containing subtype	Validated	83.76	100	11	Setaria italica	Poaceae
111645at33090	Leucine-rich repeat, cysteine-containing subtype	Validated	83.76	100	6	Gossypium raimondii	Malvaceae
111645at33090	Leucine-rich repeat, cysteine-containing subtype	Validated	83.76	100	10	Nicotiana attenuata	Solanaceae
111645at33090	Leucine-rich repeat, cysteine-containing subtype	Validated	83.76	100	10	Nicotiana tomentosiformis	Solanaceae
111645at33090	Leucine-rich repeat, cysteine-containing subtype	Validated	83.76	100	8	Capsella rubella	Brassicaceae
111645at33090	Leucine-rich repeat, cysteine-containing subtype	Validated	83.76	100	8	Arabidopsis lyrata subsp. lyrata	Brassicaceae
111645at33090	Leucine-rich repeat, cysteine-containing subtype	Validated	83.76	100	5	Rosa chinensis	Rosaceae
111645at33090	Leucine-rich repeat, cysteine-containing subtype	Validated	83.76	100	11	Triticum urartu	Poaceae
111645at33090	Leucine-rich repeat, cysteine-containing subtype	Validated	83.76	100	10	Solanum tuberosum	Solanaceae
111645at33090	Leucine-rich repeat, cysteine-containing subtype	Validated	83.76	100	11	Oryza sativa Japonica Group	Poaceae
111645at33090	Leucine-rich repeat, cysteine-containing subtype	Validated	83.76	100	11	Brachypodium distachyon	Poaceae
111645at33090	Leucine-rich repeat, cysteine-containing subtype	Validated	83.76	100	5	Malus domestica	Rosaceae
111645at33090	Leucine-rich repeat, cysteine-containing subtype	Validated	83.76	100	8	Camelina sativa	Brassicaceae
111645at33090	Leucine-rich repeat, cysteine-containing subtype	Validated	83.76	100	8	Brassica rapa	Brassicaceae
111645at33090	Leucine-rich repeat, cysteine-containing subtype	Validated	83.76	100	6	Corchorus olitorius	Malvaceae
111645at33090	Leucine-rich repeat, cysteine-containing subtype	Validated	83.76	100	11	Triticum aestivum	Poaceae
111645at33090	Leucine-rich repeat, cysteine-containing subtype	Validated	83.76	100	5	Pyrus x bretschneideri	Rosaceae
111645at33090	Leucine-rich repeat, cysteine-containing subtype	Validated	83.76	100	5	Prunus persica	Rosaceae
111645at33090	Leucine-rich repeat, cysteine-containing subtype	Validated	83.76	100	6	Theobroma cacao	Malvaceae
111645at33090	Leucine-rich repeat, cysteine-containing subtype	Validated	83.76	100	10	Petunia axillaris	Solanaceae
111645at33090	Leucine-rich repeat, cysteine-containing subtype	Validated	83.76	100	11	Sorghum bicolor	Poaceae
111645at33090	Leucine-rich repeat, cysteine-containing subtype	Validated	83.76	100	10	Capsicum annuum	Solanaceae
111645at33090	Leucine-rich repeat, cysteine-containing subtype	Validated	83.76	100	11	Oryza brachyantha	Poaceae
111645at33090	Leucine-rich repeat, cysteine-containing subtype	Validated	83.76	100	5	Fragaria vesca subsp. vesca	Rosaceae
111645at33090	Leucine-rich repeat, cysteine-containing subtype	Validated	83.76	100	6	Gossypium arboreum	Malvaceae
111645at33090	Leucine-rich repeat, cysteine-containing subtype	Validated	83.76	100	8	Raphanus sativus	Brassicaceae
111645at33090	Leucine-rich repeat, cysteine-containing subtype	Validated	83.76	100	8	Eutrema salsugineum	Brassicaceae
111645at33090	Leucine-rich repeat, cysteine-containing subtype	Validated	83.76	100	10	Nicotiana tabacum	Solanaceae
111645at33090	Leucine-rich repeat, cysteine-containing subtype	Validated	83.76	100	6	Durio zibethinus	Malvaceae
111645at33090	Leucine-rich repeat, cysteine-containing subtype	Validated	83.76	100	8	Arabidopsis thaliana	Brassicaceae
111645at33090	Leucine-rich repeat, cysteine-containing subtype	Validated	83.76	100	8	Arabis alpina	Brassicaceae
111645at33090	Leucine-rich repeat, cysteine-containing subtype	Validated	83.76	100	11	Panicum hallii	Poaceae
111645at33090	Leucine-rich repeat, cysteine-containing subtype	Validated	83.76	100	10	Capsicum chinense	Solanaceae
111645at33090	Leucine-rich repeat, cysteine-containing subtype	Validated	83.76	100	10	Nicotiana benthamiana	Solanaceae
111645at33090	Leucine-rich repeat, cysteine-containing subtype	Validated	83.76	100	6	Corchorus capsularis	Malvaceae
111645at33090	Leucine-rich repeat, cysteine-containing subtype	Validated	83.76	100	11	Aegilops tauschii	Poaceae
111645at33090	Leucine-rich repeat, cysteine-containing subtype	Validated	83.76	100	10	Nicotiana obtusifolia	Solanaceae
111647at33090	E3 ubiquitin-protein ligase	Validated	73.5	81.82	11	Oryza sativa Japonica Group	Poaceae
111647at33090	E3 ubiquitin-protein ligase	Validated	73.5	81.82	11	Dichanthelium oligosanthes	Poaceae
111647at33090	E3 ubiquitin-protein ligase	Validated	73.5	100	5	Prunus persica	Rosaceae
111647at33090	E3 ubiquitin-protein ligase	Validated	73.5	90	10	Trifolium pratense	Fabaceae
111647at33090	E3 ubiquitin-protein ligase	Validated	73.5	90	10	Phaseolus vulgaris	Fabaceae
111647at33090	E3 ubiquitin-protein ligase	Validated	73.5	80	10	Petunia axillaris	Solanaceae
111647at33090	E3 ubiquitin-protein ligase	Validated	73.5	100	6	Corchorus capsularis	Malvaceae
111647at33090	E3 ubiquitin-protein ligase	Validated	73.5	80	10	Nicotiana tomentosiformis	Solanaceae
111647at33090	E3 ubiquitin-protein ligase	Validated	73.5	80	10	Nicotiana benthamiana	Solanaceae
111647at33090	E3 ubiquitin-protein ligase	Validated	73.5	80	10	Capsicum chinense	Solanaceae
111647at33090	E3 ubiquitin-protein ligase	Validated	73.5	100	5	Malus domestica	Rosaceae
111647at33090	E3 ubiquitin-protein ligase	Validated	73.5	90	10	Lupinus angustifolius	Fabaceae
111647at33090	E3 ubiquitin-protein ligase	Validated	73.5	100	6	Gossypium raimondii	Malvaceae
111647at33090	E3 ubiquitin-protein ligase	Validated	73.5	87.5	8	Arabidopsis lyrata subsp. lyrata	Brassicaceae
111647at33090	E3 ubiquitin-protein ligase	Validated	73.5	87.5	8	Raphanus sativus	Brassicaceae
111647at33090	E3 ubiquitin-protein ligase	Validated	73.5	90	10	Glycine max	Fabaceae
111647at33090	E3 ubiquitin-protein ligase	Validated	73.5	90	10	Cajanus cajan	Fabaceae
111647at33090	E3 ubiquitin-protein ligase	Validated	73.5	100	6	Corchorus olitorius	Malvaceae
111647at33090	E3 ubiquitin-protein ligase	Validated	73.5	80	10	Solanum lycopersicum	Solanaceae
111647at33090	E3 ubiquitin-protein ligase	Validated	73.5	100	6	Theobroma cacao	Malvaceae
111647at33090	E3 ubiquitin-protein ligase	Validated	73.5	80	10	Nicotiana tabacum	Solanaceae
111647at33090	E3 ubiquitin-protein ligase	Validated	73.5	87.5	8	Brassica rapa	Brassicaceae
111647at33090	E3 ubiquitin-protein ligase	Validated	73.5	81.82	11	Aegilops tauschii	Poaceae
111647at33090	E3 ubiquitin-protein ligase	Validated	73.5	81.82	11	Panicum hallii	Poaceae
111647at33090	E3 ubiquitin-protein ligase	Validated	73.5	81.82	11	Brachypodium distachyon	Poaceae
111647at33090	E3 ubiquitin-protein ligase	Validated	73.5	81.82	11	Zea mays	Poaceae
111647at33090	E3 ubiquitin-protein ligase	Validated	73.5	100	5	Rosa chinensis	Rosaceae
111647at33090	E3 ubiquitin-protein ligase	Validated	73.5	80	10	Solanum tuberosum	Solanaceae
111647at33090	E3 ubiquitin-protein ligase	Validated	73.5	81.82	11	Setaria italica	Poaceae
111647at33090	E3 ubiquitin-protein ligase	Validated	73.5	100	5	Fragaria vesca subsp. vesca	Rosaceae
111647at33090	E3 ubiquitin-protein ligase	Validated	73.5	87.5	8	Camelina sativa	Brassicaceae
111647at33090	E3 ubiquitin-protein ligase	Validated	73.5	87.5	8	Capsella rubella	Brassicaceae
111647at33090	E3 ubiquitin-protein ligase	Validated	73.5	81.82	11	Sorghum bicolor	Poaceae
111647at33090	E3 ubiquitin-protein ligase	Validated	73.5	87.5	8	Arabidopsis thaliana	Brassicaceae
111647at33090	E3 ubiquitin-protein ligase	Validated	73.5	87.5	8	Eutrema salsugineum	Brassicaceae
111647at33090	E3 ubiquitin-protein ligase	Validated	73.5	90	10	Medicago truncatula	Fabaceae
111647at33090	E3 ubiquitin-protein ligase	Validated	73.5	80	10	Capsicum annuum	Solanaceae
111647at33090	E3 ubiquitin-protein ligase	Validated	73.5	100	6	Gossypium arboreum	Malvaceae
111647at33090	E3 ubiquitin-protein ligase	Validated	73.5	81.82	11	Triticum urartu	Poaceae
111647at33090	E3 ubiquitin-protein ligase	Validated	73.5	90	10	Vigna angularis	Fabaceae
111647at33090	E3 ubiquitin-protein ligase	Validated	73.5	90	10	Cicer arietinum	Fabaceae
111647at33090	E3 ubiquitin-protein ligase	Validated	73.5	100	6	Durio zibethinus	Malvaceae
111647at33090	E3 ubiquitin-protein ligase	Validated	73.5	100	5	Pyrus x bretschneideri	Rosaceae
111647at33090	E3 ubiquitin-protein ligase	Validated	73.5	90	10	Arachis duranensis	Fabaceae
111651at33090	Serine/threonine-protein phosphatase	Validated	79.49	100	5	Rosa chinensis	Rosaceae
111651at33090	Serine/threonine-protein phosphatase	Validated	79.49	90.91	11	Brachypodium distachyon	Poaceae
111651at33090	Serine/threonine-protein phosphatase	Validated	79.49	100	10	Nicotiana obtusifolia	Solanaceae
111651at33090	Serine/threonine-protein phosphatase	Validated	79.49	100	8	Arabidopsis thaliana	Brassicaceae
111651at33090	Serine/threonine-protein phosphatase	Validated	79.49	80	10	Phaseolus vulgaris	Fabaceae
111651at33090	Serine/threonine-protein phosphatase	Validated	79.49	100	10	Capsicum annuum	Solanaceae
111651at33090	Serine/threonine-protein phosphatase	Validated	79.49	80	10	Cicer arietinum	Fabaceae
111651at33090	Serine/threonine-protein phosphatase	Validated	79.49	100	5	Pyrus x bretschneideri	Rosaceae
111651at33090	Serine/threonine-protein phosphatase	Validated	79.49	100	8	Raphanus sativus	Brassicaceae
111651at33090	Serine/threonine-protein phosphatase	Validated	79.49	100	6	Theobroma cacao	Malvaceae
111651at33090	Serine/threonine-protein phosphatase	Validated	79.49	100	10	Nicotiana attenuata	Solanaceae
111651at33090	Serine/threonine-protein phosphatase	Validated	79.49	80	10	Medicago truncatula	Fabaceae
111651at33090	Serine/threonine-protein phosphatase	Validated	79.49	100	6	Corchorus olitorius	Malvaceae
111651at33090	Serine/threonine-protein phosphatase	Validated	79.49	80	10	Vigna angularis	Fabaceae
111651at33090	Serine/threonine-protein phosphatase	Validated	79.49	90.91	11	Zea mays	Poaceae
111651at33090	Serine/threonine-protein phosphatase	Validated	79.49	100	8	Capsella rubella	Brassicaceae
111651at33090	Serine/threonine-protein phosphatase	Validated	79.49	100	10	Solanum tuberosum	Solanaceae
111651at33090	Serine/threonine-protein phosphatase	Validated	79.49	100	10	Petunia axillaris	Solanaceae
111651at33090	Serine/threonine-protein phosphatase	Validated	79.49	100	10	Nicotiana tomentosiformis	Solanaceae
111651at33090	Serine/threonine-protein phosphatase	Validated	79.49	90.91	11	Triticum urartu	Poaceae
111651at33090	Serine/threonine-protein phosphatase	Validated	79.49	100	10	Nicotiana benthamiana	Solanaceae
111651at33090	Serine/threonine-protein phosphatase	Validated	79.49	90.91	11	Oryza brachyantha	Poaceae
111651at33090	Serine/threonine-protein phosphatase	Validated	79.49	100	6	Gossypium arboreum	Malvaceae
111651at33090	Serine/threonine-protein phosphatase	Validated	79.49	100	8	Arabidopsis lyrata subsp. lyrata	Brassicaceae
111651at33090	Serine/threonine-protein phosphatase	Validated	79.49	90.91	11	Panicum hallii	Poaceae
111651at33090	Serine/threonine-protein phosphatase	Validated	79.49	100	10	Capsicum chinense	Solanaceae
111651at33090	Serine/threonine-protein phosphatase	Validated	79.49	100	8	Arabis alpina	Brassicaceae
111651at33090	Serine/threonine-protein phosphatase	Validated	79.49	80	10	Glycine max	Fabaceae
111651at33090	Serine/threonine-protein phosphatase	Validated	79.49	100	6	Durio zibethinus	Malvaceae
111651at33090	Serine/threonine-protein phosphatase	Validated	79.49	100	8	Eutrema salsugineum	Brassicaceae
111651at33090	Serine/threonine-protein phosphatase	Validated	79.49	90.91	11	Sorghum bicolor	Poaceae
111651at33090	Serine/threonine-protein phosphatase	Validated	79.49	100	8	Brassica rapa	Brassicaceae
111651at33090	Serine/threonine-protein phosphatase	Validated	79.49	100	6	Gossypium raimondii	Malvaceae
111651at33090	Serine/threonine-protein phosphatase	Validated	79.49	100	6	Corchorus capsularis	Malvaceae
111651at33090	Serine/threonine-protein phosphatase	Validated	79.49	100	8	Camelina sativa	Brassicaceae
111651at33090	Serine/threonine-protein phosphatase	Validated	79.49	90.91	11	Setaria italica	Poaceae
111651at33090	Serine/threonine-protein phosphatase	Validated	79.49	80	10	Lupinus angustifolius	Fabaceae
111651at33090	Serine/threonine-protein phosphatase	Validated	79.49	100	5	Prunus persica	Rosaceae
111651at33090	Serine/threonine-protein phosphatase	Validated	79.49	100	5	Fragaria vesca subsp. vesca	Rosaceae
111651at33090	Serine/threonine-protein phosphatase	Validated	79.49	100	10	Nicotiana tabacum	Solanaceae
111651at33090	Serine/threonine-protein phosphatase	Validated	79.49	90.91	11	Aegilops tauschii	Poaceae
111651at33090	Serine/threonine-protein phosphatase	Validated	79.49	90.91	11	Oryza sativa Japonica Group	Poaceae
111651at33090	Serine/threonine-protein phosphatase	Validated	79.49	80	10	Cajanus cajan	Fabaceae
111651at33090	Serine/threonine-protein phosphatase	Validated	79.49	100	5	Malus domestica	Rosaceae
111651at33090	Serine/threonine-protein phosphatase	Validated	79.49	80	10	Arachis duranensis	Fabaceae
111651at33090	Serine/threonine-protein phosphatase	Validated	79.49	90.91	11	Dichanthelium oligosanthes	Poaceae
111651at33090	Serine/threonine-protein phosphatase	Validated	79.49	100	10	Solanum lycopersicum	Solanaceae
111668at33090	Protein kinase domain	Validated	85.47	100	10	Nicotiana tabacum	Solanaceae
111668at33090	Protein kinase domain	Validated	85.47	100	11	Aegilops tauschii	Poaceae
111668at33090	Protein kinase domain	Validated	85.47	100	10	Cajanus cajan	Fabaceae
111668at33090	Protein kinase domain	Validated	85.47	100	10	Nicotiana obtusifolia	Solanaceae
111668at33090	Protein kinase domain	Validated	85.47	100	10	Capsicum annuum	Solanaceae
111668at33090	Protein kinase domain	Validated	85.47	100	10	Trifolium subterraneum	Fabaceae
111668at33090	Protein kinase domain	Validated	85.47	100	5	Rosa chinensis	Rosaceae
111668at33090	Protein kinase domain	Validated	85.47	100	11	Triticum aestivum	Poaceae
111668at33090	Protein kinase domain	Validated	85.47	100	11	Triticum urartu	Poaceae
111668at33090	Protein kinase domain	Validated	85.47	100	10	Glycine max	Fabaceae
111668at33090	Protein kinase domain	Validated	85.47	100	11	Setaria italica	Poaceae
111668at33090	Protein kinase domain	Validated	85.47	100	11	Oryza brachyantha	Poaceae
111668at33090	Protein kinase domain	Validated	85.47	100	8	Brassica rapa	Brassicaceae
111668at33090	Protein kinase domain	Validated	85.47	100	10	Medicago truncatula	Fabaceae
111668at33090	Protein kinase domain	Validated	85.47	100	10	Vigna angularis	Fabaceae
111668at33090	Protein kinase domain	Validated	85.47	100	11	Oryza sativa Japonica Group	Poaceae
111668at33090	Protein kinase domain	Validated	85.47	100	10	Lupinus angustifolius	Fabaceae
111668at33090	Protein kinase domain	Validated	85.47	100	8	Camelina sativa	Brassicaceae
111668at33090	Protein kinase domain	Validated	85.47	100	8	Raphanus sativus	Brassicaceae
111668at33090	Protein kinase domain	Validated	85.47	100	8	Capsella rubella	Brassicaceae
111668at33090	Protein kinase domain	Validated	85.47	100	8	Arabidopsis lyrata subsp. lyrata	Brassicaceae
111668at33090	Protein kinase domain	Validated	85.47	100	8	Eutrema salsugineum	Brassicaceae
111668at33090	Protein kinase domain	Validated	85.47	100	10	Nicotiana tomentosiformis	Solanaceae
111668at33090	Protein kinase domain	Validated	85.47	100	10	Solanum lycopersicum	Solanaceae
111668at33090	Protein kinase domain	Validated	85.47	100	10	Cicer arietinum	Fabaceae
111668at33090	Protein kinase domain	Validated	85.47	100	11	Sorghum bicolor	Poaceae
111668at33090	Protein kinase domain	Validated	85.47	100	6	Corchorus capsularis	Malvaceae
111668at33090	Protein kinase domain	Validated	85.47	100	11	Zea mays	Poaceae
111668at33090	Protein kinase domain	Validated	85.47	100	6	Gossypium arboreum	Malvaceae
111668at33090	Protein kinase domain	Validated	85.47	100	10	Phaseolus vulgaris	Fabaceae
111668at33090	Protein kinase domain	Validated	85.47	100	10	Solanum tuberosum	Solanaceae
111668at33090	Protein kinase domain	Validated	85.47	100	8	Arabis alpina	Brassicaceae
111668at33090	Protein kinase domain	Validated	85.47	100	5	Malus domestica	Rosaceae
111668at33090	Protein kinase domain	Validated	85.47	100	10	Nicotiana attenuata	Solanaceae
111668at33090	Protein kinase domain	Validated	85.47	100	6	Theobroma cacao	Malvaceae
111668at33090	Protein kinase domain	Validated	85.47	100	5	Fragaria vesca subsp. vesca	Rosaceae
111668at33090	Protein kinase domain	Validated	85.47	100	10	Petunia axillaris	Solanaceae
111668at33090	Protein kinase domain	Validated	85.47	100	6	Gossypium raimondii	Malvaceae
111668at33090	Protein kinase domain	Validated	85.47	100	5	Prunus persica	Rosaceae
111668at33090	Protein kinase domain	Validated	85.47	100	10	Nicotiana benthamiana	Solanaceae
111668at33090	Protein kinase domain	Validated	85.47	100	10	Trifolium pratense	Fabaceae
111668at33090	Protein kinase domain	Validated	85.47	100	8	Arabidopsis thaliana	Brassicaceae
111668at33090	Protein kinase domain	Validated	85.47	100	6	Durio zibethinus	Malvaceae
111668at33090	Protein kinase domain	Validated	85.47	100	10	Arachis duranensis	Fabaceae
111668at33090	Protein kinase domain	Validated	85.47	100	10	Capsicum chinense	Solanaceae
111668at33090	Protein kinase domain	Validated	85.47	100	11	Brachypodium distachyon	Poaceae
111668at33090	Protein kinase domain	Validated	85.47	100	11	Dichanthelium oligosanthes	Poaceae
111668at33090	Protein kinase domain	Validated	85.47	100	11	Panicum hallii	Poaceae
111668at33090	Protein kinase domain	Validated	85.47	100	6	Corchorus olitorius	Malvaceae
111668at33090	Protein kinase domain	Validated	85.47	100	5	Pyrus x bretschneideri	Rosaceae
111687at33090	Hexosyltransferase	Validated	85.47	100	6	Corchorus olitorius	Malvaceae
111687at33090	Hexosyltransferase	Validated	85.47	90.91	11	Oryza brachyantha	Poaceae
111687at33090	Hexosyltransferase	Validated	85.47	100	6	Gossypium raimondii	Malvaceae
111687at33090	Hexosyltransferase	Validated	85.47	100	10	Petunia axillaris	Solanaceae
111687at33090	Hexosyltransferase	Validated	85.47	100	10	Trifolium pratense	Fabaceae
111687at33090	Hexosyltransferase	Validated	85.47	100	10	Vigna angularis	Fabaceae
111687at33090	Hexosyltransferase	Validated	85.47	100	5	Prunus persica	Rosaceae
111687at33090	Hexosyltransferase	Validated	85.47	100	5	Pyrus x bretschneideri	Rosaceae
111687at33090	Hexosyltransferase	Validated	85.47	90.91	11	Triticum urartu	Poaceae
111687at33090	Hexosyltransferase	Validated	85.47	100	10	Trifolium subterraneum	Fabaceae
111687at33090	Hexosyltransferase	Validated	85.47	90.91	11	Setaria italica	Poaceae
111687at33090	Hexosyltransferase	Validated	85.47	100	6	Theobroma cacao	Malvaceae
111687at33090	Hexosyltransferase	Validated	85.47	90.91	11	Aegilops tauschii	Poaceae
111687at33090	Hexosyltransferase	Validated	85.47	100	10	Glycine max	Fabaceae
111687at33090	Hexosyltransferase	Validated	85.47	90.91	11	Dichanthelium oligosanthes	Poaceae
111687at33090	Hexosyltransferase	Validated	85.47	100	6	Gossypium arboreum	Malvaceae
111687at33090	Hexosyltransferase	Validated	85.47	90.91	11	Brachypodium distachyon	Poaceae
111687at33090	Hexosyltransferase	Validated	85.47	100	6	Corchorus capsularis	Malvaceae
111687at33090	Hexosyltransferase	Validated	85.47	100	10	Cajanus cajan	Fabaceae
111687at33090	Hexosyltransferase	Validated	85.47	100	8	Arabidopsis lyrata subsp. lyrata	Brassicaceae
111687at33090	Hexosyltransferase	Validated	85.47	100	10	Nicotiana tabacum	Solanaceae
111687at33090	Hexosyltransferase	Validated	85.47	100	10	Capsicum annuum	Solanaceae
111687at33090	Hexosyltransferase	Validated	85.47	100	10	Nicotiana attenuata	Solanaceae
111687at33090	Hexosyltransferase	Validated	85.47	100	5	Malus domestica	Rosaceae
111687at33090	Hexosyltransferase	Validated	85.47	100	5	Rosa chinensis	Rosaceae
111687at33090	Hexosyltransferase	Validated	85.47	100	10	Nicotiana tomentosiformis	Solanaceae
111687at33090	Hexosyltransferase	Validated	85.47	100	10	Arachis duranensis	Fabaceae
111687at33090	Hexosyltransferase	Validated	85.47	90.91	11	Zea mays	Poaceae
111687at33090	Hexosyltransferase	Validated	85.47	100	10	Solanum tuberosum	Solanaceae
111687at33090	Hexosyltransferase	Validated	85.47	100	10	Phaseolus vulgaris	Fabaceae
111687at33090	Hexosyltransferase	Validated	85.47	100	6	Durio zibethinus	Malvaceae
111687at33090	Hexosyltransferase	Validated	85.47	100	8	Eutrema salsugineum	Brassicaceae
111687at33090	Hexosyltransferase	Validated	85.47	100	5	Fragaria vesca subsp. vesca	Rosaceae
111687at33090	Hexosyltransferase	Validated	85.47	100	8	Arabis alpina	Brassicaceae
111687at33090	Hexosyltransferase	Validated	85.47	100	10	Solanum lycopersicum	Solanaceae
111687at33090	Hexosyltransferase	Validated	85.47	90.91	11	Sorghum bicolor	Poaceae
111687at33090	Hexosyltransferase	Validated	85.47	100	8	Brassica rapa	Brassicaceae
111687at33090	Hexosyltransferase	Validated	85.47	100	10	Medicago truncatula	Fabaceae
111687at33090	Hexosyltransferase	Validated	85.47	100	10	Capsicum chinense	Solanaceae
111687at33090	Hexosyltransferase	Validated	85.47	100	8	Arabidopsis thaliana	Brassicaceae
111687at33090	Hexosyltransferase	Validated	85.47	100	8	Capsella rubella	Brassicaceae
111687at33090	Hexosyltransferase	Validated	85.47	100	8	Camelina sativa	Brassicaceae
111687at33090	Hexosyltransferase	Validated	85.47	90.91	11	Panicum hallii	Poaceae
111687at33090	Hexosyltransferase	Validated	85.47	100	10	Nicotiana obtusifolia	Solanaceae
111687at33090	Hexosyltransferase	Validated	85.47	100	10	Nicotiana benthamiana	Solanaceae
111687at33090	Hexosyltransferase	Validated	85.47	100	10	Lupinus angustifolius	Fabaceae
111687at33090	Hexosyltransferase	Validated	85.47	100	8	Raphanus sativus	Brassicaceae
111687at33090	Hexosyltransferase	Validated	85.47	100	10	Cicer arietinum	Fabaceae
111687at33090	Hexosyltransferase	Validated	85.47	90.91	11	Oryza sativa Japonica Group	Poaceae
111710at33090	ArsA, HSP20-like domain	Validated	85.47	90.91	11	Sorghum bicolor	Poaceae
111710at33090	ArsA, HSP20-like domain	Validated	85.47	100	10	Lupinus angustifolius	Fabaceae
111710at33090	ArsA, HSP20-like domain	Validated	85.47	90.91	11	Zea mays	Poaceae
111710at33090	ArsA, HSP20-like domain	Validated	85.47	100	5	Fragaria vesca subsp. vesca	Rosaceae
111710at33090	ArsA, HSP20-like domain	Validated	85.47	100	10	Capsicum annuum	Solanaceae
111710at33090	ArsA, HSP20-like domain	Validated	85.47	100	8	Arabidopsis thaliana	Brassicaceae
111710at33090	ArsA, HSP20-like domain	Validated	85.47	100	6	Corchorus capsularis	Malvaceae
111710at33090	ArsA, HSP20-like domain	Validated	85.47	100	10	Vigna angularis	Fabaceae
111710at33090	ArsA, HSP20-like domain	Validated	85.47	100	5	Prunus persica	Rosaceae
111710at33090	ArsA, HSP20-like domain	Validated	85.47	100	10	Trifolium pratense	Fabaceae
111710at33090	ArsA, HSP20-like domain	Validated	85.47	100	6	Corchorus olitorius	Malvaceae
111710at33090	ArsA, HSP20-like domain	Validated	85.47	100	10	Solanum tuberosum	Solanaceae
111710at33090	ArsA, HSP20-like domain	Validated	85.47	90.91	11	Triticum urartu	Poaceae
111710at33090	ArsA, HSP20-like domain	Validated	85.47	90.91	11	Dichanthelium oligosanthes	Poaceae
111710at33090	ArsA, HSP20-like domain	Validated	85.47	100	5	Malus domestica	Rosaceae
111710at33090	ArsA, HSP20-like domain	Validated	85.47	100	8	Arabis alpina	Brassicaceae
111710at33090	ArsA, HSP20-like domain	Validated	85.47	100	8	Raphanus sativus	Brassicaceae
111710at33090	ArsA, HSP20-like domain	Validated	85.47	100	5	Pyrus x bretschneideri	Rosaceae
111710at33090	ArsA, HSP20-like domain	Validated	85.47	100	10	Glycine max	Fabaceae
111710at33090	ArsA, HSP20-like domain	Validated	85.47	100	10	Cicer arietinum	Fabaceae
111710at33090	ArsA, HSP20-like domain	Validated	85.47	90.91	11	Setaria italica	Poaceae
111710at33090	ArsA, HSP20-like domain	Validated	85.47	100	10	Nicotiana tabacum	Solanaceae
111710at33090	ArsA, HSP20-like domain	Validated	85.47	100	10	Nicotiana benthamiana	Solanaceae
111710at33090	ArsA, HSP20-like domain	Validated	85.47	100	5	Rosa chinensis	Rosaceae
111710at33090	ArsA, HSP20-like domain	Validated	85.47	100	8	Arabidopsis lyrata subsp. lyrata	Brassicaceae
111710at33090	ArsA, HSP20-like domain	Validated	85.47	100	8	Eutrema salsugineum	Brassicaceae
111710at33090	ArsA, HSP20-like domain	Validated	85.47	100	6	Gossypium raimondii	Malvaceae
111710at33090	ArsA, HSP20-like domain	Validated	85.47	90.91	11	Panicum hallii	Poaceae
111710at33090	ArsA, HSP20-like domain	Validated	85.47	100	10	Trifolium subterraneum	Fabaceae
111710at33090	ArsA, HSP20-like domain	Validated	85.47	100	10	Capsicum chinense	Solanaceae
111710at33090	ArsA, HSP20-like domain	Validated	85.47	100	10	Nicotiana tomentosiformis	Solanaceae
111710at33090	ArsA, HSP20-like domain	Validated	85.47	90.91	11	Brachypodium distachyon	Poaceae
111710at33090	ArsA, HSP20-like domain	Validated	85.47	100	10	Medicago truncatula	Fabaceae
111710at33090	ArsA, HSP20-like domain	Validated	85.47	100	10	Solanum lycopersicum	Solanaceae
111710at33090	ArsA, HSP20-like domain	Validated	85.47	100	10	Petunia axillaris	Solanaceae
111710at33090	ArsA, HSP20-like domain	Validated	85.47	100	10	Cajanus cajan	Fabaceae
111710at33090	ArsA, HSP20-like domain	Validated	85.47	100	8	Camelina sativa	Brassicaceae
111710at33090	ArsA, HSP20-like domain	Validated	85.47	100	6	Durio zibethinus	Malvaceae
111710at33090	ArsA, HSP20-like domain	Validated	85.47	90.91	11	Oryza sativa Japonica Group	Poaceae
111710at33090	ArsA, HSP20-like domain	Validated	85.47	90.91	11	Oryza brachyantha	Poaceae
111710at33090	ArsA, HSP20-like domain	Validated	85.47	100	10	Phaseolus vulgaris	Fabaceae
111710at33090	ArsA, HSP20-like domain	Validated	85.47	100	8	Brassica rapa	Brassicaceae
111710at33090	ArsA, HSP20-like domain	Validated	85.47	100	10	Arachis duranensis	Fabaceae
111710at33090	ArsA, HSP20-like domain	Validated	85.47	100	8	Capsella rubella	Brassicaceae
111710at33090	ArsA, HSP20-like domain	Validated	85.47	100	6	Theobroma cacao	Malvaceae
111710at33090	ArsA, HSP20-like domain	Validated	85.47	100	10	Nicotiana attenuata	Solanaceae
111710at33090	ArsA, HSP20-like domain	Validated	85.47	90.91	11	Aegilops tauschii	Poaceae
111710at33090	ArsA, HSP20-like domain	Validated	85.47	100	6	Gossypium arboreum	Malvaceae
111710at33090	ArsA, HSP20-like domain	Validated	85.47	100	10	Nicotiana obtusifolia	Solanaceae
111727at33090	Tetratricopeptide repeat	Validated	76.92	100	10	Cajanus cajan	Fabaceae
111727at33090	Tetratricopeptide repeat	Validated	76.92	100	10	Nicotiana benthamiana	Solanaceae
111727at33090	Tetratricopeptide repeat	Validated	76.92	100	10	Trifolium pratense	Fabaceae
111727at33090	Tetratricopeptide repeat	Validated	76.92	100	10	Solanum tuberosum	Solanaceae
111727at33090	Tetratricopeptide repeat	Validated	76.92	100	10	Petunia axillaris	Solanaceae
111727at33090	Tetratricopeptide repeat	Validated	76.92	83.33	6	Durio zibethinus	Malvaceae
111727at33090	Tetratricopeptide repeat	Validated	76.92	90.91	11	Zea mays	Poaceae
111727at33090	Tetratricopeptide repeat	Validated	76.92	90.91	11	Dichanthelium oligosanthes	Poaceae
111727at33090	Tetratricopeptide repeat	Validated	76.92	100	10	Lupinus angustifolius	Fabaceae
111727at33090	Tetratricopeptide repeat	Validated	76.92	83.33	6	Gossypium arboreum	Malvaceae
111727at33090	Tetratricopeptide repeat	Validated	76.92	90.91	11	Panicum hallii	Poaceae
111727at33090	Tetratricopeptide repeat	Validated	76.92	100	5	Prunus persica	Rosaceae
111727at33090	Tetratricopeptide repeat	Validated	76.92	100	5	Rosa chinensis	Rosaceae
111727at33090	Tetratricopeptide repeat	Validated	76.92	100	10	Solanum lycopersicum	Solanaceae
111727at33090	Tetratricopeptide repeat	Validated	76.92	100	5	Fragaria vesca subsp. vesca	Rosaceae
111727at33090	Tetratricopeptide repeat	Validated	76.92	100	10	Arachis duranensis	Fabaceae
111727at33090	Tetratricopeptide repeat	Validated	76.92	100	10	Glycine max	Fabaceae
111727at33090	Tetratricopeptide repeat	Validated	76.92	100	10	Nicotiana attenuata	Solanaceae
111727at33090	Tetratricopeptide repeat	Validated	76.92	100	10	Vigna angularis	Fabaceae
111727at33090	Tetratricopeptide repeat	Validated	76.92	100	10	Trifolium subterraneum	Fabaceae
111727at33090	Tetratricopeptide repeat	Validated	76.92	90.91	11	Sorghum bicolor	Poaceae
111727at33090	Tetratricopeptide repeat	Validated	76.92	100	10	Nicotiana tabacum	Solanaceae
111727at33090	Tetratricopeptide repeat	Validated	76.92	100	10	Phaseolus vulgaris	Fabaceae
111727at33090	Tetratricopeptide repeat	Validated	76.92	100	10	Capsicum annuum	Solanaceae
111727at33090	Tetratricopeptide repeat	Validated	76.92	90.91	11	Aegilops tauschii	Poaceae
111727at33090	Tetratricopeptide repeat	Validated	76.92	90.91	11	Brachypodium distachyon	Poaceae
111727at33090	Tetratricopeptide repeat	Validated	76.92	100	10	Medicago truncatula	Fabaceae
111727at33090	Tetratricopeptide repeat	Validated	76.92	83.33	6	Corchorus capsularis	Malvaceae
111727at33090	Tetratricopeptide repeat	Validated	76.92	100	10	Nicotiana tomentosiformis	Solanaceae
111727at33090	Tetratricopeptide repeat	Validated	76.92	83.33	6	Theobroma cacao	Malvaceae
111727at33090	Tetratricopeptide repeat	Validated	76.92	100	5	Pyrus x bretschneideri	Rosaceae
111727at33090	Tetratricopeptide repeat	Validated	76.92	100	10	Capsicum chinense	Solanaceae
111727at33090	Tetratricopeptide repeat	Validated	76.92	100	10	Nicotiana obtusifolia	Solanaceae
111727at33090	Tetratricopeptide repeat	Validated	76.92	90.91	11	Triticum urartu	Poaceae
111727at33090	Tetratricopeptide repeat	Validated	76.92	100	10	Cicer arietinum	Fabaceae
111727at33090	Tetratricopeptide repeat	Validated	76.92	90.91	11	Oryza sativa Japonica Group	Poaceae
111727at33090	Tetratricopeptide repeat	Validated	76.92	90.91	11	Setaria italica	Poaceae
111727at33090	Tetratricopeptide repeat	Validated	76.92	83.33	6	Gossypium raimondii	Malvaceae
111727at33090	Tetratricopeptide repeat	Validated	76.92	100	5	Malus domestica	Rosaceae
111727at33090	Tetratricopeptide repeat	Validated	76.92	90.91	11	Oryza brachyantha	Poaceae
111737at33090	Tryptophan synthase beta subunit-like PLP-dependent enzyme	Validated	86.32	100	10	Trifolium subterraneum	Fabaceae
111737at33090	Tryptophan synthase beta subunit-like PLP-dependent enzyme	Validated	86.32	100	10	Nicotiana attenuata	Solanaceae
111737at33090	Tryptophan synthase beta subunit-like PLP-dependent enzyme	Validated	86.32	100	8	Camelina sativa	Brassicaceae
111737at33090	Tryptophan synthase beta subunit-like PLP-dependent enzyme	Validated	86.32	63.64	11	Setaria italica	Poaceae
111737at33090	Tryptophan synthase beta subunit-like PLP-dependent enzyme	Validated	86.32	100	10	Nicotiana tomentosiformis	Solanaceae
111737at33090	Tryptophan synthase beta subunit-like PLP-dependent enzyme	Validated	86.32	100	10	Petunia axillaris	Solanaceae
111737at33090	Tryptophan synthase beta subunit-like PLP-dependent enzyme	Validated	86.32	100	8	Arabis alpina	Brassicaceae
111737at33090	Tryptophan synthase beta subunit-like PLP-dependent enzyme	Validated	86.32	63.64	11	Aegilops tauschii	Poaceae
111737at33090	Tryptophan synthase beta subunit-like PLP-dependent enzyme	Validated	86.32	100	6	Gossypium arboreum	Malvaceae
111737at33090	Tryptophan synthase beta subunit-like PLP-dependent enzyme	Validated	86.32	100	10	Trifolium pratense	Fabaceae
111737at33090	Tryptophan synthase beta subunit-like PLP-dependent enzyme	Validated	86.32	80	5	Rosa chinensis	Rosaceae
111737at33090	Tryptophan synthase beta subunit-like PLP-dependent enzyme	Validated	86.32	100	6	Corchorus capsularis	Malvaceae
111737at33090	Tryptophan synthase beta subunit-like PLP-dependent enzyme	Validated	86.32	100	10	Nicotiana obtusifolia	Solanaceae
111737at33090	Tryptophan synthase beta subunit-like PLP-dependent enzyme	Validated	86.32	63.64	11	Sorghum bicolor	Poaceae
111737at33090	Tryptophan synthase beta subunit-like PLP-dependent enzyme	Validated	86.32	100	10	Nicotiana benthamiana	Solanaceae
111737at33090	Tryptophan synthase beta subunit-like PLP-dependent enzyme	Validated	86.32	100	6	Theobroma cacao	Malvaceae
111737at33090	Tryptophan synthase beta subunit-like PLP-dependent enzyme	Validated	86.32	100	8	Raphanus sativus	Brassicaceae
111737at33090	Tryptophan synthase beta subunit-like PLP-dependent enzyme	Validated	86.32	100	10	Cajanus cajan	Fabaceae
111737at33090	Tryptophan synthase beta subunit-like PLP-dependent enzyme	Validated	86.32	63.64	11	Dichanthelium oligosanthes	Poaceae
111737at33090	Tryptophan synthase beta subunit-like PLP-dependent enzyme	Validated	86.32	100	6	Corchorus olitorius	Malvaceae
111737at33090	Tryptophan synthase beta subunit-like PLP-dependent enzyme	Validated	86.32	100	6	Durio zibethinus	Malvaceae
111737at33090	Tryptophan synthase beta subunit-like PLP-dependent enzyme	Validated	86.32	100	10	Arachis duranensis	Fabaceae
111737at33090	Tryptophan synthase beta subunit-like PLP-dependent enzyme	Validated	86.32	100	10	Solanum tuberosum	Solanaceae
111737at33090	Tryptophan synthase beta subunit-like PLP-dependent enzyme	Validated	86.32	100	10	Capsicum chinense	Solanaceae
111737at33090	Tryptophan synthase beta subunit-like PLP-dependent enzyme	Validated	86.32	63.64	11	Zea mays	Poaceae
111737at33090	Tryptophan synthase beta subunit-like PLP-dependent enzyme	Validated	86.32	100	10	Cicer arietinum	Fabaceae
111737at33090	Tryptophan synthase beta subunit-like PLP-dependent enzyme	Validated	86.32	100	10	Lupinus angustifolius	Fabaceae
111737at33090	Tryptophan synthase beta subunit-like PLP-dependent enzyme	Validated	86.32	100	8	Brassica rapa	Brassicaceae
111737at33090	Tryptophan synthase beta subunit-like PLP-dependent enzyme	Validated	86.32	63.64	11	Oryza sativa Japonica Group	Poaceae
111737at33090	Tryptophan synthase beta subunit-like PLP-dependent enzyme	Validated	86.32	100	8	Capsella rubella	Brassicaceae
111737at33090	Tryptophan synthase beta subunit-like PLP-dependent enzyme	Validated	86.32	63.64	11	Panicum hallii	Poaceae
111737at33090	Tryptophan synthase beta subunit-like PLP-dependent enzyme	Validated	86.32	100	6	Gossypium raimondii	Malvaceae
111737at33090	Tryptophan synthase beta subunit-like PLP-dependent enzyme	Validated	86.32	100	10	Nicotiana tabacum	Solanaceae
111737at33090	Tryptophan synthase beta subunit-like PLP-dependent enzyme	Validated	86.32	80	5	Fragaria vesca subsp. vesca	Rosaceae
111737at33090	Tryptophan synthase beta subunit-like PLP-dependent enzyme	Validated	86.32	80	5	Malus domestica	Rosaceae
111737at33090	Tryptophan synthase beta subunit-like PLP-dependent enzyme	Validated	86.32	100	8	Arabidopsis thaliana	Brassicaceae
111737at33090	Tryptophan synthase beta subunit-like PLP-dependent enzyme	Validated	86.32	100	8	Arabidopsis lyrata subsp. lyrata	Brassicaceae
111737at33090	Tryptophan synthase beta subunit-like PLP-dependent enzyme	Validated	86.32	100	10	Phaseolus vulgaris	Fabaceae
111737at33090	Tryptophan synthase beta subunit-like PLP-dependent enzyme	Validated	86.32	100	10	Solanum lycopersicum	Solanaceae
111737at33090	Tryptophan synthase beta subunit-like PLP-dependent enzyme	Validated	86.32	100	10	Vigna angularis	Fabaceae
111737at33090	Tryptophan synthase beta subunit-like PLP-dependent enzyme	Validated	86.32	80	5	Prunus persica	Rosaceae
111737at33090	Tryptophan synthase beta subunit-like PLP-dependent enzyme	Validated	86.32	100	8	Eutrema salsugineum	Brassicaceae
111737at33090	Tryptophan synthase beta subunit-like PLP-dependent enzyme	Validated	86.32	100	10	Medicago truncatula	Fabaceae
111737at33090	Tryptophan synthase beta subunit-like PLP-dependent enzyme	Validated	86.32	100	10	Capsicum annuum	Solanaceae
111737at33090	Tryptophan synthase beta subunit-like PLP-dependent enzyme	Validated	86.32	100	10	Glycine max	Fabaceae
111791at33090	Pentatricopeptide repeat	Validated	81.2	100	10	Cajanus cajan	Fabaceae
111791at33090	Pentatricopeptide repeat	Validated	81.2	81.82	11	Sorghum bicolor	Poaceae
111791at33090	Pentatricopeptide repeat	Validated	81.2	100	8	Arabidopsis lyrata subsp. lyrata	Brassicaceae
111791at33090	Pentatricopeptide repeat	Validated	81.2	100	10	Petunia axillaris	Solanaceae
111791at33090	Pentatricopeptide repeat	Validated	81.2	100	8	Brassica rapa	Brassicaceae
111791at33090	Pentatricopeptide repeat	Validated	81.2	100	10	Vigna angularis	Fabaceae
111791at33090	Pentatricopeptide repeat	Validated	81.2	100	8	Capsella rubella	Brassicaceae
111791at33090	Pentatricopeptide repeat	Validated	81.2	100	6	Corchorus capsularis	Malvaceae
111791at33090	Pentatricopeptide repeat	Validated	81.2	100	10	Nicotiana tomentosiformis	Solanaceae
111791at33090	Pentatricopeptide repeat	Validated	81.2	100	10	Solanum tuberosum	Solanaceae
111791at33090	Pentatricopeptide repeat	Validated	81.2	100	10	Solanum lycopersicum	Solanaceae
111791at33090	Pentatricopeptide repeat	Validated	81.2	81.82	11	Oryza brachyantha	Poaceae
111791at33090	Pentatricopeptide repeat	Validated	81.2	100	10	Trifolium subterraneum	Fabaceae
111791at33090	Pentatricopeptide repeat	Validated	81.2	100	10	Capsicum chinense	Solanaceae
111791at33090	Pentatricopeptide repeat	Validated	81.2	100	10	Cicer arietinum	Fabaceae
111791at33090	Pentatricopeptide repeat	Validated	81.2	100	10	Lupinus angustifolius	Fabaceae
111791at33090	Pentatricopeptide repeat	Validated	81.2	100	8	Eutrema salsugineum	Brassicaceae
111791at33090	Pentatricopeptide repeat	Validated	81.2	100	8	Camelina sativa	Brassicaceae
111791at33090	Pentatricopeptide repeat	Validated	81.2	100	10	Nicotiana tabacum	Solanaceae
111791at33090	Pentatricopeptide repeat	Validated	81.2	81.82	11	Brachypodium distachyon	Poaceae
111791at33090	Pentatricopeptide repeat	Validated	81.2	100	10	Nicotiana benthamiana	Solanaceae
111791at33090	Pentatricopeptide repeat	Validated	81.2	100	5	Prunus persica	Rosaceae
111791at33090	Pentatricopeptide repeat	Validated	81.2	81.82	11	Aegilops tauschii	Poaceae
111791at33090	Pentatricopeptide repeat	Validated	81.2	81.82	11	Oryza sativa Japonica Group	Poaceae
111791at33090	Pentatricopeptide repeat	Validated	81.2	100	5	Fragaria vesca subsp. vesca	Rosaceae
111791at33090	Pentatricopeptide repeat	Validated	81.2	100	10	Capsicum annuum	Solanaceae
111791at33090	Pentatricopeptide repeat	Validated	81.2	100	5	Rosa chinensis	Rosaceae
111791at33090	Pentatricopeptide repeat	Validated	81.2	100	6	Corchorus olitorius	Malvaceae
111791at33090	Pentatricopeptide repeat	Validated	81.2	100	10	Nicotiana attenuata	Solanaceae
111791at33090	Pentatricopeptide repeat	Validated	81.2	100	10	Glycine max	Fabaceae
111791at33090	Pentatricopeptide repeat	Validated	81.2	100	6	Gossypium raimondii	Malvaceae
111791at33090	Pentatricopeptide repeat	Validated	81.2	100	10	Arachis duranensis	Fabaceae
111791at33090	Pentatricopeptide repeat	Validated	81.2	100	10	Nicotiana obtusifolia	Solanaceae
111791at33090	Pentatricopeptide repeat	Validated	81.2	100	6	Durio zibethinus	Malvaceae
111791at33090	Pentatricopeptide repeat	Validated	81.2	100	10	Medicago truncatula	Fabaceae
111791at33090	Pentatricopeptide repeat	Validated	81.2	100	8	Raphanus sativus	Brassicaceae
111791at33090	Pentatricopeptide repeat	Validated	81.2	100	10	Trifolium pratense	Fabaceae
111791at33090	Pentatricopeptide repeat	Validated	81.2	100	8	Arabidopsis thaliana	Brassicaceae
111791at33090	Pentatricopeptide repeat	Validated	81.2	100	6	Gossypium arboreum	Malvaceae
111791at33090	Pentatricopeptide repeat	Validated	81.2	100	8	Arabis alpina	Brassicaceae
111791at33090	Pentatricopeptide repeat	Validated	81.2	100	10	Phaseolus vulgaris	Fabaceae
111791at33090	Pentatricopeptide repeat	Validated	81.2	100	5	Malus domestica	Rosaceae
111791at33090	Pentatricopeptide repeat	Validated	81.2	81.82	11	Panicum hallii	Poaceae
111791at33090	Pentatricopeptide repeat	Validated	81.2	100	6	Theobroma cacao	Malvaceae
111791at33090	Pentatricopeptide repeat	Validated	81.2	81.82	11	Dichanthelium oligosanthes	Poaceae
111791at33090	Pentatricopeptide repeat	Validated	81.2	81.82	11	Zea mays	Poaceae
111791at33090	Pentatricopeptide repeat	Validated	81.2	100	5	Pyrus x bretschneideri	Rosaceae
111791at33090	Pentatricopeptide repeat	Validated	81.2	81.82	11	Setaria italica	Poaceae
111799at33090	Pentatricopeptide repeat	Validated	82.05	100	8	Arabidopsis lyrata subsp. lyrata	Brassicaceae
111799at33090	Pentatricopeptide repeat	Validated	82.05	72.73	11	Dichanthelium oligosanthes	Poaceae
111799at33090	Pentatricopeptide repeat	Validated	82.05	100	6	Corchorus olitorius	Malvaceae
111799at33090	Pentatricopeptide repeat	Validated	82.05	100	6	Durio zibethinus	Malvaceae
111799at33090	Pentatricopeptide repeat	Validated	82.05	100	10	Phaseolus vulgaris	Fabaceae
111799at33090	Pentatricopeptide repeat	Validated	82.05	90	10	Solanum tuberosum	Solanaceae
111799at33090	Pentatricopeptide repeat	Validated	82.05	100	10	Lupinus angustifolius	Fabaceae
111799at33090	Pentatricopeptide repeat	Validated	82.05	100	8	Arabis alpina	Brassicaceae
111799at33090	Pentatricopeptide repeat	Validated	82.05	90	10	Nicotiana attenuata	Solanaceae
111799at33090	Pentatricopeptide repeat	Validated	82.05	100	10	Cajanus cajan	Fabaceae
111799at33090	Pentatricopeptide repeat	Validated	82.05	72.73	11	Zea mays	Poaceae
111799at33090	Pentatricopeptide repeat	Validated	82.05	90	10	Nicotiana benthamiana	Solanaceae
111799at33090	Pentatricopeptide repeat	Validated	82.05	100	6	Corchorus capsularis	Malvaceae
111799at33090	Pentatricopeptide repeat	Validated	82.05	90	10	Petunia axillaris	Solanaceae
111799at33090	Pentatricopeptide repeat	Validated	82.05	100	5	Malus domestica	Rosaceae
111799at33090	Pentatricopeptide repeat	Validated	82.05	100	10	Medicago truncatula	Fabaceae
111799at33090	Pentatricopeptide repeat	Validated	82.05	100	5	Pyrus x bretschneideri	Rosaceae
111799at33090	Pentatricopeptide repeat	Validated	82.05	100	10	Cicer arietinum	Fabaceae
111799at33090	Pentatricopeptide repeat	Validated	82.05	100	5	Rosa chinensis	Rosaceae
111799at33090	Pentatricopeptide repeat	Validated	82.05	100	8	Camelina sativa	Brassicaceae
111799at33090	Pentatricopeptide repeat	Validated	82.05	100	6	Gossypium raimondii	Malvaceae
111799at33090	Pentatricopeptide repeat	Validated	82.05	100	8	Capsella rubella	Brassicaceae
111799at33090	Pentatricopeptide repeat	Validated	82.05	100	10	Glycine max	Fabaceae
111799at33090	Pentatricopeptide repeat	Validated	82.05	100	8	Brassica rapa	Brassicaceae
111799at33090	Pentatricopeptide repeat	Validated	82.05	90	10	Nicotiana tomentosiformis	Solanaceae
111799at33090	Pentatricopeptide repeat	Validated	82.05	100	8	Arabidopsis thaliana	Brassicaceae
111799at33090	Pentatricopeptide repeat	Validated	82.05	72.73	11	Oryza sativa Japonica Group	Poaceae
111799at33090	Pentatricopeptide repeat	Validated	82.05	100	10	Trifolium pratense	Fabaceae
111799at33090	Pentatricopeptide repeat	Validated	82.05	100	10	Vigna angularis	Fabaceae
111799at33090	Pentatricopeptide repeat	Validated	82.05	100	6	Gossypium arboreum	Malvaceae
111799at33090	Pentatricopeptide repeat	Validated	82.05	100	10	Trifolium subterraneum	Fabaceae
111799at33090	Pentatricopeptide repeat	Validated	82.05	100	5	Fragaria vesca subsp. vesca	Rosaceae
111799at33090	Pentatricopeptide repeat	Validated	82.05	72.73	11	Setaria italica	Poaceae
111799at33090	Pentatricopeptide repeat	Validated	82.05	90	10	Nicotiana tabacum	Solanaceae
111799at33090	Pentatricopeptide repeat	Validated	82.05	90	10	Capsicum chinense	Solanaceae
111799at33090	Pentatricopeptide repeat	Validated	82.05	100	8	Raphanus sativus	Brassicaceae
111799at33090	Pentatricopeptide repeat	Validated	82.05	72.73	11	Panicum hallii	Poaceae
111799at33090	Pentatricopeptide repeat	Validated	82.05	72.73	11	Sorghum bicolor	Poaceae
111799at33090	Pentatricopeptide repeat	Validated	82.05	100	5	Prunus persica	Rosaceae
111799at33090	Pentatricopeptide repeat	Validated	82.05	90	10	Solanum lycopersicum	Solanaceae
111799at33090	Pentatricopeptide repeat	Validated	82.05	100	8	Eutrema salsugineum	Brassicaceae
111799at33090	Pentatricopeptide repeat	Validated	82.05	72.73	11	Brachypodium distachyon	Poaceae
111799at33090	Pentatricopeptide repeat	Validated	82.05	90	10	Capsicum annuum	Solanaceae
111799at33090	Pentatricopeptide repeat	Validated	82.05	100	6	Theobroma cacao	Malvaceae
111799at33090	Pentatricopeptide repeat	Validated	82.05	72.73	11	Oryza brachyantha	Poaceae
111799at33090	Pentatricopeptide repeat	Validated	82.05	100	10	Arachis duranensis	Fabaceae
111806at33090	Nuclease associated modular domain 3	Validated	89.74	100	10	Cajanus cajan	Fabaceae
111806at33090	Nuclease associated modular domain 3	Validated	89.74	100	10	Phaseolus vulgaris	Fabaceae
111806at33090	Nuclease associated modular domain 3	Validated	89.74	100	10	Petunia axillaris	Solanaceae
111806at33090	Nuclease associated modular domain 3	Validated	89.74	100	6	Gossypium raimondii	Malvaceae
111806at33090	Nuclease associated modular domain 3	Validated	89.74	100	8	Arabidopsis lyrata subsp. lyrata	Brassicaceae
111806at33090	Nuclease associated modular domain 3	Validated	89.74	100	10	Cicer arietinum	Fabaceae
111806at33090	Nuclease associated modular domain 3	Validated	89.74	100	10	Nicotiana tabacum	Solanaceae
111806at33090	Nuclease associated modular domain 3	Validated	89.74	100	6	Corchorus capsularis	Malvaceae
111806at33090	Nuclease associated modular domain 3	Validated	89.74	100	8	Raphanus sativus	Brassicaceae
111806at33090	Nuclease associated modular domain 3	Validated	89.74	90.91	11	Panicum hallii	Poaceae
111806at33090	Nuclease associated modular domain 3	Validated	89.74	90.91	11	Aegilops tauschii	Poaceae
111806at33090	Nuclease associated modular domain 3	Validated	89.74	90.91	11	Brachypodium distachyon	Poaceae
111806at33090	Nuclease associated modular domain 3	Validated	89.74	100	6	Durio zibethinus	Malvaceae
111806at33090	Nuclease associated modular domain 3	Validated	89.74	100	8	Camelina sativa	Brassicaceae
111806at33090	Nuclease associated modular domain 3	Validated	89.74	100	6	Gossypium arboreum	Malvaceae
111806at33090	Nuclease associated modular domain 3	Validated	89.74	100	8	Capsella rubella	Brassicaceae
111806at33090	Nuclease associated modular domain 3	Validated	89.74	90.91	11	Setaria italica	Poaceae
111806at33090	Nuclease associated modular domain 3	Validated	89.74	90.91	11	Dichanthelium oligosanthes	Poaceae
111806at33090	Nuclease associated modular domain 3	Validated	89.74	100	6	Corchorus olitorius	Malvaceae
111806at33090	Nuclease associated modular domain 3	Validated	89.74	100	6	Theobroma cacao	Malvaceae
111806at33090	Nuclease associated modular domain 3	Validated	89.74	100	8	Brassica rapa	Brassicaceae
111806at33090	Nuclease associated modular domain 3	Validated	89.74	100	5	Malus domestica	Rosaceae
111806at33090	Nuclease associated modular domain 3	Validated	89.74	100	5	Fragaria vesca subsp. vesca	Rosaceae
111806at33090	Nuclease associated modular domain 3	Validated	89.74	100	10	Trifolium subterraneum	Fabaceae
111806at33090	Nuclease associated modular domain 3	Validated	89.74	100	10	Nicotiana benthamiana	Solanaceae
111806at33090	Nuclease associated modular domain 3	Validated	89.74	100	10	Arachis duranensis	Fabaceae
111806at33090	Nuclease associated modular domain 3	Validated	89.74	100	10	Nicotiana tomentosiformis	Solanaceae
111806at33090	Nuclease associated modular domain 3	Validated	89.74	90.91	11	Zea mays	Poaceae
111806at33090	Nuclease associated modular domain 3	Validated	89.74	100	8	Arabis alpina	Brassicaceae
111806at33090	Nuclease associated modular domain 3	Validated	89.74	100	10	Nicotiana attenuata	Solanaceae
111806at33090	Nuclease associated modular domain 3	Validated	89.74	100	10	Lupinus angustifolius	Fabaceae
111806at33090	Nuclease associated modular domain 3	Validated	89.74	100	8	Eutrema salsugineum	Brassicaceae
111806at33090	Nuclease associated modular domain 3	Validated	89.74	100	5	Pyrus x bretschneideri	Rosaceae
111806at33090	Nuclease associated modular domain 3	Validated	89.74	100	10	Glycine max	Fabaceae
111806at33090	Nuclease associated modular domain 3	Validated	89.74	100	10	Solanum lycopersicum	Solanaceae
111806at33090	Nuclease associated modular domain 3	Validated	89.74	90.91	11	Triticum urartu	Poaceae
111806at33090	Nuclease associated modular domain 3	Validated	89.74	100	10	Trifolium pratense	Fabaceae
111806at33090	Nuclease associated modular domain 3	Validated	89.74	100	10	Capsicum chinense	Solanaceae
111806at33090	Nuclease associated modular domain 3	Validated	89.74	100	10	Medicago truncatula	Fabaceae
111806at33090	Nuclease associated modular domain 3	Validated	89.74	100	10	Solanum tuberosum	Solanaceae
111806at33090	Nuclease associated modular domain 3	Validated	89.74	90.91	11	Oryza sativa Japonica Group	Poaceae
111806at33090	Nuclease associated modular domain 3	Validated	89.74	100	10	Nicotiana obtusifolia	Solanaceae
111806at33090	Nuclease associated modular domain 3	Validated	89.74	90.91	11	Oryza brachyantha	Poaceae
111806at33090	Nuclease associated modular domain 3	Validated	89.74	100	5	Prunus persica	Rosaceae
111806at33090	Nuclease associated modular domain 3	Validated	89.74	100	10	Vigna angularis	Fabaceae
111806at33090	Nuclease associated modular domain 3	Validated	89.74	100	8	Arabidopsis thaliana	Brassicaceae
111806at33090	Nuclease associated modular domain 3	Validated	89.74	100	5	Rosa chinensis	Rosaceae
111806at33090	Nuclease associated modular domain 3	Validated	89.74	90.91	11	Sorghum bicolor	Poaceae
111806at33090	Nuclease associated modular domain 3	Validated	89.74	100	10	Capsicum annuum	Solanaceae
111837at33090	THIF-type NAD/FAD binding fold	Validated	94.87	100	10	Trifolium subterraneum	Fabaceae
111837at33090	THIF-type NAD/FAD binding fold	Validated	94.87	100	10	Medicago truncatula	Fabaceae
111837at33090	THIF-type NAD/FAD binding fold	Validated	94.87	100	5	Pyrus x bretschneideri	Rosaceae
111837at33090	THIF-type NAD/FAD binding fold	Validated	94.87	90	10	Nicotiana benthamiana	Solanaceae
111837at33090	THIF-type NAD/FAD binding fold	Validated	94.87	100	8	Raphanus sativus	Brassicaceae
111837at33090	THIF-type NAD/FAD binding fold	Validated	94.87	90.91	11	Sorghum bicolor	Poaceae
111837at33090	THIF-type NAD/FAD binding fold	Validated	94.87	100	8	Arabis alpina	Brassicaceae
111837at33090	THIF-type NAD/FAD binding fold	Validated	94.87	90	10	Solanum lycopersicum	Solanaceae
111837at33090	THIF-type NAD/FAD binding fold	Validated	94.87	90	10	Capsicum annuum	Solanaceae
111837at33090	THIF-type NAD/FAD binding fold	Validated	94.87	100	5	Malus domestica	Rosaceae
111837at33090	THIF-type NAD/FAD binding fold	Validated	94.87	100	10	Vigna angularis	Fabaceae
111837at33090	THIF-type NAD/FAD binding fold	Validated	94.87	90	10	Nicotiana attenuata	Solanaceae
111837at33090	THIF-type NAD/FAD binding fold	Validated	94.87	90.91	11	Aegilops tauschii	Poaceae
111837at33090	THIF-type NAD/FAD binding fold	Validated	94.87	90.91	11	Triticum urartu	Poaceae
111837at33090	THIF-type NAD/FAD binding fold	Validated	94.87	100	5	Rosa chinensis	Rosaceae
111837at33090	THIF-type NAD/FAD binding fold	Validated	94.87	100	8	Arabidopsis thaliana	Brassicaceae
111837at33090	THIF-type NAD/FAD binding fold	Validated	94.87	100	6	Theobroma cacao	Malvaceae
111837at33090	THIF-type NAD/FAD binding fold	Validated	94.87	100	10	Cicer arietinum	Fabaceae
111837at33090	THIF-type NAD/FAD binding fold	Validated	94.87	100	10	Lupinus angustifolius	Fabaceae
111837at33090	THIF-type NAD/FAD binding fold	Validated	94.87	100	6	Durio zibethinus	Malvaceae
111837at33090	THIF-type NAD/FAD binding fold	Validated	94.87	100	8	Capsella rubella	Brassicaceae
111837at33090	THIF-type NAD/FAD binding fold	Validated	94.87	100	10	Cajanus cajan	Fabaceae
111837at33090	THIF-type NAD/FAD binding fold	Validated	94.87	90.91	11	Brachypodium distachyon	Poaceae
111837at33090	THIF-type NAD/FAD binding fold	Validated	94.87	100	8	Camelina sativa	Brassicaceae
111837at33090	THIF-type NAD/FAD binding fold	Validated	94.87	100	5	Prunus persica	Rosaceae
111837at33090	THIF-type NAD/FAD binding fold	Validated	94.87	90.91	11	Oryza sativa Japonica Group	Poaceae
111837at33090	THIF-type NAD/FAD binding fold	Validated	94.87	90.91	11	Zea mays	Poaceae
111837at33090	THIF-type NAD/FAD binding fold	Validated	94.87	100	10	Trifolium pratense	Fabaceae
111837at33090	THIF-type NAD/FAD binding fold	Validated	94.87	100	10	Phaseolus vulgaris	Fabaceae
111837at33090	THIF-type NAD/FAD binding fold	Validated	94.87	90	10	Nicotiana tomentosiformis	Solanaceae
111837at33090	THIF-type NAD/FAD binding fold	Validated	94.87	100	10	Arachis duranensis	Fabaceae
111837at33090	THIF-type NAD/FAD binding fold	Validated	94.87	100	8	Brassica rapa	Brassicaceae
111837at33090	THIF-type NAD/FAD binding fold	Validated	94.87	90	10	Petunia axillaris	Solanaceae
111837at33090	THIF-type NAD/FAD binding fold	Validated	94.87	90	10	Nicotiana tabacum	Solanaceae
111837at33090	THIF-type NAD/FAD binding fold	Validated	94.87	100	6	Corchorus olitorius	Malvaceae
111837at33090	THIF-type NAD/FAD binding fold	Validated	94.87	100	6	Corchorus capsularis	Malvaceae
111837at33090	THIF-type NAD/FAD binding fold	Validated	94.87	100	8	Arabidopsis lyrata subsp. lyrata	Brassicaceae
111837at33090	THIF-type NAD/FAD binding fold	Validated	94.87	90	10	Solanum tuberosum	Solanaceae
111837at33090	THIF-type NAD/FAD binding fold	Validated	94.87	100	6	Gossypium raimondii	Malvaceae
111837at33090	THIF-type NAD/FAD binding fold	Validated	94.87	100	5	Fragaria vesca subsp. vesca	Rosaceae
111837at33090	THIF-type NAD/FAD binding fold	Validated	94.87	90.91	11	Setaria italica	Poaceae
111837at33090	THIF-type NAD/FAD binding fold	Validated	94.87	90	10	Capsicum chinense	Solanaceae
111837at33090	THIF-type NAD/FAD binding fold	Validated	94.87	90.91	11	Oryza brachyantha	Poaceae
111837at33090	THIF-type NAD/FAD binding fold	Validated	94.87	90.91	11	Dichanthelium oligosanthes	Poaceae
111837at33090	THIF-type NAD/FAD binding fold	Validated	94.87	100	8	Eutrema salsugineum	Brassicaceae
111837at33090	THIF-type NAD/FAD binding fold	Validated	94.87	100	10	Glycine max	Fabaceae
111837at33090	THIF-type NAD/FAD binding fold	Validated	94.87	100	6	Gossypium arboreum	Malvaceae
111837at33090	THIF-type NAD/FAD binding fold	Validated	94.87	90.91	11	Panicum hallii	Poaceae
111843at33090	Zinc finger, CCCH-type	Validated	91.45	100	10	Capsicum chinense	Solanaceae
111843at33090	Zinc finger, CCCH-type	Validated	91.45	100	10	Nicotiana tabacum	Solanaceae
111843at33090	Zinc finger, CCCH-type	Validated	91.45	100	10	Nicotiana attenuata	Solanaceae
111843at33090	Zinc finger, CCCH-type	Validated	91.45	90.91	11	Panicum hallii	Poaceae
111843at33090	Zinc finger, CCCH-type	Validated	91.45	90.91	11	Zea mays	Poaceae
111843at33090	Zinc finger, CCCH-type	Validated	91.45	100	10	Medicago truncatula	Fabaceae
111843at33090	Zinc finger, CCCH-type	Validated	91.45	90.91	11	Dichanthelium oligosanthes	Poaceae
111843at33090	Zinc finger, CCCH-type	Validated	91.45	100	10	Petunia axillaris	Solanaceae
111843at33090	Zinc finger, CCCH-type	Validated	91.45	100	10	Nicotiana obtusifolia	Solanaceae
111843at33090	Zinc finger, CCCH-type	Validated	91.45	100	10	Vigna angularis	Fabaceae
111843at33090	Zinc finger, CCCH-type	Validated	91.45	90.91	11	Oryza brachyantha	Poaceae
111843at33090	Zinc finger, CCCH-type	Validated	91.45	90.91	11	Oryza sativa Japonica Group	Poaceae
111843at33090	Zinc finger, CCCH-type	Validated	91.45	100	6	Durio zibethinus	Malvaceae
111843at33090	Zinc finger, CCCH-type	Validated	91.45	100	10	Trifolium pratense	Fabaceae
111843at33090	Zinc finger, CCCH-type	Validated	91.45	100	10	Arachis duranensis	Fabaceae
111843at33090	Zinc finger, CCCH-type	Validated	91.45	100	6	Corchorus capsularis	Malvaceae
111843at33090	Zinc finger, CCCH-type	Validated	91.45	100	6	Theobroma cacao	Malvaceae
111843at33090	Zinc finger, CCCH-type	Validated	91.45	100	5	Pyrus x bretschneideri	Rosaceae
111843at33090	Zinc finger, CCCH-type	Validated	91.45	100	8	Raphanus sativus	Brassicaceae
111843at33090	Zinc finger, CCCH-type	Validated	91.45	100	10	Lupinus angustifolius	Fabaceae
111843at33090	Zinc finger, CCCH-type	Validated	91.45	100	5	Malus domestica	Rosaceae
111843at33090	Zinc finger, CCCH-type	Validated	91.45	100	5	Fragaria vesca subsp. vesca	Rosaceae
111843at33090	Zinc finger, CCCH-type	Validated	91.45	90.91	11	Sorghum bicolor	Poaceae
111843at33090	Zinc finger, CCCH-type	Validated	91.45	100	5	Prunus persica	Rosaceae
111843at33090	Zinc finger, CCCH-type	Validated	91.45	100	8	Capsella rubella	Brassicaceae
111843at33090	Zinc finger, CCCH-type	Validated	91.45	90.91	11	Triticum urartu	Poaceae
111843at33090	Zinc finger, CCCH-type	Validated	91.45	100	10	Solanum lycopersicum	Solanaceae
111843at33090	Zinc finger, CCCH-type	Validated	91.45	100	8	Camelina sativa	Brassicaceae
111843at33090	Zinc finger, CCCH-type	Validated	91.45	100	10	Cajanus cajan	Fabaceae
111843at33090	Zinc finger, CCCH-type	Validated	91.45	100	10	Glycine max	Fabaceae
111843at33090	Zinc finger, CCCH-type	Validated	91.45	100	6	Corchorus olitorius	Malvaceae
111843at33090	Zinc finger, CCCH-type	Validated	91.45	100	10	Cicer arietinum	Fabaceae
111843at33090	Zinc finger, CCCH-type	Validated	91.45	100	5	Rosa chinensis	Rosaceae
111843at33090	Zinc finger, CCCH-type	Validated	91.45	100	8	Arabidopsis thaliana	Brassicaceae
111843at33090	Zinc finger, CCCH-type	Validated	91.45	100	8	Brassica rapa	Brassicaceae
111843at33090	Zinc finger, CCCH-type	Validated	91.45	100	8	Eutrema salsugineum	Brassicaceae
111843at33090	Zinc finger, CCCH-type	Validated	91.45	100	10	Nicotiana tomentosiformis	Solanaceae
111843at33090	Zinc finger, CCCH-type	Validated	91.45	100	6	Gossypium raimondii	Malvaceae
111843at33090	Zinc finger, CCCH-type	Validated	91.45	90.91	11	Aegilops tauschii	Poaceae
111843at33090	Zinc finger, CCCH-type	Validated	91.45	100	10	Solanum tuberosum	Solanaceae
111843at33090	Zinc finger, CCCH-type	Validated	91.45	100	8	Arabidopsis lyrata subsp. lyrata	Brassicaceae
111843at33090	Zinc finger, CCCH-type	Validated	91.45	100	6	Gossypium arboreum	Malvaceae
111843at33090	Zinc finger, CCCH-type	Validated	91.45	100	10	Capsicum annuum	Solanaceae
111843at33090	Zinc finger, CCCH-type	Validated	91.45	100	10	Nicotiana benthamiana	Solanaceae
111843at33090	Zinc finger, CCCH-type	Validated	91.45	90.91	11	Brachypodium distachyon	Poaceae
111843at33090	Zinc finger, CCCH-type	Validated	91.45	100	10	Phaseolus vulgaris	Fabaceae
111843at33090	Zinc finger, CCCH-type	Validated	91.45	100	8	Arabis alpina	Brassicaceae
111843at33090	Zinc finger, CCCH-type	Validated	91.45	90.91	11	Setaria italica	Poaceae
111843at33090	Zinc finger, CCCH-type	Validated	91.45	100	10	Trifolium subterraneum	Fabaceae
111863at33090	GDSL lipase/esterase	Validated	80.34	100	6	Corchorus olitorius	Malvaceae
111863at33090	GDSL lipase/esterase	Validated	80.34	80	10	Cajanus cajan	Fabaceae
111863at33090	GDSL lipase/esterase	Validated	80.34	100	10	Nicotiana tabacum	Solanaceae
111863at33090	GDSL lipase/esterase	Validated	80.34	81.82	11	Setaria italica	Poaceae
111863at33090	GDSL lipase/esterase	Validated	80.34	100	5	Prunus persica	Rosaceae
111863at33090	GDSL lipase/esterase	Validated	80.34	100	10	Capsicum annuum	Solanaceae
111863at33090	GDSL lipase/esterase	Validated	80.34	81.82	11	Panicum hallii	Poaceae
111863at33090	GDSL lipase/esterase	Validated	80.34	100	6	Gossypium raimondii	Malvaceae
111863at33090	GDSL lipase/esterase	Validated	80.34	81.82	11	Sorghum bicolor	Poaceae
111863at33090	GDSL lipase/esterase	Validated	80.34	80	10	Phaseolus vulgaris	Fabaceae
111863at33090	GDSL lipase/esterase	Validated	80.34	100	8	Arabis alpina	Brassicaceae
111863at33090	GDSL lipase/esterase	Validated	80.34	100	10	Nicotiana obtusifolia	Solanaceae
111863at33090	GDSL lipase/esterase	Validated	80.34	81.82	11	Oryza sativa Japonica Group	Poaceae
111863at33090	GDSL lipase/esterase	Validated	80.34	100	6	Gossypium arboreum	Malvaceae
111863at33090	GDSL lipase/esterase	Validated	80.34	100	5	Malus domestica	Rosaceae
111863at33090	GDSL lipase/esterase	Validated	80.34	80	10	Lupinus angustifolius	Fabaceae
111863at33090	GDSL lipase/esterase	Validated	80.34	100	8	Eutrema salsugineum	Brassicaceae
111863at33090	GDSL lipase/esterase	Validated	80.34	100	10	Capsicum chinense	Solanaceae
111863at33090	GDSL lipase/esterase	Validated	80.34	81.82	11	Aegilops tauschii	Poaceae
111863at33090	GDSL lipase/esterase	Validated	80.34	80	10	Glycine max	Fabaceae
111863at33090	GDSL lipase/esterase	Validated	80.34	100	8	Capsella rubella	Brassicaceae
111863at33090	GDSL lipase/esterase	Validated	80.34	100	8	Camelina sativa	Brassicaceae
111863at33090	GDSL lipase/esterase	Validated	80.34	80	10	Trifolium pratense	Fabaceae
111863at33090	GDSL lipase/esterase	Validated	80.34	81.82	11	Zea mays	Poaceae
111863at33090	GDSL lipase/esterase	Validated	80.34	100	8	Raphanus sativus	Brassicaceae
111863at33090	GDSL lipase/esterase	Validated	80.34	100	10	Nicotiana attenuata	Solanaceae
111863at33090	GDSL lipase/esterase	Validated	80.34	80	10	Cicer arietinum	Fabaceae
111863at33090	GDSL lipase/esterase	Validated	80.34	100	10	Solanum tuberosum	Solanaceae
111863at33090	GDSL lipase/esterase	Validated	80.34	80	10	Medicago truncatula	Fabaceae
111863at33090	GDSL lipase/esterase	Validated	80.34	100	8	Arabidopsis lyrata subsp. lyrata	Brassicaceae
111863at33090	GDSL lipase/esterase	Validated	80.34	100	6	Corchorus capsularis	Malvaceae
111863at33090	GDSL lipase/esterase	Validated	80.34	100	6	Theobroma cacao	Malvaceae
111863at33090	GDSL lipase/esterase	Validated	80.34	100	10	Nicotiana benthamiana	Solanaceae
111863at33090	GDSL lipase/esterase	Validated	80.34	80	10	Vigna angularis	Fabaceae
111863at33090	GDSL lipase/esterase	Validated	80.34	100	8	Brassica rapa	Brassicaceae
111863at33090	GDSL lipase/esterase	Validated	80.34	100	10	Petunia axillaris	Solanaceae
111863at33090	GDSL lipase/esterase	Validated	80.34	100	5	Rosa chinensis	Rosaceae
111863at33090	GDSL lipase/esterase	Validated	80.34	100	10	Solanum lycopersicum	Solanaceae
111863at33090	GDSL lipase/esterase	Validated	80.34	100	5	Fragaria vesca subsp. vesca	Rosaceae
111863at33090	GDSL lipase/esterase	Validated	80.34	81.82	11	Oryza brachyantha	Poaceae
111863at33090	GDSL lipase/esterase	Validated	80.34	81.82	11	Dichanthelium oligosanthes	Poaceae
111863at33090	GDSL lipase/esterase	Validated	80.34	100	6	Durio zibethinus	Malvaceae
111863at33090	GDSL lipase/esterase	Validated	80.34	100	10	Nicotiana tomentosiformis	Solanaceae
111863at33090	GDSL lipase/esterase	Validated	80.34	100	5	Pyrus x bretschneideri	Rosaceae
111863at33090	GDSL lipase/esterase	Validated	80.34	81.82	11	Brachypodium distachyon	Poaceae
111863at33090	GDSL lipase/esterase	Validated	80.34	100	8	Arabidopsis thaliana	Brassicaceae
111888at33090	Zinc finger, C2HC5-type	Validated	83.76	100	10	Nicotiana benthamiana	Solanaceae
111888at33090	Zinc finger, C2HC5-type	Validated	83.76	100	10	Lupinus angustifolius	Fabaceae
111888at33090	Zinc finger, C2HC5-type	Validated	83.76	100	10	Nicotiana obtusifolia	Solanaceae
111888at33090	Zinc finger, C2HC5-type	Validated	83.76	90.91	11	Brachypodium distachyon	Poaceae
111888at33090	Zinc finger, C2HC5-type	Validated	83.76	100	5	Fragaria vesca subsp. vesca	Rosaceae
111888at33090	Zinc finger, C2HC5-type	Validated	83.76	100	10	Phaseolus vulgaris	Fabaceae
111888at33090	Zinc finger, C2HC5-type	Validated	83.76	100	10	Arachis duranensis	Fabaceae
111888at33090	Zinc finger, C2HC5-type	Validated	83.76	100	8	Arabidopsis lyrata subsp. lyrata	Brassicaceae
111888at33090	Zinc finger, C2HC5-type	Validated	83.76	100	8	Arabidopsis thaliana	Brassicaceae
111888at33090	Zinc finger, C2HC5-type	Validated	83.76	83.33	6	Corchorus capsularis	Malvaceae
111888at33090	Zinc finger, C2HC5-type	Validated	83.76	83.33	6	Gossypium raimondii	Malvaceae
111888at33090	Zinc finger, C2HC5-type	Validated	83.76	100	10	Trifolium subterraneum	Fabaceae
111888at33090	Zinc finger, C2HC5-type	Validated	83.76	90.91	11	Triticum urartu	Poaceae
111888at33090	Zinc finger, C2HC5-type	Validated	83.76	100	10	Cicer arietinum	Fabaceae
111888at33090	Zinc finger, C2HC5-type	Validated	83.76	100	10	Petunia axillaris	Solanaceae
111888at33090	Zinc finger, C2HC5-type	Validated	83.76	90.91	11	Aegilops tauschii	Poaceae
111888at33090	Zinc finger, C2HC5-type	Validated	83.76	100	10	Solanum lycopersicum	Solanaceae
111888at33090	Zinc finger, C2HC5-type	Validated	83.76	100	5	Malus domestica	Rosaceae
111888at33090	Zinc finger, C2HC5-type	Validated	83.76	83.33	6	Theobroma cacao	Malvaceae
111888at33090	Zinc finger, C2HC5-type	Validated	83.76	100	10	Nicotiana tomentosiformis	Solanaceae
111888at33090	Zinc finger, C2HC5-type	Validated	83.76	100	10	Medicago truncatula	Fabaceae
111888at33090	Zinc finger, C2HC5-type	Validated	83.76	100	10	Nicotiana attenuata	Solanaceae
111888at33090	Zinc finger, C2HC5-type	Validated	83.76	100	8	Brassica rapa	Brassicaceae
111888at33090	Zinc finger, C2HC5-type	Validated	83.76	83.33	6	Gossypium arboreum	Malvaceae
111888at33090	Zinc finger, C2HC5-type	Validated	83.76	90.91	11	Oryza brachyantha	Poaceae
111888at33090	Zinc finger, C2HC5-type	Validated	83.76	100	10	Vigna angularis	Fabaceae
111888at33090	Zinc finger, C2HC5-type	Validated	83.76	100	8	Camelina sativa	Brassicaceae
111888at33090	Zinc finger, C2HC5-type	Validated	83.76	100	5	Rosa chinensis	Rosaceae
111888at33090	Zinc finger, C2HC5-type	Validated	83.76	100	8	Arabis alpina	Brassicaceae
111888at33090	Zinc finger, C2HC5-type	Validated	83.76	100	10	Trifolium pratense	Fabaceae
111888at33090	Zinc finger, C2HC5-type	Validated	83.76	90.91	11	Zea mays	Poaceae
111888at33090	Zinc finger, C2HC5-type	Validated	83.76	83.33	6	Durio zibethinus	Malvaceae
111888at33090	Zinc finger, C2HC5-type	Validated	83.76	100	5	Pyrus x bretschneideri	Rosaceae
111888at33090	Zinc finger, C2HC5-type	Validated	83.76	100	10	Capsicum chinense	Solanaceae
111888at33090	Zinc finger, C2HC5-type	Validated	83.76	100	5	Prunus persica	Rosaceae
111888at33090	Zinc finger, C2HC5-type	Validated	83.76	90.91	11	Setaria italica	Poaceae
111888at33090	Zinc finger, C2HC5-type	Validated	83.76	100	10	Nicotiana tabacum	Solanaceae
111888at33090	Zinc finger, C2HC5-type	Validated	83.76	100	8	Raphanus sativus	Brassicaceae
111888at33090	Zinc finger, C2HC5-type	Validated	83.76	90.91	11	Oryza sativa Japonica Group	Poaceae
111888at33090	Zinc finger, C2HC5-type	Validated	83.76	100	8	Capsella rubella	Brassicaceae
111888at33090	Zinc finger, C2HC5-type	Validated	83.76	100	10	Glycine max	Fabaceae
111888at33090	Zinc finger, C2HC5-type	Validated	83.76	90.91	11	Dichanthelium oligosanthes	Poaceae
111888at33090	Zinc finger, C2HC5-type	Validated	83.76	100	10	Solanum tuberosum	Solanaceae
111888at33090	Zinc finger, C2HC5-type	Validated	83.76	90.91	11	Sorghum bicolor	Poaceae
111888at33090	Zinc finger, C2HC5-type	Validated	83.76	90.91	11	Panicum hallii	Poaceae
111888at33090	Zinc finger, C2HC5-type	Validated	83.76	100	10	Cajanus cajan	Fabaceae
111888at33090	Zinc finger, C2HC5-type	Validated	83.76	100	8	Eutrema salsugineum	Brassicaceae
111888at33090	Zinc finger, C2HC5-type	Validated	83.76	100	10	Capsicum annuum	Solanaceae
111899at33090	Mg2+ transporter protein, CorA-like/Zinc transport protein ZntB	Validated	94.02	100	10	Vigna angularis	Fabaceae
111899at33090	Mg2+ transporter protein, CorA-like/Zinc transport protein ZntB	Validated	94.02	90.91	11	Oryza brachyantha	Poaceae
111899at33090	Mg2+ transporter protein, CorA-like/Zinc transport protein ZntB	Validated	94.02	100	10	Capsicum annuum	Solanaceae
111899at33090	Mg2+ transporter protein, CorA-like/Zinc transport protein ZntB	Validated	94.02	100	10	Petunia axillaris	Solanaceae
111899at33090	Mg2+ transporter protein, CorA-like/Zinc transport protein ZntB	Validated	94.02	100	10	Glycine max	Fabaceae
111899at33090	Mg2+ transporter protein, CorA-like/Zinc transport protein ZntB	Validated	94.02	90.91	11	Dichanthelium oligosanthes	Poaceae
111899at33090	Mg2+ transporter protein, CorA-like/Zinc transport protein ZntB	Validated	94.02	100	10	Solanum lycopersicum	Solanaceae
111899at33090	Mg2+ transporter protein, CorA-like/Zinc transport protein ZntB	Validated	94.02	100	6	Theobroma cacao	Malvaceae
111899at33090	Mg2+ transporter protein, CorA-like/Zinc transport protein ZntB	Validated	94.02	100	6	Corchorus capsularis	Malvaceae
111899at33090	Mg2+ transporter protein, CorA-like/Zinc transport protein ZntB	Validated	94.02	100	10	Nicotiana attenuata	Solanaceae
111899at33090	Mg2+ transporter protein, CorA-like/Zinc transport protein ZntB	Validated	94.02	100	10	Trifolium pratense	Fabaceae
111899at33090	Mg2+ transporter protein, CorA-like/Zinc transport protein ZntB	Validated	94.02	90.91	11	Sorghum bicolor	Poaceae
111899at33090	Mg2+ transporter protein, CorA-like/Zinc transport protein ZntB	Validated	94.02	100	10	Trifolium subterraneum	Fabaceae
111899at33090	Mg2+ transporter protein, CorA-like/Zinc transport protein ZntB	Validated	94.02	90.91	11	Aegilops tauschii	Poaceae
111899at33090	Mg2+ transporter protein, CorA-like/Zinc transport protein ZntB	Validated	94.02	100	10	Cicer arietinum	Fabaceae
111899at33090	Mg2+ transporter protein, CorA-like/Zinc transport protein ZntB	Validated	94.02	100	8	Arabidopsis lyrata subsp. lyrata	Brassicaceae
111899at33090	Mg2+ transporter protein, CorA-like/Zinc transport protein ZntB	Validated	94.02	100	6	Durio zibethinus	Malvaceae
111899at33090	Mg2+ transporter protein, CorA-like/Zinc transport protein ZntB	Validated	94.02	100	10	Arachis duranensis	Fabaceae
111899at33090	Mg2+ transporter protein, CorA-like/Zinc transport protein ZntB	Validated	94.02	100	10	Nicotiana obtusifolia	Solanaceae
111899at33090	Mg2+ transporter protein, CorA-like/Zinc transport protein ZntB	Validated	94.02	100	8	Arabidopsis thaliana	Brassicaceae
111899at33090	Mg2+ transporter protein, CorA-like/Zinc transport protein ZntB	Validated	94.02	100	10	Lupinus angustifolius	Fabaceae
111899at33090	Mg2+ transporter protein, CorA-like/Zinc transport protein ZntB	Validated	94.02	90.91	11	Panicum hallii	Poaceae
111899at33090	Mg2+ transporter protein, CorA-like/Zinc transport protein ZntB	Validated	94.02	90.91	11	Triticum urartu	Poaceae
111899at33090	Mg2+ transporter protein, CorA-like/Zinc transport protein ZntB	Validated	94.02	100	8	Raphanus sativus	Brassicaceae
111899at33090	Mg2+ transporter protein, CorA-like/Zinc transport protein ZntB	Validated	94.02	100	10	Nicotiana tomentosiformis	Solanaceae
111899at33090	Mg2+ transporter protein, CorA-like/Zinc transport protein ZntB	Validated	94.02	100	8	Arabis alpina	Brassicaceae
111899at33090	Mg2+ transporter protein, CorA-like/Zinc transport protein ZntB	Validated	94.02	100	10	Nicotiana benthamiana	Solanaceae
111899at33090	Mg2+ transporter protein, CorA-like/Zinc transport protein ZntB	Validated	94.02	100	5	Fragaria vesca subsp. vesca	Rosaceae
111899at33090	Mg2+ transporter protein, CorA-like/Zinc transport protein ZntB	Validated	94.02	100	10	Solanum tuberosum	Solanaceae
111899at33090	Mg2+ transporter protein, CorA-like/Zinc transport protein ZntB	Validated	94.02	100	10	Phaseolus vulgaris	Fabaceae
111899at33090	Mg2+ transporter protein, CorA-like/Zinc transport protein ZntB	Validated	94.02	100	10	Nicotiana tabacum	Solanaceae
111899at33090	Mg2+ transporter protein, CorA-like/Zinc transport protein ZntB	Validated	94.02	100	5	Pyrus x bretschneideri	Rosaceae
111899at33090	Mg2+ transporter protein, CorA-like/Zinc transport protein ZntB	Validated	94.02	100	5	Malus domestica	Rosaceae
111899at33090	Mg2+ transporter protein, CorA-like/Zinc transport protein ZntB	Validated	94.02	90.91	11	Zea mays	Poaceae
111899at33090	Mg2+ transporter protein, CorA-like/Zinc transport protein ZntB	Validated	94.02	90.91	11	Brachypodium distachyon	Poaceae
111899at33090	Mg2+ transporter protein, CorA-like/Zinc transport protein ZntB	Validated	94.02	100	6	Gossypium arboreum	Malvaceae
111899at33090	Mg2+ transporter protein, CorA-like/Zinc transport protein ZntB	Validated	94.02	100	5	Rosa chinensis	Rosaceae
111899at33090	Mg2+ transporter protein, CorA-like/Zinc transport protein ZntB	Validated	94.02	90.91	11	Oryza sativa Japonica Group	Poaceae
111899at33090	Mg2+ transporter protein, CorA-like/Zinc transport protein ZntB	Validated	94.02	100	5	Prunus persica	Rosaceae
111899at33090	Mg2+ transporter protein, CorA-like/Zinc transport protein ZntB	Validated	94.02	100	8	Eutrema salsugineum	Brassicaceae
111899at33090	Mg2+ transporter protein, CorA-like/Zinc transport protein ZntB	Validated	94.02	100	6	Gossypium raimondii	Malvaceae
111899at33090	Mg2+ transporter protein, CorA-like/Zinc transport protein ZntB	Validated	94.02	90.91	11	Setaria italica	Poaceae
111899at33090	Mg2+ transporter protein, CorA-like/Zinc transport protein ZntB	Validated	94.02	100	8	Brassica rapa	Brassicaceae
111899at33090	Mg2+ transporter protein, CorA-like/Zinc transport protein ZntB	Validated	94.02	100	8	Capsella rubella	Brassicaceae
111899at33090	Mg2+ transporter protein, CorA-like/Zinc transport protein ZntB	Validated	94.02	100	6	Corchorus olitorius	Malvaceae
111899at33090	Mg2+ transporter protein, CorA-like/Zinc transport protein ZntB	Validated	94.02	100	8	Camelina sativa	Brassicaceae
111899at33090	Mg2+ transporter protein, CorA-like/Zinc transport protein ZntB	Validated	94.02	100	10	Cajanus cajan	Fabaceae
111899at33090	Mg2+ transporter protein, CorA-like/Zinc transport protein ZntB	Validated	94.02	100	10	Medicago truncatula	Fabaceae
111899at33090	Mg2+ transporter protein, CorA-like/Zinc transport protein ZntB	Validated	94.02	100	10	Capsicum chinense	Solanaceae
111905at33090	Sugar phosphate transporter domain	Validated	89.74	100	8	Raphanus sativus	Brassicaceae
111905at33090	Sugar phosphate transporter domain	Validated	89.74	90.91	11	Oryza sativa Japonica Group	Poaceae
111905at33090	Sugar phosphate transporter domain	Validated	89.74	100	10	Trifolium subterraneum	Fabaceae
111905at33090	Sugar phosphate transporter domain	Validated	89.74	100	6	Theobroma cacao	Malvaceae
111905at33090	Sugar phosphate transporter domain	Validated	89.74	100	10	Solanum tuberosum	Solanaceae
111905at33090	Sugar phosphate transporter domain	Validated	89.74	100	8	Arabis alpina	Brassicaceae
111905at33090	Sugar phosphate transporter domain	Validated	89.74	100	5	Rosa chinensis	Rosaceae
111905at33090	Sugar phosphate transporter domain	Validated	89.74	100	5	Pyrus x bretschneideri	Rosaceae
111905at33090	Sugar phosphate transporter domain	Validated	89.74	100	6	Corchorus olitorius	Malvaceae
111905at33090	Sugar phosphate transporter domain	Validated	89.74	90.91	11	Aegilops tauschii	Poaceae
111905at33090	Sugar phosphate transporter domain	Validated	89.74	100	10	Nicotiana tabacum	Solanaceae
111905at33090	Sugar phosphate transporter domain	Validated	89.74	90.91	11	Brachypodium distachyon	Poaceae
111905at33090	Sugar phosphate transporter domain	Validated	89.74	100	10	Medicago truncatula	Fabaceae
111905at33090	Sugar phosphate transporter domain	Validated	89.74	100	8	Arabidopsis lyrata subsp. lyrata	Brassicaceae
111905at33090	Sugar phosphate transporter domain	Validated	89.74	90.91	11	Sorghum bicolor	Poaceae
111905at33090	Sugar phosphate transporter domain	Validated	89.74	100	5	Prunus persica	Rosaceae
111905at33090	Sugar phosphate transporter domain	Validated	89.74	100	10	Capsicum chinense	Solanaceae
111905at33090	Sugar phosphate transporter domain	Validated	89.74	100	6	Gossypium raimondii	Malvaceae
111905at33090	Sugar phosphate transporter domain	Validated	89.74	90.91	11	Zea mays	Poaceae
111905at33090	Sugar phosphate transporter domain	Validated	89.74	100	10	Phaseolus vulgaris	Fabaceae
111905at33090	Sugar phosphate transporter domain	Validated	89.74	100	10	Glycine max	Fabaceae
111905at33090	Sugar phosphate transporter domain	Validated	89.74	100	8	Eutrema salsugineum	Brassicaceae
111905at33090	Sugar phosphate transporter domain	Validated	89.74	100	10	Cajanus cajan	Fabaceae
111905at33090	Sugar phosphate transporter domain	Validated	89.74	100	10	Arachis duranensis	Fabaceae
111905at33090	Sugar phosphate transporter domain	Validated	89.74	90.91	11	Panicum hallii	Poaceae
111905at33090	Sugar phosphate transporter domain	Validated	89.74	90.91	11	Oryza brachyantha	Poaceae
111905at33090	Sugar phosphate transporter domain	Validated	89.74	100	6	Corchorus capsularis	Malvaceae
111905at33090	Sugar phosphate transporter domain	Validated	89.74	100	10	Nicotiana benthamiana	Solanaceae
111905at33090	Sugar phosphate transporter domain	Validated	89.74	90.91	11	Triticum urartu	Poaceae
111905at33090	Sugar phosphate transporter domain	Validated	89.74	100	10	Trifolium pratense	Fabaceae
111905at33090	Sugar phosphate transporter domain	Validated	89.74	90.91	11	Setaria italica	Poaceae
111905at33090	Sugar phosphate transporter domain	Validated	89.74	100	8	Camelina sativa	Brassicaceae
111905at33090	Sugar phosphate transporter domain	Validated	89.74	100	10	Vigna angularis	Fabaceae
111905at33090	Sugar phosphate transporter domain	Validated	89.74	100	5	Fragaria vesca subsp. vesca	Rosaceae
111905at33090	Sugar phosphate transporter domain	Validated	89.74	100	10	Nicotiana tomentosiformis	Solanaceae
111905at33090	Sugar phosphate transporter domain	Validated	89.74	90.91	11	Dichanthelium oligosanthes	Poaceae
111905at33090	Sugar phosphate transporter domain	Validated	89.74	100	10	Capsicum annuum	Solanaceae
111905at33090	Sugar phosphate transporter domain	Validated	89.74	100	8	Arabidopsis thaliana	Brassicaceae
111905at33090	Sugar phosphate transporter domain	Validated	89.74	100	10	Cicer arietinum	Fabaceae
111905at33090	Sugar phosphate transporter domain	Validated	89.74	100	10	Nicotiana attenuata	Solanaceae
111905at33090	Sugar phosphate transporter domain	Validated	89.74	100	10	Petunia axillaris	Solanaceae
111905at33090	Sugar phosphate transporter domain	Validated	89.74	100	8	Capsella rubella	Brassicaceae
111905at33090	Sugar phosphate transporter domain	Validated	89.74	100	10	Lupinus angustifolius	Fabaceae
111905at33090	Sugar phosphate transporter domain	Validated	89.74	100	6	Gossypium arboreum	Malvaceae
111905at33090	Sugar phosphate transporter domain	Validated	89.74	100	6	Durio zibethinus	Malvaceae
111905at33090	Sugar phosphate transporter domain	Validated	89.74	100	10	Nicotiana obtusifolia	Solanaceae
111905at33090	Sugar phosphate transporter domain	Validated	89.74	100	8	Brassica rapa	Brassicaceae
111905at33090	Sugar phosphate transporter domain	Validated	89.74	100	5	Malus domestica	Rosaceae
111905at33090	Sugar phosphate transporter domain	Validated	89.74	100	10	Solanum lycopersicum	Solanaceae
111924at33090	Ankyrin repeat-containing domain	Validated	97.44	100	10	Solanum tuberosum	Solanaceae
111924at33090	Ankyrin repeat-containing domain	Validated	97.44	100	10	Petunia axillaris	Solanaceae
111924at33090	Ankyrin repeat-containing domain	Validated	97.44	100	10	Capsicum annuum	Solanaceae
111924at33090	Ankyrin repeat-containing domain	Validated	97.44	90.91	11	Oryza sativa Japonica Group	Poaceae
111924at33090	Ankyrin repeat-containing domain	Validated	97.44	100	10	Cicer arietinum	Fabaceae
111924at33090	Ankyrin repeat-containing domain	Validated	97.44	90.91	11	Dichanthelium oligosanthes	Poaceae
111924at33090	Ankyrin repeat-containing domain	Validated	97.44	100	5	Fragaria vesca subsp. vesca	Rosaceae
111924at33090	Ankyrin repeat-containing domain	Validated	97.44	100	10	Nicotiana tomentosiformis	Solanaceae
111924at33090	Ankyrin repeat-containing domain	Validated	97.44	100	10	Nicotiana tabacum	Solanaceae
111924at33090	Ankyrin repeat-containing domain	Validated	97.44	100	10	Glycine max	Fabaceae
111924at33090	Ankyrin repeat-containing domain	Validated	97.44	87.5	8	Eutrema salsugineum	Brassicaceae
111924at33090	Ankyrin repeat-containing domain	Validated	97.44	87.5	8	Camelina sativa	Brassicaceae
111924at33090	Ankyrin repeat-containing domain	Validated	97.44	100	6	Gossypium raimondii	Malvaceae
111924at33090	Ankyrin repeat-containing domain	Validated	97.44	100	10	Nicotiana obtusifolia	Solanaceae
111924at33090	Ankyrin repeat-containing domain	Validated	97.44	90.91	11	Sorghum bicolor	Poaceae
111924at33090	Ankyrin repeat-containing domain	Validated	97.44	90.91	11	Triticum urartu	Poaceae
111924at33090	Ankyrin repeat-containing domain	Validated	97.44	100	10	Capsicum chinense	Solanaceae
111924at33090	Ankyrin repeat-containing domain	Validated	97.44	100	6	Durio zibethinus	Malvaceae
111924at33090	Ankyrin repeat-containing domain	Validated	97.44	100	10	Lupinus angustifolius	Fabaceae
111924at33090	Ankyrin repeat-containing domain	Validated	97.44	100	6	Corchorus olitorius	Malvaceae
111924at33090	Ankyrin repeat-containing domain	Validated	97.44	100	10	Trifolium subterraneum	Fabaceae
111924at33090	Ankyrin repeat-containing domain	Validated	97.44	100	10	Cajanus cajan	Fabaceae
111924at33090	Ankyrin repeat-containing domain	Validated	97.44	100	6	Theobroma cacao	Malvaceae
111924at33090	Ankyrin repeat-containing domain	Validated	97.44	87.5	8	Raphanus sativus	Brassicaceae
111924at33090	Ankyrin repeat-containing domain	Validated	97.44	90.91	11	Setaria italica	Poaceae
111924at33090	Ankyrin repeat-containing domain	Validated	97.44	87.5	8	Arabidopsis lyrata subsp. lyrata	Brassicaceae
111924at33090	Ankyrin repeat-containing domain	Validated	97.44	90.91	11	Aegilops tauschii	Poaceae
111924at33090	Ankyrin repeat-containing domain	Validated	97.44	100	10	Solanum lycopersicum	Solanaceae
111924at33090	Ankyrin repeat-containing domain	Validated	97.44	90.91	11	Oryza brachyantha	Poaceae
111924at33090	Ankyrin repeat-containing domain	Validated	97.44	87.5	8	Capsella rubella	Brassicaceae
111924at33090	Ankyrin repeat-containing domain	Validated	97.44	90.91	11	Panicum hallii	Poaceae
111924at33090	Ankyrin repeat-containing domain	Validated	97.44	100	10	Vigna angularis	Fabaceae
111924at33090	Ankyrin repeat-containing domain	Validated	97.44	100	10	Arachis duranensis	Fabaceae
111924at33090	Ankyrin repeat-containing domain	Validated	97.44	100	6	Gossypium arboreum	Malvaceae
111924at33090	Ankyrin repeat-containing domain	Validated	97.44	100	6	Corchorus capsularis	Malvaceae
111924at33090	Ankyrin repeat-containing domain	Validated	97.44	100	5	Prunus persica	Rosaceae
111924at33090	Ankyrin repeat-containing domain	Validated	97.44	87.5	8	Brassica rapa	Brassicaceae
111924at33090	Ankyrin repeat-containing domain	Validated	97.44	100	10	Phaseolus vulgaris	Fabaceae
111924at33090	Ankyrin repeat-containing domain	Validated	97.44	90.91	11	Brachypodium distachyon	Poaceae
111924at33090	Ankyrin repeat-containing domain	Validated	97.44	100	5	Rosa chinensis	Rosaceae
111924at33090	Ankyrin repeat-containing domain	Validated	97.44	100	10	Medicago truncatula	Fabaceae
111924at33090	Ankyrin repeat-containing domain	Validated	97.44	100	5	Pyrus x bretschneideri	Rosaceae
111924at33090	Ankyrin repeat-containing domain	Validated	97.44	87.5	8	Arabidopsis thaliana	Brassicaceae
111924at33090	Ankyrin repeat-containing domain	Validated	97.44	90.91	11	Zea mays	Poaceae
111924at33090	Ankyrin repeat-containing domain	Validated	97.44	100	5	Malus domestica	Rosaceae
111924at33090	Ankyrin repeat-containing domain	Validated	97.44	100	10	Nicotiana benthamiana	Solanaceae
111924at33090	Ankyrin repeat-containing domain	Validated	97.44	100	10	Trifolium pratense	Fabaceae
111924at33090	Ankyrin repeat-containing domain	Validated	97.44	100	10	Nicotiana attenuata	Solanaceae
111987at33090	FAS1 domain	Validated	90.6	100	10	Solanum tuberosum	Solanaceae
111987at33090	FAS1 domain	Validated	90.6	100	11	Oryza sativa Japonica Group	Poaceae
111987at33090	FAS1 domain	Validated	90.6	100	11	Brachypodium distachyon	Poaceae
111987at33090	FAS1 domain	Validated	90.6	100	11	Zea mays	Poaceae
111987at33090	FAS1 domain	Validated	90.6	100	6	Theobroma cacao	Malvaceae
111987at33090	FAS1 domain	Validated	90.6	100	10	Glycine max	Fabaceae
111987at33090	FAS1 domain	Validated	90.6	100	8	Eutrema salsugineum	Brassicaceae
111987at33090	FAS1 domain	Validated	90.6	100	10	Medicago truncatula	Fabaceae
111987at33090	FAS1 domain	Validated	90.6	100	10	Nicotiana tabacum	Solanaceae
111987at33090	FAS1 domain	Validated	90.6	100	6	Gossypium raimondii	Malvaceae
111987at33090	FAS1 domain	Validated	90.6	100	6	Corchorus olitorius	Malvaceae
111987at33090	FAS1 domain	Validated	90.6	100	6	Gossypium arboreum	Malvaceae
111987at33090	FAS1 domain	Validated	90.6	100	8	Brassica rapa	Brassicaceae
111987at33090	FAS1 domain	Validated	90.6	100	5	Fragaria vesca subsp. vesca	Rosaceae
111987at33090	FAS1 domain	Validated	90.6	100	10	Cajanus cajan	Fabaceae
111987at33090	FAS1 domain	Validated	90.6	100	10	Capsicum chinense	Solanaceae
111987at33090	FAS1 domain	Validated	90.6	100	11	Triticum aestivum	Poaceae
111987at33090	FAS1 domain	Validated	90.6	100	5	Rosa chinensis	Rosaceae
111987at33090	FAS1 domain	Validated	90.6	100	10	Trifolium subterraneum	Fabaceae
111987at33090	FAS1 domain	Validated	90.6	100	6	Durio zibethinus	Malvaceae
111987at33090	FAS1 domain	Validated	90.6	100	8	Arabidopsis lyrata subsp. lyrata	Brassicaceae
111987at33090	FAS1 domain	Validated	90.6	100	5	Malus domestica	Rosaceae
111987at33090	FAS1 domain	Validated	90.6	100	10	Capsicum annuum	Solanaceae
111987at33090	FAS1 domain	Validated	90.6	100	10	Nicotiana obtusifolia	Solanaceae
111987at33090	FAS1 domain	Validated	90.6	100	10	Nicotiana benthamiana	Solanaceae
111987at33090	FAS1 domain	Validated	90.6	100	10	Vigna angularis	Fabaceae
111987at33090	FAS1 domain	Validated	90.6	100	8	Capsella rubella	Brassicaceae
111987at33090	FAS1 domain	Validated	90.6	100	8	Camelina sativa	Brassicaceae
111987at33090	FAS1 domain	Validated	90.6	100	10	Trifolium pratense	Fabaceae
111987at33090	FAS1 domain	Validated	90.6	100	10	Nicotiana attenuata	Solanaceae
111987at33090	FAS1 domain	Validated	90.6	100	8	Raphanus sativus	Brassicaceae
111987at33090	FAS1 domain	Validated	90.6	100	10	Lupinus angustifolius	Fabaceae
111987at33090	FAS1 domain	Validated	90.6	100	5	Prunus persica	Rosaceae
111987at33090	FAS1 domain	Validated	90.6	100	11	Panicum hallii	Poaceae
111987at33090	FAS1 domain	Validated	90.6	100	11	Oryza brachyantha	Poaceae
111987at33090	FAS1 domain	Validated	90.6	100	8	Arabis alpina	Brassicaceae
111987at33090	FAS1 domain	Validated	90.6	100	10	Cicer arietinum	Fabaceae
111987at33090	FAS1 domain	Validated	90.6	100	11	Aegilops tauschii	Poaceae
111987at33090	FAS1 domain	Validated	90.6	100	11	Triticum urartu	Poaceae
111987at33090	FAS1 domain	Validated	90.6	100	8	Arabidopsis thaliana	Brassicaceae
111987at33090	FAS1 domain	Validated	90.6	100	11	Setaria italica	Poaceae
111987at33090	FAS1 domain	Validated	90.6	100	10	Arachis duranensis	Fabaceae
111987at33090	FAS1 domain	Validated	90.6	100	5	Pyrus x bretschneideri	Rosaceae
111987at33090	FAS1 domain	Validated	90.6	100	11	Dichanthelium oligosanthes	Poaceae
111987at33090	FAS1 domain	Validated	90.6	100	11	Sorghum bicolor	Poaceae
111987at33090	FAS1 domain	Validated	90.6	100	10	Nicotiana tomentosiformis	Solanaceae
111987at33090	FAS1 domain	Validated	90.6	100	10	Phaseolus vulgaris	Fabaceae
111987at33090	FAS1 domain	Validated	90.6	100	10	Petunia axillaris	Solanaceae
111987at33090	FAS1 domain	Validated	90.6	100	6	Corchorus capsularis	Malvaceae
111987at33090	FAS1 domain	Validated	90.6	100	10	Solanum lycopersicum	Solanaceae
112019at33090	Kinetochore protein	Validated	78.63	100	8	Arabidopsis lyrata subsp. lyrata	Brassicaceae
112019at33090	Kinetochore protein	Validated	78.63	90	10	Glycine max	Fabaceae
112019at33090	Kinetochore protein	Validated	78.63	81.82	11	Oryza brachyantha	Poaceae
112019at33090	Kinetochore protein	Validated	78.63	80	10	Capsicum annuum	Solanaceae
112019at33090	Kinetochore protein	Validated	78.63	90	10	Cajanus cajan	Fabaceae
112019at33090	Kinetochore protein	Validated	78.63	100	8	Raphanus sativus	Brassicaceae
112019at33090	Kinetochore protein	Validated	78.63	81.82	11	Sorghum bicolor	Poaceae
112019at33090	Kinetochore protein	Validated	78.63	80	5	Malus domestica	Rosaceae
112019at33090	Kinetochore protein	Validated	78.63	90	10	Medicago truncatula	Fabaceae
112019at33090	Kinetochore protein	Validated	78.63	100	6	Durio zibethinus	Malvaceae
112019at33090	Kinetochore protein	Validated	78.63	90	10	Trifolium subterraneum	Fabaceae
112019at33090	Kinetochore protein	Validated	78.63	80	5	Prunus persica	Rosaceae
112019at33090	Kinetochore protein	Validated	78.63	80	5	Rosa chinensis	Rosaceae
112019at33090	Kinetochore protein	Validated	78.63	80	10	Nicotiana attenuata	Solanaceae
112019at33090	Kinetochore protein	Validated	78.63	90	10	Cicer arietinum	Fabaceae
112019at33090	Kinetochore protein	Validated	78.63	100	8	Capsella rubella	Brassicaceae
112019at33090	Kinetochore protein	Validated	78.63	80	5	Fragaria vesca subsp. vesca	Rosaceae
112019at33090	Kinetochore protein	Validated	78.63	81.82	11	Oryza sativa Japonica Group	Poaceae
112019at33090	Kinetochore protein	Validated	78.63	100	8	Camelina sativa	Brassicaceae
112019at33090	Kinetochore protein	Validated	78.63	100	8	Arabidopsis thaliana	Brassicaceae
112019at33090	Kinetochore protein	Validated	78.63	100	6	Gossypium raimondii	Malvaceae
112019at33090	Kinetochore protein	Validated	78.63	100	8	Arabis alpina	Brassicaceae
112019at33090	Kinetochore protein	Validated	78.63	81.82	11	Panicum hallii	Poaceae
112019at33090	Kinetochore protein	Validated	78.63	80	10	Solanum tuberosum	Solanaceae
112019at33090	Kinetochore protein	Validated	78.63	100	8	Brassica rapa	Brassicaceae
112019at33090	Kinetochore protein	Validated	78.63	90	10	Vigna angularis	Fabaceae
112019at33090	Kinetochore protein	Validated	78.63	100	6	Corchorus capsularis	Malvaceae
112019at33090	Kinetochore protein	Validated	78.63	100	8	Eutrema salsugineum	Brassicaceae
112019at33090	Kinetochore protein	Validated	78.63	80	10	Solanum lycopersicum	Solanaceae
112019at33090	Kinetochore protein	Validated	78.63	80	10	Petunia axillaris	Solanaceae
112019at33090	Kinetochore protein	Validated	78.63	90	10	Phaseolus vulgaris	Fabaceae
112019at33090	Kinetochore protein	Validated	78.63	81.82	11	Aegilops tauschii	Poaceae
112019at33090	Kinetochore protein	Validated	78.63	90	10	Arachis duranensis	Fabaceae
112019at33090	Kinetochore protein	Validated	78.63	100	6	Theobroma cacao	Malvaceae
112019at33090	Kinetochore protein	Validated	78.63	81.82	11	Setaria italica	Poaceae
112019at33090	Kinetochore protein	Validated	78.63	80	10	Nicotiana tomentosiformis	Solanaceae
112019at33090	Kinetochore protein	Validated	78.63	81.82	11	Zea mays	Poaceae
112019at33090	Kinetochore protein	Validated	78.63	81.82	11	Triticum urartu	Poaceae
112019at33090	Kinetochore protein	Validated	78.63	90	10	Lupinus angustifolius	Fabaceae
112019at33090	Kinetochore protein	Validated	78.63	81.82	11	Brachypodium distachyon	Poaceae
112019at33090	Kinetochore protein	Validated	78.63	80	10	Nicotiana tabacum	Solanaceae
112019at33090	Kinetochore protein	Validated	78.63	80	10	Nicotiana obtusifolia	Solanaceae
112019at33090	Kinetochore protein	Validated	78.63	100	6	Corchorus olitorius	Malvaceae
112019at33090	Kinetochore protein	Validated	78.63	100	6	Gossypium arboreum	Malvaceae
112020at33090	Xylanase inhibitor, C-terminal	Validated	80.34	100	6	Gossypium arboreum	Malvaceae
112020at33090	Xylanase inhibitor, C-terminal	Validated	80.34	100	10	Glycine max	Fabaceae
112020at33090	Xylanase inhibitor, C-terminal	Validated	80.34	100	8	Capsella rubella	Brassicaceae
112020at33090	Xylanase inhibitor, C-terminal	Validated	80.34	100	6	Corchorus olitorius	Malvaceae
112020at33090	Xylanase inhibitor, C-terminal	Validated	80.34	100	6	Durio zibethinus	Malvaceae
112020at33090	Xylanase inhibitor, C-terminal	Validated	80.34	100	5	Malus domestica	Rosaceae
112020at33090	Xylanase inhibitor, C-terminal	Validated	80.34	100	10	Nicotiana attenuata	Solanaceae
112020at33090	Xylanase inhibitor, C-terminal	Validated	80.34	100	5	Fragaria vesca subsp. vesca	Rosaceae
112020at33090	Xylanase inhibitor, C-terminal	Validated	80.34	100	5	Prunus persica	Rosaceae
112020at33090	Xylanase inhibitor, C-terminal	Validated	80.34	100	8	Eutrema salsugineum	Brassicaceae
112020at33090	Xylanase inhibitor, C-terminal	Validated	80.34	81.82	11	Aegilops tauschii	Poaceae
112020at33090	Xylanase inhibitor, C-terminal	Validated	80.34	81.82	11	Setaria italica	Poaceae
112020at33090	Xylanase inhibitor, C-terminal	Validated	80.34	100	10	Solanum lycopersicum	Solanaceae
112020at33090	Xylanase inhibitor, C-terminal	Validated	80.34	100	6	Corchorus capsularis	Malvaceae
112020at33090	Xylanase inhibitor, C-terminal	Validated	80.34	100	5	Rosa chinensis	Rosaceae
112020at33090	Xylanase inhibitor, C-terminal	Validated	80.34	100	8	Raphanus sativus	Brassicaceae
112020at33090	Xylanase inhibitor, C-terminal	Validated	80.34	100	10	Nicotiana benthamiana	Solanaceae
112020at33090	Xylanase inhibitor, C-terminal	Validated	80.34	81.82	11	Panicum hallii	Poaceae
112020at33090	Xylanase inhibitor, C-terminal	Validated	80.34	100	10	Capsicum chinense	Solanaceae
112020at33090	Xylanase inhibitor, C-terminal	Validated	80.34	100	10	Petunia axillaris	Solanaceae
112020at33090	Xylanase inhibitor, C-terminal	Validated	80.34	100	10	Trifolium pratense	Fabaceae
112020at33090	Xylanase inhibitor, C-terminal	Validated	80.34	100	10	Nicotiana tabacum	Solanaceae
112020at33090	Xylanase inhibitor, C-terminal	Validated	80.34	81.82	11	Oryza brachyantha	Poaceae
112020at33090	Xylanase inhibitor, C-terminal	Validated	80.34	81.82	11	Dichanthelium oligosanthes	Poaceae
112020at33090	Xylanase inhibitor, C-terminal	Validated	80.34	100	10	Medicago truncatula	Fabaceae
112020at33090	Xylanase inhibitor, C-terminal	Validated	80.34	81.82	11	Zea mays	Poaceae
112020at33090	Xylanase inhibitor, C-terminal	Validated	80.34	100	6	Theobroma cacao	Malvaceae
112020at33090	Xylanase inhibitor, C-terminal	Validated	80.34	100	10	Arachis duranensis	Fabaceae
112020at33090	Xylanase inhibitor, C-terminal	Validated	80.34	100	10	Nicotiana tomentosiformis	Solanaceae
112020at33090	Xylanase inhibitor, C-terminal	Validated	80.34	81.82	11	Sorghum bicolor	Poaceae
112020at33090	Xylanase inhibitor, C-terminal	Validated	80.34	100	8	Arabis alpina	Brassicaceae
112020at33090	Xylanase inhibitor, C-terminal	Validated	80.34	81.82	11	Brachypodium distachyon	Poaceae
112020at33090	Xylanase inhibitor, C-terminal	Validated	80.34	100	10	Cajanus cajan	Fabaceae
112020at33090	Xylanase inhibitor, C-terminal	Validated	80.34	100	8	Brassica rapa	Brassicaceae
112020at33090	Xylanase inhibitor, C-terminal	Validated	80.34	100	10	Capsicum annuum	Solanaceae
112020at33090	Xylanase inhibitor, C-terminal	Validated	80.34	100	10	Trifolium subterraneum	Fabaceae
112020at33090	Xylanase inhibitor, C-terminal	Validated	80.34	100	6	Gossypium raimondii	Malvaceae
112020at33090	Xylanase inhibitor, C-terminal	Validated	80.34	100	10	Phaseolus vulgaris	Fabaceae
112020at33090	Xylanase inhibitor, C-terminal	Validated	80.34	100	8	Camelina sativa	Brassicaceae
112020at33090	Xylanase inhibitor, C-terminal	Validated	80.34	100	10	Cicer arietinum	Fabaceae
112020at33090	Xylanase inhibitor, C-terminal	Validated	80.34	100	10	Nicotiana obtusifolia	Solanaceae
112020at33090	Xylanase inhibitor, C-terminal	Validated	80.34	100	8	Arabidopsis thaliana	Brassicaceae
112020at33090	Xylanase inhibitor, C-terminal	Validated	80.34	81.82	11	Oryza sativa Japonica Group	Poaceae
112020at33090	Xylanase inhibitor, C-terminal	Validated	80.34	100	10	Lupinus angustifolius	Fabaceae
112020at33090	Xylanase inhibitor, C-terminal	Validated	80.34	100	8	Arabidopsis lyrata subsp. lyrata	Brassicaceae
112020at33090	Xylanase inhibitor, C-terminal	Validated	80.34	100	10	Solanum tuberosum	Solanaceae
112020at33090	Xylanase inhibitor, C-terminal	Validated	80.34	100	10	Vigna angularis	Fabaceae
112020at33090	Xylanase inhibitor, C-terminal	Validated	80.34	100	5	Pyrus x bretschneideri	Rosaceae
112042at33090	Protein kinase domain	Validated	78.63	100	10	Trifolium pratense	Fabaceae
112042at33090	Protein kinase domain	Validated	78.63	100	5	Pyrus x bretschneideri	Rosaceae
112042at33090	Protein kinase domain	Validated	78.63	90.91	11	Oryza brachyantha	Poaceae
112042at33090	Protein kinase domain	Validated	78.63	90.91	11	Setaria italica	Poaceae
112042at33090	Protein kinase domain	Validated	78.63	100	6	Gossypium arboreum	Malvaceae
112042at33090	Protein kinase domain	Validated	78.63	87.5	8	Capsella rubella	Brassicaceae
112042at33090	Protein kinase domain	Validated	78.63	100	5	Rosa chinensis	Rosaceae
112042at33090	Protein kinase domain	Validated	78.63	100	6	Corchorus capsularis	Malvaceae
112042at33090	Protein kinase domain	Validated	78.63	100	10	Phaseolus vulgaris	Fabaceae
112042at33090	Protein kinase domain	Validated	78.63	100	6	Gossypium raimondii	Malvaceae
112042at33090	Protein kinase domain	Validated	78.63	100	6	Theobroma cacao	Malvaceae
112042at33090	Protein kinase domain	Validated	78.63	100	10	Cicer arietinum	Fabaceae
112042at33090	Protein kinase domain	Validated	78.63	90.91	11	Oryza sativa Japonica Group	Poaceae
112042at33090	Protein kinase domain	Validated	78.63	90.91	11	Brachypodium distachyon	Poaceae
112042at33090	Protein kinase domain	Validated	78.63	90.91	11	Aegilops tauschii	Poaceae
112042at33090	Protein kinase domain	Validated	78.63	80	10	Nicotiana benthamiana	Solanaceae
112042at33090	Protein kinase domain	Validated	78.63	87.5	8	Brassica rapa	Brassicaceae
112042at33090	Protein kinase domain	Validated	78.63	100	5	Fragaria vesca subsp. vesca	Rosaceae
112042at33090	Protein kinase domain	Validated	78.63	90.91	11	Triticum urartu	Poaceae
112042at33090	Protein kinase domain	Validated	78.63	90.91	11	Dichanthelium oligosanthes	Poaceae
112042at33090	Protein kinase domain	Validated	78.63	80	10	Solanum tuberosum	Solanaceae
112042at33090	Protein kinase domain	Validated	78.63	100	6	Durio zibethinus	Malvaceae
112042at33090	Protein kinase domain	Validated	78.63	87.5	8	Arabidopsis lyrata subsp. lyrata	Brassicaceae
112042at33090	Protein kinase domain	Validated	78.63	100	10	Cajanus cajan	Fabaceae
112042at33090	Protein kinase domain	Validated	78.63	90.91	11	Sorghum bicolor	Poaceae
112042at33090	Protein kinase domain	Validated	78.63	80	10	Nicotiana tabacum	Solanaceae
112042at33090	Protein kinase domain	Validated	78.63	100	10	Lupinus angustifolius	Fabaceae
112042at33090	Protein kinase domain	Validated	78.63	100	10	Glycine max	Fabaceae
112042at33090	Protein kinase domain	Validated	78.63	100	10	Arachis duranensis	Fabaceae
112042at33090	Protein kinase domain	Validated	78.63	100	10	Trifolium subterraneum	Fabaceae
112042at33090	Protein kinase domain	Validated	78.63	80	10	Capsicum annuum	Solanaceae
112042at33090	Protein kinase domain	Validated	78.63	80	10	Capsicum chinense	Solanaceae
112042at33090	Protein kinase domain	Validated	78.63	80	10	Nicotiana obtusifolia	Solanaceae
112042at33090	Protein kinase domain	Validated	78.63	100	5	Malus domestica	Rosaceae
112042at33090	Protein kinase domain	Validated	78.63	100	6	Corchorus olitorius	Malvaceae
112042at33090	Protein kinase domain	Validated	78.63	80	10	Petunia axillaris	Solanaceae
112042at33090	Protein kinase domain	Validated	78.63	100	10	Medicago truncatula	Fabaceae
112042at33090	Protein kinase domain	Validated	78.63	80	10	Solanum lycopersicum	Solanaceae
112042at33090	Protein kinase domain	Validated	78.63	90.91	11	Zea mays	Poaceae
112042at33090	Protein kinase domain	Validated	78.63	100	5	Prunus persica	Rosaceae
112042at33090	Protein kinase domain	Validated	78.63	87.5	8	Camelina sativa	Brassicaceae
112042at33090	Protein kinase domain	Validated	78.63	87.5	8	Arabidopsis thaliana	Brassicaceae
112042at33090	Protein kinase domain	Validated	78.63	90.91	11	Panicum hallii	Poaceae
112042at33090	Protein kinase domain	Validated	78.63	87.5	8	Eutrema salsugineum	Brassicaceae
112042at33090	Protein kinase domain	Validated	78.63	100	10	Vigna angularis	Fabaceae
112042at33090	Protein kinase domain	Validated	78.63	87.5	8	Raphanus sativus	Brassicaceae
112080at33090	Pyridoxal phosphate-dependent transferase	Validated	100	100	11	Triticum urartu	Poaceae
112080at33090	Pyridoxal phosphate-dependent transferase	Validated	100	100	10	Cajanus cajan	Fabaceae
112080at33090	Pyridoxal phosphate-dependent transferase	Validated	100	100	11	Setaria italica	Poaceae
112080at33090	Pyridoxal phosphate-dependent transferase	Validated	100	100	6	Durio zibethinus	Malvaceae
112080at33090	Pyridoxal phosphate-dependent transferase	Validated	100	100	10	Cicer arietinum	Fabaceae
112080at33090	Pyridoxal phosphate-dependent transferase	Validated	100	100	10	Solanum lycopersicum	Solanaceae
112080at33090	Pyridoxal phosphate-dependent transferase	Validated	100	100	5	Prunus persica	Rosaceae
112080at33090	Pyridoxal phosphate-dependent transferase	Validated	100	100	10	Nicotiana attenuata	Solanaceae
112080at33090	Pyridoxal phosphate-dependent transferase	Validated	100	100	11	Brachypodium distachyon	Poaceae
112080at33090	Pyridoxal phosphate-dependent transferase	Validated	100	100	5	Pyrus x bretschneideri	Rosaceae
112080at33090	Pyridoxal phosphate-dependent transferase	Validated	100	100	6	Gossypium raimondii	Malvaceae
112080at33090	Pyridoxal phosphate-dependent transferase	Validated	100	100	6	Corchorus olitorius	Malvaceae
112080at33090	Pyridoxal phosphate-dependent transferase	Validated	100	100	8	Capsella rubella	Brassicaceae
112080at33090	Pyridoxal phosphate-dependent transferase	Validated	100	100	11	Dichanthelium oligosanthes	Poaceae
112080at33090	Pyridoxal phosphate-dependent transferase	Validated	100	100	10	Capsicum annuum	Solanaceae
112080at33090	Pyridoxal phosphate-dependent transferase	Validated	100	100	5	Fragaria vesca subsp. vesca	Rosaceae
112080at33090	Pyridoxal phosphate-dependent transferase	Validated	100	100	10	Trifolium subterraneum	Fabaceae
112080at33090	Pyridoxal phosphate-dependent transferase	Validated	100	100	6	Theobroma cacao	Malvaceae
112080at33090	Pyridoxal phosphate-dependent transferase	Validated	100	100	8	Arabidopsis lyrata subsp. lyrata	Brassicaceae
112080at33090	Pyridoxal phosphate-dependent transferase	Validated	100	100	11	Sorghum bicolor	Poaceae
112080at33090	Pyridoxal phosphate-dependent transferase	Validated	100	100	10	Lupinus angustifolius	Fabaceae
112080at33090	Pyridoxal phosphate-dependent transferase	Validated	100	100	11	Oryza sativa Japonica Group	Poaceae
112080at33090	Pyridoxal phosphate-dependent transferase	Validated	100	100	10	Nicotiana benthamiana	Solanaceae
112080at33090	Pyridoxal phosphate-dependent transferase	Validated	100	100	5	Rosa chinensis	Rosaceae
112080at33090	Pyridoxal phosphate-dependent transferase	Validated	100	100	8	Eutrema salsugineum	Brassicaceae
112080at33090	Pyridoxal phosphate-dependent transferase	Validated	100	100	8	Raphanus sativus	Brassicaceae
112080at33090	Pyridoxal phosphate-dependent transferase	Validated	100	100	11	Triticum aestivum	Poaceae
112080at33090	Pyridoxal phosphate-dependent transferase	Validated	100	100	10	Capsicum chinense	Solanaceae
112080at33090	Pyridoxal phosphate-dependent transferase	Validated	100	100	6	Gossypium arboreum	Malvaceae
112080at33090	Pyridoxal phosphate-dependent transferase	Validated	100	100	10	Nicotiana obtusifolia	Solanaceae
112080at33090	Pyridoxal phosphate-dependent transferase	Validated	100	100	11	Zea mays	Poaceae
112080at33090	Pyridoxal phosphate-dependent transferase	Validated	100	100	10	Vigna angularis	Fabaceae
112080at33090	Pyridoxal phosphate-dependent transferase	Validated	100	100	11	Oryza brachyantha	Poaceae
112080at33090	Pyridoxal phosphate-dependent transferase	Validated	100	100	11	Panicum hallii	Poaceae
112080at33090	Pyridoxal phosphate-dependent transferase	Validated	100	100	6	Corchorus capsularis	Malvaceae
112080at33090	Pyridoxal phosphate-dependent transferase	Validated	100	100	8	Arabidopsis thaliana	Brassicaceae
112080at33090	Pyridoxal phosphate-dependent transferase	Validated	100	100	10	Nicotiana tomentosiformis	Solanaceae
112080at33090	Pyridoxal phosphate-dependent transferase	Validated	100	100	8	Arabis alpina	Brassicaceae
112080at33090	Pyridoxal phosphate-dependent transferase	Validated	100	100	10	Arachis duranensis	Fabaceae
112080at33090	Pyridoxal phosphate-dependent transferase	Validated	100	100	10	Phaseolus vulgaris	Fabaceae
112080at33090	Pyridoxal phosphate-dependent transferase	Validated	100	100	8	Camelina sativa	Brassicaceae
112080at33090	Pyridoxal phosphate-dependent transferase	Validated	100	100	5	Malus domestica	Rosaceae
112080at33090	Pyridoxal phosphate-dependent transferase	Validated	100	100	10	Glycine max	Fabaceae
112080at33090	Pyridoxal phosphate-dependent transferase	Validated	100	100	10	Nicotiana tabacum	Solanaceae
112080at33090	Pyridoxal phosphate-dependent transferase	Validated	100	100	10	Medicago truncatula	Fabaceae
112080at33090	Pyridoxal phosphate-dependent transferase	Validated	100	100	10	Solanum tuberosum	Solanaceae
112080at33090	Pyridoxal phosphate-dependent transferase	Validated	100	100	10	Petunia axillaris	Solanaceae
112080at33090	Pyridoxal phosphate-dependent transferase	Validated	100	100	10	Trifolium pratense	Fabaceae
112080at33090	Pyridoxal phosphate-dependent transferase	Validated	100	100	11	Aegilops tauschii	Poaceae
112080at33090	Pyridoxal phosphate-dependent transferase	Validated	100	100	8	Brassica rapa	Brassicaceae
112081at33090	Zinc finger, CCCH-type	Validated	88.03	100	5	Pyrus x bretschneideri	Rosaceae
112081at33090	Zinc finger, CCCH-type	Validated	88.03	100	6	Corchorus capsularis	Malvaceae
112081at33090	Zinc finger, CCCH-type	Validated	88.03	100	10	Nicotiana obtusifolia	Solanaceae
112081at33090	Zinc finger, CCCH-type	Validated	88.03	100	11	Oryza brachyantha	Poaceae
112081at33090	Zinc finger, CCCH-type	Validated	88.03	100	10	Cicer arietinum	Fabaceae
112081at33090	Zinc finger, CCCH-type	Validated	88.03	100	11	Triticum urartu	Poaceae
112081at33090	Zinc finger, CCCH-type	Validated	88.03	100	8	Camelina sativa	Brassicaceae
112081at33090	Zinc finger, CCCH-type	Validated	88.03	100	11	Aegilops tauschii	Poaceae
112081at33090	Zinc finger, CCCH-type	Validated	88.03	100	5	Malus domestica	Rosaceae
112081at33090	Zinc finger, CCCH-type	Validated	88.03	100	10	Phaseolus vulgaris	Fabaceae
112081at33090	Zinc finger, CCCH-type	Validated	88.03	100	8	Arabis alpina	Brassicaceae
112081at33090	Zinc finger, CCCH-type	Validated	88.03	100	6	Corchorus olitorius	Malvaceae
112081at33090	Zinc finger, CCCH-type	Validated	88.03	100	11	Setaria italica	Poaceae
112081at33090	Zinc finger, CCCH-type	Validated	88.03	100	10	Nicotiana tabacum	Solanaceae
112081at33090	Zinc finger, CCCH-type	Validated	88.03	100	6	Gossypium raimondii	Malvaceae
112081at33090	Zinc finger, CCCH-type	Validated	88.03	100	10	Nicotiana tomentosiformis	Solanaceae
112081at33090	Zinc finger, CCCH-type	Validated	88.03	100	10	Lupinus angustifolius	Fabaceae
112081at33090	Zinc finger, CCCH-type	Validated	88.03	100	10	Capsicum chinense	Solanaceae
112081at33090	Zinc finger, CCCH-type	Validated	88.03	100	11	Panicum hallii	Poaceae
112081at33090	Zinc finger, CCCH-type	Validated	88.03	100	6	Theobroma cacao	Malvaceae
112081at33090	Zinc finger, CCCH-type	Validated	88.03	100	8	Brassica rapa	Brassicaceae
112081at33090	Zinc finger, CCCH-type	Validated	88.03	100	5	Fragaria vesca subsp. vesca	Rosaceae
112081at33090	Zinc finger, CCCH-type	Validated	88.03	100	10	Petunia axillaris	Solanaceae
112081at33090	Zinc finger, CCCH-type	Validated	88.03	100	11	Triticum aestivum	Poaceae
112081at33090	Zinc finger, CCCH-type	Validated	88.03	100	11	Brachypodium distachyon	Poaceae
112081at33090	Zinc finger, CCCH-type	Validated	88.03	100	8	Eutrema salsugineum	Brassicaceae
112081at33090	Zinc finger, CCCH-type	Validated	88.03	100	11	Dichanthelium oligosanthes	Poaceae
112081at33090	Zinc finger, CCCH-type	Validated	88.03	100	10	Solanum lycopersicum	Solanaceae
112081at33090	Zinc finger, CCCH-type	Validated	88.03	100	8	Raphanus sativus	Brassicaceae
112081at33090	Zinc finger, CCCH-type	Validated	88.03	100	10	Glycine max	Fabaceae
112081at33090	Zinc finger, CCCH-type	Validated	88.03	100	10	Cajanus cajan	Fabaceae
112081at33090	Zinc finger, CCCH-type	Validated	88.03	100	8	Capsella rubella	Brassicaceae
112081at33090	Zinc finger, CCCH-type	Validated	88.03	100	10	Arachis duranensis	Fabaceae
112081at33090	Zinc finger, CCCH-type	Validated	88.03	100	5	Rosa chinensis	Rosaceae
112081at33090	Zinc finger, CCCH-type	Validated	88.03	100	5	Prunus persica	Rosaceae
112081at33090	Zinc finger, CCCH-type	Validated	88.03	100	10	Trifolium pratense	Fabaceae
112081at33090	Zinc finger, CCCH-type	Validated	88.03	100	11	Zea mays	Poaceae
112081at33090	Zinc finger, CCCH-type	Validated	88.03	100	11	Sorghum bicolor	Poaceae
112081at33090	Zinc finger, CCCH-type	Validated	88.03	100	11	Oryza sativa Japonica Group	Poaceae
112081at33090	Zinc finger, CCCH-type	Validated	88.03	100	10	Capsicum annuum	Solanaceae
112081at33090	Zinc finger, CCCH-type	Validated	88.03	100	6	Durio zibethinus	Malvaceae
112081at33090	Zinc finger, CCCH-type	Validated	88.03	100	10	Nicotiana benthamiana	Solanaceae
112081at33090	Zinc finger, CCCH-type	Validated	88.03	100	10	Vigna angularis	Fabaceae
112081at33090	Zinc finger, CCCH-type	Validated	88.03	100	6	Gossypium arboreum	Malvaceae
112081at33090	Zinc finger, CCCH-type	Validated	88.03	100	10	Medicago truncatula	Fabaceae
112081at33090	Zinc finger, CCCH-type	Validated	88.03	100	8	Arabidopsis thaliana	Brassicaceae
112081at33090	Zinc finger, CCCH-type	Validated	88.03	100	8	Arabidopsis lyrata subsp. lyrata	Brassicaceae
112081at33090	Zinc finger, CCCH-type	Validated	88.03	100	10	Trifolium subterraneum	Fabaceae
112081at33090	Zinc finger, CCCH-type	Validated	88.03	100	10	Solanum tuberosum	Solanaceae
112081at33090	Zinc finger, CCCH-type	Validated	88.03	100	10	Nicotiana attenuata	Solanaceae
112095at33090	Peptidase C45	Validated	75.21	100	10	Nicotiana benthamiana	Solanaceae
112095at33090	Peptidase C45	Validated	75.21	81.82	11	Sorghum bicolor	Poaceae
112095at33090	Peptidase C45	Validated	75.21	100	10	Glycine max	Fabaceae
112095at33090	Peptidase C45	Validated	75.21	100	10	Vigna angularis	Fabaceae
112095at33090	Peptidase C45	Validated	75.21	81.82	11	Panicum hallii	Poaceae
112095at33090	Peptidase C45	Validated	75.21	100	10	Petunia axillaris	Solanaceae
112095at33090	Peptidase C45	Validated	75.21	81.82	11	Dichanthelium oligosanthes	Poaceae
112095at33090	Peptidase C45	Validated	75.21	81.82	11	Oryza brachyantha	Poaceae
112095at33090	Peptidase C45	Validated	75.21	81.82	11	Zea mays	Poaceae
112095at33090	Peptidase C45	Validated	75.21	100	6	Corchorus capsularis	Malvaceae
112095at33090	Peptidase C45	Validated	75.21	100	10	Solanum lycopersicum	Solanaceae
112095at33090	Peptidase C45	Validated	75.21	100	10	Trifolium pratense	Fabaceae
112095at33090	Peptidase C45	Validated	75.21	100	10	Nicotiana attenuata	Solanaceae
112095at33090	Peptidase C45	Validated	75.21	100	5	Prunus persica	Rosaceae
112095at33090	Peptidase C45	Validated	75.21	100	6	Durio zibethinus	Malvaceae
112095at33090	Peptidase C45	Validated	75.21	100	10	Nicotiana tomentosiformis	Solanaceae
112095at33090	Peptidase C45	Validated	75.21	100	6	Gossypium arboreum	Malvaceae
112095at33090	Peptidase C45	Validated	75.21	81.82	11	Oryza sativa Japonica Group	Poaceae
112095at33090	Peptidase C45	Validated	75.21	81.82	11	Aegilops tauschii	Poaceae
112095at33090	Peptidase C45	Validated	75.21	100	10	Nicotiana obtusifolia	Solanaceae
112095at33090	Peptidase C45	Validated	75.21	100	10	Solanum tuberosum	Solanaceae
112095at33090	Peptidase C45	Validated	75.21	100	10	Capsicum annuum	Solanaceae
112095at33090	Peptidase C45	Validated	75.21	81.82	11	Setaria italica	Poaceae
112095at33090	Peptidase C45	Validated	75.21	100	10	Cajanus cajan	Fabaceae
112095at33090	Peptidase C45	Validated	75.21	81.82	11	Brachypodium distachyon	Poaceae
112095at33090	Peptidase C45	Validated	75.21	100	6	Corchorus olitorius	Malvaceae
112095at33090	Peptidase C45	Validated	75.21	100	5	Pyrus x bretschneideri	Rosaceae
112095at33090	Peptidase C45	Validated	75.21	100	10	Trifolium subterraneum	Fabaceae
112095at33090	Peptidase C45	Validated	75.21	100	10	Capsicum chinense	Solanaceae
112095at33090	Peptidase C45	Validated	75.21	100	5	Rosa chinensis	Rosaceae
112095at33090	Peptidase C45	Validated	75.21	100	6	Theobroma cacao	Malvaceae
112095at33090	Peptidase C45	Validated	75.21	100	10	Medicago truncatula	Fabaceae
112095at33090	Peptidase C45	Validated	75.21	100	10	Phaseolus vulgaris	Fabaceae
112095at33090	Peptidase C45	Validated	75.21	100	10	Arachis duranensis	Fabaceae
112095at33090	Peptidase C45	Validated	75.21	100	6	Gossypium raimondii	Malvaceae
112095at33090	Peptidase C45	Validated	75.21	100	10	Nicotiana tabacum	Solanaceae
112095at33090	Peptidase C45	Validated	75.21	100	10	Lupinus angustifolius	Fabaceae
112095at33090	Peptidase C45	Validated	75.21	100	10	Cicer arietinum	Fabaceae
112095at33090	Peptidase C45	Validated	75.21	100	5	Fragaria vesca subsp. vesca	Rosaceae
112095at33090	Peptidase C45	Validated	75.21	100	5	Malus domestica	Rosaceae
112124at33090	Transcription factor GRAS	Validated	83.76	100	10	Nicotiana tabacum	Solanaceae
112124at33090	Transcription factor GRAS	Validated	83.76	100	10	Petunia axillaris	Solanaceae
112124at33090	Transcription factor GRAS	Validated	83.76	100	10	Glycine max	Fabaceae
112124at33090	Transcription factor GRAS	Validated	83.76	90.91	11	Sorghum bicolor	Poaceae
112124at33090	Transcription factor GRAS	Validated	83.76	100	10	Cicer arietinum	Fabaceae
112124at33090	Transcription factor GRAS	Validated	83.76	100	10	Solanum tuberosum	Solanaceae
112124at33090	Transcription factor GRAS	Validated	83.76	100	8	Arabidopsis thaliana	Brassicaceae
112124at33090	Transcription factor GRAS	Validated	83.76	100	8	Arabidopsis lyrata subsp. lyrata	Brassicaceae
112124at33090	Transcription factor GRAS	Validated	83.76	100	10	Nicotiana attenuata	Solanaceae
112124at33090	Transcription factor GRAS	Validated	83.76	100	10	Lupinus angustifolius	Fabaceae
112124at33090	Transcription factor GRAS	Validated	83.76	100	5	Pyrus x bretschneideri	Rosaceae
112124at33090	Transcription factor GRAS	Validated	83.76	100	6	Gossypium raimondii	Malvaceae
112124at33090	Transcription factor GRAS	Validated	83.76	100	8	Camelina sativa	Brassicaceae
112124at33090	Transcription factor GRAS	Validated	83.76	90.91	11	Panicum hallii	Poaceae
112124at33090	Transcription factor GRAS	Validated	83.76	100	10	Medicago truncatula	Fabaceae
112124at33090	Transcription factor GRAS	Validated	83.76	100	10	Cajanus cajan	Fabaceae
112124at33090	Transcription factor GRAS	Validated	83.76	100	5	Prunus persica	Rosaceae
112124at33090	Transcription factor GRAS	Validated	83.76	90.91	11	Oryza sativa Japonica Group	Poaceae
112124at33090	Transcription factor GRAS	Validated	83.76	100	10	Trifolium pratense	Fabaceae
112124at33090	Transcription factor GRAS	Validated	83.76	100	6	Theobroma cacao	Malvaceae
112124at33090	Transcription factor GRAS	Validated	83.76	100	8	Arabis alpina	Brassicaceae
112124at33090	Transcription factor GRAS	Validated	83.76	90.91	11	Brachypodium distachyon	Poaceae
112124at33090	Transcription factor GRAS	Validated	83.76	100	5	Fragaria vesca subsp. vesca	Rosaceae
112124at33090	Transcription factor GRAS	Validated	83.76	90.91	11	Setaria italica	Poaceae
112124at33090	Transcription factor GRAS	Validated	83.76	100	8	Eutrema salsugineum	Brassicaceae
112124at33090	Transcription factor GRAS	Validated	83.76	100	10	Solanum lycopersicum	Solanaceae
112124at33090	Transcription factor GRAS	Validated	83.76	100	10	Nicotiana obtusifolia	Solanaceae
112124at33090	Transcription factor GRAS	Validated	83.76	100	8	Brassica rapa	Brassicaceae
112124at33090	Transcription factor GRAS	Validated	83.76	100	5	Rosa chinensis	Rosaceae
112124at33090	Transcription factor GRAS	Validated	83.76	100	6	Durio zibethinus	Malvaceae
112124at33090	Transcription factor GRAS	Validated	83.76	90.91	11	Triticum urartu	Poaceae
112124at33090	Transcription factor GRAS	Validated	83.76	100	10	Capsicum chinense	Solanaceae
112124at33090	Transcription factor GRAS	Validated	83.76	100	10	Nicotiana benthamiana	Solanaceae
112124at33090	Transcription factor GRAS	Validated	83.76	100	6	Corchorus olitorius	Malvaceae
112124at33090	Transcription factor GRAS	Validated	83.76	100	10	Capsicum annuum	Solanaceae
112124at33090	Transcription factor GRAS	Validated	83.76	100	10	Nicotiana tomentosiformis	Solanaceae
112124at33090	Transcription factor GRAS	Validated	83.76	100	8	Capsella rubella	Brassicaceae
112124at33090	Transcription factor GRAS	Validated	83.76	100	10	Phaseolus vulgaris	Fabaceae
112124at33090	Transcription factor GRAS	Validated	83.76	90.91	11	Aegilops tauschii	Poaceae
112124at33090	Transcription factor GRAS	Validated	83.76	100	6	Corchorus capsularis	Malvaceae
112124at33090	Transcription factor GRAS	Validated	83.76	100	10	Trifolium subterraneum	Fabaceae
112124at33090	Transcription factor GRAS	Validated	83.76	100	8	Raphanus sativus	Brassicaceae
112124at33090	Transcription factor GRAS	Validated	83.76	100	10	Arachis duranensis	Fabaceae
112124at33090	Transcription factor GRAS	Validated	83.76	100	6	Gossypium arboreum	Malvaceae
112124at33090	Transcription factor GRAS	Validated	83.76	90.91	11	Dichanthelium oligosanthes	Poaceae
112124at33090	Transcription factor GRAS	Validated	83.76	90.91	11	Oryza brachyantha	Poaceae
112124at33090	Transcription factor GRAS	Validated	83.76	100	10	Vigna angularis	Fabaceae
112124at33090	Transcription factor GRAS	Validated	83.76	90.91	11	Zea mays	Poaceae
112124at33090	Transcription factor GRAS	Validated	83.76	100	5	Malus domestica	Rosaceae
112133at33090	Low-temperature-induced 78kDa/65kDa	Validated	69.23	100	8	Arabis alpina	Brassicaceae
112133at33090	Low-temperature-induced 78kDa/65kDa	Validated	69.23	100	10	Vigna angularis	Fabaceae
112133at33090	Low-temperature-induced 78kDa/65kDa	Validated	69.23	100	10	Arachis duranensis	Fabaceae
112133at33090	Low-temperature-induced 78kDa/65kDa	Validated	69.23	100	5	Pyrus x bretschneideri	Rosaceae
112133at33090	Low-temperature-induced 78kDa/65kDa	Validated	69.23	83.33	6	Gossypium raimondii	Malvaceae
112133at33090	Low-temperature-induced 78kDa/65kDa	Validated	69.23	100	10	Nicotiana tomentosiformis	Solanaceae
112133at33090	Low-temperature-induced 78kDa/65kDa	Validated	69.23	100	10	Petunia axillaris	Solanaceae
112133at33090	Low-temperature-induced 78kDa/65kDa	Validated	69.23	100	10	Lupinus angustifolius	Fabaceae
112133at33090	Low-temperature-induced 78kDa/65kDa	Validated	69.23	100	10	Cicer arietinum	Fabaceae
112133at33090	Low-temperature-induced 78kDa/65kDa	Validated	69.23	100	10	Nicotiana attenuata	Solanaceae
112133at33090	Low-temperature-induced 78kDa/65kDa	Validated	69.23	83.33	6	Durio zibethinus	Malvaceae
112133at33090	Low-temperature-induced 78kDa/65kDa	Validated	69.23	100	10	Capsicum chinense	Solanaceae
112133at33090	Low-temperature-induced 78kDa/65kDa	Validated	69.23	100	8	Capsella rubella	Brassicaceae
112133at33090	Low-temperature-induced 78kDa/65kDa	Validated	69.23	100	10	Glycine max	Fabaceae
112133at33090	Low-temperature-induced 78kDa/65kDa	Validated	69.23	100	8	Camelina sativa	Brassicaceae
112133at33090	Low-temperature-induced 78kDa/65kDa	Validated	69.23	100	5	Rosa chinensis	Rosaceae
112133at33090	Low-temperature-induced 78kDa/65kDa	Validated	69.23	100	5	Prunus persica	Rosaceae
112133at33090	Low-temperature-induced 78kDa/65kDa	Validated	69.23	100	10	Trifolium subterraneum	Fabaceae
112133at33090	Low-temperature-induced 78kDa/65kDa	Validated	69.23	100	10	Nicotiana benthamiana	Solanaceae
112133at33090	Low-temperature-induced 78kDa/65kDa	Validated	69.23	83.33	6	Corchorus olitorius	Malvaceae
112133at33090	Low-temperature-induced 78kDa/65kDa	Validated	69.23	100	10	Trifolium pratense	Fabaceae
112133at33090	Low-temperature-induced 78kDa/65kDa	Validated	69.23	100	8	Raphanus sativus	Brassicaceae
112133at33090	Low-temperature-induced 78kDa/65kDa	Validated	69.23	100	10	Nicotiana obtusifolia	Solanaceae
112133at33090	Low-temperature-induced 78kDa/65kDa	Validated	69.23	100	10	Solanum lycopersicum	Solanaceae
112133at33090	Low-temperature-induced 78kDa/65kDa	Validated	69.23	100	8	Brassica rapa	Brassicaceae
112133at33090	Low-temperature-induced 78kDa/65kDa	Validated	69.23	83.33	6	Gossypium arboreum	Malvaceae
112133at33090	Low-temperature-induced 78kDa/65kDa	Validated	69.23	100	10	Medicago truncatula	Fabaceae
112133at33090	Low-temperature-induced 78kDa/65kDa	Validated	69.23	83.33	6	Corchorus capsularis	Malvaceae
112133at33090	Low-temperature-induced 78kDa/65kDa	Validated	69.23	100	10	Phaseolus vulgaris	Fabaceae
112133at33090	Low-temperature-induced 78kDa/65kDa	Validated	69.23	100	10	Nicotiana tabacum	Solanaceae
112133at33090	Low-temperature-induced 78kDa/65kDa	Validated	69.23	100	10	Capsicum annuum	Solanaceae
112133at33090	Low-temperature-induced 78kDa/65kDa	Validated	69.23	100	10	Cajanus cajan	Fabaceae
112133at33090	Low-temperature-induced 78kDa/65kDa	Validated	69.23	100	10	Solanum tuberosum	Solanaceae
112133at33090	Low-temperature-induced 78kDa/65kDa	Validated	69.23	100	5	Malus domestica	Rosaceae
112133at33090	Low-temperature-induced 78kDa/65kDa	Validated	69.23	100	8	Arabidopsis lyrata subsp. lyrata	Brassicaceae
112133at33090	Low-temperature-induced 78kDa/65kDa	Validated	69.23	100	8	Eutrema salsugineum	Brassicaceae
112133at33090	Low-temperature-induced 78kDa/65kDa	Validated	69.23	100	8	Arabidopsis thaliana	Brassicaceae
112133at33090	Low-temperature-induced 78kDa/65kDa	Validated	69.23	100	5	Fragaria vesca subsp. vesca	Rosaceae
112173at33090	Pentatricopeptide repeat	Validated	70.09	80	10	Nicotiana benthamiana	Solanaceae
112173at33090	Pentatricopeptide repeat	Validated	70.09	100	10	Vigna angularis	Fabaceae
112173at33090	Pentatricopeptide repeat	Validated	70.09	100	8	Brassica rapa	Brassicaceae
112173at33090	Pentatricopeptide repeat	Validated	70.09	72.73	11	Zea mays	Poaceae
112173at33090	Pentatricopeptide repeat	Validated	70.09	100	6	Corchorus olitorius	Malvaceae
112173at33090	Pentatricopeptide repeat	Validated	70.09	80	10	Nicotiana attenuata	Solanaceae
112173at33090	Pentatricopeptide repeat	Validated	70.09	72.73	11	Oryza brachyantha	Poaceae
112173at33090	Pentatricopeptide repeat	Validated	70.09	100	8	Eutrema salsugineum	Brassicaceae
112173at33090	Pentatricopeptide repeat	Validated	70.09	72.73	11	Oryza sativa Japonica Group	Poaceae
112173at33090	Pentatricopeptide repeat	Validated	70.09	72.73	11	Brachypodium distachyon	Poaceae
112173at33090	Pentatricopeptide repeat	Validated	70.09	100	6	Gossypium raimondii	Malvaceae
112173at33090	Pentatricopeptide repeat	Validated	70.09	80	10	Solanum tuberosum	Solanaceae
112173at33090	Pentatricopeptide repeat	Validated	70.09	100	8	Capsella rubella	Brassicaceae
112173at33090	Pentatricopeptide repeat	Validated	70.09	100	5	Rosa chinensis	Rosaceae
112173at33090	Pentatricopeptide repeat	Validated	70.09	100	8	Camelina sativa	Brassicaceae
112173at33090	Pentatricopeptide repeat	Validated	70.09	100	6	Theobroma cacao	Malvaceae
112173at33090	Pentatricopeptide repeat	Validated	70.09	100	10	Cicer arietinum	Fabaceae
112173at33090	Pentatricopeptide repeat	Validated	70.09	100	8	Arabidopsis thaliana	Brassicaceae
112173at33090	Pentatricopeptide repeat	Validated	70.09	100	8	Arabis alpina	Brassicaceae
112173at33090	Pentatricopeptide repeat	Validated	70.09	100	8	Arabidopsis lyrata subsp. lyrata	Brassicaceae
112173at33090	Pentatricopeptide repeat	Validated	70.09	72.73	11	Aegilops tauschii	Poaceae
112173at33090	Pentatricopeptide repeat	Validated	70.09	100	10	Glycine max	Fabaceae
112173at33090	Pentatricopeptide repeat	Validated	70.09	72.73	11	Setaria italica	Poaceae
112173at33090	Pentatricopeptide repeat	Validated	70.09	80	10	Solanum lycopersicum	Solanaceae
112173at33090	Pentatricopeptide repeat	Validated	70.09	100	5	Fragaria vesca subsp. vesca	Rosaceae
112173at33090	Pentatricopeptide repeat	Validated	70.09	100	5	Pyrus x bretschneideri	Rosaceae
112173at33090	Pentatricopeptide repeat	Validated	70.09	100	6	Durio zibethinus	Malvaceae
112173at33090	Pentatricopeptide repeat	Validated	70.09	80	10	Capsicum annuum	Solanaceae
112173at33090	Pentatricopeptide repeat	Validated	70.09	80	10	Nicotiana tabacum	Solanaceae
112173at33090	Pentatricopeptide repeat	Validated	70.09	100	10	Trifolium pratense	Fabaceae
112173at33090	Pentatricopeptide repeat	Validated	70.09	100	5	Malus domestica	Rosaceae
112173at33090	Pentatricopeptide repeat	Validated	70.09	80	10	Capsicum chinense	Solanaceae
112173at33090	Pentatricopeptide repeat	Validated	70.09	100	8	Raphanus sativus	Brassicaceae
112173at33090	Pentatricopeptide repeat	Validated	70.09	100	10	Trifolium subterraneum	Fabaceae
112173at33090	Pentatricopeptide repeat	Validated	70.09	72.73	11	Dichanthelium oligosanthes	Poaceae
112173at33090	Pentatricopeptide repeat	Validated	70.09	100	10	Phaseolus vulgaris	Fabaceae
112173at33090	Pentatricopeptide repeat	Validated	70.09	100	10	Cajanus cajan	Fabaceae
112173at33090	Pentatricopeptide repeat	Validated	70.09	100	6	Gossypium arboreum	Malvaceae
112173at33090	Pentatricopeptide repeat	Validated	70.09	100	10	Arachis duranensis	Fabaceae
112173at33090	Pentatricopeptide repeat	Validated	70.09	100	10	Medicago truncatula	Fabaceae
112173at33090	Pentatricopeptide repeat	Validated	70.09	100	10	Lupinus angustifolius	Fabaceae
112173at33090	Pentatricopeptide repeat	Validated	70.09	80	10	Petunia axillaris	Solanaceae
112173at33090	Pentatricopeptide repeat	Validated	70.09	100	5	Prunus persica	Rosaceae
112173at33090	Pentatricopeptide repeat	Validated	70.09	100	6	Corchorus capsularis	Malvaceae
112173at33090	Pentatricopeptide repeat	Validated	70.09	72.73	11	Sorghum bicolor	Poaceae
112218at33090	Proline-rich family protein	Validated	82.91	100	10	Nicotiana tabacum	Solanaceae
112218at33090	Proline-rich family protein	Validated	82.91	100	5	Pyrus x bretschneideri	Rosaceae
112218at33090	Proline-rich family protein	Validated	82.91	90.91	11	Oryza brachyantha	Poaceae
112218at33090	Proline-rich family protein	Validated	82.91	100	10	Arachis duranensis	Fabaceae
112218at33090	Proline-rich family protein	Validated	82.91	100	6	Corchorus olitorius	Malvaceae
112218at33090	Proline-rich family protein	Validated	82.91	90.91	11	Aegilops tauschii	Poaceae
112218at33090	Proline-rich family protein	Validated	82.91	100	10	Vigna angularis	Fabaceae
112218at33090	Proline-rich family protein	Validated	82.91	100	5	Fragaria vesca subsp. vesca	Rosaceae
112218at33090	Proline-rich family protein	Validated	82.91	90.91	11	Dichanthelium oligosanthes	Poaceae
112218at33090	Proline-rich family protein	Validated	82.91	100	10	Nicotiana tomentosiformis	Solanaceae
112218at33090	Proline-rich family protein	Validated	82.91	100	10	Capsicum annuum	Solanaceae
112218at33090	Proline-rich family protein	Validated	82.91	90.91	11	Brachypodium distachyon	Poaceae
112218at33090	Proline-rich family protein	Validated	82.91	87.5	8	Brassica rapa	Brassicaceae
112218at33090	Proline-rich family protein	Validated	82.91	100	10	Solanum lycopersicum	Solanaceae
112218at33090	Proline-rich family protein	Validated	82.91	87.5	8	Capsella rubella	Brassicaceae
112218at33090	Proline-rich family protein	Validated	82.91	87.5	8	Camelina sativa	Brassicaceae
112218at33090	Proline-rich family protein	Validated	82.91	100	10	Nicotiana benthamiana	Solanaceae
112218at33090	Proline-rich family protein	Validated	82.91	90.91	11	Panicum hallii	Poaceae
112218at33090	Proline-rich family protein	Validated	82.91	100	10	Solanum tuberosum	Solanaceae
112218at33090	Proline-rich family protein	Validated	82.91	100	10	Lupinus angustifolius	Fabaceae
112218at33090	Proline-rich family protein	Validated	82.91	90.91	11	Oryza sativa Japonica Group	Poaceae
112218at33090	Proline-rich family protein	Validated	82.91	100	10	Cajanus cajan	Fabaceae
112218at33090	Proline-rich family protein	Validated	82.91	87.5	8	Arabidopsis thaliana	Brassicaceae
112218at33090	Proline-rich family protein	Validated	82.91	100	5	Rosa chinensis	Rosaceae
112218at33090	Proline-rich family protein	Validated	82.91	100	10	Medicago truncatula	Fabaceae
112218at33090	Proline-rich family protein	Validated	82.91	100	10	Nicotiana obtusifolia	Solanaceae
112218at33090	Proline-rich family protein	Validated	82.91	100	10	Glycine max	Fabaceae
112218at33090	Proline-rich family protein	Validated	82.91	100	5	Malus domestica	Rosaceae
112218at33090	Proline-rich family protein	Validated	82.91	100	6	Durio zibethinus	Malvaceae
112218at33090	Proline-rich family protein	Validated	82.91	90.91	11	Setaria italica	Poaceae
112218at33090	Proline-rich family protein	Validated	82.91	87.5	8	Eutrema salsugineum	Brassicaceae
112218at33090	Proline-rich family protein	Validated	82.91	100	10	Petunia axillaris	Solanaceae
112218at33090	Proline-rich family protein	Validated	82.91	100	6	Corchorus capsularis	Malvaceae
112218at33090	Proline-rich family protein	Validated	82.91	90.91	11	Sorghum bicolor	Poaceae
112218at33090	Proline-rich family protein	Validated	82.91	100	10	Phaseolus vulgaris	Fabaceae
112218at33090	Proline-rich family protein	Validated	82.91	90.91	11	Triticum urartu	Poaceae
112218at33090	Proline-rich family protein	Validated	82.91	100	10	Nicotiana attenuata	Solanaceae
112218at33090	Proline-rich family protein	Validated	82.91	100	6	Theobroma cacao	Malvaceae
112218at33090	Proline-rich family protein	Validated	82.91	100	10	Capsicum chinense	Solanaceae
112218at33090	Proline-rich family protein	Validated	82.91	100	6	Gossypium raimondii	Malvaceae
112218at33090	Proline-rich family protein	Validated	82.91	100	10	Cicer arietinum	Fabaceae
112218at33090	Proline-rich family protein	Validated	82.91	100	10	Trifolium subterraneum	Fabaceae
112218at33090	Proline-rich family protein	Validated	82.91	87.5	8	Arabidopsis lyrata subsp. lyrata	Brassicaceae
112218at33090	Proline-rich family protein	Validated	82.91	87.5	8	Raphanus sativus	Brassicaceae
112218at33090	Proline-rich family protein	Validated	82.91	100	6	Gossypium arboreum	Malvaceae
112218at33090	Proline-rich family protein	Validated	82.91	100	10	Trifolium pratense	Fabaceae
112218at33090	Proline-rich family protein	Validated	82.91	100	5	Prunus persica	Rosaceae
112218at33090	Proline-rich family protein	Validated	82.91	90.91	11	Zea mays	Poaceae
112228at33090	Reticulon-like protein	Validated	83.76	100	6	Theobroma cacao	Malvaceae
112228at33090	Reticulon-like protein	Validated	83.76	87.5	8	Camelina sativa	Brassicaceae
112228at33090	Reticulon-like protein	Validated	83.76	100	6	Durio zibethinus	Malvaceae
112228at33090	Reticulon-like protein	Validated	83.76	100	10	Cajanus cajan	Fabaceae
112228at33090	Reticulon-like protein	Validated	83.76	100	10	Nicotiana benthamiana	Solanaceae
112228at33090	Reticulon-like protein	Validated	83.76	100	5	Rosa chinensis	Rosaceae
112228at33090	Reticulon-like protein	Validated	83.76	100	10	Trifolium pratense	Fabaceae
112228at33090	Reticulon-like protein	Validated	83.76	90.91	11	Triticum urartu	Poaceae
112228at33090	Reticulon-like protein	Validated	83.76	90.91	11	Aegilops tauschii	Poaceae
112228at33090	Reticulon-like protein	Validated	83.76	87.5	8	Arabidopsis lyrata subsp. lyrata	Brassicaceae
112228at33090	Reticulon-like protein	Validated	83.76	100	6	Corchorus capsularis	Malvaceae
112228at33090	Reticulon-like protein	Validated	83.76	100	10	Phaseolus vulgaris	Fabaceae
112228at33090	Reticulon-like protein	Validated	83.76	100	5	Fragaria vesca subsp. vesca	Rosaceae
112228at33090	Reticulon-like protein	Validated	83.76	100	6	Gossypium arboreum	Malvaceae
112228at33090	Reticulon-like protein	Validated	83.76	100	10	Solanum tuberosum	Solanaceae
112228at33090	Reticulon-like protein	Validated	83.76	100	10	Capsicum chinense	Solanaceae
112228at33090	Reticulon-like protein	Validated	83.76	90.91	11	Sorghum bicolor	Poaceae
112228at33090	Reticulon-like protein	Validated	83.76	100	10	Solanum lycopersicum	Solanaceae
112228at33090	Reticulon-like protein	Validated	83.76	87.5	8	Capsella rubella	Brassicaceae
112228at33090	Reticulon-like protein	Validated	83.76	100	10	Vigna angularis	Fabaceae
112228at33090	Reticulon-like protein	Validated	83.76	100	10	Trifolium subterraneum	Fabaceae
112228at33090	Reticulon-like protein	Validated	83.76	100	10	Petunia axillaris	Solanaceae
112228at33090	Reticulon-like protein	Validated	83.76	100	6	Corchorus olitorius	Malvaceae
112228at33090	Reticulon-like protein	Validated	83.76	100	10	Medicago truncatula	Fabaceae
112228at33090	Reticulon-like protein	Validated	83.76	87.5	8	Eutrema salsugineum	Brassicaceae
112228at33090	Reticulon-like protein	Validated	83.76	100	5	Malus domestica	Rosaceae
112228at33090	Reticulon-like protein	Validated	83.76	87.5	8	Raphanus sativus	Brassicaceae
112228at33090	Reticulon-like protein	Validated	83.76	100	10	Nicotiana obtusifolia	Solanaceae
112228at33090	Reticulon-like protein	Validated	83.76	100	10	Lupinus angustifolius	Fabaceae
112228at33090	Reticulon-like protein	Validated	83.76	100	10	Cicer arietinum	Fabaceae
112228at33090	Reticulon-like protein	Validated	83.76	87.5	8	Arabidopsis thaliana	Brassicaceae
112228at33090	Reticulon-like protein	Validated	83.76	100	10	Glycine max	Fabaceae
112228at33090	Reticulon-like protein	Validated	83.76	87.5	8	Brassica rapa	Brassicaceae
112228at33090	Reticulon-like protein	Validated	83.76	90.91	11	Brachypodium distachyon	Poaceae
112228at33090	Reticulon-like protein	Validated	83.76	100	10	Nicotiana tabacum	Solanaceae
112228at33090	Reticulon-like protein	Validated	83.76	100	10	Nicotiana tomentosiformis	Solanaceae
112228at33090	Reticulon-like protein	Validated	83.76	90.91	11	Panicum hallii	Poaceae
112228at33090	Reticulon-like protein	Validated	83.76	100	10	Nicotiana attenuata	Solanaceae
112228at33090	Reticulon-like protein	Validated	83.76	90.91	11	Setaria italica	Poaceae
112228at33090	Reticulon-like protein	Validated	83.76	100	10	Capsicum annuum	Solanaceae
112228at33090	Reticulon-like protein	Validated	83.76	100	5	Pyrus x bretschneideri	Rosaceae
112228at33090	Reticulon-like protein	Validated	83.76	90.91	11	Oryza sativa Japonica Group	Poaceae
112228at33090	Reticulon-like protein	Validated	83.76	100	5	Prunus persica	Rosaceae
112228at33090	Reticulon-like protein	Validated	83.76	100	6	Gossypium raimondii	Malvaceae
112228at33090	Reticulon-like protein	Validated	83.76	90.91	11	Dichanthelium oligosanthes	Poaceae
112228at33090	Reticulon-like protein	Validated	83.76	90.91	11	Oryza brachyantha	Poaceae
112228at33090	Reticulon-like protein	Validated	83.76	90.91	11	Zea mays	Poaceae
112228at33090	Reticulon-like protein	Validated	83.76	100	10	Arachis duranensis	Fabaceae
112236at33090	Clathrin adaptor, mu subunit	Validated	99.15	100	5	Malus domestica	Rosaceae
112236at33090	Clathrin adaptor, mu subunit	Validated	99.15	100	10	Nicotiana benthamiana	Solanaceae
112236at33090	Clathrin adaptor, mu subunit	Validated	99.15	90.91	11	Zea mays	Poaceae
112236at33090	Clathrin adaptor, mu subunit	Validated	99.15	100	10	Nicotiana attenuata	Solanaceae
112236at33090	Clathrin adaptor, mu subunit	Validated	99.15	90.91	11	Panicum hallii	Poaceae
112236at33090	Clathrin adaptor, mu subunit	Validated	99.15	100	10	Glycine max	Fabaceae
112236at33090	Clathrin adaptor, mu subunit	Validated	99.15	90.91	11	Aegilops tauschii	Poaceae
112236at33090	Clathrin adaptor, mu subunit	Validated	99.15	100	10	Trifolium subterraneum	Fabaceae
112236at33090	Clathrin adaptor, mu subunit	Validated	99.15	90.91	11	Oryza brachyantha	Poaceae
112236at33090	Clathrin adaptor, mu subunit	Validated	99.15	100	5	Prunus persica	Rosaceae
112236at33090	Clathrin adaptor, mu subunit	Validated	99.15	100	10	Capsicum annuum	Solanaceae
112236at33090	Clathrin adaptor, mu subunit	Validated	99.15	100	10	Phaseolus vulgaris	Fabaceae
112236at33090	Clathrin adaptor, mu subunit	Validated	99.15	100	8	Camelina sativa	Brassicaceae
112236at33090	Clathrin adaptor, mu subunit	Validated	99.15	100	8	Arabidopsis thaliana	Brassicaceae
112236at33090	Clathrin adaptor, mu subunit	Validated	99.15	100	10	Cajanus cajan	Fabaceae
112236at33090	Clathrin adaptor, mu subunit	Validated	99.15	100	6	Theobroma cacao	Malvaceae
112236at33090	Clathrin adaptor, mu subunit	Validated	99.15	100	6	Corchorus olitorius	Malvaceae
112236at33090	Clathrin adaptor, mu subunit	Validated	99.15	90.91	11	Dichanthelium oligosanthes	Poaceae
112236at33090	Clathrin adaptor, mu subunit	Validated	99.15	100	5	Rosa chinensis	Rosaceae
112236at33090	Clathrin adaptor, mu subunit	Validated	99.15	100	10	Cicer arietinum	Fabaceae
112236at33090	Clathrin adaptor, mu subunit	Validated	99.15	100	6	Corchorus capsularis	Malvaceae
112236at33090	Clathrin adaptor, mu subunit	Validated	99.15	100	10	Nicotiana tabacum	Solanaceae
112236at33090	Clathrin adaptor, mu subunit	Validated	99.15	90.91	11	Brachypodium distachyon	Poaceae
112236at33090	Clathrin adaptor, mu subunit	Validated	99.15	100	8	Capsella rubella	Brassicaceae
112236at33090	Clathrin adaptor, mu subunit	Validated	99.15	100	6	Gossypium raimondii	Malvaceae
112236at33090	Clathrin adaptor, mu subunit	Validated	99.15	100	10	Trifolium pratense	Fabaceae
112236at33090	Clathrin adaptor, mu subunit	Validated	99.15	90.91	11	Oryza sativa Japonica Group	Poaceae
112236at33090	Clathrin adaptor, mu subunit	Validated	99.15	100	10	Nicotiana tomentosiformis	Solanaceae
112236at33090	Clathrin adaptor, mu subunit	Validated	99.15	90.91	11	Triticum urartu	Poaceae
112236at33090	Clathrin adaptor, mu subunit	Validated	99.15	100	8	Arabidopsis lyrata subsp. lyrata	Brassicaceae
112236at33090	Clathrin adaptor, mu subunit	Validated	99.15	100	10	Solanum tuberosum	Solanaceae
112236at33090	Clathrin adaptor, mu subunit	Validated	99.15	100	6	Gossypium arboreum	Malvaceae
112236at33090	Clathrin adaptor, mu subunit	Validated	99.15	100	10	Lupinus angustifolius	Fabaceae
112236at33090	Clathrin adaptor, mu subunit	Validated	99.15	100	10	Vigna angularis	Fabaceae
112236at33090	Clathrin adaptor, mu subunit	Validated	99.15	100	5	Pyrus x bretschneideri	Rosaceae
112236at33090	Clathrin adaptor, mu subunit	Validated	99.15	100	5	Fragaria vesca subsp. vesca	Rosaceae
112236at33090	Clathrin adaptor, mu subunit	Validated	99.15	100	8	Arabis alpina	Brassicaceae
112236at33090	Clathrin adaptor, mu subunit	Validated	99.15	100	10	Nicotiana obtusifolia	Solanaceae
112236at33090	Clathrin adaptor, mu subunit	Validated	99.15	90.91	11	Setaria italica	Poaceae
112236at33090	Clathrin adaptor, mu subunit	Validated	99.15	100	10	Medicago truncatula	Fabaceae
112236at33090	Clathrin adaptor, mu subunit	Validated	99.15	100	8	Raphanus sativus	Brassicaceae
112236at33090	Clathrin adaptor, mu subunit	Validated	99.15	100	10	Arachis duranensis	Fabaceae
112236at33090	Clathrin adaptor, mu subunit	Validated	99.15	100	6	Durio zibethinus	Malvaceae
112236at33090	Clathrin adaptor, mu subunit	Validated	99.15	90.91	11	Sorghum bicolor	Poaceae
112236at33090	Clathrin adaptor, mu subunit	Validated	99.15	100	10	Petunia axillaris	Solanaceae
112236at33090	Clathrin adaptor, mu subunit	Validated	99.15	100	10	Solanum lycopersicum	Solanaceae
112236at33090	Clathrin adaptor, mu subunit	Validated	99.15	100	8	Eutrema salsugineum	Brassicaceae
112236at33090	Clathrin adaptor, mu subunit	Validated	99.15	100	8	Brassica rapa	Brassicaceae
112236at33090	Clathrin adaptor, mu subunit	Validated	99.15	100	10	Capsicum chinense	Solanaceae
112238at33090	Zinc finger, PHD-type	Validated	100	100	10	Medicago truncatula	Fabaceae
112238at33090	Zinc finger, PHD-type	Validated	100	100	5	Pyrus x bretschneideri	Rosaceae
112238at33090	Zinc finger, PHD-type	Validated	100	100	11	Setaria italica	Poaceae
112238at33090	Zinc finger, PHD-type	Validated	100	100	8	Arabis alpina	Brassicaceae
112238at33090	Zinc finger, PHD-type	Validated	100	100	6	Durio zibethinus	Malvaceae
112238at33090	Zinc finger, PHD-type	Validated	100	100	10	Capsicum annuum	Solanaceae
112238at33090	Zinc finger, PHD-type	Validated	100	100	5	Prunus persica	Rosaceae
112238at33090	Zinc finger, PHD-type	Validated	100	100	8	Capsella rubella	Brassicaceae
112238at33090	Zinc finger, PHD-type	Validated	100	100	5	Malus domestica	Rosaceae
112238at33090	Zinc finger, PHD-type	Validated	100	100	6	Gossypium arboreum	Malvaceae
112238at33090	Zinc finger, PHD-type	Validated	100	100	11	Triticum aestivum	Poaceae
112238at33090	Zinc finger, PHD-type	Validated	100	100	11	Aegilops tauschii	Poaceae
112238at33090	Zinc finger, PHD-type	Validated	100	100	10	Cicer arietinum	Fabaceae
112238at33090	Zinc finger, PHD-type	Validated	100	100	8	Brassica rapa	Brassicaceae
112238at33090	Zinc finger, PHD-type	Validated	100	100	8	Arabidopsis thaliana	Brassicaceae
112238at33090	Zinc finger, PHD-type	Validated	100	100	10	Lupinus angustifolius	Fabaceae
112238at33090	Zinc finger, PHD-type	Validated	100	100	10	Cajanus cajan	Fabaceae
112238at33090	Zinc finger, PHD-type	Validated	100	100	10	Trifolium pratense	Fabaceae
112238at33090	Zinc finger, PHD-type	Validated	100	100	10	Nicotiana tomentosiformis	Solanaceae
112238at33090	Zinc finger, PHD-type	Validated	100	100	10	Nicotiana benthamiana	Solanaceae
112238at33090	Zinc finger, PHD-type	Validated	100	100	10	Phaseolus vulgaris	Fabaceae
112238at33090	Zinc finger, PHD-type	Validated	100	100	6	Gossypium raimondii	Malvaceae
112238at33090	Zinc finger, PHD-type	Validated	100	100	11	Dichanthelium oligosanthes	Poaceae
112238at33090	Zinc finger, PHD-type	Validated	100	100	10	Capsicum chinense	Solanaceae
112238at33090	Zinc finger, PHD-type	Validated	100	100	8	Raphanus sativus	Brassicaceae
112238at33090	Zinc finger, PHD-type	Validated	100	100	10	Trifolium subterraneum	Fabaceae
112238at33090	Zinc finger, PHD-type	Validated	100	100	11	Sorghum bicolor	Poaceae
112238at33090	Zinc finger, PHD-type	Validated	100	100	10	Nicotiana tabacum	Solanaceae
112238at33090	Zinc finger, PHD-type	Validated	100	100	11	Zea mays	Poaceae
112238at33090	Zinc finger, PHD-type	Validated	100	100	8	Eutrema salsugineum	Brassicaceae
112238at33090	Zinc finger, PHD-type	Validated	100	100	10	Solanum tuberosum	Solanaceae
112238at33090	Zinc finger, PHD-type	Validated	100	100	10	Nicotiana attenuata	Solanaceae
112238at33090	Zinc finger, PHD-type	Validated	100	100	10	Arachis duranensis	Fabaceae
112238at33090	Zinc finger, PHD-type	Validated	100	100	11	Triticum urartu	Poaceae
112238at33090	Zinc finger, PHD-type	Validated	100	100	5	Rosa chinensis	Rosaceae
112238at33090	Zinc finger, PHD-type	Validated	100	100	10	Solanum lycopersicum	Solanaceae
112238at33090	Zinc finger, PHD-type	Validated	100	100	10	Nicotiana obtusifolia	Solanaceae
112238at33090	Zinc finger, PHD-type	Validated	100	100	5	Fragaria vesca subsp. vesca	Rosaceae
112238at33090	Zinc finger, PHD-type	Validated	100	100	6	Corchorus capsularis	Malvaceae
112238at33090	Zinc finger, PHD-type	Validated	100	100	10	Vigna angularis	Fabaceae
112238at33090	Zinc finger, PHD-type	Validated	100	100	11	Panicum hallii	Poaceae
112238at33090	Zinc finger, PHD-type	Validated	100	100	6	Theobroma cacao	Malvaceae
112238at33090	Zinc finger, PHD-type	Validated	100	100	10	Petunia axillaris	Solanaceae
112238at33090	Zinc finger, PHD-type	Validated	100	100	11	Brachypodium distachyon	Poaceae
112238at33090	Zinc finger, PHD-type	Validated	100	100	10	Glycine max	Fabaceae
112238at33090	Zinc finger, PHD-type	Validated	100	100	8	Camelina sativa	Brassicaceae
112238at33090	Zinc finger, PHD-type	Validated	100	100	8	Arabidopsis lyrata subsp. lyrata	Brassicaceae
112238at33090	Zinc finger, PHD-type	Validated	100	100	11	Oryza sativa Japonica Group	Poaceae
112238at33090	Zinc finger, PHD-type	Validated	100	100	6	Corchorus olitorius	Malvaceae
112238at33090	Zinc finger, PHD-type	Validated	100	100	11	Oryza brachyantha	Poaceae
112241at33090	Anaphase-promoting complex subunit 1	Validated	95.73	100	10	Cicer arietinum	Fabaceae
112241at33090	Anaphase-promoting complex subunit 1	Validated	95.73	100	5	Rosa chinensis	Rosaceae
112241at33090	Anaphase-promoting complex subunit 1	Validated	95.73	100	8	Eutrema salsugineum	Brassicaceae
112241at33090	Anaphase-promoting complex subunit 1	Validated	95.73	81.82	11	Sorghum bicolor	Poaceae
112241at33090	Anaphase-promoting complex subunit 1	Validated	95.73	100	10	Trifolium pratense	Fabaceae
112241at33090	Anaphase-promoting complex subunit 1	Validated	95.73	100	10	Medicago truncatula	Fabaceae
112241at33090	Anaphase-promoting complex subunit 1	Validated	95.73	100	8	Camelina sativa	Brassicaceae
112241at33090	Anaphase-promoting complex subunit 1	Validated	95.73	81.82	11	Aegilops tauschii	Poaceae
112241at33090	Anaphase-promoting complex subunit 1	Validated	95.73	100	8	Capsella rubella	Brassicaceae
112241at33090	Anaphase-promoting complex subunit 1	Validated	95.73	100	8	Arabidopsis lyrata subsp. lyrata	Brassicaceae
112241at33090	Anaphase-promoting complex subunit 1	Validated	95.73	100	8	Arabidopsis thaliana	Brassicaceae
112241at33090	Anaphase-promoting complex subunit 1	Validated	95.73	100	10	Nicotiana benthamiana	Solanaceae
112241at33090	Anaphase-promoting complex subunit 1	Validated	95.73	100	6	Gossypium raimondii	Malvaceae
112241at33090	Anaphase-promoting complex subunit 1	Validated	95.73	100	8	Brassica rapa	Brassicaceae
112241at33090	Anaphase-promoting complex subunit 1	Validated	95.73	100	10	Nicotiana attenuata	Solanaceae
112241at33090	Anaphase-promoting complex subunit 1	Validated	95.73	81.82	11	Setaria italica	Poaceae
112241at33090	Anaphase-promoting complex subunit 1	Validated	95.73	100	5	Pyrus x bretschneideri	Rosaceae
112241at33090	Anaphase-promoting complex subunit 1	Validated	95.73	100	10	Cajanus cajan	Fabaceae
112241at33090	Anaphase-promoting complex subunit 1	Validated	95.73	100	10	Lupinus angustifolius	Fabaceae
112241at33090	Anaphase-promoting complex subunit 1	Validated	95.73	81.82	11	Zea mays	Poaceae
112241at33090	Anaphase-promoting complex subunit 1	Validated	95.73	100	10	Solanum lycopersicum	Solanaceae
112241at33090	Anaphase-promoting complex subunit 1	Validated	95.73	100	10	Trifolium subterraneum	Fabaceae
112241at33090	Anaphase-promoting complex subunit 1	Validated	95.73	100	10	Vigna angularis	Fabaceae
112241at33090	Anaphase-promoting complex subunit 1	Validated	95.73	100	10	Capsicum annuum	Solanaceae
112241at33090	Anaphase-promoting complex subunit 1	Validated	95.73	100	6	Theobroma cacao	Malvaceae
112241at33090	Anaphase-promoting complex subunit 1	Validated	95.73	100	6	Corchorus capsularis	Malvaceae
112241at33090	Anaphase-promoting complex subunit 1	Validated	95.73	81.82	11	Oryza sativa Japonica Group	Poaceae
112241at33090	Anaphase-promoting complex subunit 1	Validated	95.73	81.82	11	Brachypodium distachyon	Poaceae
112241at33090	Anaphase-promoting complex subunit 1	Validated	95.73	81.82	11	Dichanthelium oligosanthes	Poaceae
112241at33090	Anaphase-promoting complex subunit 1	Validated	95.73	100	5	Prunus persica	Rosaceae
112241at33090	Anaphase-promoting complex subunit 1	Validated	95.73	100	8	Arabis alpina	Brassicaceae
112241at33090	Anaphase-promoting complex subunit 1	Validated	95.73	100	6	Corchorus olitorius	Malvaceae
112241at33090	Anaphase-promoting complex subunit 1	Validated	95.73	100	10	Nicotiana obtusifolia	Solanaceae
112241at33090	Anaphase-promoting complex subunit 1	Validated	95.73	81.82	11	Oryza brachyantha	Poaceae
112241at33090	Anaphase-promoting complex subunit 1	Validated	95.73	100	6	Gossypium arboreum	Malvaceae
112241at33090	Anaphase-promoting complex subunit 1	Validated	95.73	100	10	Phaseolus vulgaris	Fabaceae
112241at33090	Anaphase-promoting complex subunit 1	Validated	95.73	100	8	Raphanus sativus	Brassicaceae
112241at33090	Anaphase-promoting complex subunit 1	Validated	95.73	100	5	Fragaria vesca subsp. vesca	Rosaceae
112241at33090	Anaphase-promoting complex subunit 1	Validated	95.73	100	10	Capsicum chinense	Solanaceae
112241at33090	Anaphase-promoting complex subunit 1	Validated	95.73	100	10	Nicotiana tabacum	Solanaceae
112241at33090	Anaphase-promoting complex subunit 1	Validated	95.73	100	6	Durio zibethinus	Malvaceae
112241at33090	Anaphase-promoting complex subunit 1	Validated	95.73	81.82	11	Panicum hallii	Poaceae
112241at33090	Anaphase-promoting complex subunit 1	Validated	95.73	100	10	Arachis duranensis	Fabaceae
112241at33090	Anaphase-promoting complex subunit 1	Validated	95.73	100	10	Petunia axillaris	Solanaceae
112241at33090	Anaphase-promoting complex subunit 1	Validated	95.73	100	10	Nicotiana tomentosiformis	Solanaceae
112241at33090	Anaphase-promoting complex subunit 1	Validated	95.73	100	5	Malus domestica	Rosaceae
112241at33090	Anaphase-promoting complex subunit 1	Validated	95.73	100	10	Glycine max	Fabaceae
112241at33090	Anaphase-promoting complex subunit 1	Validated	95.73	100	10	Solanum tuberosum	Solanaceae
112247at33090	Peroxidase	Validated	82.91	90.91	11	Setaria italica	Poaceae
112247at33090	Peroxidase	Validated	82.91	100	8	Brassica rapa	Brassicaceae
112247at33090	Peroxidase	Validated	82.91	100	10	Arachis duranensis	Fabaceae
112247at33090	Peroxidase	Validated	82.91	100	8	Arabidopsis lyrata subsp. lyrata	Brassicaceae
112247at33090	Peroxidase	Validated	82.91	100	10	Phaseolus vulgaris	Fabaceae
112247at33090	Peroxidase	Validated	82.91	100	5	Rosa chinensis	Rosaceae
112247at33090	Peroxidase	Validated	82.91	100	10	Capsicum chinense	Solanaceae
112247at33090	Peroxidase	Validated	82.91	100	8	Arabidopsis thaliana	Brassicaceae
112247at33090	Peroxidase	Validated	82.91	100	10	Nicotiana tabacum	Solanaceae
112247at33090	Peroxidase	Validated	82.91	100	10	Nicotiana tomentosiformis	Solanaceae
112247at33090	Peroxidase	Validated	82.91	100	8	Raphanus sativus	Brassicaceae
112247at33090	Peroxidase	Validated	82.91	100	8	Camelina sativa	Brassicaceae
112247at33090	Peroxidase	Validated	82.91	90.91	11	Oryza brachyantha	Poaceae
112247at33090	Peroxidase	Validated	82.91	100	6	Gossypium raimondii	Malvaceae
112247at33090	Peroxidase	Validated	82.91	100	10	Solanum lycopersicum	Solanaceae
112247at33090	Peroxidase	Validated	82.91	90.91	11	Panicum hallii	Poaceae
112247at33090	Peroxidase	Validated	82.91	90.91	11	Zea mays	Poaceae
112247at33090	Peroxidase	Validated	82.91	100	10	Vigna angularis	Fabaceae
112247at33090	Peroxidase	Validated	82.91	100	10	Trifolium subterraneum	Fabaceae
112247at33090	Peroxidase	Validated	82.91	100	10	Petunia axillaris	Solanaceae
112247at33090	Peroxidase	Validated	82.91	90.91	11	Sorghum bicolor	Poaceae
112247at33090	Peroxidase	Validated	82.91	100	10	Nicotiana obtusifolia	Solanaceae
112247at33090	Peroxidase	Validated	82.91	100	8	Capsella rubella	Brassicaceae
112247at33090	Peroxidase	Validated	82.91	100	8	Eutrema salsugineum	Brassicaceae
112247at33090	Peroxidase	Validated	82.91	90.91	11	Dichanthelium oligosanthes	Poaceae
112247at33090	Peroxidase	Validated	82.91	100	5	Fragaria vesca subsp. vesca	Rosaceae
112247at33090	Peroxidase	Validated	82.91	100	10	Cajanus cajan	Fabaceae
112247at33090	Peroxidase	Validated	82.91	100	10	Capsicum annuum	Solanaceae
112247at33090	Peroxidase	Validated	82.91	100	10	Lupinus angustifolius	Fabaceae
112247at33090	Peroxidase	Validated	82.91	100	10	Glycine max	Fabaceae
112247at33090	Peroxidase	Validated	82.91	100	10	Nicotiana benthamiana	Solanaceae
112247at33090	Peroxidase	Validated	82.91	90.91	11	Brachypodium distachyon	Poaceae
112247at33090	Peroxidase	Validated	82.91	100	6	Theobroma cacao	Malvaceae
112247at33090	Peroxidase	Validated	82.91	100	8	Arabis alpina	Brassicaceae
112247at33090	Peroxidase	Validated	82.91	100	10	Medicago truncatula	Fabaceae
112247at33090	Peroxidase	Validated	82.91	100	10	Cicer arietinum	Fabaceae
112247at33090	Peroxidase	Validated	82.91	100	6	Gossypium arboreum	Malvaceae
112247at33090	Peroxidase	Validated	82.91	100	6	Corchorus olitorius	Malvaceae
112247at33090	Peroxidase	Validated	82.91	100	6	Durio zibethinus	Malvaceae
112247at33090	Peroxidase	Validated	82.91	100	10	Solanum tuberosum	Solanaceae
112247at33090	Peroxidase	Validated	82.91	100	5	Prunus persica	Rosaceae
112247at33090	Peroxidase	Validated	82.91	100	5	Malus domestica	Rosaceae
112247at33090	Peroxidase	Validated	82.91	100	10	Trifolium pratense	Fabaceae
112247at33090	Peroxidase	Validated	82.91	100	5	Pyrus x bretschneideri	Rosaceae
112247at33090	Peroxidase	Validated	82.91	90.91	11	Triticum urartu	Poaceae
112247at33090	Peroxidase	Validated	82.91	90.91	11	Aegilops tauschii	Poaceae
112247at33090	Peroxidase	Validated	82.91	90.91	11	Oryza sativa Japonica Group	Poaceae
112247at33090	Peroxidase	Validated	82.91	100	10	Nicotiana attenuata	Solanaceae
112247at33090	Peroxidase	Validated	82.91	100	6	Corchorus capsularis	Malvaceae
112257at33090	E3 Ubiquitin ligase, GIDE-type	Validated	96.58	100	10	Capsicum chinense	Solanaceae
112257at33090	E3 Ubiquitin ligase, GIDE-type	Validated	96.58	100	10	Nicotiana obtusifolia	Solanaceae
112257at33090	E3 Ubiquitin ligase, GIDE-type	Validated	96.58	100	8	Brassica rapa	Brassicaceae
112257at33090	E3 Ubiquitin ligase, GIDE-type	Validated	96.58	100	5	Rosa chinensis	Rosaceae
112257at33090	E3 Ubiquitin ligase, GIDE-type	Validated	96.58	100	10	Nicotiana tomentosiformis	Solanaceae
112257at33090	E3 Ubiquitin ligase, GIDE-type	Validated	96.58	100	8	Arabidopsis thaliana	Brassicaceae
112257at33090	E3 Ubiquitin ligase, GIDE-type	Validated	96.58	100	11	Triticum aestivum	Poaceae
112257at33090	E3 Ubiquitin ligase, GIDE-type	Validated	96.58	100	10	Solanum lycopersicum	Solanaceae
112257at33090	E3 Ubiquitin ligase, GIDE-type	Validated	96.58	100	6	Gossypium raimondii	Malvaceae
112257at33090	E3 Ubiquitin ligase, GIDE-type	Validated	96.58	100	10	Trifolium pratense	Fabaceae
112257at33090	E3 Ubiquitin ligase, GIDE-type	Validated	96.58	100	10	Arachis duranensis	Fabaceae
112257at33090	E3 Ubiquitin ligase, GIDE-type	Validated	96.58	100	8	Arabis alpina	Brassicaceae
112257at33090	E3 Ubiquitin ligase, GIDE-type	Validated	96.58	100	10	Petunia axillaris	Solanaceae
112257at33090	E3 Ubiquitin ligase, GIDE-type	Validated	96.58	100	11	Oryza brachyantha	Poaceae
112257at33090	E3 Ubiquitin ligase, GIDE-type	Validated	96.58	100	10	Glycine max	Fabaceae
112257at33090	E3 Ubiquitin ligase, GIDE-type	Validated	96.58	100	10	Solanum tuberosum	Solanaceae
112257at33090	E3 Ubiquitin ligase, GIDE-type	Validated	96.58	100	11	Triticum urartu	Poaceae
112257at33090	E3 Ubiquitin ligase, GIDE-type	Validated	96.58	100	6	Gossypium arboreum	Malvaceae
112257at33090	E3 Ubiquitin ligase, GIDE-type	Validated	96.58	100	10	Medicago truncatula	Fabaceae
112257at33090	E3 Ubiquitin ligase, GIDE-type	Validated	96.58	100	11	Sorghum bicolor	Poaceae
112257at33090	E3 Ubiquitin ligase, GIDE-type	Validated	96.58	100	5	Prunus persica	Rosaceae
112257at33090	E3 Ubiquitin ligase, GIDE-type	Validated	96.58	100	10	Nicotiana attenuata	Solanaceae
112257at33090	E3 Ubiquitin ligase, GIDE-type	Validated	96.58	100	10	Vigna angularis	Fabaceae
112257at33090	E3 Ubiquitin ligase, GIDE-type	Validated	96.58	100	5	Pyrus x bretschneideri	Rosaceae
112257at33090	E3 Ubiquitin ligase, GIDE-type	Validated	96.58	100	10	Nicotiana tabacum	Solanaceae
112257at33090	E3 Ubiquitin ligase, GIDE-type	Validated	96.58	100	8	Raphanus sativus	Brassicaceae
112257at33090	E3 Ubiquitin ligase, GIDE-type	Validated	96.58	100	11	Aegilops tauschii	Poaceae
112257at33090	E3 Ubiquitin ligase, GIDE-type	Validated	96.58	100	6	Theobroma cacao	Malvaceae
112257at33090	E3 Ubiquitin ligase, GIDE-type	Validated	96.58	100	11	Panicum hallii	Poaceae
112257at33090	E3 Ubiquitin ligase, GIDE-type	Validated	96.58	100	10	Cajanus cajan	Fabaceae
112257at33090	E3 Ubiquitin ligase, GIDE-type	Validated	96.58	100	8	Capsella rubella	Brassicaceae
112257at33090	E3 Ubiquitin ligase, GIDE-type	Validated	96.58	100	11	Zea mays	Poaceae
112257at33090	E3 Ubiquitin ligase, GIDE-type	Validated	96.58	100	10	Trifolium subterraneum	Fabaceae
112257at33090	E3 Ubiquitin ligase, GIDE-type	Validated	96.58	100	10	Lupinus angustifolius	Fabaceae
112257at33090	E3 Ubiquitin ligase, GIDE-type	Validated	96.58	100	6	Corchorus capsularis	Malvaceae
112257at33090	E3 Ubiquitin ligase, GIDE-type	Validated	96.58	100	6	Durio zibethinus	Malvaceae
112257at33090	E3 Ubiquitin ligase, GIDE-type	Validated	96.58	100	10	Cicer arietinum	Fabaceae
112257at33090	E3 Ubiquitin ligase, GIDE-type	Validated	96.58	100	11	Dichanthelium oligosanthes	Poaceae
112257at33090	E3 Ubiquitin ligase, GIDE-type	Validated	96.58	100	6	Corchorus olitorius	Malvaceae
112257at33090	E3 Ubiquitin ligase, GIDE-type	Validated	96.58	100	11	Oryza sativa Japonica Group	Poaceae
112257at33090	E3 Ubiquitin ligase, GIDE-type	Validated	96.58	100	11	Brachypodium distachyon	Poaceae
112257at33090	E3 Ubiquitin ligase, GIDE-type	Validated	96.58	100	10	Phaseolus vulgaris	Fabaceae
112257at33090	E3 Ubiquitin ligase, GIDE-type	Validated	96.58	100	5	Fragaria vesca subsp. vesca	Rosaceae
112257at33090	E3 Ubiquitin ligase, GIDE-type	Validated	96.58	100	10	Capsicum annuum	Solanaceae
112257at33090	E3 Ubiquitin ligase, GIDE-type	Validated	96.58	100	8	Arabidopsis lyrata subsp. lyrata	Brassicaceae
112257at33090	E3 Ubiquitin ligase, GIDE-type	Validated	96.58	100	8	Camelina sativa	Brassicaceae
112257at33090	E3 Ubiquitin ligase, GIDE-type	Validated	96.58	100	10	Nicotiana benthamiana	Solanaceae
112257at33090	E3 Ubiquitin ligase, GIDE-type	Validated	96.58	100	5	Malus domestica	Rosaceae
112257at33090	E3 Ubiquitin ligase, GIDE-type	Validated	96.58	100	8	Eutrema salsugineum	Brassicaceae
112257at33090	E3 Ubiquitin ligase, GIDE-type	Validated	96.58	100	11	Setaria italica	Poaceae
112289at33090	Sugar phosphate transporter domain	Validated	86.32	100	10	Capsicum chinense	Solanaceae
112289at33090	Sugar phosphate transporter domain	Validated	86.32	100	5	Fragaria vesca subsp. vesca	Rosaceae
112289at33090	Sugar phosphate transporter domain	Validated	86.32	90.91	11	Oryza brachyantha	Poaceae
112289at33090	Sugar phosphate transporter domain	Validated	86.32	90.91	11	Aegilops tauschii	Poaceae
112289at33090	Sugar phosphate transporter domain	Validated	86.32	100	8	Raphanus sativus	Brassicaceae
112289at33090	Sugar phosphate transporter domain	Validated	86.32	100	10	Trifolium pratense	Fabaceae
112289at33090	Sugar phosphate transporter domain	Validated	86.32	100	8	Arabidopsis thaliana	Brassicaceae
112289at33090	Sugar phosphate transporter domain	Validated	86.32	100	8	Arabidopsis lyrata subsp. lyrata	Brassicaceae
112289at33090	Sugar phosphate transporter domain	Validated	86.32	100	8	Eutrema salsugineum	Brassicaceae
112289at33090	Sugar phosphate transporter domain	Validated	86.32	90.91	11	Panicum hallii	Poaceae
112289at33090	Sugar phosphate transporter domain	Validated	86.32	100	10	Medicago truncatula	Fabaceae
112289at33090	Sugar phosphate transporter domain	Validated	86.32	100	10	Phaseolus vulgaris	Fabaceae
112289at33090	Sugar phosphate transporter domain	Validated	86.32	100	10	Nicotiana tomentosiformis	Solanaceae
112289at33090	Sugar phosphate transporter domain	Validated	86.32	90.91	11	Oryza sativa Japonica Group	Poaceae
112289at33090	Sugar phosphate transporter domain	Validated	86.32	100	10	Nicotiana attenuata	Solanaceae
112289at33090	Sugar phosphate transporter domain	Validated	86.32	100	6	Corchorus capsularis	Malvaceae
112289at33090	Sugar phosphate transporter domain	Validated	86.32	90.91	11	Zea mays	Poaceae
112289at33090	Sugar phosphate transporter domain	Validated	86.32	100	5	Pyrus x bretschneideri	Rosaceae
112289at33090	Sugar phosphate transporter domain	Validated	86.32	100	8	Capsella rubella	Brassicaceae
112289at33090	Sugar phosphate transporter domain	Validated	86.32	100	10	Nicotiana benthamiana	Solanaceae
112289at33090	Sugar phosphate transporter domain	Validated	86.32	100	8	Brassica rapa	Brassicaceae
112289at33090	Sugar phosphate transporter domain	Validated	86.32	100	10	Solanum tuberosum	Solanaceae
112289at33090	Sugar phosphate transporter domain	Validated	86.32	100	8	Camelina sativa	Brassicaceae
112289at33090	Sugar phosphate transporter domain	Validated	86.32	100	10	Cicer arietinum	Fabaceae
112289at33090	Sugar phosphate transporter domain	Validated	86.32	90.91	11	Sorghum bicolor	Poaceae
112289at33090	Sugar phosphate transporter domain	Validated	86.32	100	10	Arachis duranensis	Fabaceae
112289at33090	Sugar phosphate transporter domain	Validated	86.32	90.91	11	Dichanthelium oligosanthes	Poaceae
112289at33090	Sugar phosphate transporter domain	Validated	86.32	100	8	Arabis alpina	Brassicaceae
112289at33090	Sugar phosphate transporter domain	Validated	86.32	100	5	Malus domestica	Rosaceae
112289at33090	Sugar phosphate transporter domain	Validated	86.32	100	5	Rosa chinensis	Rosaceae
112289at33090	Sugar phosphate transporter domain	Validated	86.32	100	6	Corchorus olitorius	Malvaceae
112289at33090	Sugar phosphate transporter domain	Validated	86.32	100	10	Vigna angularis	Fabaceae
112289at33090	Sugar phosphate transporter domain	Validated	86.32	100	6	Theobroma cacao	Malvaceae
112289at33090	Sugar phosphate transporter domain	Validated	86.32	90.91	11	Brachypodium distachyon	Poaceae
112289at33090	Sugar phosphate transporter domain	Validated	86.32	100	6	Gossypium raimondii	Malvaceae
112289at33090	Sugar phosphate transporter domain	Validated	86.32	100	10	Cajanus cajan	Fabaceae
112289at33090	Sugar phosphate transporter domain	Validated	86.32	100	10	Nicotiana tabacum	Solanaceae
112289at33090	Sugar phosphate transporter domain	Validated	86.32	90.91	11	Setaria italica	Poaceae
112289at33090	Sugar phosphate transporter domain	Validated	86.32	100	10	Petunia axillaris	Solanaceae
112289at33090	Sugar phosphate transporter domain	Validated	86.32	100	5	Prunus persica	Rosaceae
112289at33090	Sugar phosphate transporter domain	Validated	86.32	100	6	Durio zibethinus	Malvaceae
112289at33090	Sugar phosphate transporter domain	Validated	86.32	100	10	Glycine max	Fabaceae
112289at33090	Sugar phosphate transporter domain	Validated	86.32	100	10	Lupinus angustifolius	Fabaceae
112289at33090	Sugar phosphate transporter domain	Validated	86.32	100	10	Trifolium subterraneum	Fabaceae
112289at33090	Sugar phosphate transporter domain	Validated	86.32	100	6	Gossypium arboreum	Malvaceae
112289at33090	Sugar phosphate transporter domain	Validated	86.32	100	10	Solanum lycopersicum	Solanaceae
112289at33090	Sugar phosphate transporter domain	Validated	86.32	90.91	11	Triticum urartu	Poaceae
112289at33090	Sugar phosphate transporter domain	Validated	86.32	100	10	Capsicum annuum	Solanaceae
112289at33090	Sugar phosphate transporter domain	Validated	86.32	100	10	Nicotiana obtusifolia	Solanaceae
112325at33090	Sister chromatid cohesion protein Dcc1	Validated	96.58	100	10	Phaseolus vulgaris	Fabaceae
112325at33090	Sister chromatid cohesion protein Dcc1	Validated	96.58	83.33	6	Corchorus olitorius	Malvaceae
112325at33090	Sister chromatid cohesion protein Dcc1	Validated	96.58	90.91	11	Oryza sativa Japonica Group	Poaceae
112325at33090	Sister chromatid cohesion protein Dcc1	Validated	96.58	100	10	Glycine max	Fabaceae
112325at33090	Sister chromatid cohesion protein Dcc1	Validated	96.58	90.91	11	Triticum urartu	Poaceae
112325at33090	Sister chromatid cohesion protein Dcc1	Validated	96.58	100	10	Nicotiana attenuata	Solanaceae
112325at33090	Sister chromatid cohesion protein Dcc1	Validated	96.58	100	10	Nicotiana tabacum	Solanaceae
112325at33090	Sister chromatid cohesion protein Dcc1	Validated	96.58	100	8	Arabis alpina	Brassicaceae
112325at33090	Sister chromatid cohesion protein Dcc1	Validated	96.58	90.91	11	Panicum hallii	Poaceae
112325at33090	Sister chromatid cohesion protein Dcc1	Validated	96.58	100	10	Medicago truncatula	Fabaceae
112325at33090	Sister chromatid cohesion protein Dcc1	Validated	96.58	100	8	Raphanus sativus	Brassicaceae
112325at33090	Sister chromatid cohesion protein Dcc1	Validated	96.58	100	10	Vigna angularis	Fabaceae
112325at33090	Sister chromatid cohesion protein Dcc1	Validated	96.58	100	10	Cajanus cajan	Fabaceae
112325at33090	Sister chromatid cohesion protein Dcc1	Validated	96.58	100	10	Nicotiana tomentosiformis	Solanaceae
112325at33090	Sister chromatid cohesion protein Dcc1	Validated	96.58	100	8	Capsella rubella	Brassicaceae
112325at33090	Sister chromatid cohesion protein Dcc1	Validated	96.58	90.91	11	Sorghum bicolor	Poaceae
112325at33090	Sister chromatid cohesion protein Dcc1	Validated	96.58	90.91	11	Brachypodium distachyon	Poaceae
112325at33090	Sister chromatid cohesion protein Dcc1	Validated	96.58	100	5	Rosa chinensis	Rosaceae
112325at33090	Sister chromatid cohesion protein Dcc1	Validated	96.58	100	10	Capsicum chinense	Solanaceae
112325at33090	Sister chromatid cohesion protein Dcc1	Validated	96.58	90.91	11	Dichanthelium oligosanthes	Poaceae
112325at33090	Sister chromatid cohesion protein Dcc1	Validated	96.58	83.33	6	Durio zibethinus	Malvaceae
112325at33090	Sister chromatid cohesion protein Dcc1	Validated	96.58	100	10	Arachis duranensis	Fabaceae
112325at33090	Sister chromatid cohesion protein Dcc1	Validated	96.58	83.33	6	Gossypium raimondii	Malvaceae
112325at33090	Sister chromatid cohesion protein Dcc1	Validated	96.58	100	5	Fragaria vesca subsp. vesca	Rosaceae
112325at33090	Sister chromatid cohesion protein Dcc1	Validated	96.58	100	10	Solanum tuberosum	Solanaceae
112325at33090	Sister chromatid cohesion protein Dcc1	Validated	96.58	100	10	Capsicum annuum	Solanaceae
112325at33090	Sister chromatid cohesion protein Dcc1	Validated	96.58	100	10	Trifolium pratense	Fabaceae
112325at33090	Sister chromatid cohesion protein Dcc1	Validated	96.58	100	10	Trifolium subterraneum	Fabaceae
112325at33090	Sister chromatid cohesion protein Dcc1	Validated	96.58	90.91	11	Oryza brachyantha	Poaceae
112325at33090	Sister chromatid cohesion protein Dcc1	Validated	96.58	100	8	Camelina sativa	Brassicaceae
112325at33090	Sister chromatid cohesion protein Dcc1	Validated	96.58	100	5	Pyrus x bretschneideri	Rosaceae
112325at33090	Sister chromatid cohesion protein Dcc1	Validated	96.58	100	5	Prunus persica	Rosaceae
112325at33090	Sister chromatid cohesion protein Dcc1	Validated	96.58	100	10	Cicer arietinum	Fabaceae
112325at33090	Sister chromatid cohesion protein Dcc1	Validated	96.58	90.91	11	Aegilops tauschii	Poaceae
112325at33090	Sister chromatid cohesion protein Dcc1	Validated	96.58	100	5	Malus domestica	Rosaceae
112325at33090	Sister chromatid cohesion protein Dcc1	Validated	96.58	100	10	Nicotiana obtusifolia	Solanaceae
112325at33090	Sister chromatid cohesion protein Dcc1	Validated	96.58	100	10	Lupinus angustifolius	Fabaceae
112325at33090	Sister chromatid cohesion protein Dcc1	Validated	96.58	83.33	6	Theobroma cacao	Malvaceae
112325at33090	Sister chromatid cohesion protein Dcc1	Validated	96.58	83.33	6	Gossypium arboreum	Malvaceae
112325at33090	Sister chromatid cohesion protein Dcc1	Validated	96.58	100	8	Brassica rapa	Brassicaceae
112325at33090	Sister chromatid cohesion protein Dcc1	Validated	96.58	100	10	Nicotiana benthamiana	Solanaceae
112325at33090	Sister chromatid cohesion protein Dcc1	Validated	96.58	100	10	Solanum lycopersicum	Solanaceae
112325at33090	Sister chromatid cohesion protein Dcc1	Validated	96.58	100	8	Eutrema salsugineum	Brassicaceae
112325at33090	Sister chromatid cohesion protein Dcc1	Validated	96.58	100	10	Petunia axillaris	Solanaceae
112325at33090	Sister chromatid cohesion protein Dcc1	Validated	96.58	100	8	Arabidopsis lyrata subsp. lyrata	Brassicaceae
112325at33090	Sister chromatid cohesion protein Dcc1	Validated	96.58	90.91	11	Setaria italica	Poaceae
112325at33090	Sister chromatid cohesion protein Dcc1	Validated	96.58	100	8	Arabidopsis thaliana	Brassicaceae
112325at33090	Sister chromatid cohesion protein Dcc1	Validated	96.58	90.91	11	Zea mays	Poaceae
11232at33090	Protein kinase domain	Validated	73.5	100	10	Petunia axillaris	Solanaceae
11232at33090	Protein kinase domain	Validated	73.5	100	10	Nicotiana tomentosiformis	Solanaceae
11232at33090	Protein kinase domain	Validated	73.5	100	8	Raphanus sativus	Brassicaceae
11232at33090	Protein kinase domain	Validated	73.5	100	8	Brassica rapa	Brassicaceae
11232at33090	Protein kinase domain	Validated	73.5	100	10	Nicotiana tabacum	Solanaceae
11232at33090	Protein kinase domain	Validated	73.5	100	5	Prunus persica	Rosaceae
11232at33090	Protein kinase domain	Validated	73.5	100	8	Capsella rubella	Brassicaceae
11232at33090	Protein kinase domain	Validated	73.5	100	5	Fragaria vesca subsp. vesca	Rosaceae
11232at33090	Protein kinase domain	Validated	73.5	100	8	Arabidopsis thaliana	Brassicaceae
11232at33090	Protein kinase domain	Validated	73.5	100	8	Camelina sativa	Brassicaceae
11232at33090	Protein kinase domain	Validated	73.5	63.64	11	Brachypodium distachyon	Poaceae
11232at33090	Protein kinase domain	Validated	73.5	90	10	Arachis duranensis	Fabaceae
11232at33090	Protein kinase domain	Validated	73.5	90	10	Phaseolus vulgaris	Fabaceae
11232at33090	Protein kinase domain	Validated	73.5	100	6	Durio zibethinus	Malvaceae
11232at33090	Protein kinase domain	Validated	73.5	63.64	11	Oryza brachyantha	Poaceae
11232at33090	Protein kinase domain	Validated	73.5	100	10	Capsicum annuum	Solanaceae
11232at33090	Protein kinase domain	Validated	73.5	100	10	Nicotiana attenuata	Solanaceae
11232at33090	Protein kinase domain	Validated	73.5	100	6	Gossypium arboreum	Malvaceae
11232at33090	Protein kinase domain	Validated	73.5	100	10	Nicotiana benthamiana	Solanaceae
11232at33090	Protein kinase domain	Validated	73.5	100	6	Corchorus capsularis	Malvaceae
11232at33090	Protein kinase domain	Validated	73.5	100	10	Nicotiana obtusifolia	Solanaceae
11232at33090	Protein kinase domain	Validated	73.5	100	5	Malus domestica	Rosaceae
11232at33090	Protein kinase domain	Validated	73.5	90	10	Vigna angularis	Fabaceae
11232at33090	Protein kinase domain	Validated	73.5	100	6	Corchorus olitorius	Malvaceae
11232at33090	Protein kinase domain	Validated	73.5	100	8	Eutrema salsugineum	Brassicaceae
11232at33090	Protein kinase domain	Validated	73.5	63.64	11	Zea mays	Poaceae
11232at33090	Protein kinase domain	Validated	73.5	100	10	Solanum tuberosum	Solanaceae
11232at33090	Protein kinase domain	Validated	73.5	100	8	Arabidopsis lyrata subsp. lyrata	Brassicaceae
11232at33090	Protein kinase domain	Validated	73.5	100	6	Theobroma cacao	Malvaceae
11232at33090	Protein kinase domain	Validated	73.5	63.64	11	Setaria italica	Poaceae
11232at33090	Protein kinase domain	Validated	73.5	100	8	Arabis alpina	Brassicaceae
11232at33090	Protein kinase domain	Validated	73.5	100	10	Solanum lycopersicum	Solanaceae
11232at33090	Protein kinase domain	Validated	73.5	100	5	Pyrus x bretschneideri	Rosaceae
11232at33090	Protein kinase domain	Validated	73.5	63.64	11	Oryza sativa Japonica Group	Poaceae
11232at33090	Protein kinase domain	Validated	73.5	63.64	11	Sorghum bicolor	Poaceae
11232at33090	Protein kinase domain	Validated	73.5	90	10	Cajanus cajan	Fabaceae
11232at33090	Protein kinase domain	Validated	73.5	100	6	Gossypium raimondii	Malvaceae
11232at33090	Protein kinase domain	Validated	73.5	63.64	11	Panicum hallii	Poaceae
11232at33090	Protein kinase domain	Validated	73.5	90	10	Cicer arietinum	Fabaceae
11232at33090	Protein kinase domain	Validated	73.5	90	10	Medicago truncatula	Fabaceae
11232at33090	Protein kinase domain	Validated	73.5	100	5	Rosa chinensis	Rosaceae
11232at33090	Protein kinase domain	Validated	73.5	90	10	Trifolium pratense	Fabaceae
11232at33090	Protein kinase domain	Validated	73.5	90	10	Glycine max	Fabaceae
11232at33090	Protein kinase domain	Validated	73.5	100	10	Capsicum chinense	Solanaceae
11232at33090	Protein kinase domain	Validated	73.5	90	10	Lupinus angustifolius	Fabaceae
112358at33090	Oxoglutarate/iron-dependent dioxygenase	Validated	93.16	100	8	Eutrema salsugineum	Brassicaceae
112358at33090	Oxoglutarate/iron-dependent dioxygenase	Validated	93.16	100	10	Capsicum chinense	Solanaceae
112358at33090	Oxoglutarate/iron-dependent dioxygenase	Validated	93.16	100	11	Oryza brachyantha	Poaceae
112358at33090	Oxoglutarate/iron-dependent dioxygenase	Validated	93.16	100	6	Corchorus capsularis	Malvaceae
112358at33090	Oxoglutarate/iron-dependent dioxygenase	Validated	93.16	100	6	Theobroma cacao	Malvaceae
112358at33090	Oxoglutarate/iron-dependent dioxygenase	Validated	93.16	100	8	Camelina sativa	Brassicaceae
112358at33090	Oxoglutarate/iron-dependent dioxygenase	Validated	93.16	100	6	Gossypium raimondii	Malvaceae
112358at33090	Oxoglutarate/iron-dependent dioxygenase	Validated	93.16	100	6	Corchorus olitorius	Malvaceae
112358at33090	Oxoglutarate/iron-dependent dioxygenase	Validated	93.16	100	11	Dichanthelium oligosanthes	Poaceae
112358at33090	Oxoglutarate/iron-dependent dioxygenase	Validated	93.16	100	11	Panicum hallii	Poaceae
112358at33090	Oxoglutarate/iron-dependent dioxygenase	Validated	93.16	100	10	Solanum tuberosum	Solanaceae
112358at33090	Oxoglutarate/iron-dependent dioxygenase	Validated	93.16	100	5	Rosa chinensis	Rosaceae
112358at33090	Oxoglutarate/iron-dependent dioxygenase	Validated	93.16	90	10	Arachis duranensis	Fabaceae
112358at33090	Oxoglutarate/iron-dependent dioxygenase	Validated	93.16	90	10	Medicago truncatula	Fabaceae
112358at33090	Oxoglutarate/iron-dependent dioxygenase	Validated	93.16	100	6	Gossypium arboreum	Malvaceae
112358at33090	Oxoglutarate/iron-dependent dioxygenase	Validated	93.16	100	10	Nicotiana tomentosiformis	Solanaceae
112358at33090	Oxoglutarate/iron-dependent dioxygenase	Validated	93.16	100	10	Petunia axillaris	Solanaceae
112358at33090	Oxoglutarate/iron-dependent dioxygenase	Validated	93.16	90	10	Phaseolus vulgaris	Fabaceae
112358at33090	Oxoglutarate/iron-dependent dioxygenase	Validated	93.16	100	11	Sorghum bicolor	Poaceae
112358at33090	Oxoglutarate/iron-dependent dioxygenase	Validated	93.16	100	8	Brassica rapa	Brassicaceae
112358at33090	Oxoglutarate/iron-dependent dioxygenase	Validated	93.16	100	11	Brachypodium distachyon	Poaceae
112358at33090	Oxoglutarate/iron-dependent dioxygenase	Validated	93.16	100	10	Nicotiana obtusifolia	Solanaceae
112358at33090	Oxoglutarate/iron-dependent dioxygenase	Validated	93.16	100	10	Capsicum annuum	Solanaceae
112358at33090	Oxoglutarate/iron-dependent dioxygenase	Validated	93.16	100	10	Nicotiana benthamiana	Solanaceae
112358at33090	Oxoglutarate/iron-dependent dioxygenase	Validated	93.16	100	5	Pyrus x bretschneideri	Rosaceae
112358at33090	Oxoglutarate/iron-dependent dioxygenase	Validated	93.16	90	10	Lupinus angustifolius	Fabaceae
112358at33090	Oxoglutarate/iron-dependent dioxygenase	Validated	93.16	100	11	Triticum urartu	Poaceae
112358at33090	Oxoglutarate/iron-dependent dioxygenase	Validated	93.16	100	8	Raphanus sativus	Brassicaceae
112358at33090	Oxoglutarate/iron-dependent dioxygenase	Validated	93.16	100	8	Arabidopsis thaliana	Brassicaceae
112358at33090	Oxoglutarate/iron-dependent dioxygenase	Validated	93.16	100	11	Setaria italica	Poaceae
112358at33090	Oxoglutarate/iron-dependent dioxygenase	Validated	93.16	100	6	Durio zibethinus	Malvaceae
112358at33090	Oxoglutarate/iron-dependent dioxygenase	Validated	93.16	100	8	Arabis alpina	Brassicaceae
112358at33090	Oxoglutarate/iron-dependent dioxygenase	Validated	93.16	100	10	Nicotiana tabacum	Solanaceae
112358at33090	Oxoglutarate/iron-dependent dioxygenase	Validated	93.16	100	5	Fragaria vesca subsp. vesca	Rosaceae
112358at33090	Oxoglutarate/iron-dependent dioxygenase	Validated	93.16	100	8	Capsella rubella	Brassicaceae
112358at33090	Oxoglutarate/iron-dependent dioxygenase	Validated	93.16	90	10	Vigna angularis	Fabaceae
112358at33090	Oxoglutarate/iron-dependent dioxygenase	Validated	93.16	100	11	Aegilops tauschii	Poaceae
112358at33090	Oxoglutarate/iron-dependent dioxygenase	Validated	93.16	100	5	Prunus persica	Rosaceae
112358at33090	Oxoglutarate/iron-dependent dioxygenase	Validated	93.16	100	11	Triticum aestivum	Poaceae
112358at33090	Oxoglutarate/iron-dependent dioxygenase	Validated	93.16	90	10	Cicer arietinum	Fabaceae
112358at33090	Oxoglutarate/iron-dependent dioxygenase	Validated	93.16	100	11	Oryza sativa Japonica Group	Poaceae
112358at33090	Oxoglutarate/iron-dependent dioxygenase	Validated	93.16	90	10	Glycine max	Fabaceae
112358at33090	Oxoglutarate/iron-dependent dioxygenase	Validated	93.16	100	11	Zea mays	Poaceae
112358at33090	Oxoglutarate/iron-dependent dioxygenase	Validated	93.16	100	8	Arabidopsis lyrata subsp. lyrata	Brassicaceae
112358at33090	Oxoglutarate/iron-dependent dioxygenase	Validated	93.16	90	10	Cajanus cajan	Fabaceae
112358at33090	Oxoglutarate/iron-dependent dioxygenase	Validated	93.16	100	10	Nicotiana attenuata	Solanaceae
112358at33090	Oxoglutarate/iron-dependent dioxygenase	Validated	93.16	90	10	Trifolium subterraneum	Fabaceae
112358at33090	Oxoglutarate/iron-dependent dioxygenase	Validated	93.16	100	10	Solanum lycopersicum	Solanaceae
112358at33090	Oxoglutarate/iron-dependent dioxygenase	Validated	93.16	100	5	Malus domestica	Rosaceae
112367at33090	DNA polymerase III, clamp loader complex, gamma/delta/delta subunit, C-terminal	Validated	99.15	100	10	Vigna angularis	Fabaceae
112367at33090	DNA polymerase III, clamp loader complex, gamma/delta/delta subunit, C-terminal	Validated	99.15	100	10	Trifolium pratense	Fabaceae
112367at33090	DNA polymerase III, clamp loader complex, gamma/delta/delta subunit, C-terminal	Validated	99.15	100	5	Prunus persica	Rosaceae
112367at33090	DNA polymerase III, clamp loader complex, gamma/delta/delta subunit, C-terminal	Validated	99.15	90.91	11	Sorghum bicolor	Poaceae
112367at33090	DNA polymerase III, clamp loader complex, gamma/delta/delta subunit, C-terminal	Validated	99.15	90.91	11	Aegilops tauschii	Poaceae
112367at33090	DNA polymerase III, clamp loader complex, gamma/delta/delta subunit, C-terminal	Validated	99.15	100	8	Raphanus sativus	Brassicaceae
112367at33090	DNA polymerase III, clamp loader complex, gamma/delta/delta subunit, C-terminal	Validated	99.15	100	10	Nicotiana benthamiana	Solanaceae
112367at33090	DNA polymerase III, clamp loader complex, gamma/delta/delta subunit, C-terminal	Validated	99.15	100	6	Durio zibethinus	Malvaceae
112367at33090	DNA polymerase III, clamp loader complex, gamma/delta/delta subunit, C-terminal	Validated	99.15	100	5	Fragaria vesca subsp. vesca	Rosaceae
112367at33090	DNA polymerase III, clamp loader complex, gamma/delta/delta subunit, C-terminal	Validated	99.15	90.91	11	Triticum urartu	Poaceae
112367at33090	DNA polymerase III, clamp loader complex, gamma/delta/delta subunit, C-terminal	Validated	99.15	100	8	Arabidopsis lyrata subsp. lyrata	Brassicaceae
112367at33090	DNA polymerase III, clamp loader complex, gamma/delta/delta subunit, C-terminal	Validated	99.15	100	10	Solanum tuberosum	Solanaceae
112367at33090	DNA polymerase III, clamp loader complex, gamma/delta/delta subunit, C-terminal	Validated	99.15	100	6	Gossypium raimondii	Malvaceae
112367at33090	DNA polymerase III, clamp loader complex, gamma/delta/delta subunit, C-terminal	Validated	99.15	90.91	11	Oryza brachyantha	Poaceae
112367at33090	DNA polymerase III, clamp loader complex, gamma/delta/delta subunit, C-terminal	Validated	99.15	90.91	11	Oryza sativa Japonica Group	Poaceae
112367at33090	DNA polymerase III, clamp loader complex, gamma/delta/delta subunit, C-terminal	Validated	99.15	100	10	Phaseolus vulgaris	Fabaceae
112367at33090	DNA polymerase III, clamp loader complex, gamma/delta/delta subunit, C-terminal	Validated	99.15	100	5	Rosa chinensis	Rosaceae
112367at33090	DNA polymerase III, clamp loader complex, gamma/delta/delta subunit, C-terminal	Validated	99.15	100	10	Cicer arietinum	Fabaceae
112367at33090	DNA polymerase III, clamp loader complex, gamma/delta/delta subunit, C-terminal	Validated	99.15	100	10	Glycine max	Fabaceae
112367at33090	DNA polymerase III, clamp loader complex, gamma/delta/delta subunit, C-terminal	Validated	99.15	100	8	Arabis alpina	Brassicaceae
112367at33090	DNA polymerase III, clamp loader complex, gamma/delta/delta subunit, C-terminal	Validated	99.15	100	10	Capsicum chinense	Solanaceae
112367at33090	DNA polymerase III, clamp loader complex, gamma/delta/delta subunit, C-terminal	Validated	99.15	100	10	Nicotiana attenuata	Solanaceae
112367at33090	DNA polymerase III, clamp loader complex, gamma/delta/delta subunit, C-terminal	Validated	99.15	100	8	Camelina sativa	Brassicaceae
112367at33090	DNA polymerase III, clamp loader complex, gamma/delta/delta subunit, C-terminal	Validated	99.15	100	6	Theobroma cacao	Malvaceae
112367at33090	DNA polymerase III, clamp loader complex, gamma/delta/delta subunit, C-terminal	Validated	99.15	100	10	Nicotiana obtusifolia	Solanaceae
112367at33090	DNA polymerase III, clamp loader complex, gamma/delta/delta subunit, C-terminal	Validated	99.15	100	10	Petunia axillaris	Solanaceae
112367at33090	DNA polymerase III, clamp loader complex, gamma/delta/delta subunit, C-terminal	Validated	99.15	100	5	Malus domestica	Rosaceae
112367at33090	DNA polymerase III, clamp loader complex, gamma/delta/delta subunit, C-terminal	Validated	99.15	100	6	Corchorus capsularis	Malvaceae
112367at33090	DNA polymerase III, clamp loader complex, gamma/delta/delta subunit, C-terminal	Validated	99.15	100	10	Arachis duranensis	Fabaceae
112367at33090	DNA polymerase III, clamp loader complex, gamma/delta/delta subunit, C-terminal	Validated	99.15	90.91	11	Zea mays	Poaceae
112367at33090	DNA polymerase III, clamp loader complex, gamma/delta/delta subunit, C-terminal	Validated	99.15	90.91	11	Panicum hallii	Poaceae
112367at33090	DNA polymerase III, clamp loader complex, gamma/delta/delta subunit, C-terminal	Validated	99.15	100	10	Medicago truncatula	Fabaceae
112367at33090	DNA polymerase III, clamp loader complex, gamma/delta/delta subunit, C-terminal	Validated	99.15	100	10	Nicotiana tabacum	Solanaceae
112367at33090	DNA polymerase III, clamp loader complex, gamma/delta/delta subunit, C-terminal	Validated	99.15	100	8	Arabidopsis thaliana	Brassicaceae
112367at33090	DNA polymerase III, clamp loader complex, gamma/delta/delta subunit, C-terminal	Validated	99.15	100	6	Gossypium arboreum	Malvaceae
112367at33090	DNA polymerase III, clamp loader complex, gamma/delta/delta subunit, C-terminal	Validated	99.15	100	10	Nicotiana tomentosiformis	Solanaceae
112367at33090	DNA polymerase III, clamp loader complex, gamma/delta/delta subunit, C-terminal	Validated	99.15	100	8	Eutrema salsugineum	Brassicaceae
112367at33090	DNA polymerase III, clamp loader complex, gamma/delta/delta subunit, C-terminal	Validated	99.15	90.91	11	Dichanthelium oligosanthes	Poaceae
112367at33090	DNA polymerase III, clamp loader complex, gamma/delta/delta subunit, C-terminal	Validated	99.15	100	6	Corchorus olitorius	Malvaceae
112367at33090	DNA polymerase III, clamp loader complex, gamma/delta/delta subunit, C-terminal	Validated	99.15	90.91	11	Setaria italica	Poaceae
112367at33090	DNA polymerase III, clamp loader complex, gamma/delta/delta subunit, C-terminal	Validated	99.15	100	10	Capsicum annuum	Solanaceae
112367at33090	DNA polymerase III, clamp loader complex, gamma/delta/delta subunit, C-terminal	Validated	99.15	100	10	Lupinus angustifolius	Fabaceae
112367at33090	DNA polymerase III, clamp loader complex, gamma/delta/delta subunit, C-terminal	Validated	99.15	100	10	Trifolium subterraneum	Fabaceae
112367at33090	DNA polymerase III, clamp loader complex, gamma/delta/delta subunit, C-terminal	Validated	99.15	100	10	Solanum lycopersicum	Solanaceae
112367at33090	DNA polymerase III, clamp loader complex, gamma/delta/delta subunit, C-terminal	Validated	99.15	90.91	11	Brachypodium distachyon	Poaceae
112367at33090	DNA polymerase III, clamp loader complex, gamma/delta/delta subunit, C-terminal	Validated	99.15	100	8	Capsella rubella	Brassicaceae
112367at33090	DNA polymerase III, clamp loader complex, gamma/delta/delta subunit, C-terminal	Validated	99.15	100	5	Pyrus x bretschneideri	Rosaceae
112367at33090	DNA polymerase III, clamp loader complex, gamma/delta/delta subunit, C-terminal	Validated	99.15	100	8	Brassica rapa	Brassicaceae
112367at33090	DNA polymerase III, clamp loader complex, gamma/delta/delta subunit, C-terminal	Validated	99.15	100	10	Cajanus cajan	Fabaceae
11237at33090	P-loop containing nucleoside triphosphate hydrolase	Validated	90.6	100	8	Capsella rubella	Brassicaceae
11237at33090	P-loop containing nucleoside triphosphate hydrolase	Validated	90.6	100	8	Arabidopsis lyrata subsp. lyrata	Brassicaceae
11237at33090	P-loop containing nucleoside triphosphate hydrolase	Validated	90.6	100	6	Durio zibethinus	Malvaceae
11237at33090	P-loop containing nucleoside triphosphate hydrolase	Validated	90.6	100	5	Fragaria vesca subsp. vesca	Rosaceae
11237at33090	P-loop containing nucleoside triphosphate hydrolase	Validated	90.6	90.91	11	Sorghum bicolor	Poaceae
11237at33090	P-loop containing nucleoside triphosphate hydrolase	Validated	90.6	90.91	11	Triticum urartu	Poaceae
11237at33090	P-loop containing nucleoside triphosphate hydrolase	Validated	90.6	90.91	11	Setaria italica	Poaceae
11237at33090	P-loop containing nucleoside triphosphate hydrolase	Validated	90.6	100	5	Prunus persica	Rosaceae
11237at33090	P-loop containing nucleoside triphosphate hydrolase	Validated	90.6	100	8	Arabidopsis thaliana	Brassicaceae
11237at33090	P-loop containing nucleoside triphosphate hydrolase	Validated	90.6	100	10	Cajanus cajan	Fabaceae
11237at33090	P-loop containing nucleoside triphosphate hydrolase	Validated	90.6	100	10	Glycine max	Fabaceae
11237at33090	P-loop containing nucleoside triphosphate hydrolase	Validated	90.6	90.91	11	Triticum aestivum	Poaceae
11237at33090	P-loop containing nucleoside triphosphate hydrolase	Validated	90.6	100	10	Vigna angularis	Fabaceae
11237at33090	P-loop containing nucleoside triphosphate hydrolase	Validated	90.6	100	10	Nicotiana tomentosiformis	Solanaceae
11237at33090	P-loop containing nucleoside triphosphate hydrolase	Validated	90.6	100	8	Arabis alpina	Brassicaceae
11237at33090	P-loop containing nucleoside triphosphate hydrolase	Validated	90.6	100	10	Trifolium pratense	Fabaceae
11237at33090	P-loop containing nucleoside triphosphate hydrolase	Validated	90.6	90.91	11	Aegilops tauschii	Poaceae
11237at33090	P-loop containing nucleoside triphosphate hydrolase	Validated	90.6	100	10	Capsicum chinense	Solanaceae
11237at33090	P-loop containing nucleoside triphosphate hydrolase	Validated	90.6	100	10	Nicotiana attenuata	Solanaceae
11237at33090	P-loop containing nucleoside triphosphate hydrolase	Validated	90.6	100	10	Capsicum annuum	Solanaceae
11237at33090	P-loop containing nucleoside triphosphate hydrolase	Validated	90.6	100	8	Camelina sativa	Brassicaceae
11237at33090	P-loop containing nucleoside triphosphate hydrolase	Validated	90.6	100	10	Medicago truncatula	Fabaceae
11237at33090	P-loop containing nucleoside triphosphate hydrolase	Validated	90.6	100	10	Trifolium subterraneum	Fabaceae
11237at33090	P-loop containing nucleoside triphosphate hydrolase	Validated	90.6	100	6	Theobroma cacao	Malvaceae
11237at33090	P-loop containing nucleoside triphosphate hydrolase	Validated	90.6	100	6	Corchorus olitorius	Malvaceae
11237at33090	P-loop containing nucleoside triphosphate hydrolase	Validated	90.6	100	6	Corchorus capsularis	Malvaceae
11237at33090	P-loop containing nucleoside triphosphate hydrolase	Validated	90.6	100	10	Nicotiana obtusifolia	Solanaceae
11237at33090	P-loop containing nucleoside triphosphate hydrolase	Validated	90.6	100	8	Brassica rapa	Brassicaceae
11237at33090	P-loop containing nucleoside triphosphate hydrolase	Validated	90.6	100	6	Gossypium arboreum	Malvaceae
11237at33090	P-loop containing nucleoside triphosphate hydrolase	Validated	90.6	100	10	Solanum lycopersicum	Solanaceae
11237at33090	P-loop containing nucleoside triphosphate hydrolase	Validated	90.6	100	5	Malus domestica	Rosaceae
11237at33090	P-loop containing nucleoside triphosphate hydrolase	Validated	90.6	90.91	11	Oryza brachyantha	Poaceae
11237at33090	P-loop containing nucleoside triphosphate hydrolase	Validated	90.6	100	6	Gossypium raimondii	Malvaceae
11237at33090	P-loop containing nucleoside triphosphate hydrolase	Validated	90.6	100	8	Eutrema salsugineum	Brassicaceae
11237at33090	P-loop containing nucleoside triphosphate hydrolase	Validated	90.6	100	10	Arachis duranensis	Fabaceae
11237at33090	P-loop containing nucleoside triphosphate hydrolase	Validated	90.6	100	10	Petunia axillaris	Solanaceae
11237at33090	P-loop containing nucleoside triphosphate hydrolase	Validated	90.6	100	10	Lupinus angustifolius	Fabaceae
11237at33090	P-loop containing nucleoside triphosphate hydrolase	Validated	90.6	100	10	Solanum tuberosum	Solanaceae
11237at33090	P-loop containing nucleoside triphosphate hydrolase	Validated	90.6	100	10	Phaseolus vulgaris	Fabaceae
11237at33090	P-loop containing nucleoside triphosphate hydrolase	Validated	90.6	100	8	Raphanus sativus	Brassicaceae
11237at33090	P-loop containing nucleoside triphosphate hydrolase	Validated	90.6	100	5	Pyrus x bretschneideri	Rosaceae
11237at33090	P-loop containing nucleoside triphosphate hydrolase	Validated	90.6	100	10	Nicotiana tabacum	Solanaceae
11237at33090	P-loop containing nucleoside triphosphate hydrolase	Validated	90.6	90.91	11	Panicum hallii	Poaceae
11237at33090	P-loop containing nucleoside triphosphate hydrolase	Validated	90.6	90.91	11	Oryza sativa Japonica Group	Poaceae
11237at33090	P-loop containing nucleoside triphosphate hydrolase	Validated	90.6	90.91	11	Brachypodium distachyon	Poaceae
11237at33090	P-loop containing nucleoside triphosphate hydrolase	Validated	90.6	100	5	Rosa chinensis	Rosaceae
11237at33090	P-loop containing nucleoside triphosphate hydrolase	Validated	90.6	100	10	Nicotiana benthamiana	Solanaceae
11237at33090	P-loop containing nucleoside triphosphate hydrolase	Validated	90.6	100	10	Cicer arietinum	Fabaceae
11237at33090	P-loop containing nucleoside triphosphate hydrolase	Validated	90.6	90.91	11	Zea mays	Poaceae
112446at33090	Pentatricopeptide repeat	Validated	76.92	72.73	11	Triticum aestivum	Poaceae
112446at33090	Pentatricopeptide repeat	Validated	76.92	100	10	Phaseolus vulgaris	Fabaceae
112446at33090	Pentatricopeptide repeat	Validated	76.92	100	10	Nicotiana tomentosiformis	Solanaceae
112446at33090	Pentatricopeptide repeat	Validated	76.92	100	10	Solanum tuberosum	Solanaceae
112446at33090	Pentatricopeptide repeat	Validated	76.92	87.5	8	Brassica rapa	Brassicaceae
112446at33090	Pentatricopeptide repeat	Validated	76.92	100	10	Cicer arietinum	Fabaceae
112446at33090	Pentatricopeptide repeat	Validated	76.92	87.5	8	Camelina sativa	Brassicaceae
112446at33090	Pentatricopeptide repeat	Validated	76.92	100	10	Nicotiana tabacum	Solanaceae
112446at33090	Pentatricopeptide repeat	Validated	76.92	100	10	Glycine max	Fabaceae
112446at33090	Pentatricopeptide repeat	Validated	76.92	100	10	Petunia axillaris	Solanaceae
112446at33090	Pentatricopeptide repeat	Validated	76.92	80	5	Malus domestica	Rosaceae
112446at33090	Pentatricopeptide repeat	Validated	76.92	100	10	Nicotiana benthamiana	Solanaceae
112446at33090	Pentatricopeptide repeat	Validated	76.92	80	5	Rosa chinensis	Rosaceae
112446at33090	Pentatricopeptide repeat	Validated	76.92	100	10	Trifolium pratense	Fabaceae
112446at33090	Pentatricopeptide repeat	Validated	76.92	100	6	Corchorus olitorius	Malvaceae
112446at33090	Pentatricopeptide repeat	Validated	76.92	72.73	11	Oryza brachyantha	Poaceae
112446at33090	Pentatricopeptide repeat	Validated	76.92	87.5	8	Arabidopsis lyrata subsp. lyrata	Brassicaceae
112446at33090	Pentatricopeptide repeat	Validated	76.92	100	10	Vigna angularis	Fabaceae
112446at33090	Pentatricopeptide repeat	Validated	76.92	80	5	Prunus persica	Rosaceae
112446at33090	Pentatricopeptide repeat	Validated	76.92	72.73	11	Panicum hallii	Poaceae
112446at33090	Pentatricopeptide repeat	Validated	76.92	100	10	Medicago truncatula	Fabaceae
112446at33090	Pentatricopeptide repeat	Validated	76.92	72.73	11	Oryza sativa Japonica Group	Poaceae
112446at33090	Pentatricopeptide repeat	Validated	76.92	80	5	Fragaria vesca subsp. vesca	Rosaceae
112446at33090	Pentatricopeptide repeat	Validated	76.92	87.5	8	Arabidopsis thaliana	Brassicaceae
112446at33090	Pentatricopeptide repeat	Validated	76.92	100	10	Capsicum chinense	Solanaceae
112446at33090	Pentatricopeptide repeat	Validated	76.92	87.5	8	Eutrema salsugineum	Brassicaceae
112446at33090	Pentatricopeptide repeat	Validated	76.92	100	10	Arachis duranensis	Fabaceae
112446at33090	Pentatricopeptide repeat	Validated	76.92	100	6	Corchorus capsularis	Malvaceae
112446at33090	Pentatricopeptide repeat	Validated	76.92	100	10	Solanum lycopersicum	Solanaceae
112446at33090	Pentatricopeptide repeat	Validated	76.92	100	10	Trifolium subterraneum	Fabaceae
112446at33090	Pentatricopeptide repeat	Validated	76.92	72.73	11	Setaria italica	Poaceae
112446at33090	Pentatricopeptide repeat	Validated	76.92	100	10	Nicotiana attenuata	Solanaceae
112446at33090	Pentatricopeptide repeat	Validated	76.92	100	10	Cajanus cajan	Fabaceae
112446at33090	Pentatricopeptide repeat	Validated	76.92	100	10	Lupinus angustifolius	Fabaceae
112446at33090	Pentatricopeptide repeat	Validated	76.92	100	10	Nicotiana obtusifolia	Solanaceae
112446at33090	Pentatricopeptide repeat	Validated	76.92	100	10	Capsicum annuum	Solanaceae
112446at33090	Pentatricopeptide repeat	Validated	76.92	100	6	Gossypium raimondii	Malvaceae
112446at33090	Pentatricopeptide repeat	Validated	76.92	100	6	Durio zibethinus	Malvaceae
112446at33090	Pentatricopeptide repeat	Validated	76.92	100	6	Theobroma cacao	Malvaceae
112446at33090	Pentatricopeptide repeat	Validated	76.92	72.73	11	Aegilops tauschii	Poaceae
112446at33090	Pentatricopeptide repeat	Validated	76.92	72.73	11	Sorghum bicolor	Poaceae
112446at33090	Pentatricopeptide repeat	Validated	76.92	100	6	Gossypium arboreum	Malvaceae
112446at33090	Pentatricopeptide repeat	Validated	76.92	87.5	8	Capsella rubella	Brassicaceae
112446at33090	Pentatricopeptide repeat	Validated	76.92	72.73	11	Brachypodium distachyon	Poaceae
112446at33090	Pentatricopeptide repeat	Validated	76.92	87.5	8	Raphanus sativus	Brassicaceae
112459at33090	Pyridoxal phosphate-dependent transferase	Validated	97.44	100	5	Malus domestica	Rosaceae
112459at33090	Pyridoxal phosphate-dependent transferase	Validated	97.44	81.82	11	Aegilops tauschii	Poaceae
112459at33090	Pyridoxal phosphate-dependent transferase	Validated	97.44	100	5	Prunus persica	Rosaceae
112459at33090	Pyridoxal phosphate-dependent transferase	Validated	97.44	100	10	Capsicum chinense	Solanaceae
112459at33090	Pyridoxal phosphate-dependent transferase	Validated	97.44	100	10	Nicotiana tabacum	Solanaceae
112459at33090	Pyridoxal phosphate-dependent transferase	Validated	97.44	100	10	Nicotiana tomentosiformis	Solanaceae
112459at33090	Pyridoxal phosphate-dependent transferase	Validated	97.44	100	6	Corchorus olitorius	Malvaceae
112459at33090	Pyridoxal phosphate-dependent transferase	Validated	97.44	81.82	11	Sorghum bicolor	Poaceae
112459at33090	Pyridoxal phosphate-dependent transferase	Validated	97.44	81.82	11	Dichanthelium oligosanthes	Poaceae
112459at33090	Pyridoxal phosphate-dependent transferase	Validated	97.44	100	10	Arachis duranensis	Fabaceae
112459at33090	Pyridoxal phosphate-dependent transferase	Validated	97.44	87.5	8	Raphanus sativus	Brassicaceae
112459at33090	Pyridoxal phosphate-dependent transferase	Validated	97.44	81.82	11	Panicum hallii	Poaceae
112459at33090	Pyridoxal phosphate-dependent transferase	Validated	97.44	100	10	Lupinus angustifolius	Fabaceae
112459at33090	Pyridoxal phosphate-dependent transferase	Validated	97.44	100	10	Trifolium pratense	Fabaceae
112459at33090	Pyridoxal phosphate-dependent transferase	Validated	97.44	100	10	Solanum tuberosum	Solanaceae
112459at33090	Pyridoxal phosphate-dependent transferase	Validated	97.44	100	5	Fragaria vesca subsp. vesca	Rosaceae
112459at33090	Pyridoxal phosphate-dependent transferase	Validated	97.44	100	10	Cajanus cajan	Fabaceae
112459at33090	Pyridoxal phosphate-dependent transferase	Validated	97.44	100	10	Medicago truncatula	Fabaceae
112459at33090	Pyridoxal phosphate-dependent transferase	Validated	97.44	100	10	Solanum lycopersicum	Solanaceae
112459at33090	Pyridoxal phosphate-dependent transferase	Validated	97.44	87.5	8	Capsella rubella	Brassicaceae
112459at33090	Pyridoxal phosphate-dependent transferase	Validated	97.44	100	10	Nicotiana benthamiana	Solanaceae
112459at33090	Pyridoxal phosphate-dependent transferase	Validated	97.44	100	6	Durio zibethinus	Malvaceae
112459at33090	Pyridoxal phosphate-dependent transferase	Validated	97.44	81.82	11	Brachypodium distachyon	Poaceae
112459at33090	Pyridoxal phosphate-dependent transferase	Validated	97.44	100	6	Corchorus capsularis	Malvaceae
112459at33090	Pyridoxal phosphate-dependent transferase	Validated	97.44	81.82	11	Zea mays	Poaceae
112459at33090	Pyridoxal phosphate-dependent transferase	Validated	97.44	100	10	Glycine max	Fabaceae
112459at33090	Pyridoxal phosphate-dependent transferase	Validated	97.44	87.5	8	Brassica rapa	Brassicaceae
112459at33090	Pyridoxal phosphate-dependent transferase	Validated	97.44	100	10	Cicer arietinum	Fabaceae
112459at33090	Pyridoxal phosphate-dependent transferase	Validated	97.44	100	6	Theobroma cacao	Malvaceae
112459at33090	Pyridoxal phosphate-dependent transferase	Validated	97.44	100	6	Gossypium raimondii	Malvaceae
112459at33090	Pyridoxal phosphate-dependent transferase	Validated	97.44	87.5	8	Arabidopsis lyrata subsp. lyrata	Brassicaceae
112459at33090	Pyridoxal phosphate-dependent transferase	Validated	97.44	100	10	Petunia axillaris	Solanaceae
112459at33090	Pyridoxal phosphate-dependent transferase	Validated	97.44	100	10	Trifolium subterraneum	Fabaceae
112459at33090	Pyridoxal phosphate-dependent transferase	Validated	97.44	100	5	Pyrus x bretschneideri	Rosaceae
112459at33090	Pyridoxal phosphate-dependent transferase	Validated	97.44	87.5	8	Arabidopsis thaliana	Brassicaceae
112459at33090	Pyridoxal phosphate-dependent transferase	Validated	97.44	81.82	11	Oryza brachyantha	Poaceae
112459at33090	Pyridoxal phosphate-dependent transferase	Validated	97.44	81.82	11	Setaria italica	Poaceae
112459at33090	Pyridoxal phosphate-dependent transferase	Validated	97.44	87.5	8	Camelina sativa	Brassicaceae
112459at33090	Pyridoxal phosphate-dependent transferase	Validated	97.44	100	10	Nicotiana obtusifolia	Solanaceae
112459at33090	Pyridoxal phosphate-dependent transferase	Validated	97.44	100	5	Rosa chinensis	Rosaceae
112459at33090	Pyridoxal phosphate-dependent transferase	Validated	97.44	87.5	8	Eutrema salsugineum	Brassicaceae
112459at33090	Pyridoxal phosphate-dependent transferase	Validated	97.44	81.82	11	Oryza sativa Japonica Group	Poaceae
112459at33090	Pyridoxal phosphate-dependent transferase	Validated	97.44	100	10	Vigna angularis	Fabaceae
112459at33090	Pyridoxal phosphate-dependent transferase	Validated	97.44	100	10	Capsicum annuum	Solanaceae
112459at33090	Pyridoxal phosphate-dependent transferase	Validated	97.44	100	10	Nicotiana attenuata	Solanaceae
112459at33090	Pyridoxal phosphate-dependent transferase	Validated	97.44	100	6	Gossypium arboreum	Malvaceae
112459at33090	Pyridoxal phosphate-dependent transferase	Validated	97.44	100	10	Phaseolus vulgaris	Fabaceae
112461at33090	FAD-linked oxidase, C-terminal	Validated	94.87	81.82	11	Sorghum bicolor	Poaceae
112461at33090	FAD-linked oxidase, C-terminal	Validated	94.87	100	10	Nicotiana attenuata	Solanaceae
112461at33090	FAD-linked oxidase, C-terminal	Validated	94.87	100	10	Capsicum annuum	Solanaceae
112461at33090	FAD-linked oxidase, C-terminal	Validated	94.87	80	5	Prunus persica	Rosaceae
112461at33090	FAD-linked oxidase, C-terminal	Validated	94.87	100	10	Trifolium pratense	Fabaceae
112461at33090	FAD-linked oxidase, C-terminal	Validated	94.87	100	10	Nicotiana benthamiana	Solanaceae
112461at33090	FAD-linked oxidase, C-terminal	Validated	94.87	81.82	11	Setaria italica	Poaceae
112461at33090	FAD-linked oxidase, C-terminal	Validated	94.87	81.82	11	Panicum hallii	Poaceae
112461at33090	FAD-linked oxidase, C-terminal	Validated	94.87	87.5	8	Eutrema salsugineum	Brassicaceae
112461at33090	FAD-linked oxidase, C-terminal	Validated	94.87	81.82	11	Brachypodium distachyon	Poaceae
112461at33090	FAD-linked oxidase, C-terminal	Validated	94.87	100	6	Durio zibethinus	Malvaceae
112461at33090	FAD-linked oxidase, C-terminal	Validated	94.87	87.5	8	Raphanus sativus	Brassicaceae
112461at33090	FAD-linked oxidase, C-terminal	Validated	94.87	100	6	Gossypium raimondii	Malvaceae
112461at33090	FAD-linked oxidase, C-terminal	Validated	94.87	100	6	Corchorus olitorius	Malvaceae
112461at33090	FAD-linked oxidase, C-terminal	Validated	94.87	87.5	8	Capsella rubella	Brassicaceae
112461at33090	FAD-linked oxidase, C-terminal	Validated	94.87	100	10	Lupinus angustifolius	Fabaceae
112461at33090	FAD-linked oxidase, C-terminal	Validated	94.87	80	5	Rosa chinensis	Rosaceae
112461at33090	FAD-linked oxidase, C-terminal	Validated	94.87	100	10	Trifolium subterraneum	Fabaceae
112461at33090	FAD-linked oxidase, C-terminal	Validated	94.87	100	10	Capsicum chinense	Solanaceae
112461at33090	FAD-linked oxidase, C-terminal	Validated	94.87	100	10	Cajanus cajan	Fabaceae
112461at33090	FAD-linked oxidase, C-terminal	Validated	94.87	100	6	Corchorus capsularis	Malvaceae
112461at33090	FAD-linked oxidase, C-terminal	Validated	94.87	100	6	Gossypium arboreum	Malvaceae
112461at33090	FAD-linked oxidase, C-terminal	Validated	94.87	80	5	Fragaria vesca subsp. vesca	Rosaceae
112461at33090	FAD-linked oxidase, C-terminal	Validated	94.87	100	10	Nicotiana tomentosiformis	Solanaceae
112461at33090	FAD-linked oxidase, C-terminal	Validated	94.87	81.82	11	Aegilops tauschii	Poaceae
112461at33090	FAD-linked oxidase, C-terminal	Validated	94.87	100	10	Solanum tuberosum	Solanaceae
112461at33090	FAD-linked oxidase, C-terminal	Validated	94.87	81.82	11	Oryza sativa Japonica Group	Poaceae
112461at33090	FAD-linked oxidase, C-terminal	Validated	94.87	100	10	Nicotiana tabacum	Solanaceae
112461at33090	FAD-linked oxidase, C-terminal	Validated	94.87	100	6	Theobroma cacao	Malvaceae
112461at33090	FAD-linked oxidase, C-terminal	Validated	94.87	100	10	Nicotiana obtusifolia	Solanaceae
112461at33090	FAD-linked oxidase, C-terminal	Validated	94.87	100	10	Vigna angularis	Fabaceae
112461at33090	FAD-linked oxidase, C-terminal	Validated	94.87	87.5	8	Arabidopsis thaliana	Brassicaceae
112461at33090	FAD-linked oxidase, C-terminal	Validated	94.87	87.5	8	Arabidopsis lyrata subsp. lyrata	Brassicaceae
112461at33090	FAD-linked oxidase, C-terminal	Validated	94.87	100	10	Cicer arietinum	Fabaceae
112461at33090	FAD-linked oxidase, C-terminal	Validated	94.87	100	10	Phaseolus vulgaris	Fabaceae
112461at33090	FAD-linked oxidase, C-terminal	Validated	94.87	81.82	11	Oryza brachyantha	Poaceae
112461at33090	FAD-linked oxidase, C-terminal	Validated	94.87	87.5	8	Camelina sativa	Brassicaceae
112461at33090	FAD-linked oxidase, C-terminal	Validated	94.87	100	10	Glycine max	Fabaceae
112461at33090	FAD-linked oxidase, C-terminal	Validated	94.87	80	5	Malus domestica	Rosaceae
112461at33090	FAD-linked oxidase, C-terminal	Validated	94.87	81.82	11	Zea mays	Poaceae
112461at33090	FAD-linked oxidase, C-terminal	Validated	94.87	100	10	Medicago truncatula	Fabaceae
112461at33090	FAD-linked oxidase, C-terminal	Validated	94.87	100	10	Solanum lycopersicum	Solanaceae
112461at33090	FAD-linked oxidase, C-terminal	Validated	94.87	100	10	Petunia axillaris	Solanaceae
112461at33090	FAD-linked oxidase, C-terminal	Validated	94.87	87.5	8	Brassica rapa	Brassicaceae
112461at33090	FAD-linked oxidase, C-terminal	Validated	94.87	100	10	Arachis duranensis	Fabaceae
112461at33090	FAD-linked oxidase, C-terminal	Validated	94.87	81.82	11	Triticum urartu	Poaceae
112462at33090	WD40 repeat	Validated	97.44	100	11	Zea mays	Poaceae
112462at33090	WD40 repeat	Validated	97.44	100	11	Dichanthelium oligosanthes	Poaceae
112462at33090	WD40 repeat	Validated	97.44	100	8	Camelina sativa	Brassicaceae
112462at33090	WD40 repeat	Validated	97.44	100	10	Cicer arietinum	Fabaceae
112462at33090	WD40 repeat	Validated	97.44	100	10	Vigna angularis	Fabaceae
112462at33090	WD40 repeat	Validated	97.44	90	10	Solanum tuberosum	Solanaceae
112462at33090	WD40 repeat	Validated	97.44	100	11	Oryza brachyantha	Poaceae
112462at33090	WD40 repeat	Validated	97.44	90	10	Nicotiana tabacum	Solanaceae
112462at33090	WD40 repeat	Validated	97.44	100	11	Panicum hallii	Poaceae
112462at33090	WD40 repeat	Validated	97.44	100	11	Sorghum bicolor	Poaceae
112462at33090	WD40 repeat	Validated	97.44	100	10	Trifolium pratense	Fabaceae
112462at33090	WD40 repeat	Validated	97.44	100	11	Triticum urartu	Poaceae
112462at33090	WD40 repeat	Validated	97.44	100	11	Brachypodium distachyon	Poaceae
112462at33090	WD40 repeat	Validated	97.44	100	5	Fragaria vesca subsp. vesca	Rosaceae
112462at33090	WD40 repeat	Validated	97.44	100	8	Eutrema salsugineum	Brassicaceae
112462at33090	WD40 repeat	Validated	97.44	100	6	Gossypium raimondii	Malvaceae
112462at33090	WD40 repeat	Validated	97.44	90	10	Petunia axillaris	Solanaceae
112462at33090	WD40 repeat	Validated	97.44	100	6	Gossypium arboreum	Malvaceae
112462at33090	WD40 repeat	Validated	97.44	100	6	Theobroma cacao	Malvaceae
112462at33090	WD40 repeat	Validated	97.44	90	10	Capsicum annuum	Solanaceae
112462at33090	WD40 repeat	Validated	97.44	90	10	Nicotiana tomentosiformis	Solanaceae
112462at33090	WD40 repeat	Validated	97.44	100	11	Aegilops tauschii	Poaceae
112462at33090	WD40 repeat	Validated	97.44	100	8	Raphanus sativus	Brassicaceae
112462at33090	WD40 repeat	Validated	97.44	90	10	Nicotiana obtusifolia	Solanaceae
112462at33090	WD40 repeat	Validated	97.44	100	8	Capsella rubella	Brassicaceae
112462at33090	WD40 repeat	Validated	97.44	100	10	Arachis duranensis	Fabaceae
112462at33090	WD40 repeat	Validated	97.44	100	11	Oryza sativa Japonica Group	Poaceae
112462at33090	WD40 repeat	Validated	97.44	100	6	Durio zibethinus	Malvaceae
112462at33090	WD40 repeat	Validated	97.44	100	8	Arabidopsis thaliana	Brassicaceae
112462at33090	WD40 repeat	Validated	97.44	100	8	Arabidopsis lyrata subsp. lyrata	Brassicaceae
112462at33090	WD40 repeat	Validated	97.44	100	5	Malus domestica	Rosaceae
112462at33090	WD40 repeat	Validated	97.44	100	5	Prunus persica	Rosaceae
112462at33090	WD40 repeat	Validated	97.44	90	10	Nicotiana attenuata	Solanaceae
112462at33090	WD40 repeat	Validated	97.44	100	10	Trifolium subterraneum	Fabaceae
112462at33090	WD40 repeat	Validated	97.44	100	6	Corchorus capsularis	Malvaceae
112462at33090	WD40 repeat	Validated	97.44	100	10	Phaseolus vulgaris	Fabaceae
112462at33090	WD40 repeat	Validated	97.44	100	5	Rosa chinensis	Rosaceae
112462at33090	WD40 repeat	Validated	97.44	100	8	Brassica rapa	Brassicaceae
112462at33090	WD40 repeat	Validated	97.44	100	11	Setaria italica	Poaceae
112462at33090	WD40 repeat	Validated	97.44	100	10	Lupinus angustifolius	Fabaceae
112462at33090	WD40 repeat	Validated	97.44	100	6	Corchorus olitorius	Malvaceae
112462at33090	WD40 repeat	Validated	97.44	90	10	Nicotiana benthamiana	Solanaceae
112462at33090	WD40 repeat	Validated	97.44	100	5	Pyrus x bretschneideri	Rosaceae
112462at33090	WD40 repeat	Validated	97.44	100	10	Glycine max	Fabaceae
112462at33090	WD40 repeat	Validated	97.44	100	8	Arabis alpina	Brassicaceae
112462at33090	WD40 repeat	Validated	97.44	100	11	Triticum aestivum	Poaceae
112462at33090	WD40 repeat	Validated	97.44	100	10	Medicago truncatula	Fabaceae
112462at33090	WD40 repeat	Validated	97.44	90	10	Solanum lycopersicum	Solanaceae
112462at33090	WD40 repeat	Validated	97.44	100	10	Cajanus cajan	Fabaceae
112483at33090	Homeobox domain	Validated	80.34	90.91	11	Aegilops tauschii	Poaceae
112483at33090	Homeobox domain	Validated	80.34	90.91	11	Sorghum bicolor	Poaceae
112483at33090	Homeobox domain	Validated	80.34	90.91	11	Setaria italica	Poaceae
112483at33090	Homeobox domain	Validated	80.34	100	10	Solanum tuberosum	Solanaceae
112483at33090	Homeobox domain	Validated	80.34	100	8	Arabidopsis lyrata subsp. lyrata	Brassicaceae
112483at33090	Homeobox domain	Validated	80.34	100	10	Nicotiana benthamiana	Solanaceae
112483at33090	Homeobox domain	Validated	80.34	90	10	Trifolium pratense	Fabaceae
112483at33090	Homeobox domain	Validated	80.34	100	6	Theobroma cacao	Malvaceae
112483at33090	Homeobox domain	Validated	80.34	100	6	Durio zibethinus	Malvaceae
112483at33090	Homeobox domain	Validated	80.34	100	5	Rosa chinensis	Rosaceae
112483at33090	Homeobox domain	Validated	80.34	100	10	Nicotiana obtusifolia	Solanaceae
112483at33090	Homeobox domain	Validated	80.34	100	8	Arabis alpina	Brassicaceae
112483at33090	Homeobox domain	Validated	80.34	100	10	Nicotiana attenuata	Solanaceae
112483at33090	Homeobox domain	Validated	80.34	100	10	Petunia axillaris	Solanaceae
112483at33090	Homeobox domain	Validated	80.34	90	10	Glycine max	Fabaceae
112483at33090	Homeobox domain	Validated	80.34	100	10	Capsicum chinense	Solanaceae
112483at33090	Homeobox domain	Validated	80.34	90.91	11	Panicum hallii	Poaceae
112483at33090	Homeobox domain	Validated	80.34	90	10	Cicer arietinum	Fabaceae
112483at33090	Homeobox domain	Validated	80.34	90.91	11	Oryza brachyantha	Poaceae
112483at33090	Homeobox domain	Validated	80.34	100	8	Camelina sativa	Brassicaceae
112483at33090	Homeobox domain	Validated	80.34	90	10	Medicago truncatula	Fabaceae
112483at33090	Homeobox domain	Validated	80.34	100	8	Raphanus sativus	Brassicaceae
112483at33090	Homeobox domain	Validated	80.34	100	10	Solanum lycopersicum	Solanaceae
112483at33090	Homeobox domain	Validated	80.34	100	6	Gossypium arboreum	Malvaceae
112483at33090	Homeobox domain	Validated	80.34	90.91	11	Brachypodium distachyon	Poaceae
112483at33090	Homeobox domain	Validated	80.34	90.91	11	Triticum urartu	Poaceae
112483at33090	Homeobox domain	Validated	80.34	100	5	Prunus persica	Rosaceae
112483at33090	Homeobox domain	Validated	80.34	100	8	Eutrema salsugineum	Brassicaceae
112483at33090	Homeobox domain	Validated	80.34	100	8	Brassica rapa	Brassicaceae
112483at33090	Homeobox domain	Validated	80.34	90.91	11	Zea mays	Poaceae
112483at33090	Homeobox domain	Validated	80.34	90	10	Phaseolus vulgaris	Fabaceae
112483at33090	Homeobox domain	Validated	80.34	100	5	Fragaria vesca subsp. vesca	Rosaceae
112483at33090	Homeobox domain	Validated	80.34	100	6	Corchorus capsularis	Malvaceae
112483at33090	Homeobox domain	Validated	80.34	100	5	Pyrus x bretschneideri	Rosaceae
112483at33090	Homeobox domain	Validated	80.34	100	6	Corchorus olitorius	Malvaceae
112483at33090	Homeobox domain	Validated	80.34	100	8	Capsella rubella	Brassicaceae
112483at33090	Homeobox domain	Validated	80.34	100	10	Nicotiana tabacum	Solanaceae
112483at33090	Homeobox domain	Validated	80.34	100	6	Gossypium raimondii	Malvaceae
112483at33090	Homeobox domain	Validated	80.34	100	5	Malus domestica	Rosaceae
112483at33090	Homeobox domain	Validated	80.34	90.91	11	Dichanthelium oligosanthes	Poaceae
112483at33090	Homeobox domain	Validated	80.34	90	10	Cajanus cajan	Fabaceae
112483at33090	Homeobox domain	Validated	80.34	90	10	Lupinus angustifolius	Fabaceae
112483at33090	Homeobox domain	Validated	80.34	100	8	Arabidopsis thaliana	Brassicaceae
112483at33090	Homeobox domain	Validated	80.34	90	10	Vigna angularis	Fabaceae
112483at33090	Homeobox domain	Validated	80.34	100	10	Nicotiana tomentosiformis	Solanaceae
112483at33090	Homeobox domain	Validated	80.34	90.91	11	Oryza sativa Japonica Group	Poaceae
112483at33090	Homeobox domain	Validated	80.34	90	10	Arachis duranensis	Fabaceae
112483at33090	Homeobox domain	Validated	80.34	100	10	Capsicum annuum	Solanaceae
112485at33090	PurM-like, C-terminal domain	Validated	95.73	100	10	Glycine max	Fabaceae
112485at33090	PurM-like, C-terminal domain	Validated	95.73	100	11	Sorghum bicolor	Poaceae
112485at33090	PurM-like, C-terminal domain	Validated	95.73	100	10	Phaseolus vulgaris	Fabaceae
112485at33090	PurM-like, C-terminal domain	Validated	95.73	100	10	Capsicum chinense	Solanaceae
112485at33090	PurM-like, C-terminal domain	Validated	95.73	100	5	Fragaria vesca subsp. vesca	Rosaceae
112485at33090	PurM-like, C-terminal domain	Validated	95.73	100	10	Cicer arietinum	Fabaceae
112485at33090	PurM-like, C-terminal domain	Validated	95.73	100	10	Nicotiana tabacum	Solanaceae
112485at33090	PurM-like, C-terminal domain	Validated	95.73	100	11	Setaria italica	Poaceae
112485at33090	PurM-like, C-terminal domain	Validated	95.73	100	5	Prunus persica	Rosaceae
112485at33090	PurM-like, C-terminal domain	Validated	95.73	100	10	Vigna angularis	Fabaceae
112485at33090	PurM-like, C-terminal domain	Validated	95.73	100	11	Panicum hallii	Poaceae
112485at33090	PurM-like, C-terminal domain	Validated	95.73	100	10	Petunia axillaris	Solanaceae
112485at33090	PurM-like, C-terminal domain	Validated	95.73	100	6	Gossypium raimondii	Malvaceae
112485at33090	PurM-like, C-terminal domain	Validated	95.73	100	10	Nicotiana attenuata	Solanaceae
112485at33090	PurM-like, C-terminal domain	Validated	95.73	100	10	Solanum tuberosum	Solanaceae
112485at33090	PurM-like, C-terminal domain	Validated	95.73	100	6	Theobroma cacao	Malvaceae
112485at33090	PurM-like, C-terminal domain	Validated	95.73	100	5	Rosa chinensis	Rosaceae
112485at33090	PurM-like, C-terminal domain	Validated	95.73	100	5	Malus domestica	Rosaceae
112485at33090	PurM-like, C-terminal domain	Validated	95.73	100	5	Pyrus x bretschneideri	Rosaceae
112485at33090	PurM-like, C-terminal domain	Validated	95.73	100	8	Camelina sativa	Brassicaceae
112485at33090	PurM-like, C-terminal domain	Validated	95.73	100	11	Brachypodium distachyon	Poaceae
112485at33090	PurM-like, C-terminal domain	Validated	95.73	100	8	Eutrema salsugineum	Brassicaceae
112485at33090	PurM-like, C-terminal domain	Validated	95.73	100	10	Medicago truncatula	Fabaceae
112485at33090	PurM-like, C-terminal domain	Validated	95.73	100	8	Raphanus sativus	Brassicaceae
112485at33090	PurM-like, C-terminal domain	Validated	95.73	100	6	Corchorus olitorius	Malvaceae
112485at33090	PurM-like, C-terminal domain	Validated	95.73	100	10	Arachis duranensis	Fabaceae
112485at33090	PurM-like, C-terminal domain	Validated	95.73	100	6	Durio zibethinus	Malvaceae
112485at33090	PurM-like, C-terminal domain	Validated	95.73	100	8	Arabidopsis thaliana	Brassicaceae
112485at33090	PurM-like, C-terminal domain	Validated	95.73	100	10	Lupinus angustifolius	Fabaceae
112485at33090	PurM-like, C-terminal domain	Validated	95.73	100	10	Trifolium pratense	Fabaceae
112485at33090	PurM-like, C-terminal domain	Validated	95.73	100	6	Gossypium arboreum	Malvaceae
112485at33090	PurM-like, C-terminal domain	Validated	95.73	100	6	Corchorus capsularis	Malvaceae
112485at33090	PurM-like, C-terminal domain	Validated	95.73	100	11	Dichanthelium oligosanthes	Poaceae
112485at33090	PurM-like, C-terminal domain	Validated	95.73	100	11	Oryza brachyantha	Poaceae
112485at33090	PurM-like, C-terminal domain	Validated	95.73	100	10	Capsicum annuum	Solanaceae
112485at33090	PurM-like, C-terminal domain	Validated	95.73	100	10	Solanum lycopersicum	Solanaceae
112485at33090	PurM-like, C-terminal domain	Validated	95.73	100	11	Triticum aestivum	Poaceae
112485at33090	PurM-like, C-terminal domain	Validated	95.73	100	8	Capsella rubella	Brassicaceae
112485at33090	PurM-like, C-terminal domain	Validated	95.73	100	10	Trifolium subterraneum	Fabaceae
112485at33090	PurM-like, C-terminal domain	Validated	95.73	100	11	Aegilops tauschii	Poaceae
112485at33090	PurM-like, C-terminal domain	Validated	95.73	100	10	Nicotiana tomentosiformis	Solanaceae
112485at33090	PurM-like, C-terminal domain	Validated	95.73	100	11	Triticum urartu	Poaceae
112485at33090	PurM-like, C-terminal domain	Validated	95.73	100	8	Brassica rapa	Brassicaceae
112485at33090	PurM-like, C-terminal domain	Validated	95.73	100	10	Nicotiana obtusifolia	Solanaceae
112485at33090	PurM-like, C-terminal domain	Validated	95.73	100	11	Oryza sativa Japonica Group	Poaceae
112485at33090	PurM-like, C-terminal domain	Validated	95.73	100	10	Nicotiana benthamiana	Solanaceae
112485at33090	PurM-like, C-terminal domain	Validated	95.73	100	8	Arabidopsis lyrata subsp. lyrata	Brassicaceae
112485at33090	PurM-like, C-terminal domain	Validated	95.73	100	11	Zea mays	Poaceae
112485at33090	PurM-like, C-terminal domain	Validated	95.73	100	8	Arabis alpina	Brassicaceae
112485at33090	PurM-like, C-terminal domain	Validated	95.73	100	10	Cajanus cajan	Fabaceae
112494at33090	Peptidase S49	Validated	93.16	100	10	Cajanus cajan	Fabaceae
112494at33090	Peptidase S49	Validated	93.16	90.91	11	Oryza sativa Japonica Group	Poaceae
112494at33090	Peptidase S49	Validated	93.16	100	8	Eutrema salsugineum	Brassicaceae
112494at33090	Peptidase S49	Validated	93.16	100	5	Prunus persica	Rosaceae
112494at33090	Peptidase S49	Validated	93.16	100	10	Vigna angularis	Fabaceae
112494at33090	Peptidase S49	Validated	93.16	100	10	Nicotiana benthamiana	Solanaceae
112494at33090	Peptidase S49	Validated	93.16	90.91	11	Panicum hallii	Poaceae
112494at33090	Peptidase S49	Validated	93.16	90.91	11	Dichanthelium oligosanthes	Poaceae
112494at33090	Peptidase S49	Validated	93.16	90.91	11	Brachypodium distachyon	Poaceae
112494at33090	Peptidase S49	Validated	93.16	100	10	Arachis duranensis	Fabaceae
112494at33090	Peptidase S49	Validated	93.16	100	6	Theobroma cacao	Malvaceae
112494at33090	Peptidase S49	Validated	93.16	100	6	Gossypium arboreum	Malvaceae
112494at33090	Peptidase S49	Validated	93.16	100	8	Brassica rapa	Brassicaceae
112494at33090	Peptidase S49	Validated	93.16	100	8	Raphanus sativus	Brassicaceae
112494at33090	Peptidase S49	Validated	93.16	100	5	Malus domestica	Rosaceae
112494at33090	Peptidase S49	Validated	93.16	90.91	11	Oryza brachyantha	Poaceae
112494at33090	Peptidase S49	Validated	93.16	100	8	Arabidopsis lyrata subsp. lyrata	Brassicaceae
112494at33090	Peptidase S49	Validated	93.16	100	5	Rosa chinensis	Rosaceae
112494at33090	Peptidase S49	Validated	93.16	90.91	11	Zea mays	Poaceae
112494at33090	Peptidase S49	Validated	93.16	100	10	Phaseolus vulgaris	Fabaceae
112494at33090	Peptidase S49	Validated	93.16	100	10	Nicotiana obtusifolia	Solanaceae
112494at33090	Peptidase S49	Validated	93.16	100	8	Capsella rubella	Brassicaceae
112494at33090	Peptidase S49	Validated	93.16	100	10	Lupinus angustifolius	Fabaceae
112494at33090	Peptidase S49	Validated	93.16	100	8	Arabis alpina	Brassicaceae
112494at33090	Peptidase S49	Validated	93.16	100	5	Pyrus x bretschneideri	Rosaceae
112494at33090	Peptidase S49	Validated	93.16	100	6	Corchorus capsularis	Malvaceae
112494at33090	Peptidase S49	Validated	93.16	100	6	Durio zibethinus	Malvaceae
112494at33090	Peptidase S49	Validated	93.16	100	6	Gossypium raimondii	Malvaceae
112494at33090	Peptidase S49	Validated	93.16	100	10	Nicotiana tabacum	Solanaceae
112494at33090	Peptidase S49	Validated	93.16	90.91	11	Sorghum bicolor	Poaceae
112494at33090	Peptidase S49	Validated	93.16	100	8	Arabidopsis thaliana	Brassicaceae
112494at33090	Peptidase S49	Validated	93.16	100	5	Fragaria vesca subsp. vesca	Rosaceae
112494at33090	Peptidase S49	Validated	93.16	100	10	Solanum lycopersicum	Solanaceae
112494at33090	Peptidase S49	Validated	93.16	90.91	11	Aegilops tauschii	Poaceae
112494at33090	Peptidase S49	Validated	93.16	90.91	11	Setaria italica	Poaceae
112494at33090	Peptidase S49	Validated	93.16	90.91	11	Triticum urartu	Poaceae
112494at33090	Peptidase S49	Validated	93.16	100	10	Trifolium pratense	Fabaceae
112494at33090	Peptidase S49	Validated	93.16	100	10	Solanum tuberosum	Solanaceae
112494at33090	Peptidase S49	Validated	93.16	100	8	Camelina sativa	Brassicaceae
112494at33090	Peptidase S49	Validated	93.16	100	10	Trifolium subterraneum	Fabaceae
112494at33090	Peptidase S49	Validated	93.16	100	10	Petunia axillaris	Solanaceae
112494at33090	Peptidase S49	Validated	93.16	100	10	Medicago truncatula	Fabaceae
112494at33090	Peptidase S49	Validated	93.16	100	10	Nicotiana tomentosiformis	Solanaceae
112494at33090	Peptidase S49	Validated	93.16	100	10	Capsicum chinense	Solanaceae
112494at33090	Peptidase S49	Validated	93.16	100	10	Cicer arietinum	Fabaceae
112494at33090	Peptidase S49	Validated	93.16	100	10	Capsicum annuum	Solanaceae
112494at33090	Peptidase S49	Validated	93.16	100	6	Corchorus olitorius	Malvaceae
112494at33090	Peptidase S49	Validated	93.16	100	10	Nicotiana attenuata	Solanaceae
112494at33090	Peptidase S49	Validated	93.16	100	10	Glycine max	Fabaceae
112496at33090	Para-hydroxybenzoic acid efflux pump subunit AaeB/fusaric acid resistance protein	Validated	82.05	100	5	Malus domestica	Rosaceae
112496at33090	Para-hydroxybenzoic acid efflux pump subunit AaeB/fusaric acid resistance protein	Validated	82.05	90.91	11	Panicum hallii	Poaceae
112496at33090	Para-hydroxybenzoic acid efflux pump subunit AaeB/fusaric acid resistance protein	Validated	82.05	100	6	Gossypium raimondii	Malvaceae
112496at33090	Para-hydroxybenzoic acid efflux pump subunit AaeB/fusaric acid resistance protein	Validated	82.05	100	10	Lupinus angustifolius	Fabaceae
112496at33090	Para-hydroxybenzoic acid efflux pump subunit AaeB/fusaric acid resistance protein	Validated	82.05	100	8	Arabis alpina	Brassicaceae
112496at33090	Para-hydroxybenzoic acid efflux pump subunit AaeB/fusaric acid resistance protein	Validated	82.05	90.91	11	Setaria italica	Poaceae
112496at33090	Para-hydroxybenzoic acid efflux pump subunit AaeB/fusaric acid resistance protein	Validated	82.05	100	10	Arachis duranensis	Fabaceae
112496at33090	Para-hydroxybenzoic acid efflux pump subunit AaeB/fusaric acid resistance protein	Validated	82.05	100	5	Rosa chinensis	Rosaceae
112496at33090	Para-hydroxybenzoic acid efflux pump subunit AaeB/fusaric acid resistance protein	Validated	82.05	100	8	Raphanus sativus	Brassicaceae
112496at33090	Para-hydroxybenzoic acid efflux pump subunit AaeB/fusaric acid resistance protein	Validated	82.05	100	6	Gossypium arboreum	Malvaceae
112496at33090	Para-hydroxybenzoic acid efflux pump subunit AaeB/fusaric acid resistance protein	Validated	82.05	100	10	Nicotiana tabacum	Solanaceae
112496at33090	Para-hydroxybenzoic acid efflux pump subunit AaeB/fusaric acid resistance protein	Validated	82.05	100	6	Durio zibethinus	Malvaceae
112496at33090	Para-hydroxybenzoic acid efflux pump subunit AaeB/fusaric acid resistance protein	Validated	82.05	90.91	11	Oryza sativa Japonica Group	Poaceae
112496at33090	Para-hydroxybenzoic acid efflux pump subunit AaeB/fusaric acid resistance protein	Validated	82.05	100	10	Medicago truncatula	Fabaceae
112496at33090	Para-hydroxybenzoic acid efflux pump subunit AaeB/fusaric acid resistance protein	Validated	82.05	90.91	11	Aegilops tauschii	Poaceae
112496at33090	Para-hydroxybenzoic acid efflux pump subunit AaeB/fusaric acid resistance protein	Validated	82.05	100	10	Glycine max	Fabaceae
112496at33090	Para-hydroxybenzoic acid efflux pump subunit AaeB/fusaric acid resistance protein	Validated	82.05	100	10	Trifolium subterraneum	Fabaceae
112496at33090	Para-hydroxybenzoic acid efflux pump subunit AaeB/fusaric acid resistance protein	Validated	82.05	100	10	Capsicum annuum	Solanaceae
112496at33090	Para-hydroxybenzoic acid efflux pump subunit AaeB/fusaric acid resistance protein	Validated	82.05	100	8	Camelina sativa	Brassicaceae
112496at33090	Para-hydroxybenzoic acid efflux pump subunit AaeB/fusaric acid resistance protein	Validated	82.05	100	8	Brassica rapa	Brassicaceae
112496at33090	Para-hydroxybenzoic acid efflux pump subunit AaeB/fusaric acid resistance protein	Validated	82.05	100	10	Nicotiana attenuata	Solanaceae
112496at33090	Para-hydroxybenzoic acid efflux pump subunit AaeB/fusaric acid resistance protein	Validated	82.05	100	10	Nicotiana benthamiana	Solanaceae
112496at33090	Para-hydroxybenzoic acid efflux pump subunit AaeB/fusaric acid resistance protein	Validated	82.05	100	10	Trifolium pratense	Fabaceae
112496at33090	Para-hydroxybenzoic acid efflux pump subunit AaeB/fusaric acid resistance protein	Validated	82.05	100	5	Prunus persica	Rosaceae
112496at33090	Para-hydroxybenzoic acid efflux pump subunit AaeB/fusaric acid resistance protein	Validated	82.05	100	8	Eutrema salsugineum	Brassicaceae
112496at33090	Para-hydroxybenzoic acid efflux pump subunit AaeB/fusaric acid resistance protein	Validated	82.05	90.91	11	Triticum aestivum	Poaceae
112496at33090	Para-hydroxybenzoic acid efflux pump subunit AaeB/fusaric acid resistance protein	Validated	82.05	100	10	Solanum lycopersicum	Solanaceae
112496at33090	Para-hydroxybenzoic acid efflux pump subunit AaeB/fusaric acid resistance protein	Validated	82.05	100	5	Fragaria vesca subsp. vesca	Rosaceae
112496at33090	Para-hydroxybenzoic acid efflux pump subunit AaeB/fusaric acid resistance protein	Validated	82.05	100	10	Vigna angularis	Fabaceae
112496at33090	Para-hydroxybenzoic acid efflux pump subunit AaeB/fusaric acid resistance protein	Validated	82.05	100	6	Corchorus olitorius	Malvaceae
112496at33090	Para-hydroxybenzoic acid efflux pump subunit AaeB/fusaric acid resistance protein	Validated	82.05	100	8	Arabidopsis thaliana	Brassicaceae
112496at33090	Para-hydroxybenzoic acid efflux pump subunit AaeB/fusaric acid resistance protein	Validated	82.05	100	10	Phaseolus vulgaris	Fabaceae
112496at33090	Para-hydroxybenzoic acid efflux pump subunit AaeB/fusaric acid resistance protein	Validated	82.05	100	10	Solanum tuberosum	Solanaceae
112496at33090	Para-hydroxybenzoic acid efflux pump subunit AaeB/fusaric acid resistance protein	Validated	82.05	90.91	11	Oryza brachyantha	Poaceae
112496at33090	Para-hydroxybenzoic acid efflux pump subunit AaeB/fusaric acid resistance protein	Validated	82.05	100	10	Cicer arietinum	Fabaceae
112496at33090	Para-hydroxybenzoic acid efflux pump subunit AaeB/fusaric acid resistance protein	Validated	82.05	100	8	Capsella rubella	Brassicaceae
112496at33090	Para-hydroxybenzoic acid efflux pump subunit AaeB/fusaric acid resistance protein	Validated	82.05	90.91	11	Dichanthelium oligosanthes	Poaceae
112496at33090	Para-hydroxybenzoic acid efflux pump subunit AaeB/fusaric acid resistance protein	Validated	82.05	90.91	11	Brachypodium distachyon	Poaceae
112496at33090	Para-hydroxybenzoic acid efflux pump subunit AaeB/fusaric acid resistance protein	Validated	82.05	90.91	11	Sorghum bicolor	Poaceae
112496at33090	Para-hydroxybenzoic acid efflux pump subunit AaeB/fusaric acid resistance protein	Validated	82.05	100	10	Cajanus cajan	Fabaceae
112496at33090	Para-hydroxybenzoic acid efflux pump subunit AaeB/fusaric acid resistance protein	Validated	82.05	100	10	Nicotiana obtusifolia	Solanaceae
112496at33090	Para-hydroxybenzoic acid efflux pump subunit AaeB/fusaric acid resistance protein	Validated	82.05	100	10	Nicotiana tomentosiformis	Solanaceae
112496at33090	Para-hydroxybenzoic acid efflux pump subunit AaeB/fusaric acid resistance protein	Validated	82.05	100	6	Corchorus capsularis	Malvaceae
112496at33090	Para-hydroxybenzoic acid efflux pump subunit AaeB/fusaric acid resistance protein	Validated	82.05	100	10	Petunia axillaris	Solanaceae
112496at33090	Para-hydroxybenzoic acid efflux pump subunit AaeB/fusaric acid resistance protein	Validated	82.05	100	8	Arabidopsis lyrata subsp. lyrata	Brassicaceae
112496at33090	Para-hydroxybenzoic acid efflux pump subunit AaeB/fusaric acid resistance protein	Validated	82.05	100	5	Pyrus x bretschneideri	Rosaceae
112496at33090	Para-hydroxybenzoic acid efflux pump subunit AaeB/fusaric acid resistance protein	Validated	82.05	100	10	Capsicum chinense	Solanaceae
112496at33090	Para-hydroxybenzoic acid efflux pump subunit AaeB/fusaric acid resistance protein	Validated	82.05	90.91	11	Zea mays	Poaceae
112496at33090	Para-hydroxybenzoic acid efflux pump subunit AaeB/fusaric acid resistance protein	Validated	82.05	100	6	Theobroma cacao	Malvaceae
112516at33090	Histidine phosphatase superfamily	Validated	84.62	81.82	11	Panicum hallii	Poaceae
112516at33090	Histidine phosphatase superfamily	Validated	84.62	100	6	Corchorus capsularis	Malvaceae
112516at33090	Histidine phosphatase superfamily	Validated	84.62	100	10	Cicer arietinum	Fabaceae
112516at33090	Histidine phosphatase superfamily	Validated	84.62	100	10	Trifolium pratense	Fabaceae
112516at33090	Histidine phosphatase superfamily	Validated	84.62	100	10	Solanum lycopersicum	Solanaceae
112516at33090	Histidine phosphatase superfamily	Validated	84.62	100	10	Nicotiana tabacum	Solanaceae
112516at33090	Histidine phosphatase superfamily	Validated	84.62	100	10	Trifolium subterraneum	Fabaceae
112516at33090	Histidine phosphatase superfamily	Validated	84.62	100	10	Petunia axillaris	Solanaceae
112516at33090	Histidine phosphatase superfamily	Validated	84.62	100	10	Vigna angularis	Fabaceae
112516at33090	Histidine phosphatase superfamily	Validated	84.62	100	10	Capsicum annuum	Solanaceae
112516at33090	Histidine phosphatase superfamily	Validated	84.62	100	6	Gossypium arboreum	Malvaceae
112516at33090	Histidine phosphatase superfamily	Validated	84.62	100	10	Arachis duranensis	Fabaceae
112516at33090	Histidine phosphatase superfamily	Validated	84.62	100	8	Camelina sativa	Brassicaceae
112516at33090	Histidine phosphatase superfamily	Validated	84.62	100	10	Solanum tuberosum	Solanaceae
112516at33090	Histidine phosphatase superfamily	Validated	84.62	81.82	11	Triticum urartu	Poaceae
112516at33090	Histidine phosphatase superfamily	Validated	84.62	100	10	Glycine max	Fabaceae
112516at33090	Histidine phosphatase superfamily	Validated	84.62	100	10	Nicotiana benthamiana	Solanaceae
112516at33090	Histidine phosphatase superfamily	Validated	84.62	100	8	Eutrema salsugineum	Brassicaceae
112516at33090	Histidine phosphatase superfamily	Validated	84.62	100	6	Corchorus olitorius	Malvaceae
112516at33090	Histidine phosphatase superfamily	Validated	84.62	100	8	Arabidopsis lyrata subsp. lyrata	Brassicaceae
112516at33090	Histidine phosphatase superfamily	Validated	84.62	100	8	Raphanus sativus	Brassicaceae
112516at33090	Histidine phosphatase superfamily	Validated	84.62	81.82	11	Sorghum bicolor	Poaceae
112516at33090	Histidine phosphatase superfamily	Validated	84.62	100	10	Nicotiana attenuata	Solanaceae
112516at33090	Histidine phosphatase superfamily	Validated	84.62	100	5	Pyrus x bretschneideri	Rosaceae
112516at33090	Histidine phosphatase superfamily	Validated	84.62	100	6	Durio zibethinus	Malvaceae
112516at33090	Histidine phosphatase superfamily	Validated	84.62	100	10	Lupinus angustifolius	Fabaceae
112516at33090	Histidine phosphatase superfamily	Validated	84.62	100	10	Cajanus cajan	Fabaceae
112516at33090	Histidine phosphatase superfamily	Validated	84.62	81.82	11	Brachypodium distachyon	Poaceae
112516at33090	Histidine phosphatase superfamily	Validated	84.62	100	6	Gossypium raimondii	Malvaceae
112516at33090	Histidine phosphatase superfamily	Validated	84.62	100	10	Nicotiana obtusifolia	Solanaceae
112516at33090	Histidine phosphatase superfamily	Validated	84.62	100	5	Rosa chinensis	Rosaceae
112516at33090	Histidine phosphatase superfamily	Validated	84.62	100	8	Brassica rapa	Brassicaceae
112516at33090	Histidine phosphatase superfamily	Validated	84.62	81.82	11	Oryza sativa Japonica Group	Poaceae
112516at33090	Histidine phosphatase superfamily	Validated	84.62	100	10	Phaseolus vulgaris	Fabaceae
112516at33090	Histidine phosphatase superfamily	Validated	84.62	100	8	Arabidopsis thaliana	Brassicaceae
112516at33090	Histidine phosphatase superfamily	Validated	84.62	100	8	Capsella rubella	Brassicaceae
112516at33090	Histidine phosphatase superfamily	Validated	84.62	100	8	Arabis alpina	Brassicaceae
112516at33090	Histidine phosphatase superfamily	Validated	84.62	81.82	11	Setaria italica	Poaceae
112516at33090	Histidine phosphatase superfamily	Validated	84.62	100	5	Malus domestica	Rosaceae
112516at33090	Histidine phosphatase superfamily	Validated	84.62	100	5	Prunus persica	Rosaceae
112516at33090	Histidine phosphatase superfamily	Validated	84.62	81.82	11	Oryza brachyantha	Poaceae
112516at33090	Histidine phosphatase superfamily	Validated	84.62	81.82	11	Aegilops tauschii	Poaceae
112516at33090	Histidine phosphatase superfamily	Validated	84.62	100	10	Nicotiana tomentosiformis	Solanaceae
112516at33090	Histidine phosphatase superfamily	Validated	84.62	100	6	Theobroma cacao	Malvaceae
112516at33090	Histidine phosphatase superfamily	Validated	84.62	100	5	Fragaria vesca subsp. vesca	Rosaceae
112516at33090	Histidine phosphatase superfamily	Validated	84.62	100	10	Capsicum chinense	Solanaceae
112516at33090	Histidine phosphatase superfamily	Validated	84.62	100	10	Medicago truncatula	Fabaceae
112516at33090	Histidine phosphatase superfamily	Validated	84.62	81.82	11	Zea mays	Poaceae
112542at33090	Cytochrome C biogenesis protein, transmembrane domain	Validated	95.73	90.91	11	Oryza sativa Japonica Group	Poaceae
112542at33090	Cytochrome C biogenesis protein, transmembrane domain	Validated	95.73	90.91	11	Dichanthelium oligosanthes	Poaceae
112542at33090	Cytochrome C biogenesis protein, transmembrane domain	Validated	95.73	100	6	Durio zibethinus	Malvaceae
112542at33090	Cytochrome C biogenesis protein, transmembrane domain	Validated	95.73	90	10	Nicotiana benthamiana	Solanaceae
112542at33090	Cytochrome C biogenesis protein, transmembrane domain	Validated	95.73	90	10	Nicotiana attenuata	Solanaceae
112542at33090	Cytochrome C biogenesis protein, transmembrane domain	Validated	95.73	90.91	11	Oryza brachyantha	Poaceae
112542at33090	Cytochrome C biogenesis protein, transmembrane domain	Validated	95.73	90.91	11	Sorghum bicolor	Poaceae
112542at33090	Cytochrome C biogenesis protein, transmembrane domain	Validated	95.73	100	8	Brassica rapa	Brassicaceae
112542at33090	Cytochrome C biogenesis protein, transmembrane domain	Validated	95.73	90	10	Petunia axillaris	Solanaceae
112542at33090	Cytochrome C biogenesis protein, transmembrane domain	Validated	95.73	90.91	11	Panicum hallii	Poaceae
112542at33090	Cytochrome C biogenesis protein, transmembrane domain	Validated	95.73	90.91	11	Brachypodium distachyon	Poaceae
112542at33090	Cytochrome C biogenesis protein, transmembrane domain	Validated	95.73	100	8	Eutrema salsugineum	Brassicaceae
112542at33090	Cytochrome C biogenesis protein, transmembrane domain	Validated	95.73	100	5	Malus domestica	Rosaceae
112542at33090	Cytochrome C biogenesis protein, transmembrane domain	Validated	95.73	90.91	11	Aegilops tauschii	Poaceae
112542at33090	Cytochrome C biogenesis protein, transmembrane domain	Validated	95.73	100	8	Capsella rubella	Brassicaceae
112542at33090	Cytochrome C biogenesis protein, transmembrane domain	Validated	95.73	100	10	Phaseolus vulgaris	Fabaceae
112542at33090	Cytochrome C biogenesis protein, transmembrane domain	Validated	95.73	100	10	Arachis duranensis	Fabaceae
112542at33090	Cytochrome C biogenesis protein, transmembrane domain	Validated	95.73	90.91	11	Triticum aestivum	Poaceae
112542at33090	Cytochrome C biogenesis protein, transmembrane domain	Validated	95.73	100	10	Lupinus angustifolius	Fabaceae
112542at33090	Cytochrome C biogenesis protein, transmembrane domain	Validated	95.73	90	10	Capsicum chinense	Solanaceae
112542at33090	Cytochrome C biogenesis protein, transmembrane domain	Validated	95.73	100	6	Gossypium raimondii	Malvaceae
112542at33090	Cytochrome C biogenesis protein, transmembrane domain	Validated	95.73	100	5	Fragaria vesca subsp. vesca	Rosaceae
112542at33090	Cytochrome C biogenesis protein, transmembrane domain	Validated	95.73	100	6	Gossypium arboreum	Malvaceae
112542at33090	Cytochrome C biogenesis protein, transmembrane domain	Validated	95.73	90.91	11	Setaria italica	Poaceae
112542at33090	Cytochrome C biogenesis protein, transmembrane domain	Validated	95.73	100	10	Trifolium subterraneum	Fabaceae
112542at33090	Cytochrome C biogenesis protein, transmembrane domain	Validated	95.73	100	10	Cicer arietinum	Fabaceae
112542at33090	Cytochrome C biogenesis protein, transmembrane domain	Validated	95.73	90	10	Nicotiana tabacum	Solanaceae
112542at33090	Cytochrome C biogenesis protein, transmembrane domain	Validated	95.73	90	10	Capsicum annuum	Solanaceae
112542at33090	Cytochrome C biogenesis protein, transmembrane domain	Validated	95.73	100	10	Glycine max	Fabaceae
112542at33090	Cytochrome C biogenesis protein, transmembrane domain	Validated	95.73	100	8	Arabis alpina	Brassicaceae
112542at33090	Cytochrome C biogenesis protein, transmembrane domain	Validated	95.73	100	10	Medicago truncatula	Fabaceae
112542at33090	Cytochrome C biogenesis protein, transmembrane domain	Validated	95.73	100	8	Arabidopsis thaliana	Brassicaceae
112542at33090	Cytochrome C biogenesis protein, transmembrane domain	Validated	95.73	100	8	Raphanus sativus	Brassicaceae
112542at33090	Cytochrome C biogenesis protein, transmembrane domain	Validated	95.73	100	10	Trifolium pratense	Fabaceae
112542at33090	Cytochrome C biogenesis protein, transmembrane domain	Validated	95.73	100	10	Vigna angularis	Fabaceae
112542at33090	Cytochrome C biogenesis protein, transmembrane domain	Validated	95.73	100	10	Cajanus cajan	Fabaceae
112542at33090	Cytochrome C biogenesis protein, transmembrane domain	Validated	95.73	90	10	Solanum tuberosum	Solanaceae
112542at33090	Cytochrome C biogenesis protein, transmembrane domain	Validated	95.73	100	5	Prunus persica	Rosaceae
112542at33090	Cytochrome C biogenesis protein, transmembrane domain	Validated	95.73	100	5	Pyrus x bretschneideri	Rosaceae
112542at33090	Cytochrome C biogenesis protein, transmembrane domain	Validated	95.73	90.91	11	Zea mays	Poaceae
112542at33090	Cytochrome C biogenesis protein, transmembrane domain	Validated	95.73	90	10	Nicotiana tomentosiformis	Solanaceae
112542at33090	Cytochrome C biogenesis protein, transmembrane domain	Validated	95.73	100	6	Corchorus olitorius	Malvaceae
112542at33090	Cytochrome C biogenesis protein, transmembrane domain	Validated	95.73	100	8	Camelina sativa	Brassicaceae
112542at33090	Cytochrome C biogenesis protein, transmembrane domain	Validated	95.73	100	8	Arabidopsis lyrata subsp. lyrata	Brassicaceae
112542at33090	Cytochrome C biogenesis protein, transmembrane domain	Validated	95.73	100	6	Theobroma cacao	Malvaceae
112542at33090	Cytochrome C biogenesis protein, transmembrane domain	Validated	95.73	90	10	Solanum lycopersicum	Solanaceae
112542at33090	Cytochrome C biogenesis protein, transmembrane domain	Validated	95.73	100	5	Rosa chinensis	Rosaceae
112542at33090	Cytochrome C biogenesis protein, transmembrane domain	Validated	95.73	100	6	Corchorus capsularis	Malvaceae
112553at33090	Histidine phosphatase superfamily	Validated	85.47	90.91	11	Zea mays	Poaceae
112553at33090	Histidine phosphatase superfamily	Validated	85.47	90.91	11	Brachypodium distachyon	Poaceae
112553at33090	Histidine phosphatase superfamily	Validated	85.47	100	6	Corchorus capsularis	Malvaceae
112553at33090	Histidine phosphatase superfamily	Validated	85.47	90.91	11	Oryza sativa Japonica Group	Poaceae
112553at33090	Histidine phosphatase superfamily	Validated	85.47	90.91	11	Oryza brachyantha	Poaceae
112553at33090	Histidine phosphatase superfamily	Validated	85.47	100	6	Theobroma cacao	Malvaceae
112553at33090	Histidine phosphatase superfamily	Validated	85.47	100	8	Camelina sativa	Brassicaceae
112553at33090	Histidine phosphatase superfamily	Validated	85.47	100	10	Nicotiana benthamiana	Solanaceae
112553at33090	Histidine phosphatase superfamily	Validated	85.47	100	10	Capsicum annuum	Solanaceae
112553at33090	Histidine phosphatase superfamily	Validated	85.47	100	10	Solanum tuberosum	Solanaceae
112553at33090	Histidine phosphatase superfamily	Validated	85.47	100	10	Trifolium pratense	Fabaceae
112553at33090	Histidine phosphatase superfamily	Validated	85.47	100	10	Cajanus cajan	Fabaceae
112553at33090	Histidine phosphatase superfamily	Validated	85.47	100	6	Durio zibethinus	Malvaceae
112553at33090	Histidine phosphatase superfamily	Validated	85.47	100	8	Eutrema salsugineum	Brassicaceae
112553at33090	Histidine phosphatase superfamily	Validated	85.47	100	10	Solanum lycopersicum	Solanaceae
112553at33090	Histidine phosphatase superfamily	Validated	85.47	100	8	Arabidopsis thaliana	Brassicaceae
112553at33090	Histidine phosphatase superfamily	Validated	85.47	100	10	Arachis duranensis	Fabaceae
112553at33090	Histidine phosphatase superfamily	Validated	85.47	100	10	Vigna angularis	Fabaceae
112553at33090	Histidine phosphatase superfamily	Validated	85.47	90.91	11	Dichanthelium oligosanthes	Poaceae
112553at33090	Histidine phosphatase superfamily	Validated	85.47	100	10	Medicago truncatula	Fabaceae
112553at33090	Histidine phosphatase superfamily	Validated	85.47	100	6	Gossypium raimondii	Malvaceae
112553at33090	Histidine phosphatase superfamily	Validated	85.47	100	10	Trifolium subterraneum	Fabaceae
112553at33090	Histidine phosphatase superfamily	Validated	85.47	100	5	Prunus persica	Rosaceae
112553at33090	Histidine phosphatase superfamily	Validated	85.47	90.91	11	Panicum hallii	Poaceae
112553at33090	Histidine phosphatase superfamily	Validated	85.47	100	8	Arabidopsis lyrata subsp. lyrata	Brassicaceae
112553at33090	Histidine phosphatase superfamily	Validated	85.47	90.91	11	Aegilops tauschii	Poaceae
112553at33090	Histidine phosphatase superfamily	Validated	85.47	100	6	Corchorus olitorius	Malvaceae
112553at33090	Histidine phosphatase superfamily	Validated	85.47	100	10	Petunia axillaris	Solanaceae
112553at33090	Histidine phosphatase superfamily	Validated	85.47	100	5	Pyrus x bretschneideri	Rosaceae
112553at33090	Histidine phosphatase superfamily	Validated	85.47	100	5	Malus domestica	Rosaceae
112553at33090	Histidine phosphatase superfamily	Validated	85.47	100	8	Raphanus sativus	Brassicaceae
112553at33090	Histidine phosphatase superfamily	Validated	85.47	100	10	Capsicum chinense	Solanaceae
112553at33090	Histidine phosphatase superfamily	Validated	85.47	100	10	Nicotiana tabacum	Solanaceae
112553at33090	Histidine phosphatase superfamily	Validated	85.47	100	5	Rosa chinensis	Rosaceae
112553at33090	Histidine phosphatase superfamily	Validated	85.47	100	10	Nicotiana attenuata	Solanaceae
112553at33090	Histidine phosphatase superfamily	Validated	85.47	100	10	Phaseolus vulgaris	Fabaceae
112553at33090	Histidine phosphatase superfamily	Validated	85.47	100	10	Nicotiana tomentosiformis	Solanaceae
112553at33090	Histidine phosphatase superfamily	Validated	85.47	100	5	Fragaria vesca subsp. vesca	Rosaceae
112553at33090	Histidine phosphatase superfamily	Validated	85.47	100	6	Gossypium arboreum	Malvaceae
112553at33090	Histidine phosphatase superfamily	Validated	85.47	100	10	Nicotiana obtusifolia	Solanaceae
112553at33090	Histidine phosphatase superfamily	Validated	85.47	90.91	11	Setaria italica	Poaceae
112553at33090	Histidine phosphatase superfamily	Validated	85.47	90.91	11	Triticum urartu	Poaceae
112553at33090	Histidine phosphatase superfamily	Validated	85.47	100	8	Capsella rubella	Brassicaceae
112553at33090	Histidine phosphatase superfamily	Validated	85.47	90.91	11	Sorghum bicolor	Poaceae
112553at33090	Histidine phosphatase superfamily	Validated	85.47	100	10	Lupinus angustifolius	Fabaceae
112553at33090	Histidine phosphatase superfamily	Validated	85.47	100	8	Arabis alpina	Brassicaceae
112553at33090	Histidine phosphatase superfamily	Validated	85.47	100	8	Brassica rapa	Brassicaceae
112553at33090	Histidine phosphatase superfamily	Validated	85.47	100	10	Cicer arietinum	Fabaceae
112553at33090	Histidine phosphatase superfamily	Validated	85.47	100	10	Glycine max	Fabaceae
112614at33090	Chalcone isomerase	Validated	86.32	100	8	Arabidopsis lyrata subsp. lyrata	Brassicaceae
112614at33090	Chalcone isomerase	Validated	86.32	100	10	Arachis duranensis	Fabaceae
112614at33090	Chalcone isomerase	Validated	86.32	100	11	Dichanthelium oligosanthes	Poaceae
112614at33090	Chalcone isomerase	Validated	86.32	100	10	Capsicum chinense	Solanaceae
112614at33090	Chalcone isomerase	Validated	86.32	100	11	Panicum hallii	Poaceae
112614at33090	Chalcone isomerase	Validated	86.32	100	11	Brachypodium distachyon	Poaceae
112614at33090	Chalcone isomerase	Validated	86.32	100	10	Nicotiana attenuata	Solanaceae
112614at33090	Chalcone isomerase	Validated	86.32	100	6	Durio zibethinus	Malvaceae
112614at33090	Chalcone isomerase	Validated	86.32	100	8	Capsella rubella	Brassicaceae
112614at33090	Chalcone isomerase	Validated	86.32	100	5	Rosa chinensis	Rosaceae
112614at33090	Chalcone isomerase	Validated	86.32	100	10	Nicotiana tomentosiformis	Solanaceae
112614at33090	Chalcone isomerase	Validated	86.32	100	11	Triticum aestivum	Poaceae
112614at33090	Chalcone isomerase	Validated	86.32	100	10	Lupinus angustifolius	Fabaceae
112614at33090	Chalcone isomerase	Validated	86.32	100	6	Theobroma cacao	Malvaceae
112614at33090	Chalcone isomerase	Validated	86.32	100	8	Raphanus sativus	Brassicaceae
112614at33090	Chalcone isomerase	Validated	86.32	100	8	Arabidopsis thaliana	Brassicaceae
112614at33090	Chalcone isomerase	Validated	86.32	100	10	Nicotiana tabacum	Solanaceae
112614at33090	Chalcone isomerase	Validated	86.32	100	11	Oryza sativa Japonica Group	Poaceae
112614at33090	Chalcone isomerase	Validated	86.32	100	10	Phaseolus vulgaris	Fabaceae
112614at33090	Chalcone isomerase	Validated	86.32	100	6	Corchorus olitorius	Malvaceae
112614at33090	Chalcone isomerase	Validated	86.32	100	11	Zea mays	Poaceae
112614at33090	Chalcone isomerase	Validated	86.32	100	10	Cajanus cajan	Fabaceae
112614at33090	Chalcone isomerase	Validated	86.32	100	8	Camelina sativa	Brassicaceae
112614at33090	Chalcone isomerase	Validated	86.32	100	8	Eutrema salsugineum	Brassicaceae
112614at33090	Chalcone isomerase	Validated	86.32	100	6	Gossypium raimondii	Malvaceae
112614at33090	Chalcone isomerase	Validated	86.32	100	10	Trifolium subterraneum	Fabaceae
112614at33090	Chalcone isomerase	Validated	86.32	100	10	Medicago truncatula	Fabaceae
112614at33090	Chalcone isomerase	Validated	86.32	100	10	Solanum tuberosum	Solanaceae
112614at33090	Chalcone isomerase	Validated	86.32	100	5	Fragaria vesca subsp. vesca	Rosaceae
112614at33090	Chalcone isomerase	Validated	86.32	100	5	Pyrus x bretschneideri	Rosaceae
112614at33090	Chalcone isomerase	Validated	86.32	100	6	Gossypium arboreum	Malvaceae
112614at33090	Chalcone isomerase	Validated	86.32	100	8	Brassica rapa	Brassicaceae
112614at33090	Chalcone isomerase	Validated	86.32	100	8	Arabis alpina	Brassicaceae
112614at33090	Chalcone isomerase	Validated	86.32	100	6	Corchorus capsularis	Malvaceae
112614at33090	Chalcone isomerase	Validated	86.32	100	5	Malus domestica	Rosaceae
112614at33090	Chalcone isomerase	Validated	86.32	100	10	Nicotiana obtusifolia	Solanaceae
112614at33090	Chalcone isomerase	Validated	86.32	100	10	Vigna angularis	Fabaceae
112614at33090	Chalcone isomerase	Validated	86.32	100	11	Setaria italica	Poaceae
112614at33090	Chalcone isomerase	Validated	86.32	100	10	Cicer arietinum	Fabaceae
112614at33090	Chalcone isomerase	Validated	86.32	100	5	Prunus persica	Rosaceae
112614at33090	Chalcone isomerase	Validated	86.32	100	10	Capsicum annuum	Solanaceae
112614at33090	Chalcone isomerase	Validated	86.32	100	11	Sorghum bicolor	Poaceae
112614at33090	Chalcone isomerase	Validated	86.32	100	10	Trifolium pratense	Fabaceae
112614at33090	Chalcone isomerase	Validated	86.32	100	11	Triticum urartu	Poaceae
112614at33090	Chalcone isomerase	Validated	86.32	100	10	Solanum lycopersicum	Solanaceae
112614at33090	Chalcone isomerase	Validated	86.32	100	10	Glycine max	Fabaceae
112614at33090	Chalcone isomerase	Validated	86.32	100	11	Oryza brachyantha	Poaceae
112614at33090	Chalcone isomerase	Validated	86.32	100	10	Petunia axillaris	Solanaceae
112614at33090	Chalcone isomerase	Validated	86.32	100	11	Aegilops tauschii	Poaceae
112614at33090	Chalcone isomerase	Validated	86.32	100	10	Nicotiana benthamiana	Solanaceae
11262at33090	Peptidase C19, ubiquitin carboxyl-terminal hydrolase	Validated	97.44	100	8	Eutrema salsugineum	Brassicaceae
11262at33090	Peptidase C19, ubiquitin carboxyl-terminal hydrolase	Validated	97.44	100	11	Sorghum bicolor	Poaceae
11262at33090	Peptidase C19, ubiquitin carboxyl-terminal hydrolase	Validated	97.44	100	10	Medicago truncatula	Fabaceae
11262at33090	Peptidase C19, ubiquitin carboxyl-terminal hydrolase	Validated	97.44	100	6	Gossypium arboreum	Malvaceae
11262at33090	Peptidase C19, ubiquitin carboxyl-terminal hydrolase	Validated	97.44	100	11	Oryza sativa Japonica Group	Poaceae
11262at33090	Peptidase C19, ubiquitin carboxyl-terminal hydrolase	Validated	97.44	100	10	Trifolium pratense	Fabaceae
11262at33090	Peptidase C19, ubiquitin carboxyl-terminal hydrolase	Validated	97.44	100	10	Solanum lycopersicum	Solanaceae
11262at33090	Peptidase C19, ubiquitin carboxyl-terminal hydrolase	Validated	97.44	100	5	Rosa chinensis	Rosaceae
11262at33090	Peptidase C19, ubiquitin carboxyl-terminal hydrolase	Validated	97.44	100	6	Corchorus capsularis	Malvaceae
11262at33090	Peptidase C19, ubiquitin carboxyl-terminal hydrolase	Validated	97.44	100	10	Nicotiana benthamiana	Solanaceae
11262at33090	Peptidase C19, ubiquitin carboxyl-terminal hydrolase	Validated	97.44	100	10	Arachis duranensis	Fabaceae
11262at33090	Peptidase C19, ubiquitin carboxyl-terminal hydrolase	Validated	97.44	100	10	Petunia axillaris	Solanaceae
11262at33090	Peptidase C19, ubiquitin carboxyl-terminal hydrolase	Validated	97.44	100	10	Nicotiana obtusifolia	Solanaceae
11262at33090	Peptidase C19, ubiquitin carboxyl-terminal hydrolase	Validated	97.44	100	10	Cajanus cajan	Fabaceae
11262at33090	Peptidase C19, ubiquitin carboxyl-terminal hydrolase	Validated	97.44	100	10	Phaseolus vulgaris	Fabaceae
11262at33090	Peptidase C19, ubiquitin carboxyl-terminal hydrolase	Validated	97.44	100	10	Capsicum annuum	Solanaceae
11262at33090	Peptidase C19, ubiquitin carboxyl-terminal hydrolase	Validated	97.44	100	8	Brassica rapa	Brassicaceae
11262at33090	Peptidase C19, ubiquitin carboxyl-terminal hydrolase	Validated	97.44	100	8	Arabidopsis thaliana	Brassicaceae
11262at33090	Peptidase C19, ubiquitin carboxyl-terminal hydrolase	Validated	97.44	100	5	Fragaria vesca subsp. vesca	Rosaceae
11262at33090	Peptidase C19, ubiquitin carboxyl-terminal hydrolase	Validated	97.44	100	10	Nicotiana attenuata	Solanaceae
11262at33090	Peptidase C19, ubiquitin carboxyl-terminal hydrolase	Validated	97.44	100	6	Theobroma cacao	Malvaceae
11262at33090	Peptidase C19, ubiquitin carboxyl-terminal hydrolase	Validated	97.44	100	10	Trifolium subterraneum	Fabaceae
11262at33090	Peptidase C19, ubiquitin carboxyl-terminal hydrolase	Validated	97.44	100	11	Dichanthelium oligosanthes	Poaceae
11262at33090	Peptidase C19, ubiquitin carboxyl-terminal hydrolase	Validated	97.44	100	10	Glycine max	Fabaceae
11262at33090	Peptidase C19, ubiquitin carboxyl-terminal hydrolase	Validated	97.44	100	8	Raphanus sativus	Brassicaceae
11262at33090	Peptidase C19, ubiquitin carboxyl-terminal hydrolase	Validated	97.44	100	8	Arabis alpina	Brassicaceae
11262at33090	Peptidase C19, ubiquitin carboxyl-terminal hydrolase	Validated	97.44	100	6	Durio zibethinus	Malvaceae
11262at33090	Peptidase C19, ubiquitin carboxyl-terminal hydrolase	Validated	97.44	100	11	Setaria italica	Poaceae
11262at33090	Peptidase C19, ubiquitin carboxyl-terminal hydrolase	Validated	97.44	100	8	Arabidopsis lyrata subsp. lyrata	Brassicaceae
11262at33090	Peptidase C19, ubiquitin carboxyl-terminal hydrolase	Validated	97.44	100	10	Cicer arietinum	Fabaceae
11262at33090	Peptidase C19, ubiquitin carboxyl-terminal hydrolase	Validated	97.44	100	11	Triticum urartu	Poaceae
11262at33090	Peptidase C19, ubiquitin carboxyl-terminal hydrolase	Validated	97.44	100	6	Corchorus olitorius	Malvaceae
11262at33090	Peptidase C19, ubiquitin carboxyl-terminal hydrolase	Validated	97.44	100	5	Malus domestica	Rosaceae
11262at33090	Peptidase C19, ubiquitin carboxyl-terminal hydrolase	Validated	97.44	100	5	Pyrus x bretschneideri	Rosaceae
11262at33090	Peptidase C19, ubiquitin carboxyl-terminal hydrolase	Validated	97.44	100	11	Oryza brachyantha	Poaceae
11262at33090	Peptidase C19, ubiquitin carboxyl-terminal hydrolase	Validated	97.44	100	6	Gossypium raimondii	Malvaceae
11262at33090	Peptidase C19, ubiquitin carboxyl-terminal hydrolase	Validated	97.44	100	11	Triticum aestivum	Poaceae
11262at33090	Peptidase C19, ubiquitin carboxyl-terminal hydrolase	Validated	97.44	100	11	Aegilops tauschii	Poaceae
11262at33090	Peptidase C19, ubiquitin carboxyl-terminal hydrolase	Validated	97.44	100	10	Capsicum chinense	Solanaceae
11262at33090	Peptidase C19, ubiquitin carboxyl-terminal hydrolase	Validated	97.44	100	11	Brachypodium distachyon	Poaceae
11262at33090	Peptidase C19, ubiquitin carboxyl-terminal hydrolase	Validated	97.44	100	10	Solanum tuberosum	Solanaceae
11262at33090	Peptidase C19, ubiquitin carboxyl-terminal hydrolase	Validated	97.44	100	10	Vigna angularis	Fabaceae
11262at33090	Peptidase C19, ubiquitin carboxyl-terminal hydrolase	Validated	97.44	100	10	Nicotiana tomentosiformis	Solanaceae
11262at33090	Peptidase C19, ubiquitin carboxyl-terminal hydrolase	Validated	97.44	100	8	Capsella rubella	Brassicaceae
11262at33090	Peptidase C19, ubiquitin carboxyl-terminal hydrolase	Validated	97.44	100	5	Prunus persica	Rosaceae
11262at33090	Peptidase C19, ubiquitin carboxyl-terminal hydrolase	Validated	97.44	100	10	Lupinus angustifolius	Fabaceae
11262at33090	Peptidase C19, ubiquitin carboxyl-terminal hydrolase	Validated	97.44	100	11	Panicum hallii	Poaceae
11262at33090	Peptidase C19, ubiquitin carboxyl-terminal hydrolase	Validated	97.44	100	8	Camelina sativa	Brassicaceae
11262at33090	Peptidase C19, ubiquitin carboxyl-terminal hydrolase	Validated	97.44	100	11	Zea mays	Poaceae
11262at33090	Peptidase C19, ubiquitin carboxyl-terminal hydrolase	Validated	97.44	100	10	Nicotiana tabacum	Solanaceae
112660at33090	Pectinesterase	Validated	66.67	100	10	Nicotiana benthamiana	Solanaceae
112660at33090	Pectinesterase	Validated	66.67	100	10	Capsicum annuum	Solanaceae
112660at33090	Pectinesterase	Validated	66.67	100	11	Sorghum bicolor	Poaceae
112660at33090	Pectinesterase	Validated	66.67	100	10	Nicotiana obtusifolia	Solanaceae
112660at33090	Pectinesterase	Validated	66.67	100	10	Solanum lycopersicum	Solanaceae
112660at33090	Pectinesterase	Validated	66.67	100	11	Aegilops tauschii	Poaceae
112660at33090	Pectinesterase	Validated	66.67	100	11	Panicum hallii	Poaceae
112660at33090	Pectinesterase	Validated	66.67	100	6	Theobroma cacao	Malvaceae
112660at33090	Pectinesterase	Validated	66.67	100	6	Corchorus capsularis	Malvaceae
112660at33090	Pectinesterase	Validated	66.67	100	10	Nicotiana tomentosiformis	Solanaceae
112660at33090	Pectinesterase	Validated	66.67	100	6	Corchorus olitorius	Malvaceae
112660at33090	Pectinesterase	Validated	66.67	100	10	Capsicum chinense	Solanaceae
112660at33090	Pectinesterase	Validated	66.67	100	10	Nicotiana tabacum	Solanaceae
112660at33090	Pectinesterase	Validated	66.67	100	11	Dichanthelium oligosanthes	Poaceae
112660at33090	Pectinesterase	Validated	66.67	90	10	Trifolium pratense	Fabaceae
112660at33090	Pectinesterase	Validated	66.67	90	10	Lupinus angustifolius	Fabaceae
112660at33090	Pectinesterase	Validated	66.67	100	11	Setaria italica	Poaceae
112660at33090	Pectinesterase	Validated	66.67	100	10	Solanum tuberosum	Solanaceae
112660at33090	Pectinesterase	Validated	66.67	90	10	Medicago truncatula	Fabaceae
112660at33090	Pectinesterase	Validated	66.67	100	10	Petunia axillaris	Solanaceae
112660at33090	Pectinesterase	Validated	66.67	100	11	Triticum aestivum	Poaceae
112660at33090	Pectinesterase	Validated	66.67	90	10	Arachis duranensis	Fabaceae
112660at33090	Pectinesterase	Validated	66.67	100	6	Gossypium raimondii	Malvaceae
112660at33090	Pectinesterase	Validated	66.67	90	10	Trifolium subterraneum	Fabaceae
112660at33090	Pectinesterase	Validated	66.67	100	11	Zea mays	Poaceae
112660at33090	Pectinesterase	Validated	66.67	100	11	Brachypodium distachyon	Poaceae
112660at33090	Pectinesterase	Validated	66.67	90	10	Cicer arietinum	Fabaceae
112660at33090	Pectinesterase	Validated	66.67	90	10	Phaseolus vulgaris	Fabaceae
112660at33090	Pectinesterase	Validated	66.67	100	11	Triticum urartu	Poaceae
112660at33090	Pectinesterase	Validated	66.67	90	10	Cajanus cajan	Fabaceae
112660at33090	Pectinesterase	Validated	66.67	100	10	Nicotiana attenuata	Solanaceae
112660at33090	Pectinesterase	Validated	66.67	100	6	Gossypium arboreum	Malvaceae
112660at33090	Pectinesterase	Validated	66.67	100	11	Oryza brachyantha	Poaceae
112660at33090	Pectinesterase	Validated	66.67	100	11	Oryza sativa Japonica Group	Poaceae
112660at33090	Pectinesterase	Validated	66.67	90	10	Vigna angularis	Fabaceae
112660at33090	Pectinesterase	Validated	66.67	100	6	Durio zibethinus	Malvaceae
112665at33090	2,3-bisphosphoglycerate-independent phosphoglycerate mutase	Validated	89.74	87.5	8	Eutrema salsugineum	Brassicaceae
112665at33090	2,3-bisphosphoglycerate-independent phosphoglycerate mutase	Validated	89.74	100	5	Prunus persica	Rosaceae
112665at33090	2,3-bisphosphoglycerate-independent phosphoglycerate mutase	Validated	89.74	90	10	Solanum lycopersicum	Solanaceae
112665at33090	2,3-bisphosphoglycerate-independent phosphoglycerate mutase	Validated	89.74	87.5	8	Arabidopsis lyrata subsp. lyrata	Brassicaceae
112665at33090	2,3-bisphosphoglycerate-independent phosphoglycerate mutase	Validated	89.74	90	10	Nicotiana attenuata	Solanaceae
112665at33090	2,3-bisphosphoglycerate-independent phosphoglycerate mutase	Validated	89.74	90.91	11	Oryza brachyantha	Poaceae
112665at33090	2,3-bisphosphoglycerate-independent phosphoglycerate mutase	Validated	89.74	90	10	Cajanus cajan	Fabaceae
112665at33090	2,3-bisphosphoglycerate-independent phosphoglycerate mutase	Validated	89.74	90	10	Nicotiana tabacum	Solanaceae
112665at33090	2,3-bisphosphoglycerate-independent phosphoglycerate mutase	Validated	89.74	90	10	Trifolium pratense	Fabaceae
112665at33090	2,3-bisphosphoglycerate-independent phosphoglycerate mutase	Validated	89.74	87.5	8	Arabidopsis thaliana	Brassicaceae
112665at33090	2,3-bisphosphoglycerate-independent phosphoglycerate mutase	Validated	89.74	90	10	Nicotiana benthamiana	Solanaceae
112665at33090	2,3-bisphosphoglycerate-independent phosphoglycerate mutase	Validated	89.74	90	10	Phaseolus vulgaris	Fabaceae
112665at33090	2,3-bisphosphoglycerate-independent phosphoglycerate mutase	Validated	89.74	90.91	11	Dichanthelium oligosanthes	Poaceae
112665at33090	2,3-bisphosphoglycerate-independent phosphoglycerate mutase	Validated	89.74	90	10	Capsicum annuum	Solanaceae
112665at33090	2,3-bisphosphoglycerate-independent phosphoglycerate mutase	Validated	89.74	90.91	11	Brachypodium distachyon	Poaceae
112665at33090	2,3-bisphosphoglycerate-independent phosphoglycerate mutase	Validated	89.74	90	10	Trifolium subterraneum	Fabaceae
112665at33090	2,3-bisphosphoglycerate-independent phosphoglycerate mutase	Validated	89.74	100	6	Durio zibethinus	Malvaceae
112665at33090	2,3-bisphosphoglycerate-independent phosphoglycerate mutase	Validated	89.74	100	6	Corchorus olitorius	Malvaceae
112665at33090	2,3-bisphosphoglycerate-independent phosphoglycerate mutase	Validated	89.74	100	6	Gossypium raimondii	Malvaceae
112665at33090	2,3-bisphosphoglycerate-independent phosphoglycerate mutase	Validated	89.74	90	10	Arachis duranensis	Fabaceae
112665at33090	2,3-bisphosphoglycerate-independent phosphoglycerate mutase	Validated	89.74	87.5	8	Brassica rapa	Brassicaceae
112665at33090	2,3-bisphosphoglycerate-independent phosphoglycerate mutase	Validated	89.74	100	5	Malus domestica	Rosaceae
112665at33090	2,3-bisphosphoglycerate-independent phosphoglycerate mutase	Validated	89.74	90.91	11	Oryza sativa Japonica Group	Poaceae
112665at33090	2,3-bisphosphoglycerate-independent phosphoglycerate mutase	Validated	89.74	90	10	Lupinus angustifolius	Fabaceae
112665at33090	2,3-bisphosphoglycerate-independent phosphoglycerate mutase	Validated	89.74	90	10	Petunia axillaris	Solanaceae
112665at33090	2,3-bisphosphoglycerate-independent phosphoglycerate mutase	Validated	89.74	90	10	Nicotiana obtusifolia	Solanaceae
112665at33090	2,3-bisphosphoglycerate-independent phosphoglycerate mutase	Validated	89.74	90	10	Capsicum chinense	Solanaceae
112665at33090	2,3-bisphosphoglycerate-independent phosphoglycerate mutase	Validated	89.74	90.91	11	Panicum hallii	Poaceae
112665at33090	2,3-bisphosphoglycerate-independent phosphoglycerate mutase	Validated	89.74	90	10	Nicotiana tomentosiformis	Solanaceae
112665at33090	2,3-bisphosphoglycerate-independent phosphoglycerate mutase	Validated	89.74	90.91	11	Sorghum bicolor	Poaceae
112665at33090	2,3-bisphosphoglycerate-independent phosphoglycerate mutase	Validated	89.74	90	10	Glycine max	Fabaceae
112665at33090	2,3-bisphosphoglycerate-independent phosphoglycerate mutase	Validated	89.74	87.5	8	Raphanus sativus	Brassicaceae
112665at33090	2,3-bisphosphoglycerate-independent phosphoglycerate mutase	Validated	89.74	90.91	11	Zea mays	Poaceae
112665at33090	2,3-bisphosphoglycerate-independent phosphoglycerate mutase	Validated	89.74	87.5	8	Camelina sativa	Brassicaceae
112665at33090	2,3-bisphosphoglycerate-independent phosphoglycerate mutase	Validated	89.74	87.5	8	Capsella rubella	Brassicaceae
112665at33090	2,3-bisphosphoglycerate-independent phosphoglycerate mutase	Validated	89.74	90.91	11	Setaria italica	Poaceae
112665at33090	2,3-bisphosphoglycerate-independent phosphoglycerate mutase	Validated	89.74	90	10	Medicago truncatula	Fabaceae
112665at33090	2,3-bisphosphoglycerate-independent phosphoglycerate mutase	Validated	89.74	100	5	Pyrus x bretschneideri	Rosaceae
112665at33090	2,3-bisphosphoglycerate-independent phosphoglycerate mutase	Validated	89.74	100	6	Corchorus capsularis	Malvaceae
112665at33090	2,3-bisphosphoglycerate-independent phosphoglycerate mutase	Validated	89.74	100	6	Theobroma cacao	Malvaceae
112665at33090	2,3-bisphosphoglycerate-independent phosphoglycerate mutase	Validated	89.74	100	5	Fragaria vesca subsp. vesca	Rosaceae
112665at33090	2,3-bisphosphoglycerate-independent phosphoglycerate mutase	Validated	89.74	90.91	11	Triticum urartu	Poaceae
112665at33090	2,3-bisphosphoglycerate-independent phosphoglycerate mutase	Validated	89.74	90	10	Vigna angularis	Fabaceae
112665at33090	2,3-bisphosphoglycerate-independent phosphoglycerate mutase	Validated	89.74	100	6	Gossypium arboreum	Malvaceae
112665at33090	2,3-bisphosphoglycerate-independent phosphoglycerate mutase	Validated	89.74	100	5	Rosa chinensis	Rosaceae
112665at33090	2,3-bisphosphoglycerate-independent phosphoglycerate mutase	Validated	89.74	90.91	11	Aegilops tauschii	Poaceae
112671at33090	Xylanase inhibitor, C-terminal	Validated	77.78	100	10	Glycine max	Fabaceae
112671at33090	Xylanase inhibitor, C-terminal	Validated	77.78	100	10	Nicotiana tabacum	Solanaceae
112671at33090	Xylanase inhibitor, C-terminal	Validated	77.78	100	10	Capsicum annuum	Solanaceae
112671at33090	Xylanase inhibitor, C-terminal	Validated	77.78	100	6	Gossypium arboreum	Malvaceae
112671at33090	Xylanase inhibitor, C-terminal	Validated	77.78	100	10	Vigna angularis	Fabaceae
112671at33090	Xylanase inhibitor, C-terminal	Validated	77.78	81.82	11	Oryza brachyantha	Poaceae
112671at33090	Xylanase inhibitor, C-terminal	Validated	77.78	100	10	Arachis duranensis	Fabaceae
112671at33090	Xylanase inhibitor, C-terminal	Validated	77.78	100	10	Nicotiana attenuata	Solanaceae
112671at33090	Xylanase inhibitor, C-terminal	Validated	77.78	100	5	Rosa chinensis	Rosaceae
112671at33090	Xylanase inhibitor, C-terminal	Validated	77.78	100	10	Cicer arietinum	Fabaceae
112671at33090	Xylanase inhibitor, C-terminal	Validated	77.78	100	10	Nicotiana tomentosiformis	Solanaceae
112671at33090	Xylanase inhibitor, C-terminal	Validated	77.78	100	10	Medicago truncatula	Fabaceae
112671at33090	Xylanase inhibitor, C-terminal	Validated	77.78	100	10	Cajanus cajan	Fabaceae
112671at33090	Xylanase inhibitor, C-terminal	Validated	77.78	100	10	Solanum lycopersicum	Solanaceae
112671at33090	Xylanase inhibitor, C-terminal	Validated	77.78	100	10	Lupinus angustifolius	Fabaceae
112671at33090	Xylanase inhibitor, C-terminal	Validated	77.78	100	10	Nicotiana benthamiana	Solanaceae
112671at33090	Xylanase inhibitor, C-terminal	Validated	77.78	100	10	Solanum tuberosum	Solanaceae
112671at33090	Xylanase inhibitor, C-terminal	Validated	77.78	100	10	Trifolium subterraneum	Fabaceae
112671at33090	Xylanase inhibitor, C-terminal	Validated	77.78	81.82	11	Dichanthelium oligosanthes	Poaceae
112671at33090	Xylanase inhibitor, C-terminal	Validated	77.78	87.5	8	Raphanus sativus	Brassicaceae
112671at33090	Xylanase inhibitor, C-terminal	Validated	77.78	100	5	Malus domestica	Rosaceae
112671at33090	Xylanase inhibitor, C-terminal	Validated	77.78	81.82	11	Aegilops tauschii	Poaceae
112671at33090	Xylanase inhibitor, C-terminal	Validated	77.78	81.82	11	Oryza sativa Japonica Group	Poaceae
112671at33090	Xylanase inhibitor, C-terminal	Validated	77.78	100	6	Gossypium raimondii	Malvaceae
112671at33090	Xylanase inhibitor, C-terminal	Validated	77.78	81.82	11	Setaria italica	Poaceae
112671at33090	Xylanase inhibitor, C-terminal	Validated	77.78	100	6	Corchorus olitorius	Malvaceae
112671at33090	Xylanase inhibitor, C-terminal	Validated	77.78	87.5	8	Brassica rapa	Brassicaceae
112671at33090	Xylanase inhibitor, C-terminal	Validated	77.78	100	6	Corchorus capsularis	Malvaceae
112671at33090	Xylanase inhibitor, C-terminal	Validated	77.78	81.82	11	Sorghum bicolor	Poaceae
112671at33090	Xylanase inhibitor, C-terminal	Validated	77.78	100	5	Prunus persica	Rosaceae
112671at33090	Xylanase inhibitor, C-terminal	Validated	77.78	100	10	Nicotiana obtusifolia	Solanaceae
112671at33090	Xylanase inhibitor, C-terminal	Validated	77.78	87.5	8	Arabidopsis lyrata subsp. lyrata	Brassicaceae
112671at33090	Xylanase inhibitor, C-terminal	Validated	77.78	100	5	Pyrus x bretschneideri	Rosaceae
112671at33090	Xylanase inhibitor, C-terminal	Validated	77.78	87.5	8	Capsella rubella	Brassicaceae
112671at33090	Xylanase inhibitor, C-terminal	Validated	77.78	100	10	Trifolium pratense	Fabaceae
112671at33090	Xylanase inhibitor, C-terminal	Validated	77.78	100	6	Theobroma cacao	Malvaceae
112671at33090	Xylanase inhibitor, C-terminal	Validated	77.78	87.5	8	Camelina sativa	Brassicaceae
112671at33090	Xylanase inhibitor, C-terminal	Validated	77.78	100	10	Phaseolus vulgaris	Fabaceae
112671at33090	Xylanase inhibitor, C-terminal	Validated	77.78	81.82	11	Zea mays	Poaceae
112671at33090	Xylanase inhibitor, C-terminal	Validated	77.78	87.5	8	Eutrema salsugineum	Brassicaceae
112671at33090	Xylanase inhibitor, C-terminal	Validated	77.78	100	5	Fragaria vesca subsp. vesca	Rosaceae
112671at33090	Xylanase inhibitor, C-terminal	Validated	77.78	87.5	8	Arabidopsis thaliana	Brassicaceae
112671at33090	Xylanase inhibitor, C-terminal	Validated	77.78	81.82	11	Brachypodium distachyon	Poaceae
112671at33090	Xylanase inhibitor, C-terminal	Validated	77.78	81.82	11	Panicum hallii	Poaceae
112671at33090	Xylanase inhibitor, C-terminal	Validated	77.78	100	10	Capsicum chinense	Solanaceae
112671at33090	Xylanase inhibitor, C-terminal	Validated	77.78	100	6	Durio zibethinus	Malvaceae
112671at33090	Xylanase inhibitor, C-terminal	Validated	77.78	100	10	Petunia axillaris	Solanaceae
112719at33090	Mitochondrial substrate/solute carrier	Validated	99.15	100	10	Trifolium subterraneum	Fabaceae
112719at33090	Mitochondrial substrate/solute carrier	Validated	99.15	100	10	Arachis duranensis	Fabaceae
112719at33090	Mitochondrial substrate/solute carrier	Validated	99.15	100	10	Nicotiana obtusifolia	Solanaceae
112719at33090	Mitochondrial substrate/solute carrier	Validated	99.15	100	5	Prunus persica	Rosaceae
112719at33090	Mitochondrial substrate/solute carrier	Validated	99.15	100	11	Aegilops tauschii	Poaceae
112719at33090	Mitochondrial substrate/solute carrier	Validated	99.15	100	11	Triticum urartu	Poaceae
112719at33090	Mitochondrial substrate/solute carrier	Validated	99.15	100	10	Cicer arietinum	Fabaceae
112719at33090	Mitochondrial substrate/solute carrier	Validated	99.15	100	8	Arabis alpina	Brassicaceae
112719at33090	Mitochondrial substrate/solute carrier	Validated	99.15	100	11	Zea mays	Poaceae
112719at33090	Mitochondrial substrate/solute carrier	Validated	99.15	100	10	Capsicum chinense	Solanaceae
112719at33090	Mitochondrial substrate/solute carrier	Validated	99.15	100	10	Nicotiana benthamiana	Solanaceae
112719at33090	Mitochondrial substrate/solute carrier	Validated	99.15	100	10	Trifolium pratense	Fabaceae
112719at33090	Mitochondrial substrate/solute carrier	Validated	99.15	100	10	Solanum lycopersicum	Solanaceae
112719at33090	Mitochondrial substrate/solute carrier	Validated	99.15	100	10	Vigna angularis	Fabaceae
112719at33090	Mitochondrial substrate/solute carrier	Validated	99.15	100	8	Capsella rubella	Brassicaceae
112719at33090	Mitochondrial substrate/solute carrier	Validated	99.15	100	11	Sorghum bicolor	Poaceae
112719at33090	Mitochondrial substrate/solute carrier	Validated	99.15	100	10	Lupinus angustifolius	Fabaceae
112719at33090	Mitochondrial substrate/solute carrier	Validated	99.15	100	5	Pyrus x bretschneideri	Rosaceae
112719at33090	Mitochondrial substrate/solute carrier	Validated	99.15	100	6	Corchorus olitorius	Malvaceae
112719at33090	Mitochondrial substrate/solute carrier	Validated	99.15	100	5	Rosa chinensis	Rosaceae
112719at33090	Mitochondrial substrate/solute carrier	Validated	99.15	100	6	Durio zibethinus	Malvaceae
112719at33090	Mitochondrial substrate/solute carrier	Validated	99.15	100	6	Corchorus capsularis	Malvaceae
112719at33090	Mitochondrial substrate/solute carrier	Validated	99.15	100	10	Petunia axillaris	Solanaceae
112719at33090	Mitochondrial substrate/solute carrier	Validated	99.15	100	10	Nicotiana attenuata	Solanaceae
112719at33090	Mitochondrial substrate/solute carrier	Validated	99.15	100	8	Arabidopsis thaliana	Brassicaceae
112719at33090	Mitochondrial substrate/solute carrier	Validated	99.15	100	10	Cajanus cajan	Fabaceae
112719at33090	Mitochondrial substrate/solute carrier	Validated	99.15	100	8	Eutrema salsugineum	Brassicaceae
112719at33090	Mitochondrial substrate/solute carrier	Validated	99.15	100	8	Arabidopsis lyrata subsp. lyrata	Brassicaceae
112719at33090	Mitochondrial substrate/solute carrier	Validated	99.15	100	10	Nicotiana tomentosiformis	Solanaceae
112719at33090	Mitochondrial substrate/solute carrier	Validated	99.15	100	11	Oryza brachyantha	Poaceae
112719at33090	Mitochondrial substrate/solute carrier	Validated	99.15	100	10	Capsicum annuum	Solanaceae
112719at33090	Mitochondrial substrate/solute carrier	Validated	99.15	100	6	Gossypium arboreum	Malvaceae
112719at33090	Mitochondrial substrate/solute carrier	Validated	99.15	100	11	Triticum aestivum	Poaceae
112719at33090	Mitochondrial substrate/solute carrier	Validated	99.15	100	11	Panicum hallii	Poaceae
112719at33090	Mitochondrial substrate/solute carrier	Validated	99.15	100	10	Phaseolus vulgaris	Fabaceae
112719at33090	Mitochondrial substrate/solute carrier	Validated	99.15	100	10	Nicotiana tabacum	Solanaceae
112719at33090	Mitochondrial substrate/solute carrier	Validated	99.15	100	8	Camelina sativa	Brassicaceae
112719at33090	Mitochondrial substrate/solute carrier	Validated	99.15	100	10	Solanum tuberosum	Solanaceae
112719at33090	Mitochondrial substrate/solute carrier	Validated	99.15	100	11	Setaria italica	Poaceae
112719at33090	Mitochondrial substrate/solute carrier	Validated	99.15	100	6	Theobroma cacao	Malvaceae
112719at33090	Mitochondrial substrate/solute carrier	Validated	99.15	100	5	Fragaria vesca subsp. vesca	Rosaceae
112719at33090	Mitochondrial substrate/solute carrier	Validated	99.15	100	10	Glycine max	Fabaceae
112719at33090	Mitochondrial substrate/solute carrier	Validated	99.15	100	11	Dichanthelium oligosanthes	Poaceae
112719at33090	Mitochondrial substrate/solute carrier	Validated	99.15	100	5	Malus domestica	Rosaceae
112719at33090	Mitochondrial substrate/solute carrier	Validated	99.15	100	6	Gossypium raimondii	Malvaceae
112719at33090	Mitochondrial substrate/solute carrier	Validated	99.15	100	11	Oryza sativa Japonica Group	Poaceae
112719at33090	Mitochondrial substrate/solute carrier	Validated	99.15	100	10	Medicago truncatula	Fabaceae
112719at33090	Mitochondrial substrate/solute carrier	Validated	99.15	100	8	Brassica rapa	Brassicaceae
112719at33090	Mitochondrial substrate/solute carrier	Validated	99.15	100	8	Raphanus sativus	Brassicaceae
112719at33090	Mitochondrial substrate/solute carrier	Validated	99.15	100	11	Brachypodium distachyon	Poaceae
112737at33090	WD40 repeat	Validated	94.87	87.5	8	Capsella rubella	Brassicaceae
112737at33090	WD40 repeat	Validated	94.87	90.91	11	Aegilops tauschii	Poaceae
112737at33090	WD40 repeat	Validated	94.87	100	6	Theobroma cacao	Malvaceae
112737at33090	WD40 repeat	Validated	94.87	87.5	8	Eutrema salsugineum	Brassicaceae
112737at33090	WD40 repeat	Validated	94.87	90.91	11	Panicum hallii	Poaceae
112737at33090	WD40 repeat	Validated	94.87	100	10	Capsicum annuum	Solanaceae
112737at33090	WD40 repeat	Validated	94.87	90.91	11	Oryza brachyantha	Poaceae
112737at33090	WD40 repeat	Validated	94.87	87.5	8	Camelina sativa	Brassicaceae
112737at33090	WD40 repeat	Validated	94.87	100	10	Solanum tuberosum	Solanaceae
112737at33090	WD40 repeat	Validated	94.87	100	10	Nicotiana tabacum	Solanaceae
112737at33090	WD40 repeat	Validated	94.87	100	6	Durio zibethinus	Malvaceae
112737at33090	WD40 repeat	Validated	94.87	90.91	11	Setaria italica	Poaceae
112737at33090	WD40 repeat	Validated	94.87	90.91	11	Dichanthelium oligosanthes	Poaceae
112737at33090	WD40 repeat	Validated	94.87	100	5	Prunus persica	Rosaceae
112737at33090	WD40 repeat	Validated	94.87	90.91	11	Zea mays	Poaceae
112737at33090	WD40 repeat	Validated	94.87	90.91	11	Oryza sativa Japonica Group	Poaceae
112737at33090	WD40 repeat	Validated	94.87	100	5	Rosa chinensis	Rosaceae
112737at33090	WD40 repeat	Validated	94.87	100	6	Gossypium raimondii	Malvaceae
112737at33090	WD40 repeat	Validated	94.87	100	10	Solanum lycopersicum	Solanaceae
112737at33090	WD40 repeat	Validated	94.87	100	10	Phaseolus vulgaris	Fabaceae
112737at33090	WD40 repeat	Validated	94.87	100	10	Nicotiana obtusifolia	Solanaceae
112737at33090	WD40 repeat	Validated	94.87	100	10	Glycine max	Fabaceae
112737at33090	WD40 repeat	Validated	94.87	100	10	Nicotiana tomentosiformis	Solanaceae
112737at33090	WD40 repeat	Validated	94.87	87.5	8	Arabidopsis lyrata subsp. lyrata	Brassicaceae
112737at33090	WD40 repeat	Validated	94.87	100	10	Cicer arietinum	Fabaceae
112737at33090	WD40 repeat	Validated	94.87	87.5	8	Raphanus sativus	Brassicaceae
112737at33090	WD40 repeat	Validated	94.87	90.91	11	Sorghum bicolor	Poaceae
112737at33090	WD40 repeat	Validated	94.87	100	10	Cajanus cajan	Fabaceae
112737at33090	WD40 repeat	Validated	94.87	100	10	Nicotiana benthamiana	Solanaceae
112737at33090	WD40 repeat	Validated	94.87	100	10	Medicago truncatula	Fabaceae
112737at33090	WD40 repeat	Validated	94.87	90.91	11	Triticum urartu	Poaceae
112737at33090	WD40 repeat	Validated	94.87	100	10	Arachis duranensis	Fabaceae
112737at33090	WD40 repeat	Validated	94.87	100	6	Corchorus olitorius	Malvaceae
112737at33090	WD40 repeat	Validated	94.87	90.91	11	Brachypodium distachyon	Poaceae
112737at33090	WD40 repeat	Validated	94.87	100	10	Trifolium pratense	Fabaceae
112737at33090	WD40 repeat	Validated	94.87	100	6	Gossypium arboreum	Malvaceae
112737at33090	WD40 repeat	Validated	94.87	100	5	Fragaria vesca subsp. vesca	Rosaceae
112737at33090	WD40 repeat	Validated	94.87	100	10	Petunia axillaris	Solanaceae
112737at33090	WD40 repeat	Validated	94.87	100	5	Malus domestica	Rosaceae
112737at33090	WD40 repeat	Validated	94.87	87.5	8	Arabidopsis thaliana	Brassicaceae
112737at33090	WD40 repeat	Validated	94.87	87.5	8	Brassica rapa	Brassicaceae
112737at33090	WD40 repeat	Validated	94.87	100	10	Capsicum chinense	Solanaceae
112737at33090	WD40 repeat	Validated	94.87	100	10	Trifolium subterraneum	Fabaceae
112737at33090	WD40 repeat	Validated	94.87	100	10	Nicotiana attenuata	Solanaceae
112737at33090	WD40 repeat	Validated	94.87	100	10	Vigna angularis	Fabaceae
112737at33090	WD40 repeat	Validated	94.87	100	10	Lupinus angustifolius	Fabaceae
112737at33090	WD40 repeat	Validated	94.87	100	6	Corchorus capsularis	Malvaceae
112737at33090	WD40 repeat	Validated	94.87	100	5	Pyrus x bretschneideri	Rosaceae
112762at33090	Pentatricopeptide repeat	Validated	61.54	100	10	Petunia axillaris	Solanaceae
112762at33090	Pentatricopeptide repeat	Validated	61.54	83.33	6	Theobroma cacao	Malvaceae
112762at33090	Pentatricopeptide repeat	Validated	61.54	100	10	Nicotiana attenuata	Solanaceae
112762at33090	Pentatricopeptide repeat	Validated	61.54	100	10	Cicer arietinum	Fabaceae
112762at33090	Pentatricopeptide repeat	Validated	61.54	72.73	11	Oryza brachyantha	Poaceae
112762at33090	Pentatricopeptide repeat	Validated	61.54	100	10	Capsicum chinense	Solanaceae
112762at33090	Pentatricopeptide repeat	Validated	61.54	100	10	Phaseolus vulgaris	Fabaceae
112762at33090	Pentatricopeptide repeat	Validated	61.54	72.73	11	Oryza sativa Japonica Group	Poaceae
112762at33090	Pentatricopeptide repeat	Validated	61.54	100	10	Capsicum annuum	Solanaceae
112762at33090	Pentatricopeptide repeat	Validated	61.54	72.73	11	Sorghum bicolor	Poaceae
112762at33090	Pentatricopeptide repeat	Validated	61.54	72.73	11	Zea mays	Poaceae
112762at33090	Pentatricopeptide repeat	Validated	61.54	100	10	Cajanus cajan	Fabaceae
112762at33090	Pentatricopeptide repeat	Validated	61.54	100	10	Arachis duranensis	Fabaceae
112762at33090	Pentatricopeptide repeat	Validated	61.54	100	10	Trifolium subterraneum	Fabaceae
112762at33090	Pentatricopeptide repeat	Validated	61.54	100	10	Lupinus angustifolius	Fabaceae
112762at33090	Pentatricopeptide repeat	Validated	61.54	72.73	11	Aegilops tauschii	Poaceae
112762at33090	Pentatricopeptide repeat	Validated	61.54	72.73	11	Setaria italica	Poaceae
112762at33090	Pentatricopeptide repeat	Validated	61.54	100	10	Medicago truncatula	Fabaceae
112762at33090	Pentatricopeptide repeat	Validated	61.54	83.33	6	Corchorus olitorius	Malvaceae
112762at33090	Pentatricopeptide repeat	Validated	61.54	100	10	Glycine max	Fabaceae
112762at33090	Pentatricopeptide repeat	Validated	61.54	100	10	Trifolium pratense	Fabaceae
112762at33090	Pentatricopeptide repeat	Validated	61.54	100	10	Nicotiana benthamiana	Solanaceae
112762at33090	Pentatricopeptide repeat	Validated	61.54	100	10	Nicotiana tabacum	Solanaceae
112762at33090	Pentatricopeptide repeat	Validated	61.54	83.33	6	Gossypium arboreum	Malvaceae
112762at33090	Pentatricopeptide repeat	Validated	61.54	100	10	Nicotiana tomentosiformis	Solanaceae
112762at33090	Pentatricopeptide repeat	Validated	61.54	72.73	11	Panicum hallii	Poaceae
112762at33090	Pentatricopeptide repeat	Validated	61.54	100	10	Solanum lycopersicum	Solanaceae
112762at33090	Pentatricopeptide repeat	Validated	61.54	83.33	6	Durio zibethinus	Malvaceae
112762at33090	Pentatricopeptide repeat	Validated	61.54	100	10	Solanum tuberosum	Solanaceae
112762at33090	Pentatricopeptide repeat	Validated	61.54	100	10	Vigna angularis	Fabaceae
112762at33090	Pentatricopeptide repeat	Validated	61.54	83.33	6	Gossypium raimondii	Malvaceae
112762at33090	Pentatricopeptide repeat	Validated	61.54	100	10	Nicotiana obtusifolia	Solanaceae
112762at33090	Pentatricopeptide repeat	Validated	61.54	72.73	11	Brachypodium distachyon	Poaceae
112807at33090	FAD dependent oxidoreductase	Validated	94.02	100	10	Phaseolus vulgaris	Fabaceae
112807at33090	FAD dependent oxidoreductase	Validated	94.02	100	6	Corchorus capsularis	Malvaceae
112807at33090	FAD dependent oxidoreductase	Validated	94.02	100	11	Triticum urartu	Poaceae
112807at33090	FAD dependent oxidoreductase	Validated	94.02	100	11	Brachypodium distachyon	Poaceae
112807at33090	FAD dependent oxidoreductase	Validated	94.02	100	10	Nicotiana tabacum	Solanaceae
112807at33090	FAD dependent oxidoreductase	Validated	94.02	100	5	Rosa chinensis	Rosaceae
112807at33090	FAD dependent oxidoreductase	Validated	94.02	100	8	Capsella rubella	Brassicaceae
112807at33090	FAD dependent oxidoreductase	Validated	94.02	100	10	Cicer arietinum	Fabaceae
112807at33090	FAD dependent oxidoreductase	Validated	94.02	100	11	Zea mays	Poaceae
112807at33090	FAD dependent oxidoreductase	Validated	94.02	100	6	Gossypium raimondii	Malvaceae
112807at33090	FAD dependent oxidoreductase	Validated	94.02	100	10	Trifolium subterraneum	Fabaceae
112807at33090	FAD dependent oxidoreductase	Validated	94.02	100	10	Cajanus cajan	Fabaceae
112807at33090	FAD dependent oxidoreductase	Validated	94.02	100	10	Solanum tuberosum	Solanaceae
112807at33090	FAD dependent oxidoreductase	Validated	94.02	100	10	Nicotiana benthamiana	Solanaceae
112807at33090	FAD dependent oxidoreductase	Validated	94.02	100	8	Brassica rapa	Brassicaceae
112807at33090	FAD dependent oxidoreductase	Validated	94.02	100	10	Nicotiana attenuata	Solanaceae
112807at33090	FAD dependent oxidoreductase	Validated	94.02	100	11	Aegilops tauschii	Poaceae
112807at33090	FAD dependent oxidoreductase	Validated	94.02	100	5	Fragaria vesca subsp. vesca	Rosaceae
112807at33090	FAD dependent oxidoreductase	Validated	94.02	100	10	Nicotiana obtusifolia	Solanaceae
112807at33090	FAD dependent oxidoreductase	Validated	94.02	100	8	Eutrema salsugineum	Brassicaceae
112807at33090	FAD dependent oxidoreductase	Validated	94.02	100	6	Gossypium arboreum	Malvaceae
112807at33090	FAD dependent oxidoreductase	Validated	94.02	100	8	Arabidopsis thaliana	Brassicaceae
112807at33090	FAD dependent oxidoreductase	Validated	94.02	100	10	Medicago truncatula	Fabaceae
112807at33090	FAD dependent oxidoreductase	Validated	94.02	100	8	Arabis alpina	Brassicaceae
112807at33090	FAD dependent oxidoreductase	Validated	94.02	100	5	Prunus persica	Rosaceae
112807at33090	FAD dependent oxidoreductase	Validated	94.02	100	8	Camelina sativa	Brassicaceae
112807at33090	FAD dependent oxidoreductase	Validated	94.02	100	10	Capsicum annuum	Solanaceae
112807at33090	FAD dependent oxidoreductase	Validated	94.02	100	10	Vigna angularis	Fabaceae
112807at33090	FAD dependent oxidoreductase	Validated	94.02	100	10	Glycine max	Fabaceae
112807at33090	FAD dependent oxidoreductase	Validated	94.02	100	5	Malus domestica	Rosaceae
112807at33090	FAD dependent oxidoreductase	Validated	94.02	100	6	Theobroma cacao	Malvaceae
112807at33090	FAD dependent oxidoreductase	Validated	94.02	100	10	Lupinus angustifolius	Fabaceae
112807at33090	FAD dependent oxidoreductase	Validated	94.02	100	11	Triticum aestivum	Poaceae
112807at33090	FAD dependent oxidoreductase	Validated	94.02	100	5	Pyrus x bretschneideri	Rosaceae
112807at33090	FAD dependent oxidoreductase	Validated	94.02	100	10	Trifolium pratense	Fabaceae
112807at33090	FAD dependent oxidoreductase	Validated	94.02	100	11	Sorghum bicolor	Poaceae
112807at33090	FAD dependent oxidoreductase	Validated	94.02	100	6	Durio zibethinus	Malvaceae
112807at33090	FAD dependent oxidoreductase	Validated	94.02	100	6	Corchorus olitorius	Malvaceae
112807at33090	FAD dependent oxidoreductase	Validated	94.02	100	8	Arabidopsis lyrata subsp. lyrata	Brassicaceae
112807at33090	FAD dependent oxidoreductase	Validated	94.02	100	11	Oryza brachyantha	Poaceae
112807at33090	FAD dependent oxidoreductase	Validated	94.02	100	8	Raphanus sativus	Brassicaceae
112807at33090	FAD dependent oxidoreductase	Validated	94.02	100	10	Solanum lycopersicum	Solanaceae
112807at33090	FAD dependent oxidoreductase	Validated	94.02	100	11	Dichanthelium oligosanthes	Poaceae
112807at33090	FAD dependent oxidoreductase	Validated	94.02	100	11	Panicum hallii	Poaceae
112807at33090	FAD dependent oxidoreductase	Validated	94.02	100	10	Petunia axillaris	Solanaceae
112807at33090	FAD dependent oxidoreductase	Validated	94.02	100	11	Setaria italica	Poaceae
112807at33090	FAD dependent oxidoreductase	Validated	94.02	100	10	Arachis duranensis	Fabaceae
112807at33090	FAD dependent oxidoreductase	Validated	94.02	100	10	Nicotiana tomentosiformis	Solanaceae
112807at33090	FAD dependent oxidoreductase	Validated	94.02	100	10	Capsicum chinense	Solanaceae
112807at33090	FAD dependent oxidoreductase	Validated	94.02	100	11	Oryza sativa Japonica Group	Poaceae
112834at33090	Oxysterol-binding protein	Validated	87.18	100	10	Trifolium pratense	Fabaceae
112834at33090	Oxysterol-binding protein	Validated	87.18	100	8	Camelina sativa	Brassicaceae
112834at33090	Oxysterol-binding protein	Validated	87.18	100	10	Glycine max	Fabaceae
112834at33090	Oxysterol-binding protein	Validated	87.18	100	10	Trifolium subterraneum	Fabaceae
112834at33090	Oxysterol-binding protein	Validated	87.18	100	11	Setaria italica	Poaceae
112834at33090	Oxysterol-binding protein	Validated	87.18	100	10	Cicer arietinum	Fabaceae
112834at33090	Oxysterol-binding protein	Validated	87.18	100	11	Panicum hallii	Poaceae
112834at33090	Oxysterol-binding protein	Validated	87.18	100	11	Sorghum bicolor	Poaceae
112834at33090	Oxysterol-binding protein	Validated	87.18	100	8	Capsella rubella	Brassicaceae
112834at33090	Oxysterol-binding protein	Validated	87.18	100	10	Nicotiana attenuata	Solanaceae
112834at33090	Oxysterol-binding protein	Validated	87.18	100	8	Arabidopsis lyrata subsp. lyrata	Brassicaceae
112834at33090	Oxysterol-binding protein	Validated	87.18	100	10	Petunia axillaris	Solanaceae
112834at33090	Oxysterol-binding protein	Validated	87.18	100	6	Gossypium raimondii	Malvaceae
112834at33090	Oxysterol-binding protein	Validated	87.18	100	10	Solanum lycopersicum	Solanaceae
112834at33090	Oxysterol-binding protein	Validated	87.18	80	5	Malus domestica	Rosaceae
112834at33090	Oxysterol-binding protein	Validated	87.18	100	6	Gossypium arboreum	Malvaceae
112834at33090	Oxysterol-binding protein	Validated	87.18	100	10	Nicotiana tomentosiformis	Solanaceae
112834at33090	Oxysterol-binding protein	Validated	87.18	100	11	Dichanthelium oligosanthes	Poaceae
112834at33090	Oxysterol-binding protein	Validated	87.18	100	11	Brachypodium distachyon	Poaceae
112834at33090	Oxysterol-binding protein	Validated	87.18	100	10	Cajanus cajan	Fabaceae
112834at33090	Oxysterol-binding protein	Validated	87.18	100	11	Triticum aestivum	Poaceae
112834at33090	Oxysterol-binding protein	Validated	87.18	100	10	Lupinus angustifolius	Fabaceae
112834at33090	Oxysterol-binding protein	Validated	87.18	100	10	Solanum tuberosum	Solanaceae
112834at33090	Oxysterol-binding protein	Validated	87.18	100	10	Phaseolus vulgaris	Fabaceae
112834at33090	Oxysterol-binding protein	Validated	87.18	100	10	Nicotiana tabacum	Solanaceae
112834at33090	Oxysterol-binding protein	Validated	87.18	100	10	Medicago truncatula	Fabaceae
112834at33090	Oxysterol-binding protein	Validated	87.18	80	5	Prunus persica	Rosaceae
112834at33090	Oxysterol-binding protein	Validated	87.18	100	6	Theobroma cacao	Malvaceae
112834at33090	Oxysterol-binding protein	Validated	87.18	100	8	Raphanus sativus	Brassicaceae
112834at33090	Oxysterol-binding protein	Validated	87.18	100	11	Triticum urartu	Poaceae
112834at33090	Oxysterol-binding protein	Validated	87.18	100	8	Arabis alpina	Brassicaceae
112834at33090	Oxysterol-binding protein	Validated	87.18	100	10	Nicotiana benthamiana	Solanaceae
112834at33090	Oxysterol-binding protein	Validated	87.18	100	11	Zea mays	Poaceae
112834at33090	Oxysterol-binding protein	Validated	87.18	100	6	Corchorus olitorius	Malvaceae
112834at33090	Oxysterol-binding protein	Validated	87.18	100	11	Oryza sativa Japonica Group	Poaceae
112834at33090	Oxysterol-binding protein	Validated	87.18	100	10	Capsicum annuum	Solanaceae
112834at33090	Oxysterol-binding protein	Validated	87.18	100	10	Nicotiana obtusifolia	Solanaceae
112834at33090	Oxysterol-binding protein	Validated	87.18	80	5	Rosa chinensis	Rosaceae
112834at33090	Oxysterol-binding protein	Validated	87.18	100	11	Aegilops tauschii	Poaceae
112834at33090	Oxysterol-binding protein	Validated	87.18	100	8	Brassica rapa	Brassicaceae
112834at33090	Oxysterol-binding protein	Validated	87.18	100	10	Capsicum chinense	Solanaceae
112834at33090	Oxysterol-binding protein	Validated	87.18	100	8	Arabidopsis thaliana	Brassicaceae
112834at33090	Oxysterol-binding protein	Validated	87.18	100	10	Arachis duranensis	Fabaceae
112834at33090	Oxysterol-binding protein	Validated	87.18	100	11	Oryza brachyantha	Poaceae
112834at33090	Oxysterol-binding protein	Validated	87.18	100	10	Vigna angularis	Fabaceae
112834at33090	Oxysterol-binding protein	Validated	87.18	100	6	Durio zibethinus	Malvaceae
112834at33090	Oxysterol-binding protein	Validated	87.18	80	5	Fragaria vesca subsp. vesca	Rosaceae
112834at33090	Oxysterol-binding protein	Validated	87.18	100	8	Eutrema salsugineum	Brassicaceae
112834at33090	Oxysterol-binding protein	Validated	87.18	100	6	Corchorus capsularis	Malvaceae
11284at33090	ATPase, AAA-type, conserved site	Validated	89.74	100	8	Eutrema salsugineum	Brassicaceae
11284at33090	ATPase, AAA-type, conserved site	Validated	89.74	100	8	Arabis alpina	Brassicaceae
11284at33090	ATPase, AAA-type, conserved site	Validated	89.74	100	10	Trifolium pratense	Fabaceae
11284at33090	ATPase, AAA-type, conserved site	Validated	89.74	100	6	Durio zibethinus	Malvaceae
11284at33090	ATPase, AAA-type, conserved site	Validated	89.74	100	10	Vigna angularis	Fabaceae
11284at33090	ATPase, AAA-type, conserved site	Validated	89.74	100	10	Lupinus angustifolius	Fabaceae
11284at33090	ATPase, AAA-type, conserved site	Validated	89.74	100	10	Medicago truncatula	Fabaceae
11284at33090	ATPase, AAA-type, conserved site	Validated	89.74	100	10	Nicotiana attenuata	Solanaceae
11284at33090	ATPase, AAA-type, conserved site	Validated	89.74	100	10	Solanum tuberosum	Solanaceae
11284at33090	ATPase, AAA-type, conserved site	Validated	89.74	100	8	Arabidopsis lyrata subsp. lyrata	Brassicaceae
11284at33090	ATPase, AAA-type, conserved site	Validated	89.74	100	10	Nicotiana obtusifolia	Solanaceae
11284at33090	ATPase, AAA-type, conserved site	Validated	89.74	100	5	Rosa chinensis	Rosaceae
11284at33090	ATPase, AAA-type, conserved site	Validated	89.74	100	8	Brassica rapa	Brassicaceae
11284at33090	ATPase, AAA-type, conserved site	Validated	89.74	100	6	Gossypium raimondii	Malvaceae
11284at33090	ATPase, AAA-type, conserved site	Validated	89.74	100	10	Nicotiana benthamiana	Solanaceae
11284at33090	ATPase, AAA-type, conserved site	Validated	89.74	100	10	Capsicum annuum	Solanaceae
11284at33090	ATPase, AAA-type, conserved site	Validated	89.74	100	5	Pyrus x bretschneideri	Rosaceae
11284at33090	ATPase, AAA-type, conserved site	Validated	89.74	100	8	Arabidopsis thaliana	Brassicaceae
11284at33090	ATPase, AAA-type, conserved site	Validated	89.74	100	6	Corchorus capsularis	Malvaceae
11284at33090	ATPase, AAA-type, conserved site	Validated	89.74	100	10	Cajanus cajan	Fabaceae
11284at33090	ATPase, AAA-type, conserved site	Validated	89.74	100	10	Nicotiana tomentosiformis	Solanaceae
11284at33090	ATPase, AAA-type, conserved site	Validated	89.74	100	10	Capsicum chinense	Solanaceae
11284at33090	ATPase, AAA-type, conserved site	Validated	89.74	100	5	Fragaria vesca subsp. vesca	Rosaceae
11284at33090	ATPase, AAA-type, conserved site	Validated	89.74	100	8	Raphanus sativus	Brassicaceae
11284at33090	ATPase, AAA-type, conserved site	Validated	89.74	100	11	Oryza brachyantha	Poaceae
11284at33090	ATPase, AAA-type, conserved site	Validated	89.74	100	6	Corchorus olitorius	Malvaceae
11284at33090	ATPase, AAA-type, conserved site	Validated	89.74	100	10	Petunia axillaris	Solanaceae
11284at33090	ATPase, AAA-type, conserved site	Validated	89.74	100	6	Theobroma cacao	Malvaceae
11284at33090	ATPase, AAA-type, conserved site	Validated	89.74	100	11	Dichanthelium oligosanthes	Poaceae
11284at33090	ATPase, AAA-type, conserved site	Validated	89.74	100	10	Phaseolus vulgaris	Fabaceae
11284at33090	ATPase, AAA-type, conserved site	Validated	89.74	100	11	Triticum aestivum	Poaceae
11284at33090	ATPase, AAA-type, conserved site	Validated	89.74	100	11	Setaria italica	Poaceae
11284at33090	ATPase, AAA-type, conserved site	Validated	89.74	100	11	Aegilops tauschii	Poaceae
11284at33090	ATPase, AAA-type, conserved site	Validated	89.74	100	10	Nicotiana tabacum	Solanaceae
11284at33090	ATPase, AAA-type, conserved site	Validated	89.74	100	11	Oryza sativa Japonica Group	Poaceae
11284at33090	ATPase, AAA-type, conserved site	Validated	89.74	100	5	Malus domestica	Rosaceae
11284at33090	ATPase, AAA-type, conserved site	Validated	89.74	100	11	Sorghum bicolor	Poaceae
11284at33090	ATPase, AAA-type, conserved site	Validated	89.74	100	10	Arachis duranensis	Fabaceae
11284at33090	ATPase, AAA-type, conserved site	Validated	89.74	100	8	Camelina sativa	Brassicaceae
11284at33090	ATPase, AAA-type, conserved site	Validated	89.74	100	11	Panicum hallii	Poaceae
11284at33090	ATPase, AAA-type, conserved site	Validated	89.74	100	11	Triticum urartu	Poaceae
11284at33090	ATPase, AAA-type, conserved site	Validated	89.74	100	11	Zea mays	Poaceae
11284at33090	ATPase, AAA-type, conserved site	Validated	89.74	100	10	Glycine max	Fabaceae
11284at33090	ATPase, AAA-type, conserved site	Validated	89.74	100	10	Trifolium subterraneum	Fabaceae
11284at33090	ATPase, AAA-type, conserved site	Validated	89.74	100	5	Prunus persica	Rosaceae
11284at33090	ATPase, AAA-type, conserved site	Validated	89.74	100	6	Gossypium arboreum	Malvaceae
11284at33090	ATPase, AAA-type, conserved site	Validated	89.74	100	8	Capsella rubella	Brassicaceae
11284at33090	ATPase, AAA-type, conserved site	Validated	89.74	100	10	Cicer arietinum	Fabaceae
11284at33090	ATPase, AAA-type, conserved site	Validated	89.74	100	10	Solanum lycopersicum	Solanaceae
11284at33090	ATPase, AAA-type, conserved site	Validated	89.74	100	11	Brachypodium distachyon	Poaceae
112876at33090	Peptidase C1A, papain C-terminal	Validated	87.18	100	5	Prunus persica	Rosaceae
112876at33090	Peptidase C1A, papain C-terminal	Validated	87.18	90.91	11	Oryza sativa Japonica Group	Poaceae
112876at33090	Peptidase C1A, papain C-terminal	Validated	87.18	100	10	Nicotiana obtusifolia	Solanaceae
112876at33090	Peptidase C1A, papain C-terminal	Validated	87.18	100	10	Nicotiana benthamiana	Solanaceae
112876at33090	Peptidase C1A, papain C-terminal	Validated	87.18	100	10	Medicago truncatula	Fabaceae
112876at33090	Peptidase C1A, papain C-terminal	Validated	87.18	100	5	Malus domestica	Rosaceae
112876at33090	Peptidase C1A, papain C-terminal	Validated	87.18	100	6	Gossypium arboreum	Malvaceae
112876at33090	Peptidase C1A, papain C-terminal	Validated	87.18	100	10	Trifolium pratense	Fabaceae
112876at33090	Peptidase C1A, papain C-terminal	Validated	87.18	100	10	Arachis duranensis	Fabaceae
112876at33090	Peptidase C1A, papain C-terminal	Validated	87.18	100	8	Raphanus sativus	Brassicaceae
112876at33090	Peptidase C1A, papain C-terminal	Validated	87.18	90.91	11	Aegilops tauschii	Poaceae
112876at33090	Peptidase C1A, papain C-terminal	Validated	87.18	100	10	Glycine max	Fabaceae
112876at33090	Peptidase C1A, papain C-terminal	Validated	87.18	100	6	Gossypium raimondii	Malvaceae
112876at33090	Peptidase C1A, papain C-terminal	Validated	87.18	100	10	Solanum lycopersicum	Solanaceae
112876at33090	Peptidase C1A, papain C-terminal	Validated	87.18	100	8	Brassica rapa	Brassicaceae
112876at33090	Peptidase C1A, papain C-terminal	Validated	87.18	100	6	Durio zibethinus	Malvaceae
112876at33090	Peptidase C1A, papain C-terminal	Validated	87.18	100	6	Theobroma cacao	Malvaceae
112876at33090	Peptidase C1A, papain C-terminal	Validated	87.18	100	10	Phaseolus vulgaris	Fabaceae
112876at33090	Peptidase C1A, papain C-terminal	Validated	87.18	100	10	Lupinus angustifolius	Fabaceae
112876at33090	Peptidase C1A, papain C-terminal	Validated	87.18	100	10	Petunia axillaris	Solanaceae
112876at33090	Peptidase C1A, papain C-terminal	Validated	87.18	100	10	Cajanus cajan	Fabaceae
112876at33090	Peptidase C1A, papain C-terminal	Validated	87.18	100	8	Eutrema salsugineum	Brassicaceae
112876at33090	Peptidase C1A, papain C-terminal	Validated	87.18	90.91	11	Panicum hallii	Poaceae
112876at33090	Peptidase C1A, papain C-terminal	Validated	87.18	100	6	Corchorus capsularis	Malvaceae
112876at33090	Peptidase C1A, papain C-terminal	Validated	87.18	90.91	11	Setaria italica	Poaceae
112876at33090	Peptidase C1A, papain C-terminal	Validated	87.18	90.91	11	Triticum urartu	Poaceae
112876at33090	Peptidase C1A, papain C-terminal	Validated	87.18	100	6	Corchorus olitorius	Malvaceae
112876at33090	Peptidase C1A, papain C-terminal	Validated	87.18	100	10	Nicotiana tomentosiformis	Solanaceae
112876at33090	Peptidase C1A, papain C-terminal	Validated	87.18	100	10	Capsicum annuum	Solanaceae
112876at33090	Peptidase C1A, papain C-terminal	Validated	87.18	100	5	Rosa chinensis	Rosaceae
112876at33090	Peptidase C1A, papain C-terminal	Validated	87.18	100	5	Fragaria vesca subsp. vesca	Rosaceae
112876at33090	Peptidase C1A, papain C-terminal	Validated	87.18	100	10	Nicotiana tabacum	Solanaceae
112876at33090	Peptidase C1A, papain C-terminal	Validated	87.18	90.91	11	Triticum aestivum	Poaceae
112876at33090	Peptidase C1A, papain C-terminal	Validated	87.18	100	10	Nicotiana attenuata	Solanaceae
112876at33090	Peptidase C1A, papain C-terminal	Validated	87.18	100	8	Arabis alpina	Brassicaceae
112876at33090	Peptidase C1A, papain C-terminal	Validated	87.18	90.91	11	Brachypodium distachyon	Poaceae
112876at33090	Peptidase C1A, papain C-terminal	Validated	87.18	100	8	Camelina sativa	Brassicaceae
112876at33090	Peptidase C1A, papain C-terminal	Validated	87.18	100	10	Trifolium subterraneum	Fabaceae
112876at33090	Peptidase C1A, papain C-terminal	Validated	87.18	100	10	Capsicum chinense	Solanaceae
112876at33090	Peptidase C1A, papain C-terminal	Validated	87.18	100	10	Vigna angularis	Fabaceae
112876at33090	Peptidase C1A, papain C-terminal	Validated	87.18	100	10	Cicer arietinum	Fabaceae
112876at33090	Peptidase C1A, papain C-terminal	Validated	87.18	100	8	Arabidopsis lyrata subsp. lyrata	Brassicaceae
112876at33090	Peptidase C1A, papain C-terminal	Validated	87.18	100	8	Arabidopsis thaliana	Brassicaceae
112876at33090	Peptidase C1A, papain C-terminal	Validated	87.18	90.91	11	Sorghum bicolor	Poaceae
112876at33090	Peptidase C1A, papain C-terminal	Validated	87.18	100	10	Solanum tuberosum	Solanaceae
112876at33090	Peptidase C1A, papain C-terminal	Validated	87.18	90.91	11	Zea mays	Poaceae
112876at33090	Peptidase C1A, papain C-terminal	Validated	87.18	90.91	11	Oryza brachyantha	Poaceae
112876at33090	Peptidase C1A, papain C-terminal	Validated	87.18	100	5	Pyrus x bretschneideri	Rosaceae
112876at33090	Peptidase C1A, papain C-terminal	Validated	87.18	100	8	Capsella rubella	Brassicaceae
112923at33090	EF-hand domain	Validated	93.16	100	10	Nicotiana tabacum	Solanaceae
112923at33090	EF-hand domain	Validated	93.16	100	8	Arabidopsis thaliana	Brassicaceae
112923at33090	EF-hand domain	Validated	93.16	100	6	Corchorus capsularis	Malvaceae
112923at33090	EF-hand domain	Validated	93.16	100	10	Medicago truncatula	Fabaceae
112923at33090	EF-hand domain	Validated	93.16	100	10	Trifolium subterraneum	Fabaceae
112923at33090	EF-hand domain	Validated	93.16	100	5	Pyrus x bretschneideri	Rosaceae
112923at33090	EF-hand domain	Validated	93.16	100	10	Vigna angularis	Fabaceae
112923at33090	EF-hand domain	Validated	93.16	100	5	Prunus persica	Rosaceae
112923at33090	EF-hand domain	Validated	93.16	100	10	Petunia axillaris	Solanaceae
112923at33090	EF-hand domain	Validated	93.16	100	10	Nicotiana benthamiana	Solanaceae
112923at33090	EF-hand domain	Validated	93.16	100	8	Arabidopsis lyrata subsp. lyrata	Brassicaceae
112923at33090	EF-hand domain	Validated	93.16	100	10	Cicer arietinum	Fabaceae
112923at33090	EF-hand domain	Validated	93.16	100	10	Cajanus cajan	Fabaceae
112923at33090	EF-hand domain	Validated	93.16	100	6	Gossypium raimondii	Malvaceae
112923at33090	EF-hand domain	Validated	93.16	100	10	Phaseolus vulgaris	Fabaceae
112923at33090	EF-hand domain	Validated	93.16	100	10	Nicotiana attenuata	Solanaceae
112923at33090	EF-hand domain	Validated	93.16	100	5	Malus domestica	Rosaceae
112923at33090	EF-hand domain	Validated	93.16	100	5	Rosa chinensis	Rosaceae
112923at33090	EF-hand domain	Validated	93.16	100	10	Nicotiana obtusifolia	Solanaceae
112923at33090	EF-hand domain	Validated	93.16	100	10	Solanum tuberosum	Solanaceae
112923at33090	EF-hand domain	Validated	93.16	100	10	Nicotiana tomentosiformis	Solanaceae
112923at33090	EF-hand domain	Validated	93.16	100	5	Fragaria vesca subsp. vesca	Rosaceae
112923at33090	EF-hand domain	Validated	93.16	100	8	Capsella rubella	Brassicaceae
112923at33090	EF-hand domain	Validated	93.16	90.91	11	Oryza sativa Japonica Group	Poaceae
112923at33090	EF-hand domain	Validated	93.16	90.91	11	Aegilops tauschii	Poaceae
112923at33090	EF-hand domain	Validated	93.16	100	6	Theobroma cacao	Malvaceae
112923at33090	EF-hand domain	Validated	93.16	90.91	11	Sorghum bicolor	Poaceae
112923at33090	EF-hand domain	Validated	93.16	100	6	Gossypium arboreum	Malvaceae
112923at33090	EF-hand domain	Validated	93.16	100	8	Raphanus sativus	Brassicaceae
112923at33090	EF-hand domain	Validated	93.16	90.91	11	Dichanthelium oligosanthes	Poaceae
112923at33090	EF-hand domain	Validated	93.16	90.91	11	Setaria italica	Poaceae
112923at33090	EF-hand domain	Validated	93.16	90.91	11	Panicum hallii	Poaceae
112923at33090	EF-hand domain	Validated	93.16	100	6	Durio zibethinus	Malvaceae
112923at33090	EF-hand domain	Validated	93.16	100	10	Glycine max	Fabaceae
112923at33090	EF-hand domain	Validated	93.16	100	10	Capsicum chinense	Solanaceae
112923at33090	EF-hand domain	Validated	93.16	100	10	Solanum lycopersicum	Solanaceae
112923at33090	EF-hand domain	Validated	93.16	100	8	Brassica rapa	Brassicaceae
112923at33090	EF-hand domain	Validated	93.16	90.91	11	Oryza brachyantha	Poaceae
112923at33090	EF-hand domain	Validated	93.16	100	8	Camelina sativa	Brassicaceae
112923at33090	EF-hand domain	Validated	93.16	100	10	Lupinus angustifolius	Fabaceae
112923at33090	EF-hand domain	Validated	93.16	100	10	Capsicum annuum	Solanaceae
112923at33090	EF-hand domain	Validated	93.16	90.91	11	Brachypodium distachyon	Poaceae
112923at33090	EF-hand domain	Validated	93.16	100	8	Arabis alpina	Brassicaceae
112923at33090	EF-hand domain	Validated	93.16	100	10	Arachis duranensis	Fabaceae
112923at33090	EF-hand domain	Validated	93.16	100	6	Corchorus olitorius	Malvaceae
112923at33090	EF-hand domain	Validated	93.16	90.91	11	Zea mays	Poaceae
112923at33090	EF-hand domain	Validated	93.16	90.91	11	Triticum urartu	Poaceae
112923at33090	EF-hand domain	Validated	93.16	100	10	Trifolium pratense	Fabaceae
112923at33090	EF-hand domain	Validated	93.16	100	8	Eutrema salsugineum	Brassicaceae
112934at33090	INO80 complex subunit B-like conserved region	Validated	82.05	100	6	Gossypium arboreum	Malvaceae
112934at33090	INO80 complex subunit B-like conserved region	Validated	82.05	90.91	11	Dichanthelium oligosanthes	Poaceae
112934at33090	INO80 complex subunit B-like conserved region	Validated	82.05	90.91	11	Brachypodium distachyon	Poaceae
112934at33090	INO80 complex subunit B-like conserved region	Validated	82.05	90	10	Arachis duranensis	Fabaceae
112934at33090	INO80 complex subunit B-like conserved region	Validated	82.05	100	6	Durio zibethinus	Malvaceae
112934at33090	INO80 complex subunit B-like conserved region	Validated	82.05	100	10	Capsicum chinense	Solanaceae
112934at33090	INO80 complex subunit B-like conserved region	Validated	82.05	90	10	Lupinus angustifolius	Fabaceae
112934at33090	INO80 complex subunit B-like conserved region	Validated	82.05	100	6	Corchorus olitorius	Malvaceae
112934at33090	INO80 complex subunit B-like conserved region	Validated	82.05	100	10	Nicotiana obtusifolia	Solanaceae
112934at33090	INO80 complex subunit B-like conserved region	Validated	82.05	100	6	Theobroma cacao	Malvaceae
112934at33090	INO80 complex subunit B-like conserved region	Validated	82.05	90	10	Cajanus cajan	Fabaceae
112934at33090	INO80 complex subunit B-like conserved region	Validated	82.05	90	10	Trifolium pratense	Fabaceae
112934at33090	INO80 complex subunit B-like conserved region	Validated	82.05	87.5	8	Camelina sativa	Brassicaceae
112934at33090	INO80 complex subunit B-like conserved region	Validated	82.05	87.5	8	Brassica rapa	Brassicaceae
112934at33090	INO80 complex subunit B-like conserved region	Validated	82.05	90	10	Trifolium subterraneum	Fabaceae
112934at33090	INO80 complex subunit B-like conserved region	Validated	82.05	90.91	11	Oryza brachyantha	Poaceae
112934at33090	INO80 complex subunit B-like conserved region	Validated	82.05	100	5	Pyrus x bretschneideri	Rosaceae
112934at33090	INO80 complex subunit B-like conserved region	Validated	82.05	100	10	Nicotiana tabacum	Solanaceae
112934at33090	INO80 complex subunit B-like conserved region	Validated	82.05	90.91	11	Aegilops tauschii	Poaceae
112934at33090	INO80 complex subunit B-like conserved region	Validated	82.05	87.5	8	Arabidopsis thaliana	Brassicaceae
112934at33090	INO80 complex subunit B-like conserved region	Validated	82.05	100	5	Malus domestica	Rosaceae
112934at33090	INO80 complex subunit B-like conserved region	Validated	82.05	100	10	Petunia axillaris	Solanaceae
112934at33090	INO80 complex subunit B-like conserved region	Validated	82.05	100	10	Solanum tuberosum	Solanaceae
112934at33090	INO80 complex subunit B-like conserved region	Validated	82.05	90	10	Phaseolus vulgaris	Fabaceae
112934at33090	INO80 complex subunit B-like conserved region	Validated	82.05	100	5	Fragaria vesca subsp. vesca	Rosaceae
112934at33090	INO80 complex subunit B-like conserved region	Validated	82.05	100	10	Capsicum annuum	Solanaceae
112934at33090	INO80 complex subunit B-like conserved region	Validated	82.05	90	10	Glycine max	Fabaceae
112934at33090	INO80 complex subunit B-like conserved region	Validated	82.05	87.5	8	Arabidopsis lyrata subsp. lyrata	Brassicaceae
112934at33090	INO80 complex subunit B-like conserved region	Validated	82.05	90	10	Cicer arietinum	Fabaceae
112934at33090	INO80 complex subunit B-like conserved region	Validated	82.05	90.91	11	Sorghum bicolor	Poaceae
112934at33090	INO80 complex subunit B-like conserved region	Validated	82.05	90	10	Vigna angularis	Fabaceae
112934at33090	INO80 complex subunit B-like conserved region	Validated	82.05	90.91	11	Zea mays	Poaceae
112934at33090	INO80 complex subunit B-like conserved region	Validated	82.05	100	10	Nicotiana attenuata	Solanaceae
112934at33090	INO80 complex subunit B-like conserved region	Validated	82.05	100	6	Corchorus capsularis	Malvaceae
112934at33090	INO80 complex subunit B-like conserved region	Validated	82.05	100	10	Solanum lycopersicum	Solanaceae
112934at33090	INO80 complex subunit B-like conserved region	Validated	82.05	87.5	8	Eutrema salsugineum	Brassicaceae
112934at33090	INO80 complex subunit B-like conserved region	Validated	82.05	87.5	8	Capsella rubella	Brassicaceae
112934at33090	INO80 complex subunit B-like conserved region	Validated	82.05	100	5	Prunus persica	Rosaceae
112934at33090	INO80 complex subunit B-like conserved region	Validated	82.05	100	10	Nicotiana tomentosiformis	Solanaceae
112934at33090	INO80 complex subunit B-like conserved region	Validated	82.05	100	10	Nicotiana benthamiana	Solanaceae
112934at33090	INO80 complex subunit B-like conserved region	Validated	82.05	90.91	11	Panicum hallii	Poaceae
112934at33090	INO80 complex subunit B-like conserved region	Validated	82.05	87.5	8	Raphanus sativus	Brassicaceae
112934at33090	INO80 complex subunit B-like conserved region	Validated	82.05	90.91	11	Triticum urartu	Poaceae
112934at33090	INO80 complex subunit B-like conserved region	Validated	82.05	100	6	Gossypium raimondii	Malvaceae
112934at33090	INO80 complex subunit B-like conserved region	Validated	82.05	90.91	11	Setaria italica	Poaceae
112934at33090	INO80 complex subunit B-like conserved region	Validated	82.05	100	5	Rosa chinensis	Rosaceae
112934at33090	INO80 complex subunit B-like conserved region	Validated	82.05	90.91	11	Oryza sativa Japonica Group	Poaceae
112939at33090	Folate-biopterin transporter	Validated	80.34	100	10	Capsicum annuum	Solanaceae
112939at33090	Folate-biopterin transporter	Validated	80.34	100	5	Rosa chinensis	Rosaceae
112939at33090	Folate-biopterin transporter	Validated	80.34	100	10	Solanum lycopersicum	Solanaceae
112939at33090	Folate-biopterin transporter	Validated	80.34	100	11	Triticum aestivum	Poaceae
112939at33090	Folate-biopterin transporter	Validated	80.34	100	10	Solanum tuberosum	Solanaceae
112939at33090	Folate-biopterin transporter	Validated	80.34	100	8	Arabidopsis lyrata subsp. lyrata	Brassicaceae
112939at33090	Folate-biopterin transporter	Validated	80.34	100	5	Fragaria vesca subsp. vesca	Rosaceae
112939at33090	Folate-biopterin transporter	Validated	80.34	100	10	Nicotiana obtusifolia	Solanaceae
112939at33090	Folate-biopterin transporter	Validated	80.34	100	11	Sorghum bicolor	Poaceae
112939at33090	Folate-biopterin transporter	Validated	80.34	100	8	Arabidopsis thaliana	Brassicaceae
112939at33090	Folate-biopterin transporter	Validated	80.34	66.67	6	Gossypium raimondii	Malvaceae
112939at33090	Folate-biopterin transporter	Validated	80.34	100	8	Raphanus sativus	Brassicaceae
112939at33090	Folate-biopterin transporter	Validated	80.34	100	10	Nicotiana benthamiana	Solanaceae
112939at33090	Folate-biopterin transporter	Validated	80.34	100	11	Brachypodium distachyon	Poaceae
112939at33090	Folate-biopterin transporter	Validated	80.34	100	10	Phaseolus vulgaris	Fabaceae
112939at33090	Folate-biopterin transporter	Validated	80.34	100	10	Cicer arietinum	Fabaceae
112939at33090	Folate-biopterin transporter	Validated	80.34	100	8	Camelina sativa	Brassicaceae
112939at33090	Folate-biopterin transporter	Validated	80.34	100	11	Zea mays	Poaceae
112939at33090	Folate-biopterin transporter	Validated	80.34	100	10	Trifolium subterraneum	Fabaceae
112939at33090	Folate-biopterin transporter	Validated	80.34	66.67	6	Durio zibethinus	Malvaceae
112939at33090	Folate-biopterin transporter	Validated	80.34	100	10	Nicotiana tabacum	Solanaceae
112939at33090	Folate-biopterin transporter	Validated	80.34	100	5	Pyrus x bretschneideri	Rosaceae
112939at33090	Folate-biopterin transporter	Validated	80.34	66.67	6	Gossypium arboreum	Malvaceae
112939at33090	Folate-biopterin transporter	Validated	80.34	100	10	Petunia axillaris	Solanaceae
112939at33090	Folate-biopterin transporter	Validated	80.34	100	11	Oryza brachyantha	Poaceae
112939at33090	Folate-biopterin transporter	Validated	80.34	100	8	Arabis alpina	Brassicaceae
112939at33090	Folate-biopterin transporter	Validated	80.34	100	10	Glycine max	Fabaceae
112939at33090	Folate-biopterin transporter	Validated	80.34	100	5	Prunus persica	Rosaceae
112939at33090	Folate-biopterin transporter	Validated	80.34	100	11	Triticum urartu	Poaceae
112939at33090	Folate-biopterin transporter	Validated	80.34	100	11	Oryza sativa Japonica Group	Poaceae
112939at33090	Folate-biopterin transporter	Validated	80.34	100	8	Capsella rubella	Brassicaceae
112939at33090	Folate-biopterin transporter	Validated	80.34	100	8	Eutrema salsugineum	Brassicaceae
112939at33090	Folate-biopterin transporter	Validated	80.34	100	10	Arachis duranensis	Fabaceae
112939at33090	Folate-biopterin transporter	Validated	80.34	100	10	Capsicum chinense	Solanaceae
112939at33090	Folate-biopterin transporter	Validated	80.34	100	10	Nicotiana attenuata	Solanaceae
112939at33090	Folate-biopterin transporter	Validated	80.34	66.67	6	Theobroma cacao	Malvaceae
112939at33090	Folate-biopterin transporter	Validated	80.34	100	10	Trifolium pratense	Fabaceae
112939at33090	Folate-biopterin transporter	Validated	80.34	100	10	Vigna angularis	Fabaceae
112939at33090	Folate-biopterin transporter	Validated	80.34	100	11	Setaria italica	Poaceae
112939at33090	Folate-biopterin transporter	Validated	80.34	100	11	Panicum hallii	Poaceae
112939at33090	Folate-biopterin transporter	Validated	80.34	100	10	Nicotiana tomentosiformis	Solanaceae
112939at33090	Folate-biopterin transporter	Validated	80.34	100	10	Cajanus cajan	Fabaceae
112939at33090	Folate-biopterin transporter	Validated	80.34	100	8	Brassica rapa	Brassicaceae
112939at33090	Folate-biopterin transporter	Validated	80.34	100	10	Lupinus angustifolius	Fabaceae
112939at33090	Folate-biopterin transporter	Validated	80.34	100	11	Aegilops tauschii	Poaceae
112939at33090	Folate-biopterin transporter	Validated	80.34	100	10	Medicago truncatula	Fabaceae
112939at33090	Folate-biopterin transporter	Validated	80.34	100	11	Dichanthelium oligosanthes	Poaceae
112939at33090	Folate-biopterin transporter	Validated	80.34	100	5	Malus domestica	Rosaceae
112951at33090	Cytochrome P450	Validated	77.78	90.91	11	Setaria italica	Poaceae
112951at33090	Cytochrome P450	Validated	77.78	100	5	Rosa chinensis	Rosaceae
112951at33090	Cytochrome P450	Validated	77.78	100	6	Gossypium arboreum	Malvaceae
112951at33090	Cytochrome P450	Validated	77.78	100	6	Gossypium raimondii	Malvaceae
112951at33090	Cytochrome P450	Validated	77.78	100	8	Brassica rapa	Brassicaceae
112951at33090	Cytochrome P450	Validated	77.78	90.91	11	Oryza sativa Japonica Group	Poaceae
112951at33090	Cytochrome P450	Validated	77.78	100	8	Camelina sativa	Brassicaceae
112951at33090	Cytochrome P450	Validated	77.78	90.91	11	Dichanthelium oligosanthes	Poaceae
112951at33090	Cytochrome P450	Validated	77.78	90.91	11	Oryza brachyantha	Poaceae
112951at33090	Cytochrome P450	Validated	77.78	100	8	Arabidopsis lyrata subsp. lyrata	Brassicaceae
112951at33090	Cytochrome P450	Validated	77.78	100	10	Nicotiana tomentosiformis	Solanaceae
112951at33090	Cytochrome P450	Validated	77.78	100	6	Durio zibethinus	Malvaceae
112951at33090	Cytochrome P450	Validated	77.78	100	5	Malus domestica	Rosaceae
112951at33090	Cytochrome P450	Validated	77.78	100	10	Solanum lycopersicum	Solanaceae
112951at33090	Cytochrome P450	Validated	77.78	100	6	Theobroma cacao	Malvaceae
112951at33090	Cytochrome P450	Validated	77.78	100	8	Arabis alpina	Brassicaceae
112951at33090	Cytochrome P450	Validated	77.78	100	10	Cajanus cajan	Fabaceae
112951at33090	Cytochrome P450	Validated	77.78	90.91	11	Zea mays	Poaceae
112951at33090	Cytochrome P450	Validated	77.78	90.91	11	Sorghum bicolor	Poaceae
112951at33090	Cytochrome P450	Validated	77.78	100	10	Nicotiana obtusifolia	Solanaceae
112951at33090	Cytochrome P450	Validated	77.78	90.91	11	Triticum urartu	Poaceae
112951at33090	Cytochrome P450	Validated	77.78	100	10	Cicer arietinum	Fabaceae
112951at33090	Cytochrome P450	Validated	77.78	90.91	11	Aegilops tauschii	Poaceae
112951at33090	Cytochrome P450	Validated	77.78	100	10	Glycine max	Fabaceae
112951at33090	Cytochrome P450	Validated	77.78	100	10	Petunia axillaris	Solanaceae
112951at33090	Cytochrome P450	Validated	77.78	100	10	Trifolium pratense	Fabaceae
112951at33090	Cytochrome P450	Validated	77.78	100	10	Phaseolus vulgaris	Fabaceae
112951at33090	Cytochrome P450	Validated	77.78	100	10	Capsicum chinense	Solanaceae
112951at33090	Cytochrome P450	Validated	77.78	90.91	11	Panicum hallii	Poaceae
112951at33090	Cytochrome P450	Validated	77.78	100	5	Prunus persica	Rosaceae
112951at33090	Cytochrome P450	Validated	77.78	100	8	Capsella rubella	Brassicaceae
112951at33090	Cytochrome P450	Validated	77.78	100	10	Medicago truncatula	Fabaceae
112951at33090	Cytochrome P450	Validated	77.78	100	6	Corchorus capsularis	Malvaceae
112951at33090	Cytochrome P450	Validated	77.78	100	10	Arachis duranensis	Fabaceae
112951at33090	Cytochrome P450	Validated	77.78	100	10	Nicotiana benthamiana	Solanaceae
112951at33090	Cytochrome P450	Validated	77.78	90.91	11	Brachypodium distachyon	Poaceae
112951at33090	Cytochrome P450	Validated	77.78	100	10	Vigna angularis	Fabaceae
112951at33090	Cytochrome P450	Validated	77.78	100	8	Arabidopsis thaliana	Brassicaceae
112951at33090	Cytochrome P450	Validated	77.78	100	10	Nicotiana tabacum	Solanaceae
112951at33090	Cytochrome P450	Validated	77.78	100	10	Capsicum annuum	Solanaceae
112951at33090	Cytochrome P450	Validated	77.78	100	10	Trifolium subterraneum	Fabaceae
112951at33090	Cytochrome P450	Validated	77.78	100	8	Raphanus sativus	Brassicaceae
112951at33090	Cytochrome P450	Validated	77.78	100	6	Corchorus olitorius	Malvaceae
112951at33090	Cytochrome P450	Validated	77.78	100	10	Solanum tuberosum	Solanaceae
112951at33090	Cytochrome P450	Validated	77.78	100	10	Lupinus angustifolius	Fabaceae
112951at33090	Cytochrome P450	Validated	77.78	100	5	Pyrus x bretschneideri	Rosaceae
112951at33090	Cytochrome P450	Validated	77.78	100	10	Nicotiana attenuata	Solanaceae
112951at33090	Cytochrome P450	Validated	77.78	100	8	Eutrema salsugineum	Brassicaceae
112951at33090	Cytochrome P450	Validated	77.78	100	5	Fragaria vesca subsp. vesca	Rosaceae
112971at33090	CYTH domain	Validated	94.87	100	6	Gossypium raimondii	Malvaceae
112971at33090	CYTH domain	Validated	94.87	81.82	11	Panicum hallii	Poaceae
112971at33090	CYTH domain	Validated	94.87	100	10	Solanum lycopersicum	Solanaceae
112971at33090	CYTH domain	Validated	94.87	100	10	Nicotiana obtusifolia	Solanaceae
112971at33090	CYTH domain	Validated	94.87	100	10	Lupinus angustifolius	Fabaceae
112971at33090	CYTH domain	Validated	94.87	100	10	Capsicum chinense	Solanaceae
112971at33090	CYTH domain	Validated	94.87	81.82	11	Sorghum bicolor	Poaceae
112971at33090	CYTH domain	Validated	94.87	81.82	11	Triticum urartu	Poaceae
112971at33090	CYTH domain	Validated	94.87	100	5	Pyrus x bretschneideri	Rosaceae
112971at33090	CYTH domain	Validated	94.87	100	10	Arachis duranensis	Fabaceae
112971at33090	CYTH domain	Validated	94.87	100	6	Corchorus olitorius	Malvaceae
112971at33090	CYTH domain	Validated	94.87	81.82	11	Brachypodium distachyon	Poaceae
112971at33090	CYTH domain	Validated	94.87	100	10	Nicotiana tomentosiformis	Solanaceae
112971at33090	CYTH domain	Validated	94.87	100	10	Cajanus cajan	Fabaceae
112971at33090	CYTH domain	Validated	94.87	100	10	Phaseolus vulgaris	Fabaceae
112971at33090	CYTH domain	Validated	94.87	100	10	Nicotiana benthamiana	Solanaceae
112971at33090	CYTH domain	Validated	94.87	87.5	8	Raphanus sativus	Brassicaceae
112971at33090	CYTH domain	Validated	94.87	100	6	Durio zibethinus	Malvaceae
112971at33090	CYTH domain	Validated	94.87	100	5	Malus domestica	Rosaceae
112971at33090	CYTH domain	Validated	94.87	100	10	Capsicum annuum	Solanaceae
112971at33090	CYTH domain	Validated	94.87	87.5	8	Capsella rubella	Brassicaceae
112971at33090	CYTH domain	Validated	94.87	100	10	Medicago truncatula	Fabaceae
112971at33090	CYTH domain	Validated	94.87	87.5	8	Eutrema salsugineum	Brassicaceae
112971at33090	CYTH domain	Validated	94.87	100	10	Trifolium pratense	Fabaceae
112971at33090	CYTH domain	Validated	94.87	100	10	Trifolium subterraneum	Fabaceae
112971at33090	CYTH domain	Validated	94.87	87.5	8	Arabidopsis thaliana	Brassicaceae
112971at33090	CYTH domain	Validated	94.87	100	10	Cicer arietinum	Fabaceae
112971at33090	CYTH domain	Validated	94.87	100	6	Theobroma cacao	Malvaceae
112971at33090	CYTH domain	Validated	94.87	100	5	Fragaria vesca subsp. vesca	Rosaceae
112971at33090	CYTH domain	Validated	94.87	100	10	Nicotiana attenuata	Solanaceae
112971at33090	CYTH domain	Validated	94.87	100	5	Prunus persica	Rosaceae
112971at33090	CYTH domain	Validated	94.87	100	6	Gossypium arboreum	Malvaceae
112971at33090	CYTH domain	Validated	94.87	100	5	Rosa chinensis	Rosaceae
112971at33090	CYTH domain	Validated	94.87	81.82	11	Oryza sativa Japonica Group	Poaceae
112971at33090	CYTH domain	Validated	94.87	100	10	Solanum tuberosum	Solanaceae
112971at33090	CYTH domain	Validated	94.87	81.82	11	Oryza brachyantha	Poaceae
112971at33090	CYTH domain	Validated	94.87	87.5	8	Arabidopsis lyrata subsp. lyrata	Brassicaceae
112971at33090	CYTH domain	Validated	94.87	81.82	11	Setaria italica	Poaceae
112971at33090	CYTH domain	Validated	94.87	100	10	Nicotiana tabacum	Solanaceae
112971at33090	CYTH domain	Validated	94.87	87.5	8	Brassica rapa	Brassicaceae
112971at33090	CYTH domain	Validated	94.87	87.5	8	Camelina sativa	Brassicaceae
112971at33090	CYTH domain	Validated	94.87	100	10	Petunia axillaris	Solanaceae
112971at33090	CYTH domain	Validated	94.87	81.82	11	Zea mays	Poaceae
112971at33090	CYTH domain	Validated	94.87	100	6	Corchorus capsularis	Malvaceae
112971at33090	CYTH domain	Validated	94.87	100	10	Vigna angularis	Fabaceae
112971at33090	CYTH domain	Validated	94.87	81.82	11	Aegilops tauschii	Poaceae
112971at33090	CYTH domain	Validated	94.87	100	10	Glycine max	Fabaceae
112975at33090	Exocyst complex component Exo84	Validated	64.1	72.73	11	Dichanthelium oligosanthes	Poaceae
112975at33090	Exocyst complex component Exo84	Validated	64.1	72.73	11	Triticum aestivum	Poaceae
112975at33090	Exocyst complex component Exo84	Validated	64.1	72.73	11	Setaria italica	Poaceae
112975at33090	Exocyst complex component Exo84	Validated	64.1	90	10	Cicer arietinum	Fabaceae
112975at33090	Exocyst complex component Exo84	Validated	64.1	100	10	Nicotiana tabacum	Solanaceae
112975at33090	Exocyst complex component Exo84	Validated	64.1	90	10	Cajanus cajan	Fabaceae
112975at33090	Exocyst complex component Exo84	Validated	64.1	100	5	Prunus persica	Rosaceae
112975at33090	Exocyst complex component Exo84	Validated	64.1	90	10	Vigna angularis	Fabaceae
112975at33090	Exocyst complex component Exo84	Validated	64.1	72.73	11	Oryza brachyantha	Poaceae
112975at33090	Exocyst complex component Exo84	Validated	64.1	90	10	Trifolium subterraneum	Fabaceae
112975at33090	Exocyst complex component Exo84	Validated	64.1	100	10	Nicotiana tomentosiformis	Solanaceae
112975at33090	Exocyst complex component Exo84	Validated	64.1	72.73	11	Oryza sativa Japonica Group	Poaceae
112975at33090	Exocyst complex component Exo84	Validated	64.1	100	5	Rosa chinensis	Rosaceae
112975at33090	Exocyst complex component Exo84	Validated	64.1	90	10	Trifolium pratense	Fabaceae
112975at33090	Exocyst complex component Exo84	Validated	64.1	72.73	11	Panicum hallii	Poaceae
112975at33090	Exocyst complex component Exo84	Validated	64.1	100	6	Gossypium raimondii	Malvaceae
112975at33090	Exocyst complex component Exo84	Validated	64.1	90	10	Medicago truncatula	Fabaceae
112975at33090	Exocyst complex component Exo84	Validated	64.1	100	6	Theobroma cacao	Malvaceae
112975at33090	Exocyst complex component Exo84	Validated	64.1	90	10	Glycine max	Fabaceae
112975at33090	Exocyst complex component Exo84	Validated	64.1	100	10	Solanum tuberosum	Solanaceae
112975at33090	Exocyst complex component Exo84	Validated	64.1	90	10	Arachis duranensis	Fabaceae
112975at33090	Exocyst complex component Exo84	Validated	64.1	100	5	Malus domestica	Rosaceae
112975at33090	Exocyst complex component Exo84	Validated	64.1	72.73	11	Brachypodium distachyon	Poaceae
112975at33090	Exocyst complex component Exo84	Validated	64.1	100	10	Solanum lycopersicum	Solanaceae
112975at33090	Exocyst complex component Exo84	Validated	64.1	100	5	Fragaria vesca subsp. vesca	Rosaceae
112975at33090	Exocyst complex component Exo84	Validated	64.1	100	10	Petunia axillaris	Solanaceae
112975at33090	Exocyst complex component Exo84	Validated	64.1	100	6	Corchorus capsularis	Malvaceae
112975at33090	Exocyst complex component Exo84	Validated	64.1	100	6	Gossypium arboreum	Malvaceae
112975at33090	Exocyst complex component Exo84	Validated	64.1	100	10	Capsicum chinense	Solanaceae
112975at33090	Exocyst complex component Exo84	Validated	64.1	100	10	Capsicum annuum	Solanaceae
112975at33090	Exocyst complex component Exo84	Validated	64.1	72.73	11	Zea mays	Poaceae
112975at33090	Exocyst complex component Exo84	Validated	64.1	100	5	Pyrus x bretschneideri	Rosaceae
112975at33090	Exocyst complex component Exo84	Validated	64.1	100	6	Corchorus olitorius	Malvaceae
112975at33090	Exocyst complex component Exo84	Validated	64.1	100	10	Nicotiana attenuata	Solanaceae
112975at33090	Exocyst complex component Exo84	Validated	64.1	100	10	Nicotiana obtusifolia	Solanaceae
112975at33090	Exocyst complex component Exo84	Validated	64.1	100	6	Durio zibethinus	Malvaceae
112975at33090	Exocyst complex component Exo84	Validated	64.1	100	10	Nicotiana benthamiana	Solanaceae
112975at33090	Exocyst complex component Exo84	Validated	64.1	90	10	Phaseolus vulgaris	Fabaceae
112992at33090	Protein kinase-like domain superfamily	Validated	68.38	100	8	Arabidopsis thaliana	Brassicaceae
112992at33090	Protein kinase-like domain superfamily	Validated	68.38	100	10	Trifolium pratense	Fabaceae
112992at33090	Protein kinase-like domain superfamily	Validated	68.38	100	6	Gossypium raimondii	Malvaceae
112992at33090	Protein kinase-like domain superfamily	Validated	68.38	100	10	Cicer arietinum	Fabaceae
112992at33090	Protein kinase-like domain superfamily	Validated	68.38	100	10	Phaseolus vulgaris	Fabaceae
112992at33090	Protein kinase-like domain superfamily	Validated	68.38	100	5	Fragaria vesca subsp. vesca	Rosaceae
112992at33090	Protein kinase-like domain superfamily	Validated	68.38	100	5	Pyrus x bretschneideri	Rosaceae
112992at33090	Protein kinase-like domain superfamily	Validated	68.38	100	10	Nicotiana tomentosiformis	Solanaceae
112992at33090	Protein kinase-like domain superfamily	Validated	68.38	100	10	Petunia axillaris	Solanaceae
112992at33090	Protein kinase-like domain superfamily	Validated	68.38	100	10	Nicotiana attenuata	Solanaceae
112992at33090	Protein kinase-like domain superfamily	Validated	68.38	100	8	Eutrema salsugineum	Brassicaceae
112992at33090	Protein kinase-like domain superfamily	Validated	68.38	100	10	Trifolium subterraneum	Fabaceae
112992at33090	Protein kinase-like domain superfamily	Validated	68.38	100	10	Solanum lycopersicum	Solanaceae
112992at33090	Protein kinase-like domain superfamily	Validated	68.38	100	6	Corchorus olitorius	Malvaceae
112992at33090	Protein kinase-like domain superfamily	Validated	68.38	100	8	Brassica rapa	Brassicaceae
112992at33090	Protein kinase-like domain superfamily	Validated	68.38	100	10	Nicotiana benthamiana	Solanaceae
112992at33090	Protein kinase-like domain superfamily	Validated	68.38	100	10	Arachis duranensis	Fabaceae
112992at33090	Protein kinase-like domain superfamily	Validated	68.38	100	5	Rosa chinensis	Rosaceae
112992at33090	Protein kinase-like domain superfamily	Validated	68.38	100	10	Capsicum chinense	Solanaceae
112992at33090	Protein kinase-like domain superfamily	Validated	68.38	100	8	Arabidopsis lyrata subsp. lyrata	Brassicaceae
112992at33090	Protein kinase-like domain superfamily	Validated	68.38	100	10	Cajanus cajan	Fabaceae
112992at33090	Protein kinase-like domain superfamily	Validated	68.38	100	10	Vigna angularis	Fabaceae
112992at33090	Protein kinase-like domain superfamily	Validated	68.38	100	6	Corchorus capsularis	Malvaceae
112992at33090	Protein kinase-like domain superfamily	Validated	68.38	100	5	Malus domestica	Rosaceae
112992at33090	Protein kinase-like domain superfamily	Validated	68.38	100	10	Capsicum annuum	Solanaceae
112992at33090	Protein kinase-like domain superfamily	Validated	68.38	100	10	Solanum tuberosum	Solanaceae
112992at33090	Protein kinase-like domain superfamily	Validated	68.38	100	10	Nicotiana tabacum	Solanaceae
112992at33090	Protein kinase-like domain superfamily	Validated	68.38	100	10	Glycine max	Fabaceae
112992at33090	Protein kinase-like domain superfamily	Validated	68.38	100	10	Nicotiana obtusifolia	Solanaceae
112992at33090	Protein kinase-like domain superfamily	Validated	68.38	100	10	Lupinus angustifolius	Fabaceae
112992at33090	Protein kinase-like domain superfamily	Validated	68.38	100	10	Medicago truncatula	Fabaceae
112992at33090	Protein kinase-like domain superfamily	Validated	68.38	100	6	Gossypium arboreum	Malvaceae
112992at33090	Protein kinase-like domain superfamily	Validated	68.38	100	8	Camelina sativa	Brassicaceae
112992at33090	Protein kinase-like domain superfamily	Validated	68.38	100	6	Theobroma cacao	Malvaceae
112992at33090	Protein kinase-like domain superfamily	Validated	68.38	100	8	Raphanus sativus	Brassicaceae
112992at33090	Protein kinase-like domain superfamily	Validated	68.38	100	6	Durio zibethinus	Malvaceae
112992at33090	Protein kinase-like domain superfamily	Validated	68.38	100	5	Prunus persica	Rosaceae
112992at33090	Protein kinase-like domain superfamily	Validated	68.38	100	8	Capsella rubella	Brassicaceae
112992at33090	Protein kinase-like domain superfamily	Validated	68.38	100	8	Arabis alpina	Brassicaceae
113011at33090	ATP phosphoribosyltransferase, catalytic domain	Validated	96.58	100	5	Malus domestica	Rosaceae
113011at33090	ATP phosphoribosyltransferase, catalytic domain	Validated	96.58	100	10	Nicotiana benthamiana	Solanaceae
113011at33090	ATP phosphoribosyltransferase, catalytic domain	Validated	96.58	100	10	Trifolium subterraneum	Fabaceae
113011at33090	ATP phosphoribosyltransferase, catalytic domain	Validated	96.58	90.91	11	Aegilops tauschii	Poaceae
113011at33090	ATP phosphoribosyltransferase, catalytic domain	Validated	96.58	100	10	Solanum lycopersicum	Solanaceae
113011at33090	ATP phosphoribosyltransferase, catalytic domain	Validated	96.58	100	10	Nicotiana attenuata	Solanaceae
113011at33090	ATP phosphoribosyltransferase, catalytic domain	Validated	96.58	100	10	Vigna angularis	Fabaceae
113011at33090	ATP phosphoribosyltransferase, catalytic domain	Validated	96.58	90.91	11	Panicum hallii	Poaceae
113011at33090	ATP phosphoribosyltransferase, catalytic domain	Validated	96.58	100	6	Gossypium arboreum	Malvaceae
113011at33090	ATP phosphoribosyltransferase, catalytic domain	Validated	96.58	100	5	Pyrus x bretschneideri	Rosaceae
113011at33090	ATP phosphoribosyltransferase, catalytic domain	Validated	96.58	100	8	Arabidopsis thaliana	Brassicaceae
113011at33090	ATP phosphoribosyltransferase, catalytic domain	Validated	96.58	90.91	11	Oryza sativa Japonica Group	Poaceae
113011at33090	ATP phosphoribosyltransferase, catalytic domain	Validated	96.58	100	10	Glycine max	Fabaceae
113011at33090	ATP phosphoribosyltransferase, catalytic domain	Validated	96.58	100	10	Trifolium pratense	Fabaceae
113011at33090	ATP phosphoribosyltransferase, catalytic domain	Validated	96.58	100	5	Rosa chinensis	Rosaceae
113011at33090	ATP phosphoribosyltransferase, catalytic domain	Validated	96.58	90.91	11	Triticum urartu	Poaceae
113011at33090	ATP phosphoribosyltransferase, catalytic domain	Validated	96.58	100	8	Arabidopsis lyrata subsp. lyrata	Brassicaceae
113011at33090	ATP phosphoribosyltransferase, catalytic domain	Validated	96.58	100	10	Cicer arietinum	Fabaceae
113011at33090	ATP phosphoribosyltransferase, catalytic domain	Validated	96.58	100	8	Brassica rapa	Brassicaceae
113011at33090	ATP phosphoribosyltransferase, catalytic domain	Validated	96.58	100	6	Corchorus capsularis	Malvaceae
113011at33090	ATP phosphoribosyltransferase, catalytic domain	Validated	96.58	100	6	Corchorus olitorius	Malvaceae
113011at33090	ATP phosphoribosyltransferase, catalytic domain	Validated	96.58	100	6	Durio zibethinus	Malvaceae
113011at33090	ATP phosphoribosyltransferase, catalytic domain	Validated	96.58	100	10	Medicago truncatula	Fabaceae
113011at33090	ATP phosphoribosyltransferase, catalytic domain	Validated	96.58	90.91	11	Dichanthelium oligosanthes	Poaceae
113011at33090	ATP phosphoribosyltransferase, catalytic domain	Validated	96.58	100	10	Petunia axillaris	Solanaceae
113011at33090	ATP phosphoribosyltransferase, catalytic domain	Validated	96.58	90.91	11	Oryza brachyantha	Poaceae
113011at33090	ATP phosphoribosyltransferase, catalytic domain	Validated	96.58	100	10	Nicotiana obtusifolia	Solanaceae
113011at33090	ATP phosphoribosyltransferase, catalytic domain	Validated	96.58	100	5	Prunus persica	Rosaceae
113011at33090	ATP phosphoribosyltransferase, catalytic domain	Validated	96.58	100	10	Solanum tuberosum	Solanaceae
113011at33090	ATP phosphoribosyltransferase, catalytic domain	Validated	96.58	90.91	11	Setaria italica	Poaceae
113011at33090	ATP phosphoribosyltransferase, catalytic domain	Validated	96.58	100	8	Arabis alpina	Brassicaceae
113011at33090	ATP phosphoribosyltransferase, catalytic domain	Validated	96.58	100	10	Phaseolus vulgaris	Fabaceae
113011at33090	ATP phosphoribosyltransferase, catalytic domain	Validated	96.58	100	5	Fragaria vesca subsp. vesca	Rosaceae
113011at33090	ATP phosphoribosyltransferase, catalytic domain	Validated	96.58	100	10	Cajanus cajan	Fabaceae
113011at33090	ATP phosphoribosyltransferase, catalytic domain	Validated	96.58	90.91	11	Zea mays	Poaceae
113011at33090	ATP phosphoribosyltransferase, catalytic domain	Validated	96.58	100	8	Capsella rubella	Brassicaceae
113011at33090	ATP phosphoribosyltransferase, catalytic domain	Validated	96.58	100	10	Capsicum chinense	Solanaceae
113011at33090	ATP phosphoribosyltransferase, catalytic domain	Validated	96.58	100	6	Gossypium raimondii	Malvaceae
113011at33090	ATP phosphoribosyltransferase, catalytic domain	Validated	96.58	100	10	Arachis duranensis	Fabaceae
113011at33090	ATP phosphoribosyltransferase, catalytic domain	Validated	96.58	90.91	11	Brachypodium distachyon	Poaceae
113011at33090	ATP phosphoribosyltransferase, catalytic domain	Validated	96.58	100	8	Raphanus sativus	Brassicaceae
113011at33090	ATP phosphoribosyltransferase, catalytic domain	Validated	96.58	100	10	Capsicum annuum	Solanaceae
113011at33090	ATP phosphoribosyltransferase, catalytic domain	Validated	96.58	100	8	Eutrema salsugineum	Brassicaceae
113011at33090	ATP phosphoribosyltransferase, catalytic domain	Validated	96.58	100	8	Camelina sativa	Brassicaceae
113011at33090	ATP phosphoribosyltransferase, catalytic domain	Validated	96.58	100	10	Nicotiana tabacum	Solanaceae
113011at33090	ATP phosphoribosyltransferase, catalytic domain	Validated	96.58	100	10	Nicotiana tomentosiformis	Solanaceae
113011at33090	ATP phosphoribosyltransferase, catalytic domain	Validated	96.58	90.91	11	Sorghum bicolor	Poaceae
113011at33090	ATP phosphoribosyltransferase, catalytic domain	Validated	96.58	100	10	Lupinus angustifolius	Fabaceae
113011at33090	ATP phosphoribosyltransferase, catalytic domain	Validated	96.58	100	6	Theobroma cacao	Malvaceae
113024at33090	Queuosine salvage protein	Validated	90.6	100	5	Pyrus x bretschneideri	Rosaceae
113024at33090	Queuosine salvage protein	Validated	90.6	100	6	Durio zibethinus	Malvaceae
113024at33090	Queuosine salvage protein	Validated	90.6	100	10	Capsicum chinense	Solanaceae
113024at33090	Queuosine salvage protein	Validated	90.6	90.91	11	Aegilops tauschii	Poaceae
113024at33090	Queuosine salvage protein	Validated	90.6	90.91	11	Sorghum bicolor	Poaceae
113024at33090	Queuosine salvage protein	Validated	90.6	100	6	Corchorus olitorius	Malvaceae
113024at33090	Queuosine salvage protein	Validated	90.6	90.91	11	Zea mays	Poaceae
113024at33090	Queuosine salvage protein	Validated	90.6	90.91	11	Oryza brachyantha	Poaceae
113024at33090	Queuosine salvage protein	Validated	90.6	100	10	Solanum lycopersicum	Solanaceae
113024at33090	Queuosine salvage protein	Validated	90.6	100	10	Phaseolus vulgaris	Fabaceae
113024at33090	Queuosine salvage protein	Validated	90.6	100	10	Nicotiana attenuata	Solanaceae
113024at33090	Queuosine salvage protein	Validated	90.6	100	10	Vigna angularis	Fabaceae
113024at33090	Queuosine salvage protein	Validated	90.6	100	10	Nicotiana tomentosiformis	Solanaceae
113024at33090	Queuosine salvage protein	Validated	90.6	100	10	Solanum tuberosum	Solanaceae
113024at33090	Queuosine salvage protein	Validated	90.6	90.91	11	Brachypodium distachyon	Poaceae
113024at33090	Queuosine salvage protein	Validated	90.6	90.91	11	Oryza sativa Japonica Group	Poaceae
113024at33090	Queuosine salvage protein	Validated	90.6	90.91	11	Setaria italica	Poaceae
113024at33090	Queuosine salvage protein	Validated	90.6	100	10	Cajanus cajan	Fabaceae
113024at33090	Queuosine salvage protein	Validated	90.6	100	10	Cicer arietinum	Fabaceae
113024at33090	Queuosine salvage protein	Validated	90.6	100	6	Corchorus capsularis	Malvaceae
113024at33090	Queuosine salvage protein	Validated	90.6	100	10	Trifolium subterraneum	Fabaceae
113024at33090	Queuosine salvage protein	Validated	90.6	90.91	11	Dichanthelium oligosanthes	Poaceae
113024at33090	Queuosine salvage protein	Validated	90.6	100	5	Rosa chinensis	Rosaceae
113024at33090	Queuosine salvage protein	Validated	90.6	100	10	Nicotiana benthamiana	Solanaceae
113024at33090	Queuosine salvage protein	Validated	90.6	100	6	Gossypium arboreum	Malvaceae
113024at33090	Queuosine salvage protein	Validated	90.6	100	10	Nicotiana obtusifolia	Solanaceae
113024at33090	Queuosine salvage protein	Validated	90.6	100	5	Prunus persica	Rosaceae
113024at33090	Queuosine salvage protein	Validated	90.6	100	6	Gossypium raimondii	Malvaceae
113024at33090	Queuosine salvage protein	Validated	90.6	100	10	Nicotiana tabacum	Solanaceae
113024at33090	Queuosine salvage protein	Validated	90.6	100	10	Trifolium pratense	Fabaceae
113024at33090	Queuosine salvage protein	Validated	90.6	90.91	11	Panicum hallii	Poaceae
113024at33090	Queuosine salvage protein	Validated	90.6	100	10	Glycine max	Fabaceae
113024at33090	Queuosine salvage protein	Validated	90.6	100	10	Capsicum annuum	Solanaceae
113024at33090	Queuosine salvage protein	Validated	90.6	100	10	Petunia axillaris	Solanaceae
113024at33090	Queuosine salvage protein	Validated	90.6	100	6	Theobroma cacao	Malvaceae
113024at33090	Queuosine salvage protein	Validated	90.6	100	10	Lupinus angustifolius	Fabaceae
113024at33090	Queuosine salvage protein	Validated	90.6	100	10	Medicago truncatula	Fabaceae
113024at33090	Queuosine salvage protein	Validated	90.6	100	5	Malus domestica	Rosaceae
113024at33090	Queuosine salvage protein	Validated	90.6	100	10	Arachis duranensis	Fabaceae
113024at33090	Queuosine salvage protein	Validated	90.6	100	5	Fragaria vesca subsp. vesca	Rosaceae
113024at33090	Queuosine salvage protein	Validated	90.6	90.91	11	Triticum urartu	Poaceae
113033at33090	SNARE associated Golgi protein	Validated	96.58	100	8	Eutrema salsugineum	Brassicaceae
113033at33090	SNARE associated Golgi protein	Validated	96.58	100	10	Nicotiana attenuata	Solanaceae
113033at33090	SNARE associated Golgi protein	Validated	96.58	100	8	Camelina sativa	Brassicaceae
113033at33090	SNARE associated Golgi protein	Validated	96.58	100	5	Pyrus x bretschneideri	Rosaceae
113033at33090	SNARE associated Golgi protein	Validated	96.58	100	8	Arabis alpina	Brassicaceae
113033at33090	SNARE associated Golgi protein	Validated	96.58	100	10	Capsicum chinense	Solanaceae
113033at33090	SNARE associated Golgi protein	Validated	96.58	100	11	Panicum hallii	Poaceae
113033at33090	SNARE associated Golgi protein	Validated	96.58	100	10	Solanum tuberosum	Solanaceae
113033at33090	SNARE associated Golgi protein	Validated	96.58	100	11	Oryza sativa Japonica Group	Poaceae
113033at33090	SNARE associated Golgi protein	Validated	96.58	100	5	Rosa chinensis	Rosaceae
113033at33090	SNARE associated Golgi protein	Validated	96.58	100	10	Nicotiana obtusifolia	Solanaceae
113033at33090	SNARE associated Golgi protein	Validated	96.58	100	6	Gossypium arboreum	Malvaceae
113033at33090	SNARE associated Golgi protein	Validated	96.58	100	8	Raphanus sativus	Brassicaceae
113033at33090	SNARE associated Golgi protein	Validated	96.58	100	6	Corchorus olitorius	Malvaceae
113033at33090	SNARE associated Golgi protein	Validated	96.58	100	8	Arabidopsis lyrata subsp. lyrata	Brassicaceae
113033at33090	SNARE associated Golgi protein	Validated	96.58	100	10	Nicotiana tomentosiformis	Solanaceae
113033at33090	SNARE associated Golgi protein	Validated	96.58	100	6	Theobroma cacao	Malvaceae
113033at33090	SNARE associated Golgi protein	Validated	96.58	100	11	Aegilops tauschii	Poaceae
113033at33090	SNARE associated Golgi protein	Validated	96.58	100	10	Glycine max	Fabaceae
113033at33090	SNARE associated Golgi protein	Validated	96.58	100	11	Dichanthelium oligosanthes	Poaceae
113033at33090	SNARE associated Golgi protein	Validated	96.58	100	10	Nicotiana tabacum	Solanaceae
113033at33090	SNARE associated Golgi protein	Validated	96.58	100	6	Durio zibethinus	Malvaceae
113033at33090	SNARE associated Golgi protein	Validated	96.58	100	10	Arachis duranensis	Fabaceae
113033at33090	SNARE associated Golgi protein	Validated	96.58	100	10	Solanum lycopersicum	Solanaceae
113033at33090	SNARE associated Golgi protein	Validated	96.58	100	11	Zea mays	Poaceae
113033at33090	SNARE associated Golgi protein	Validated	96.58	100	6	Corchorus capsularis	Malvaceae
113033at33090	SNARE associated Golgi protein	Validated	96.58	100	5	Fragaria vesca subsp. vesca	Rosaceae
113033at33090	SNARE associated Golgi protein	Validated	96.58	100	10	Phaseolus vulgaris	Fabaceae
113033at33090	SNARE associated Golgi protein	Validated	96.58	100	11	Oryza brachyantha	Poaceae
113033at33090	SNARE associated Golgi protein	Validated	96.58	100	10	Lupinus angustifolius	Fabaceae
113033at33090	SNARE associated Golgi protein	Validated	96.58	100	11	Triticum aestivum	Poaceae
113033at33090	SNARE associated Golgi protein	Validated	96.58	100	10	Trifolium subterraneum	Fabaceae
113033at33090	SNARE associated Golgi protein	Validated	96.58	100	11	Triticum urartu	Poaceae
113033at33090	SNARE associated Golgi protein	Validated	96.58	100	8	Arabidopsis thaliana	Brassicaceae
113033at33090	SNARE associated Golgi protein	Validated	96.58	100	10	Medicago truncatula	Fabaceae
113033at33090	SNARE associated Golgi protein	Validated	96.58	100	11	Sorghum bicolor	Poaceae
113033at33090	SNARE associated Golgi protein	Validated	96.58	100	11	Setaria italica	Poaceae
113033at33090	SNARE associated Golgi protein	Validated	96.58	100	10	Trifolium pratense	Fabaceae
113033at33090	SNARE associated Golgi protein	Validated	96.58	100	8	Capsella rubella	Brassicaceae
113033at33090	SNARE associated Golgi protein	Validated	96.58	100	10	Petunia axillaris	Solanaceae
113033at33090	SNARE associated Golgi protein	Validated	96.58	100	10	Cicer arietinum	Fabaceae
113033at33090	SNARE associated Golgi protein	Validated	96.58	100	5	Prunus persica	Rosaceae
113033at33090	SNARE associated Golgi protein	Validated	96.58	100	8	Brassica rapa	Brassicaceae
113033at33090	SNARE associated Golgi protein	Validated	96.58	100	10	Nicotiana benthamiana	Solanaceae
113033at33090	SNARE associated Golgi protein	Validated	96.58	100	10	Cajanus cajan	Fabaceae
113033at33090	SNARE associated Golgi protein	Validated	96.58	100	10	Capsicum annuum	Solanaceae
113033at33090	SNARE associated Golgi protein	Validated	96.58	100	10	Vigna angularis	Fabaceae
113033at33090	SNARE associated Golgi protein	Validated	96.58	100	6	Gossypium raimondii	Malvaceae
113033at33090	SNARE associated Golgi protein	Validated	96.58	100	11	Brachypodium distachyon	Poaceae
113033at33090	SNARE associated Golgi protein	Validated	96.58	100	5	Malus domestica	Rosaceae
113057at33090	protein trichome birefringence-like 42	Validated	53.85	90	10	Nicotiana tabacum	Solanaceae
113057at33090	protein trichome birefringence-like 42	Validated	53.85	100	5	Rosa chinensis	Rosaceae
113057at33090	protein trichome birefringence-like 42	Validated	53.85	90	10	Cicer arietinum	Fabaceae
113057at33090	protein trichome birefringence-like 42	Validated	53.85	100	5	Prunus persica	Rosaceae
113057at33090	protein trichome birefringence-like 42	Validated	53.85	87.5	8	Camelina sativa	Brassicaceae
113057at33090	protein trichome birefringence-like 42	Validated	53.85	90	10	Nicotiana attenuata	Solanaceae
113057at33090	protein trichome birefringence-like 42	Validated	53.85	90	10	Trifolium pratense	Fabaceae
113057at33090	protein trichome birefringence-like 42	Validated	53.85	87.5	8	Arabidopsis lyrata subsp. lyrata	Brassicaceae
113057at33090	protein trichome birefringence-like 42	Validated	53.85	90	10	Petunia axillaris	Solanaceae
113057at33090	protein trichome birefringence-like 42	Validated	53.85	100	5	Pyrus x bretschneideri	Rosaceae
113057at33090	protein trichome birefringence-like 42	Validated	53.85	90	10	Lupinus angustifolius	Fabaceae
113057at33090	protein trichome birefringence-like 42	Validated	53.85	90	10	Solanum tuberosum	Solanaceae
113057at33090	protein trichome birefringence-like 42	Validated	53.85	90	10	Nicotiana benthamiana	Solanaceae
113057at33090	protein trichome birefringence-like 42	Validated	53.85	90	10	Phaseolus vulgaris	Fabaceae
113057at33090	protein trichome birefringence-like 42	Validated	53.85	100	5	Fragaria vesca subsp. vesca	Rosaceae
113057at33090	protein trichome birefringence-like 42	Validated	53.85	87.5	8	Capsella rubella	Brassicaceae
113057at33090	protein trichome birefringence-like 42	Validated	53.85	90	10	Solanum lycopersicum	Solanaceae
113057at33090	protein trichome birefringence-like 42	Validated	53.85	87.5	8	Eutrema salsugineum	Brassicaceae
113057at33090	protein trichome birefringence-like 42	Validated	53.85	83.33	6	Theobroma cacao	Malvaceae
113057at33090	protein trichome birefringence-like 42	Validated	53.85	87.5	8	Brassica rapa	Brassicaceae
113057at33090	protein trichome birefringence-like 42	Validated	53.85	90	10	Capsicum chinense	Solanaceae
113057at33090	protein trichome birefringence-like 42	Validated	53.85	87.5	8	Arabidopsis thaliana	Brassicaceae
113057at33090	protein trichome birefringence-like 42	Validated	53.85	83.33	6	Gossypium raimondii	Malvaceae
113057at33090	protein trichome birefringence-like 42	Validated	53.85	87.5	8	Raphanus sativus	Brassicaceae
113057at33090	protein trichome birefringence-like 42	Validated	53.85	83.33	6	Corchorus olitorius	Malvaceae
113057at33090	protein trichome birefringence-like 42	Validated	53.85	90	10	Arachis duranensis	Fabaceae
113057at33090	protein trichome birefringence-like 42	Validated	53.85	90	10	Capsicum annuum	Solanaceae
113057at33090	protein trichome birefringence-like 42	Validated	53.85	90	10	Cajanus cajan	Fabaceae
113057at33090	protein trichome birefringence-like 42	Validated	53.85	90	10	Glycine max	Fabaceae
113057at33090	protein trichome birefringence-like 42	Validated	53.85	83.33	6	Durio zibethinus	Malvaceae
113057at33090	protein trichome birefringence-like 42	Validated	53.85	90	10	Vigna angularis	Fabaceae
113057at33090	protein trichome birefringence-like 42	Validated	53.85	90	10	Medicago truncatula	Fabaceae
113057at33090	protein trichome birefringence-like 42	Validated	53.85	100	5	Malus domestica	Rosaceae
113057at33090	protein trichome birefringence-like 42	Validated	53.85	90	10	Nicotiana obtusifolia	Solanaceae
113057at33090	protein trichome birefringence-like 42	Validated	53.85	83.33	6	Gossypium arboreum	Malvaceae
113063at33090	F-box domain	Validated	64.96	90	10	Trifolium pratense	Fabaceae
113063at33090	F-box domain	Validated	64.96	90.91	11	Triticum aestivum	Poaceae
113063at33090	F-box domain	Validated	64.96	90	10	Phaseolus vulgaris	Fabaceae
113063at33090	F-box domain	Validated	64.96	90.91	11	Panicum hallii	Poaceae
113063at33090	F-box domain	Validated	64.96	90.91	11	Dichanthelium oligosanthes	Poaceae
113063at33090	F-box domain	Validated	64.96	100	8	Brassica rapa	Brassicaceae
113063at33090	F-box domain	Validated	64.96	100	8	Arabis alpina	Brassicaceae
113063at33090	F-box domain	Validated	64.96	90	10	Cajanus cajan	Fabaceae
113063at33090	F-box domain	Validated	64.96	100	8	Capsella rubella	Brassicaceae
113063at33090	F-box domain	Validated	64.96	90.91	11	Sorghum bicolor	Poaceae
113063at33090	F-box domain	Validated	64.96	90.91	11	Brachypodium distachyon	Poaceae
113063at33090	F-box domain	Validated	64.96	90	10	Medicago truncatula	Fabaceae
113063at33090	F-box domain	Validated	64.96	90	10	Lupinus angustifolius	Fabaceae
113063at33090	F-box domain	Validated	64.96	100	8	Raphanus sativus	Brassicaceae
113063at33090	F-box domain	Validated	64.96	90	10	Vigna angularis	Fabaceae
113063at33090	F-box domain	Validated	64.96	90.91	11	Zea mays	Poaceae
113063at33090	F-box domain	Validated	64.96	100	6	Gossypium arboreum	Malvaceae
113063at33090	F-box domain	Validated	64.96	100	6	Theobroma cacao	Malvaceae
113063at33090	F-box domain	Validated	64.96	100	8	Camelina sativa	Brassicaceae
113063at33090	F-box domain	Validated	64.96	100	6	Corchorus capsularis	Malvaceae
113063at33090	F-box domain	Validated	64.96	100	8	Arabidopsis lyrata subsp. lyrata	Brassicaceae
113063at33090	F-box domain	Validated	64.96	90	10	Glycine max	Fabaceae
113063at33090	F-box domain	Validated	64.96	100	6	Durio zibethinus	Malvaceae
113063at33090	F-box domain	Validated	64.96	100	6	Gossypium raimondii	Malvaceae
113063at33090	F-box domain	Validated	64.96	100	8	Arabidopsis thaliana	Brassicaceae
113063at33090	F-box domain	Validated	64.96	90	10	Cicer arietinum	Fabaceae
113063at33090	F-box domain	Validated	64.96	90	10	Trifolium subterraneum	Fabaceae
113063at33090	F-box domain	Validated	64.96	90.91	11	Aegilops tauschii	Poaceae
113063at33090	F-box domain	Validated	64.96	90.91	11	Oryza brachyantha	Poaceae
113063at33090	F-box domain	Validated	64.96	90.91	11	Oryza sativa Japonica Group	Poaceae
113063at33090	F-box domain	Validated	64.96	90.91	11	Setaria italica	Poaceae
113063at33090	F-box domain	Validated	64.96	100	6	Corchorus olitorius	Malvaceae
113063at33090	F-box domain	Validated	64.96	100	8	Eutrema salsugineum	Brassicaceae
113073at33090	Protein kinase domain	Validated	61.54	100	8	Arabis alpina	Brassicaceae
113073at33090	Protein kinase domain	Validated	61.54	100	8	Raphanus sativus	Brassicaceae
113073at33090	Protein kinase domain	Validated	61.54	100	6	Theobroma cacao	Malvaceae
113073at33090	Protein kinase domain	Validated	61.54	100	10	Nicotiana benthamiana	Solanaceae
113073at33090	Protein kinase domain	Validated	61.54	90	10	Lupinus angustifolius	Fabaceae
113073at33090	Protein kinase domain	Validated	61.54	100	10	Capsicum chinense	Solanaceae
113073at33090	Protein kinase domain	Validated	61.54	100	6	Corchorus capsularis	Malvaceae
113073at33090	Protein kinase domain	Validated	61.54	90	10	Medicago truncatula	Fabaceae
113073at33090	Protein kinase domain	Validated	61.54	100	8	Camelina sativa	Brassicaceae
113073at33090	Protein kinase domain	Validated	61.54	100	5	Rosa chinensis	Rosaceae
113073at33090	Protein kinase domain	Validated	61.54	90	10	Cicer arietinum	Fabaceae
113073at33090	Protein kinase domain	Validated	61.54	100	6	Durio zibethinus	Malvaceae
113073at33090	Protein kinase domain	Validated	61.54	100	10	Solanum lycopersicum	Solanaceae
113073at33090	Protein kinase domain	Validated	61.54	90	10	Trifolium pratense	Fabaceae
113073at33090	Protein kinase domain	Validated	61.54	100	10	Nicotiana attenuata	Solanaceae
113073at33090	Protein kinase domain	Validated	61.54	100	10	Nicotiana tabacum	Solanaceae
113073at33090	Protein kinase domain	Validated	61.54	100	5	Fragaria vesca subsp. vesca	Rosaceae
113073at33090	Protein kinase domain	Validated	61.54	90	10	Cajanus cajan	Fabaceae
113073at33090	Protein kinase domain	Validated	61.54	100	8	Eutrema salsugineum	Brassicaceae
113073at33090	Protein kinase domain	Validated	61.54	100	6	Gossypium arboreum	Malvaceae
113073at33090	Protein kinase domain	Validated	61.54	100	8	Arabidopsis thaliana	Brassicaceae
113073at33090	Protein kinase domain	Validated	61.54	100	10	Petunia axillaris	Solanaceae
113073at33090	Protein kinase domain	Validated	61.54	100	6	Corchorus olitorius	Malvaceae
113073at33090	Protein kinase domain	Validated	61.54	100	5	Malus domestica	Rosaceae
113073at33090	Protein kinase domain	Validated	61.54	100	10	Nicotiana tomentosiformis	Solanaceae
113073at33090	Protein kinase domain	Validated	61.54	100	8	Capsella rubella	Brassicaceae
113073at33090	Protein kinase domain	Validated	61.54	100	10	Solanum tuberosum	Solanaceae
113073at33090	Protein kinase domain	Validated	61.54	100	10	Nicotiana obtusifolia	Solanaceae
113073at33090	Protein kinase domain	Validated	61.54	100	5	Pyrus x bretschneideri	Rosaceae
113073at33090	Protein kinase domain	Validated	61.54	90	10	Glycine max	Fabaceae
113073at33090	Protein kinase domain	Validated	61.54	100	8	Arabidopsis lyrata subsp. lyrata	Brassicaceae
113073at33090	Protein kinase domain	Validated	61.54	100	5	Prunus persica	Rosaceae
113073at33090	Protein kinase domain	Validated	61.54	100	6	Gossypium raimondii	Malvaceae
113073at33090	Protein kinase domain	Validated	61.54	100	10	Capsicum annuum	Solanaceae
113073at33090	Protein kinase domain	Validated	61.54	100	8	Brassica rapa	Brassicaceae
113073at33090	Protein kinase domain	Validated	61.54	90	10	Phaseolus vulgaris	Fabaceae
113073at33090	Protein kinase domain	Validated	61.54	90	10	Arachis duranensis	Fabaceae
113073at33090	Protein kinase domain	Validated	61.54	90	10	Vigna angularis	Fabaceae
113118at33090	Myb/SANT-like domain	Validated	58.97	60	5	Prunus persica	Rosaceae
113118at33090	Myb/SANT-like domain	Validated	58.97	87.5	8	Arabidopsis thaliana	Brassicaceae
113118at33090	Myb/SANT-like domain	Validated	58.97	100	10	Cicer arietinum	Fabaceae
113118at33090	Myb/SANT-like domain	Validated	58.97	100	10	Cajanus cajan	Fabaceae
113118at33090	Myb/SANT-like domain	Validated	58.97	72.73	11	Triticum urartu	Poaceae
113118at33090	Myb/SANT-like domain	Validated	58.97	72.73	11	Panicum hallii	Poaceae
113118at33090	Myb/SANT-like domain	Validated	58.97	100	10	Vigna angularis	Fabaceae
113118at33090	Myb/SANT-like domain	Validated	58.97	72.73	11	Dichanthelium oligosanthes	Poaceae
113118at33090	Myb/SANT-like domain	Validated	58.97	72.73	11	Sorghum bicolor	Poaceae
113118at33090	Myb/SANT-like domain	Validated	58.97	87.5	8	Camelina sativa	Brassicaceae
113118at33090	Myb/SANT-like domain	Validated	58.97	100	10	Glycine max	Fabaceae
113118at33090	Myb/SANT-like domain	Validated	58.97	87.5	8	Arabidopsis lyrata subsp. lyrata	Brassicaceae
113118at33090	Myb/SANT-like domain	Validated	58.97	87.5	8	Raphanus sativus	Brassicaceae
113118at33090	Myb/SANT-like domain	Validated	58.97	87.5	8	Capsella rubella	Brassicaceae
113118at33090	Myb/SANT-like domain	Validated	58.97	60	5	Malus domestica	Rosaceae
113118at33090	Myb/SANT-like domain	Validated	58.97	72.73	11	Brachypodium distachyon	Poaceae
113118at33090	Myb/SANT-like domain	Validated	58.97	100	6	Corchorus olitorius	Malvaceae
113118at33090	Myb/SANT-like domain	Validated	58.97	100	10	Arachis duranensis	Fabaceae
113118at33090	Myb/SANT-like domain	Validated	58.97	100	10	Medicago truncatula	Fabaceae
113118at33090	Myb/SANT-like domain	Validated	58.97	72.73	11	Zea mays	Poaceae
113118at33090	Myb/SANT-like domain	Validated	58.97	87.5	8	Eutrema salsugineum	Brassicaceae
113118at33090	Myb/SANT-like domain	Validated	58.97	100	6	Theobroma cacao	Malvaceae
113118at33090	Myb/SANT-like domain	Validated	58.97	72.73	11	Aegilops tauschii	Poaceae
113118at33090	Myb/SANT-like domain	Validated	58.97	100	10	Trifolium pratense	Fabaceae
113118at33090	Myb/SANT-like domain	Validated	58.97	87.5	8	Brassica rapa	Brassicaceae
113118at33090	Myb/SANT-like domain	Validated	58.97	100	6	Corchorus capsularis	Malvaceae
113118at33090	Myb/SANT-like domain	Validated	58.97	100	10	Phaseolus vulgaris	Fabaceae
113118at33090	Myb/SANT-like domain	Validated	58.97	100	10	Trifolium subterraneum	Fabaceae
113118at33090	Myb/SANT-like domain	Validated	58.97	72.73	11	Triticum aestivum	Poaceae
113118at33090	Myb/SANT-like domain	Validated	58.97	60	5	Pyrus x bretschneideri	Rosaceae
113118at33090	Myb/SANT-like domain	Validated	58.97	100	6	Gossypium raimondii	Malvaceae
113118at33090	Myb/SANT-like domain	Validated	58.97	100	6	Durio zibethinus	Malvaceae
113118at33090	Myb/SANT-like domain	Validated	58.97	100	10	Lupinus angustifolius	Fabaceae
113118at33090	Myb/SANT-like domain	Validated	58.97	100	6	Gossypium arboreum	Malvaceae
11313at33090	Leucine-rich repeat	Validated	73.5	100	10	Arachis duranensis	Fabaceae
11313at33090	Leucine-rich repeat	Validated	73.5	100	10	Solanum lycopersicum	Solanaceae
11313at33090	Leucine-rich repeat	Validated	73.5	100	8	Brassica rapa	Brassicaceae
11313at33090	Leucine-rich repeat	Validated	73.5	100	10	Capsicum chinense	Solanaceae
11313at33090	Leucine-rich repeat	Validated	73.5	100	5	Malus domestica	Rosaceae
11313at33090	Leucine-rich repeat	Validated	73.5	100	10	Lupinus angustifolius	Fabaceae
11313at33090	Leucine-rich repeat	Validated	73.5	100	10	Cicer arietinum	Fabaceae
11313at33090	Leucine-rich repeat	Validated	73.5	100	10	Cajanus cajan	Fabaceae
11313at33090	Leucine-rich repeat	Validated	73.5	100	10	Trifolium subterraneum	Fabaceae
11313at33090	Leucine-rich repeat	Validated	73.5	100	10	Solanum tuberosum	Solanaceae
11313at33090	Leucine-rich repeat	Validated	73.5	81.82	11	Dichanthelium oligosanthes	Poaceae
11313at33090	Leucine-rich repeat	Validated	73.5	100	10	Nicotiana tomentosiformis	Solanaceae
11313at33090	Leucine-rich repeat	Validated	73.5	81.82	11	Oryza brachyantha	Poaceae
11313at33090	Leucine-rich repeat	Validated	73.5	100	5	Fragaria vesca subsp. vesca	Rosaceae
11313at33090	Leucine-rich repeat	Validated	73.5	100	5	Rosa chinensis	Rosaceae
11313at33090	Leucine-rich repeat	Validated	73.5	100	10	Glycine max	Fabaceae
11313at33090	Leucine-rich repeat	Validated	73.5	100	8	Raphanus sativus	Brassicaceae
11313at33090	Leucine-rich repeat	Validated	73.5	100	6	Gossypium raimondii	Malvaceae
11313at33090	Leucine-rich repeat	Validated	73.5	100	6	Durio zibethinus	Malvaceae
11313at33090	Leucine-rich repeat	Validated	73.5	81.82	11	Oryza sativa Japonica Group	Poaceae
11313at33090	Leucine-rich repeat	Validated	73.5	100	10	Nicotiana attenuata	Solanaceae
11313at33090	Leucine-rich repeat	Validated	73.5	100	6	Corchorus olitorius	Malvaceae
11313at33090	Leucine-rich repeat	Validated	73.5	100	10	Petunia axillaris	Solanaceae
11313at33090	Leucine-rich repeat	Validated	73.5	100	6	Corchorus capsularis	Malvaceae
11313at33090	Leucine-rich repeat	Validated	73.5	100	10	Trifolium pratense	Fabaceae
11313at33090	Leucine-rich repeat	Validated	73.5	100	10	Capsicum annuum	Solanaceae
11313at33090	Leucine-rich repeat	Validated	73.5	81.82	11	Brachypodium distachyon	Poaceae
11313at33090	Leucine-rich repeat	Validated	73.5	81.82	11	Panicum hallii	Poaceae
11313at33090	Leucine-rich repeat	Validated	73.5	100	6	Gossypium arboreum	Malvaceae
11313at33090	Leucine-rich repeat	Validated	73.5	81.82	11	Aegilops tauschii	Poaceae
11313at33090	Leucine-rich repeat	Validated	73.5	100	10	Phaseolus vulgaris	Fabaceae
11313at33090	Leucine-rich repeat	Validated	73.5	81.82	11	Zea mays	Poaceae
11313at33090	Leucine-rich repeat	Validated	73.5	100	8	Eutrema salsugineum	Brassicaceae
11313at33090	Leucine-rich repeat	Validated	73.5	100	10	Nicotiana obtusifolia	Solanaceae
11313at33090	Leucine-rich repeat	Validated	73.5	100	10	Vigna angularis	Fabaceae
11313at33090	Leucine-rich repeat	Validated	73.5	81.82	11	Setaria italica	Poaceae
11313at33090	Leucine-rich repeat	Validated	73.5	81.82	11	Sorghum bicolor	Poaceae
11313at33090	Leucine-rich repeat	Validated	73.5	100	5	Pyrus x bretschneideri	Rosaceae
11313at33090	Leucine-rich repeat	Validated	73.5	100	8	Arabidopsis thaliana	Brassicaceae
11313at33090	Leucine-rich repeat	Validated	73.5	100	10	Medicago truncatula	Fabaceae
11313at33090	Leucine-rich repeat	Validated	73.5	100	8	Camelina sativa	Brassicaceae
11313at33090	Leucine-rich repeat	Validated	73.5	100	8	Arabidopsis lyrata subsp. lyrata	Brassicaceae
11313at33090	Leucine-rich repeat	Validated	73.5	100	10	Nicotiana benthamiana	Solanaceae
11313at33090	Leucine-rich repeat	Validated	73.5	100	5	Prunus persica	Rosaceae
11313at33090	Leucine-rich repeat	Validated	73.5	100	6	Theobroma cacao	Malvaceae
11313at33090	Leucine-rich repeat	Validated	73.5	100	8	Capsella rubella	Brassicaceae
11313at33090	Leucine-rich repeat	Validated	73.5	100	10	Nicotiana tabacum	Solanaceae
11313at33090	Leucine-rich repeat	Validated	73.5	100	8	Arabis alpina	Brassicaceae
113140at33090	Transcription factor TFIIIB component B''	Validated	76.07	87.5	8	Brassica rapa	Brassicaceae
113140at33090	Transcription factor TFIIIB component B''	Validated	76.07	100	10	Medicago truncatula	Fabaceae
113140at33090	Transcription factor TFIIIB component B''	Validated	76.07	100	5	Pyrus x bretschneideri	Rosaceae
113140at33090	Transcription factor TFIIIB component B''	Validated	76.07	100	10	Solanum lycopersicum	Solanaceae
113140at33090	Transcription factor TFIIIB component B''	Validated	76.07	100	6	Corchorus capsularis	Malvaceae
113140at33090	Transcription factor TFIIIB component B''	Validated	76.07	100	10	Capsicum chinense	Solanaceae
113140at33090	Transcription factor TFIIIB component B''	Validated	76.07	100	10	Trifolium subterraneum	Fabaceae
113140at33090	Transcription factor TFIIIB component B''	Validated	76.07	100	5	Malus domestica	Rosaceae
113140at33090	Transcription factor TFIIIB component B''	Validated	76.07	100	6	Gossypium raimondii	Malvaceae
113140at33090	Transcription factor TFIIIB component B''	Validated	76.07	100	10	Glycine max	Fabaceae
113140at33090	Transcription factor TFIIIB component B''	Validated	76.07	100	10	Cicer arietinum	Fabaceae
113140at33090	Transcription factor TFIIIB component B''	Validated	76.07	100	6	Durio zibethinus	Malvaceae
113140at33090	Transcription factor TFIIIB component B''	Validated	76.07	100	6	Theobroma cacao	Malvaceae
113140at33090	Transcription factor TFIIIB component B''	Validated	76.07	100	10	Nicotiana obtusifolia	Solanaceae
113140at33090	Transcription factor TFIIIB component B''	Validated	76.07	87.5	8	Capsella rubella	Brassicaceae
113140at33090	Transcription factor TFIIIB component B''	Validated	76.07	100	10	Arachis duranensis	Fabaceae
113140at33090	Transcription factor TFIIIB component B''	Validated	76.07	100	5	Rosa chinensis	Rosaceae
113140at33090	Transcription factor TFIIIB component B''	Validated	76.07	100	10	Nicotiana tabacum	Solanaceae
113140at33090	Transcription factor TFIIIB component B''	Validated	76.07	100	5	Fragaria vesca subsp. vesca	Rosaceae
113140at33090	Transcription factor TFIIIB component B''	Validated	76.07	100	10	Lupinus angustifolius	Fabaceae
113140at33090	Transcription factor TFIIIB component B''	Validated	76.07	100	5	Prunus persica	Rosaceae
113140at33090	Transcription factor TFIIIB component B''	Validated	76.07	100	10	Trifolium pratense	Fabaceae
113140at33090	Transcription factor TFIIIB component B''	Validated	76.07	100	6	Gossypium arboreum	Malvaceae
113140at33090	Transcription factor TFIIIB component B''	Validated	76.07	87.5	8	Eutrema salsugineum	Brassicaceae
113140at33090	Transcription factor TFIIIB component B''	Validated	76.07	100	10	Nicotiana benthamiana	Solanaceae
113140at33090	Transcription factor TFIIIB component B''	Validated	76.07	100	10	Capsicum annuum	Solanaceae
113140at33090	Transcription factor TFIIIB component B''	Validated	76.07	100	10	Phaseolus vulgaris	Fabaceae
113140at33090	Transcription factor TFIIIB component B''	Validated	76.07	100	10	Nicotiana attenuata	Solanaceae
113140at33090	Transcription factor TFIIIB component B''	Validated	76.07	100	10	Solanum tuberosum	Solanaceae
113140at33090	Transcription factor TFIIIB component B''	Validated	76.07	100	10	Nicotiana tomentosiformis	Solanaceae
113140at33090	Transcription factor TFIIIB component B''	Validated	76.07	87.5	8	Raphanus sativus	Brassicaceae
113140at33090	Transcription factor TFIIIB component B''	Validated	76.07	87.5	8	Arabidopsis thaliana	Brassicaceae
113140at33090	Transcription factor TFIIIB component B''	Validated	76.07	100	10	Petunia axillaris	Solanaceae
113140at33090	Transcription factor TFIIIB component B''	Validated	76.07	100	10	Vigna angularis	Fabaceae
113140at33090	Transcription factor TFIIIB component B''	Validated	76.07	100	10	Cajanus cajan	Fabaceae
113140at33090	Transcription factor TFIIIB component B''	Validated	76.07	87.5	8	Camelina sativa	Brassicaceae
113140at33090	Transcription factor TFIIIB component B''	Validated	76.07	87.5	8	Arabidopsis lyrata subsp. lyrata	Brassicaceae
113140at33090	Transcription factor TFIIIB component B''	Validated	76.07	100	6	Corchorus olitorius	Malvaceae
113143at33090	Solute carrier family 13	Validated	99.15	100	10	Lupinus angustifolius	Fabaceae
113143at33090	Solute carrier family 13	Validated	99.15	100	8	Arabidopsis lyrata subsp. lyrata	Brassicaceae
113143at33090	Solute carrier family 13	Validated	99.15	100	10	Trifolium pratense	Fabaceae
113143at33090	Solute carrier family 13	Validated	99.15	100	10	Solanum tuberosum	Solanaceae
113143at33090	Solute carrier family 13	Validated	99.15	100	10	Solanum lycopersicum	Solanaceae
113143at33090	Solute carrier family 13	Validated	99.15	100	10	Nicotiana tabacum	Solanaceae
113143at33090	Solute carrier family 13	Validated	99.15	100	6	Theobroma cacao	Malvaceae
113143at33090	Solute carrier family 13	Validated	99.15	90.91	11	Triticum urartu	Poaceae
113143at33090	Solute carrier family 13	Validated	99.15	100	8	Arabis alpina	Brassicaceae
113143at33090	Solute carrier family 13	Validated	99.15	100	10	Nicotiana tomentosiformis	Solanaceae
113143at33090	Solute carrier family 13	Validated	99.15	100	5	Malus domestica	Rosaceae
113143at33090	Solute carrier family 13	Validated	99.15	100	5	Rosa chinensis	Rosaceae
113143at33090	Solute carrier family 13	Validated	99.15	100	10	Nicotiana benthamiana	Solanaceae
113143at33090	Solute carrier family 13	Validated	99.15	90.91	11	Setaria italica	Poaceae
113143at33090	Solute carrier family 13	Validated	99.15	90.91	11	Aegilops tauschii	Poaceae
113143at33090	Solute carrier family 13	Validated	99.15	100	10	Cajanus cajan	Fabaceae
113143at33090	Solute carrier family 13	Validated	99.15	100	10	Vigna angularis	Fabaceae
113143at33090	Solute carrier family 13	Validated	99.15	100	10	Trifolium subterraneum	Fabaceae
113143at33090	Solute carrier family 13	Validated	99.15	100	6	Gossypium raimondii	Malvaceae
113143at33090	Solute carrier family 13	Validated	99.15	100	10	Medicago truncatula	Fabaceae
113143at33090	Solute carrier family 13	Validated	99.15	100	8	Capsella rubella	Brassicaceae
113143at33090	Solute carrier family 13	Validated	99.15	100	6	Corchorus olitorius	Malvaceae
113143at33090	Solute carrier family 13	Validated	99.15	100	10	Cicer arietinum	Fabaceae
113143at33090	Solute carrier family 13	Validated	99.15	100	10	Arachis duranensis	Fabaceae
113143at33090	Solute carrier family 13	Validated	99.15	100	5	Pyrus x bretschneideri	Rosaceae
113143at33090	Solute carrier family 13	Validated	99.15	100	8	Arabidopsis thaliana	Brassicaceae
113143at33090	Solute carrier family 13	Validated	99.15	100	8	Eutrema salsugineum	Brassicaceae
113143at33090	Solute carrier family 13	Validated	99.15	100	10	Petunia axillaris	Solanaceae
113143at33090	Solute carrier family 13	Validated	99.15	100	10	Capsicum chinense	Solanaceae
113143at33090	Solute carrier family 13	Validated	99.15	100	5	Prunus persica	Rosaceae
113143at33090	Solute carrier family 13	Validated	99.15	90.91	11	Dichanthelium oligosanthes	Poaceae
113143at33090	Solute carrier family 13	Validated	99.15	90.91	11	Sorghum bicolor	Poaceae
113143at33090	Solute carrier family 13	Validated	99.15	100	6	Durio zibethinus	Malvaceae
113143at33090	Solute carrier family 13	Validated	99.15	90.91	11	Brachypodium distachyon	Poaceae
113143at33090	Solute carrier family 13	Validated	99.15	90.91	11	Oryza sativa Japonica Group	Poaceae
113143at33090	Solute carrier family 13	Validated	99.15	100	6	Gossypium arboreum	Malvaceae
113143at33090	Solute carrier family 13	Validated	99.15	100	8	Camelina sativa	Brassicaceae
113143at33090	Solute carrier family 13	Validated	99.15	100	10	Glycine max	Fabaceae
113143at33090	Solute carrier family 13	Validated	99.15	100	8	Brassica rapa	Brassicaceae
113143at33090	Solute carrier family 13	Validated	99.15	100	10	Nicotiana obtusifolia	Solanaceae
113143at33090	Solute carrier family 13	Validated	99.15	100	10	Capsicum annuum	Solanaceae
113143at33090	Solute carrier family 13	Validated	99.15	90.91	11	Zea mays	Poaceae
113143at33090	Solute carrier family 13	Validated	99.15	100	5	Fragaria vesca subsp. vesca	Rosaceae
113143at33090	Solute carrier family 13	Validated	99.15	100	10	Nicotiana attenuata	Solanaceae
113143at33090	Solute carrier family 13	Validated	99.15	90.91	11	Panicum hallii	Poaceae
113143at33090	Solute carrier family 13	Validated	99.15	90.91	11	Oryza brachyantha	Poaceae
113143at33090	Solute carrier family 13	Validated	99.15	100	6	Corchorus capsularis	Malvaceae
113143at33090	Solute carrier family 13	Validated	99.15	100	8	Raphanus sativus	Brassicaceae
113143at33090	Solute carrier family 13	Validated	99.15	100	10	Phaseolus vulgaris	Fabaceae
113174at33090	PPM-type phosphatase domain	Validated	70.09	100	10	Nicotiana benthamiana	Solanaceae
113174at33090	PPM-type phosphatase domain	Validated	70.09	100	5	Prunus persica	Rosaceae
113174at33090	PPM-type phosphatase domain	Validated	70.09	100	6	Gossypium raimondii	Malvaceae
113174at33090	PPM-type phosphatase domain	Validated	70.09	100	10	Lupinus angustifolius	Fabaceae
113174at33090	PPM-type phosphatase domain	Validated	70.09	100	10	Nicotiana attenuata	Solanaceae
113174at33090	PPM-type phosphatase domain	Validated	70.09	87.5	8	Capsella rubella	Brassicaceae
113174at33090	PPM-type phosphatase domain	Validated	70.09	100	10	Arachis duranensis	Fabaceae
113174at33090	PPM-type phosphatase domain	Validated	70.09	100	10	Nicotiana tabacum	Solanaceae
113174at33090	PPM-type phosphatase domain	Validated	70.09	87.5	8	Brassica rapa	Brassicaceae
113174at33090	PPM-type phosphatase domain	Validated	70.09	100	6	Corchorus olitorius	Malvaceae
113174at33090	PPM-type phosphatase domain	Validated	70.09	100	5	Rosa chinensis	Rosaceae
113174at33090	PPM-type phosphatase domain	Validated	70.09	100	6	Corchorus capsularis	Malvaceae
113174at33090	PPM-type phosphatase domain	Validated	70.09	100	10	Cicer arietinum	Fabaceae
113174at33090	PPM-type phosphatase domain	Validated	70.09	87.5	8	Raphanus sativus	Brassicaceae
113174at33090	PPM-type phosphatase domain	Validated	70.09	100	10	Medicago truncatula	Fabaceae
113174at33090	PPM-type phosphatase domain	Validated	70.09	100	10	Solanum lycopersicum	Solanaceae
113174at33090	PPM-type phosphatase domain	Validated	70.09	100	5	Pyrus x bretschneideri	Rosaceae
113174at33090	PPM-type phosphatase domain	Validated	70.09	100	10	Trifolium subterraneum	Fabaceae
113174at33090	PPM-type phosphatase domain	Validated	70.09	100	5	Fragaria vesca subsp. vesca	Rosaceae
113174at33090	PPM-type phosphatase domain	Validated	70.09	87.5	8	Camelina sativa	Brassicaceae
113174at33090	PPM-type phosphatase domain	Validated	70.09	87.5	8	Arabidopsis thaliana	Brassicaceae
113174at33090	PPM-type phosphatase domain	Validated	70.09	100	10	Phaseolus vulgaris	Fabaceae
113174at33090	PPM-type phosphatase domain	Validated	70.09	87.5	8	Eutrema salsugineum	Brassicaceae
113174at33090	PPM-type phosphatase domain	Validated	70.09	100	6	Durio zibethinus	Malvaceae
113174at33090	PPM-type phosphatase domain	Validated	70.09	100	10	Capsicum chinense	Solanaceae
113174at33090	PPM-type phosphatase domain	Validated	70.09	100	5	Malus domestica	Rosaceae
113174at33090	PPM-type phosphatase domain	Validated	70.09	100	10	Nicotiana obtusifolia	Solanaceae
113174at33090	PPM-type phosphatase domain	Validated	70.09	87.5	8	Arabidopsis lyrata subsp. lyrata	Brassicaceae
113174at33090	PPM-type phosphatase domain	Validated	70.09	100	10	Capsicum annuum	Solanaceae
113174at33090	PPM-type phosphatase domain	Validated	70.09	100	10	Solanum tuberosum	Solanaceae
113174at33090	PPM-type phosphatase domain	Validated	70.09	100	6	Gossypium arboreum	Malvaceae
113174at33090	PPM-type phosphatase domain	Validated	70.09	100	10	Glycine max	Fabaceae
113174at33090	PPM-type phosphatase domain	Validated	70.09	100	6	Theobroma cacao	Malvaceae
113174at33090	PPM-type phosphatase domain	Validated	70.09	100	10	Vigna angularis	Fabaceae
113174at33090	PPM-type phosphatase domain	Validated	70.09	100	10	Cajanus cajan	Fabaceae
113174at33090	PPM-type phosphatase domain	Validated	70.09	100	10	Nicotiana tomentosiformis	Solanaceae
113174at33090	PPM-type phosphatase domain	Validated	70.09	100	10	Trifolium pratense	Fabaceae
113174at33090	PPM-type phosphatase domain	Validated	70.09	100	10	Petunia axillaris	Solanaceae
113183at33090	Glycosyl transferase, family 14	Validated	56.41	100	6	Corchorus capsularis	Malvaceae
113183at33090	Glycosyl transferase, family 14	Validated	56.41	100	6	Theobroma cacao	Malvaceae
113183at33090	Glycosyl transferase, family 14	Validated	56.41	100	8	Eutrema salsugineum	Brassicaceae
113183at33090	Glycosyl transferase, family 14	Validated	56.41	100	8	Camelina sativa	Brassicaceae
113183at33090	Glycosyl transferase, family 14	Validated	56.41	80	10	Petunia axillaris	Solanaceae
113183at33090	Glycosyl transferase, family 14	Validated	56.41	80	10	Nicotiana tomentosiformis	Solanaceae
113183at33090	Glycosyl transferase, family 14	Validated	56.41	80	10	Solanum lycopersicum	Solanaceae
113183at33090	Glycosyl transferase, family 14	Validated	56.41	100	5	Prunus persica	Rosaceae
113183at33090	Glycosyl transferase, family 14	Validated	56.41	80	10	Capsicum annuum	Solanaceae
113183at33090	Glycosyl transferase, family 14	Validated	56.41	100	8	Arabidopsis lyrata subsp. lyrata	Brassicaceae
113183at33090	Glycosyl transferase, family 14	Validated	56.41	100	8	Raphanus sativus	Brassicaceae
113183at33090	Glycosyl transferase, family 14	Validated	56.41	100	6	Durio zibethinus	Malvaceae
113183at33090	Glycosyl transferase, family 14	Validated	56.41	80	10	Capsicum chinense	Solanaceae
113183at33090	Glycosyl transferase, family 14	Validated	56.41	80	10	Solanum tuberosum	Solanaceae
113183at33090	Glycosyl transferase, family 14	Validated	56.41	100	5	Rosa chinensis	Rosaceae
113183at33090	Glycosyl transferase, family 14	Validated	56.41	100	8	Capsella rubella	Brassicaceae
113183at33090	Glycosyl transferase, family 14	Validated	56.41	100	5	Fragaria vesca subsp. vesca	Rosaceae
113183at33090	Glycosyl transferase, family 14	Validated	56.41	100	8	Arabidopsis thaliana	Brassicaceae
113183at33090	Glycosyl transferase, family 14	Validated	56.41	100	5	Pyrus x bretschneideri	Rosaceae
113183at33090	Glycosyl transferase, family 14	Validated	56.41	80	10	Nicotiana tabacum	Solanaceae
113183at33090	Glycosyl transferase, family 14	Validated	56.41	100	5	Malus domestica	Rosaceae
113183at33090	Glycosyl transferase, family 14	Validated	56.41	100	6	Corchorus olitorius	Malvaceae
113183at33090	Glycosyl transferase, family 14	Validated	56.41	100	8	Brassica rapa	Brassicaceae
113183at33090	Glycosyl transferase, family 14	Validated	56.41	80	10	Nicotiana attenuata	Solanaceae
113183at33090	Glycosyl transferase, family 14	Validated	56.41	100	6	Gossypium raimondii	Malvaceae
113183at33090	Glycosyl transferase, family 14	Validated	56.41	100	8	Arabis alpina	Brassicaceae
113183at33090	Glycosyl transferase, family 14	Validated	56.41	100	6	Gossypium arboreum	Malvaceae
113189at33090	YgfZ/GcvT conserved site	Validated	100	100	8	Arabidopsis lyrata subsp. lyrata	Brassicaceae
113189at33090	YgfZ/GcvT conserved site	Validated	100	100	10	Petunia axillaris	Solanaceae
113189at33090	YgfZ/GcvT conserved site	Validated	100	100	10	Vigna angularis	Fabaceae
113189at33090	YgfZ/GcvT conserved site	Validated	100	100	6	Corchorus capsularis	Malvaceae
113189at33090	YgfZ/GcvT conserved site	Validated	100	100	10	Trifolium subterraneum	Fabaceae
113189at33090	YgfZ/GcvT conserved site	Validated	100	100	11	Brachypodium distachyon	Poaceae
113189at33090	YgfZ/GcvT conserved site	Validated	100	100	10	Phaseolus vulgaris	Fabaceae
113189at33090	YgfZ/GcvT conserved site	Validated	100	100	10	Nicotiana tomentosiformis	Solanaceae
113189at33090	YgfZ/GcvT conserved site	Validated	100	100	10	Capsicum annuum	Solanaceae
113189at33090	YgfZ/GcvT conserved site	Validated	100	100	10	Solanum tuberosum	Solanaceae
113189at33090	YgfZ/GcvT conserved site	Validated	100	100	6	Gossypium arboreum	Malvaceae
113189at33090	YgfZ/GcvT conserved site	Validated	100	100	10	Medicago truncatula	Fabaceae
113189at33090	YgfZ/GcvT conserved site	Validated	100	100	10	Lupinus angustifolius	Fabaceae
113189at33090	YgfZ/GcvT conserved site	Validated	100	100	6	Theobroma cacao	Malvaceae
113189at33090	YgfZ/GcvT conserved site	Validated	100	100	6	Gossypium raimondii	Malvaceae
113189at33090	YgfZ/GcvT conserved site	Validated	100	100	8	Arabis alpina	Brassicaceae
113189at33090	YgfZ/GcvT conserved site	Validated	100	100	11	Oryza brachyantha	Poaceae
113189at33090	YgfZ/GcvT conserved site	Validated	100	100	11	Sorghum bicolor	Poaceae
113189at33090	YgfZ/GcvT conserved site	Validated	100	100	10	Trifolium pratense	Fabaceae
113189at33090	YgfZ/GcvT conserved site	Validated	100	100	11	Oryza sativa Japonica Group	Poaceae
113189at33090	YgfZ/GcvT conserved site	Validated	100	100	10	Cajanus cajan	Fabaceae
113189at33090	YgfZ/GcvT conserved site	Validated	100	100	11	Triticum urartu	Poaceae
113189at33090	YgfZ/GcvT conserved site	Validated	100	100	10	Arachis duranensis	Fabaceae
113189at33090	YgfZ/GcvT conserved site	Validated	100	100	6	Corchorus olitorius	Malvaceae
113189at33090	YgfZ/GcvT conserved site	Validated	100	100	10	Nicotiana obtusifolia	Solanaceae
113189at33090	YgfZ/GcvT conserved site	Validated	100	100	10	Cicer arietinum	Fabaceae
113189at33090	YgfZ/GcvT conserved site	Validated	100	100	6	Durio zibethinus	Malvaceae
113189at33090	YgfZ/GcvT conserved site	Validated	100	100	5	Malus domestica	Rosaceae
113189at33090	YgfZ/GcvT conserved site	Validated	100	100	8	Eutrema salsugineum	Brassicaceae
113189at33090	YgfZ/GcvT conserved site	Validated	100	100	11	Setaria italica	Poaceae
113189at33090	YgfZ/GcvT conserved site	Validated	100	100	10	Glycine max	Fabaceae
113189at33090	YgfZ/GcvT conserved site	Validated	100	100	10	Nicotiana attenuata	Solanaceae
113189at33090	YgfZ/GcvT conserved site	Validated	100	100	11	Aegilops tauschii	Poaceae
113189at33090	YgfZ/GcvT conserved site	Validated	100	100	11	Triticum aestivum	Poaceae
113189at33090	YgfZ/GcvT conserved site	Validated	100	100	10	Capsicum chinense	Solanaceae
113189at33090	YgfZ/GcvT conserved site	Validated	100	100	8	Capsella rubella	Brassicaceae
113189at33090	YgfZ/GcvT conserved site	Validated	100	100	8	Brassica rapa	Brassicaceae
113189at33090	YgfZ/GcvT conserved site	Validated	100	100	11	Dichanthelium oligosanthes	Poaceae
113189at33090	YgfZ/GcvT conserved site	Validated	100	100	10	Solanum lycopersicum	Solanaceae
113189at33090	YgfZ/GcvT conserved site	Validated	100	100	8	Raphanus sativus	Brassicaceae
113189at33090	YgfZ/GcvT conserved site	Validated	100	100	5	Pyrus x bretschneideri	Rosaceae
113189at33090	YgfZ/GcvT conserved site	Validated	100	100	11	Panicum hallii	Poaceae
113189at33090	YgfZ/GcvT conserved site	Validated	100	100	10	Nicotiana benthamiana	Solanaceae
113189at33090	YgfZ/GcvT conserved site	Validated	100	100	5	Prunus persica	Rosaceae
113189at33090	YgfZ/GcvT conserved site	Validated	100	100	8	Camelina sativa	Brassicaceae
113189at33090	YgfZ/GcvT conserved site	Validated	100	100	8	Arabidopsis thaliana	Brassicaceae
113189at33090	YgfZ/GcvT conserved site	Validated	100	100	5	Rosa chinensis	Rosaceae
113189at33090	YgfZ/GcvT conserved site	Validated	100	100	10	Nicotiana tabacum	Solanaceae
113189at33090	YgfZ/GcvT conserved site	Validated	100	100	11	Zea mays	Poaceae
113189at33090	YgfZ/GcvT conserved site	Validated	100	100	5	Fragaria vesca subsp. vesca	Rosaceae
113197at33090	Protein kinase domain	Validated	84.62	100	10	Solanum lycopersicum	Solanaceae
113197at33090	Protein kinase domain	Validated	84.62	81.82	11	Sorghum bicolor	Poaceae
113197at33090	Protein kinase domain	Validated	84.62	81.82	11	Brachypodium distachyon	Poaceae
113197at33090	Protein kinase domain	Validated	84.62	100	10	Solanum tuberosum	Solanaceae
113197at33090	Protein kinase domain	Validated	84.62	100	6	Gossypium raimondii	Malvaceae
113197at33090	Protein kinase domain	Validated	84.62	100	8	Brassica rapa	Brassicaceae
113197at33090	Protein kinase domain	Validated	84.62	100	6	Corchorus capsularis	Malvaceae
113197at33090	Protein kinase domain	Validated	84.62	81.82	11	Aegilops tauschii	Poaceae
113197at33090	Protein kinase domain	Validated	84.62	100	8	Arabidopsis thaliana	Brassicaceae
113197at33090	Protein kinase domain	Validated	84.62	100	10	Trifolium subterraneum	Fabaceae
113197at33090	Protein kinase domain	Validated	84.62	100	10	Nicotiana attenuata	Solanaceae
113197at33090	Protein kinase domain	Validated	84.62	81.82	11	Zea mays	Poaceae
113197at33090	Protein kinase domain	Validated	84.62	100	5	Rosa chinensis	Rosaceae
113197at33090	Protein kinase domain	Validated	84.62	100	10	Trifolium pratense	Fabaceae
113197at33090	Protein kinase domain	Validated	84.62	100	8	Capsella rubella	Brassicaceae
113197at33090	Protein kinase domain	Validated	84.62	100	10	Lupinus angustifolius	Fabaceae
113197at33090	Protein kinase domain	Validated	84.62	100	10	Nicotiana tabacum	Solanaceae
113197at33090	Protein kinase domain	Validated	84.62	81.82	11	Setaria italica	Poaceae
113197at33090	Protein kinase domain	Validated	84.62	81.82	11	Dichanthelium oligosanthes	Poaceae
113197at33090	Protein kinase domain	Validated	84.62	100	8	Eutrema salsugineum	Brassicaceae
113197at33090	Protein kinase domain	Validated	84.62	100	10	Glycine max	Fabaceae
113197at33090	Protein kinase domain	Validated	84.62	100	10	Vigna angularis	Fabaceae
113197at33090	Protein kinase domain	Validated	84.62	100	6	Gossypium arboreum	Malvaceae
113197at33090	Protein kinase domain	Validated	84.62	100	6	Theobroma cacao	Malvaceae
113197at33090	Protein kinase domain	Validated	84.62	100	10	Petunia axillaris	Solanaceae
113197at33090	Protein kinase domain	Validated	84.62	100	10	Nicotiana benthamiana	Solanaceae
113197at33090	Protein kinase domain	Validated	84.62	100	6	Corchorus olitorius	Malvaceae
113197at33090	Protein kinase domain	Validated	84.62	81.82	11	Triticum urartu	Poaceae
113197at33090	Protein kinase domain	Validated	84.62	81.82	11	Oryza sativa Japonica Group	Poaceae
113197at33090	Protein kinase domain	Validated	84.62	100	10	Nicotiana tomentosiformis	Solanaceae
113197at33090	Protein kinase domain	Validated	84.62	100	10	Cicer arietinum	Fabaceae
113197at33090	Protein kinase domain	Validated	84.62	100	5	Pyrus x bretschneideri	Rosaceae
113197at33090	Protein kinase domain	Validated	84.62	100	8	Raphanus sativus	Brassicaceae
113197at33090	Protein kinase domain	Validated	84.62	100	6	Durio zibethinus	Malvaceae
113197at33090	Protein kinase domain	Validated	84.62	100	10	Cajanus cajan	Fabaceae
113197at33090	Protein kinase domain	Validated	84.62	100	10	Arachis duranensis	Fabaceae
113197at33090	Protein kinase domain	Validated	84.62	100	8	Camelina sativa	Brassicaceae
113197at33090	Protein kinase domain	Validated	84.62	100	8	Arabidopsis lyrata subsp. lyrata	Brassicaceae
113197at33090	Protein kinase domain	Validated	84.62	100	10	Phaseolus vulgaris	Fabaceae
113197at33090	Protein kinase domain	Validated	84.62	100	5	Malus domestica	Rosaceae
113197at33090	Protein kinase domain	Validated	84.62	100	10	Capsicum chinense	Solanaceae
113197at33090	Protein kinase domain	Validated	84.62	81.82	11	Panicum hallii	Poaceae
113197at33090	Protein kinase domain	Validated	84.62	100	5	Prunus persica	Rosaceae
113197at33090	Protein kinase domain	Validated	84.62	100	10	Capsicum annuum	Solanaceae
113197at33090	Protein kinase domain	Validated	84.62	100	8	Arabis alpina	Brassicaceae
113197at33090	Protein kinase domain	Validated	84.62	100	5	Fragaria vesca subsp. vesca	Rosaceae
113197at33090	Protein kinase domain	Validated	84.62	100	10	Medicago truncatula	Fabaceae
113197at33090	Protein kinase domain	Validated	84.62	100	10	Nicotiana obtusifolia	Solanaceae
113229at33090	Oxoglutarate/iron-dependent dioxygenase	Validated	80.34	90.91	11	Sorghum bicolor	Poaceae
113229at33090	Oxoglutarate/iron-dependent dioxygenase	Validated	80.34	100	5	Malus domestica	Rosaceae
113229at33090	Oxoglutarate/iron-dependent dioxygenase	Validated	80.34	83.33	6	Corchorus olitorius	Malvaceae
113229at33090	Oxoglutarate/iron-dependent dioxygenase	Validated	80.34	100	8	Brassica rapa	Brassicaceae
113229at33090	Oxoglutarate/iron-dependent dioxygenase	Validated	80.34	90.91	11	Oryza sativa Japonica Group	Poaceae
113229at33090	Oxoglutarate/iron-dependent dioxygenase	Validated	80.34	80	10	Vigna angularis	Fabaceae
113229at33090	Oxoglutarate/iron-dependent dioxygenase	Validated	80.34	83.33	6	Theobroma cacao	Malvaceae
113229at33090	Oxoglutarate/iron-dependent dioxygenase	Validated	80.34	90.91	11	Zea mays	Poaceae
113229at33090	Oxoglutarate/iron-dependent dioxygenase	Validated	80.34	90.91	11	Setaria italica	Poaceae
113229at33090	Oxoglutarate/iron-dependent dioxygenase	Validated	80.34	100	8	Camelina sativa	Brassicaceae
113229at33090	Oxoglutarate/iron-dependent dioxygenase	Validated	80.34	90.91	11	Dichanthelium oligosanthes	Poaceae
113229at33090	Oxoglutarate/iron-dependent dioxygenase	Validated	80.34	83.33	6	Durio zibethinus	Malvaceae
113229at33090	Oxoglutarate/iron-dependent dioxygenase	Validated	80.34	100	5	Fragaria vesca subsp. vesca	Rosaceae
113229at33090	Oxoglutarate/iron-dependent dioxygenase	Validated	80.34	80	10	Cajanus cajan	Fabaceae
113229at33090	Oxoglutarate/iron-dependent dioxygenase	Validated	80.34	100	5	Rosa chinensis	Rosaceae
113229at33090	Oxoglutarate/iron-dependent dioxygenase	Validated	80.34	80	10	Glycine max	Fabaceae
113229at33090	Oxoglutarate/iron-dependent dioxygenase	Validated	80.34	90.91	11	Oryza brachyantha	Poaceae
113229at33090	Oxoglutarate/iron-dependent dioxygenase	Validated	80.34	80	10	Arachis duranensis	Fabaceae
113229at33090	Oxoglutarate/iron-dependent dioxygenase	Validated	80.34	90.91	11	Brachypodium distachyon	Poaceae
113229at33090	Oxoglutarate/iron-dependent dioxygenase	Validated	80.34	100	8	Arabis alpina	Brassicaceae
113229at33090	Oxoglutarate/iron-dependent dioxygenase	Validated	80.34	80	10	Phaseolus vulgaris	Fabaceae
113229at33090	Oxoglutarate/iron-dependent dioxygenase	Validated	80.34	100	10	Capsicum annuum	Solanaceae
113229at33090	Oxoglutarate/iron-dependent dioxygenase	Validated	80.34	90.91	11	Triticum urartu	Poaceae
113229at33090	Oxoglutarate/iron-dependent dioxygenase	Validated	80.34	100	8	Eutrema salsugineum	Brassicaceae
113229at33090	Oxoglutarate/iron-dependent dioxygenase	Validated	80.34	100	10	Petunia axillaris	Solanaceae
113229at33090	Oxoglutarate/iron-dependent dioxygenase	Validated	80.34	100	8	Arabidopsis thaliana	Brassicaceae
113229at33090	Oxoglutarate/iron-dependent dioxygenase	Validated	80.34	100	10	Nicotiana benthamiana	Solanaceae
113229at33090	Oxoglutarate/iron-dependent dioxygenase	Validated	80.34	100	8	Capsella rubella	Brassicaceae
113229at33090	Oxoglutarate/iron-dependent dioxygenase	Validated	80.34	100	10	Solanum lycopersicum	Solanaceae
113229at33090	Oxoglutarate/iron-dependent dioxygenase	Validated	80.34	80	10	Cicer arietinum	Fabaceae
113229at33090	Oxoglutarate/iron-dependent dioxygenase	Validated	80.34	80	10	Medicago truncatula	Fabaceae
113229at33090	Oxoglutarate/iron-dependent dioxygenase	Validated	80.34	100	8	Arabidopsis lyrata subsp. lyrata	Brassicaceae
113229at33090	Oxoglutarate/iron-dependent dioxygenase	Validated	80.34	100	10	Solanum tuberosum	Solanaceae
113229at33090	Oxoglutarate/iron-dependent dioxygenase	Validated	80.34	90.91	11	Panicum hallii	Poaceae
113229at33090	Oxoglutarate/iron-dependent dioxygenase	Validated	80.34	100	8	Raphanus sativus	Brassicaceae
113229at33090	Oxoglutarate/iron-dependent dioxygenase	Validated	80.34	100	5	Pyrus x bretschneideri	Rosaceae
113229at33090	Oxoglutarate/iron-dependent dioxygenase	Validated	80.34	100	10	Capsicum chinense	Solanaceae
113229at33090	Oxoglutarate/iron-dependent dioxygenase	Validated	80.34	83.33	6	Gossypium raimondii	Malvaceae
113229at33090	Oxoglutarate/iron-dependent dioxygenase	Validated	80.34	83.33	6	Gossypium arboreum	Malvaceae
113229at33090	Oxoglutarate/iron-dependent dioxygenase	Validated	80.34	100	10	Nicotiana obtusifolia	Solanaceae
113229at33090	Oxoglutarate/iron-dependent dioxygenase	Validated	80.34	80	10	Lupinus angustifolius	Fabaceae
113229at33090	Oxoglutarate/iron-dependent dioxygenase	Validated	80.34	100	10	Nicotiana attenuata	Solanaceae
113229at33090	Oxoglutarate/iron-dependent dioxygenase	Validated	80.34	90.91	11	Aegilops tauschii	Poaceae
113229at33090	Oxoglutarate/iron-dependent dioxygenase	Validated	80.34	100	10	Nicotiana tomentosiformis	Solanaceae
113229at33090	Oxoglutarate/iron-dependent dioxygenase	Validated	80.34	100	10	Nicotiana tabacum	Solanaceae
113229at33090	Oxoglutarate/iron-dependent dioxygenase	Validated	80.34	100	5	Prunus persica	Rosaceae
113271at33090	EamA domain	Validated	83.76	100	10	Medicago truncatula	Fabaceae
113271at33090	EamA domain	Validated	83.76	100	10	Cicer arietinum	Fabaceae
113271at33090	EamA domain	Validated	83.76	81.82	11	Setaria italica	Poaceae
113271at33090	EamA domain	Validated	83.76	100	8	Arabidopsis lyrata subsp. lyrata	Brassicaceae
113271at33090	EamA domain	Validated	83.76	100	6	Gossypium raimondii	Malvaceae
113271at33090	EamA domain	Validated	83.76	100	8	Capsella rubella	Brassicaceae
113271at33090	EamA domain	Validated	83.76	100	10	Nicotiana tabacum	Solanaceae
113271at33090	EamA domain	Validated	83.76	100	6	Corchorus olitorius	Malvaceae
113271at33090	EamA domain	Validated	83.76	81.82	11	Panicum hallii	Poaceae
113271at33090	EamA domain	Validated	83.76	81.82	11	Oryza sativa Japonica Group	Poaceae
113271at33090	EamA domain	Validated	83.76	81.82	11	Aegilops tauschii	Poaceae
113271at33090	EamA domain	Validated	83.76	100	10	Vigna angularis	Fabaceae
113271at33090	EamA domain	Validated	83.76	100	8	Camelina sativa	Brassicaceae
113271at33090	EamA domain	Validated	83.76	100	10	Trifolium subterraneum	Fabaceae
113271at33090	EamA domain	Validated	83.76	100	5	Rosa chinensis	Rosaceae
113271at33090	EamA domain	Validated	83.76	81.82	11	Dichanthelium oligosanthes	Poaceae
113271at33090	EamA domain	Validated	83.76	100	8	Raphanus sativus	Brassicaceae
113271at33090	EamA domain	Validated	83.76	100	5	Prunus persica	Rosaceae
113271at33090	EamA domain	Validated	83.76	100	5	Pyrus x bretschneideri	Rosaceae
113271at33090	EamA domain	Validated	83.76	100	10	Trifolium pratense	Fabaceae
113271at33090	EamA domain	Validated	83.76	81.82	11	Sorghum bicolor	Poaceae
113271at33090	EamA domain	Validated	83.76	100	8	Eutrema salsugineum	Brassicaceae
113271at33090	EamA domain	Validated	83.76	100	10	Nicotiana obtusifolia	Solanaceae
113271at33090	EamA domain	Validated	83.76	100	10	Nicotiana benthamiana	Solanaceae
113271at33090	EamA domain	Validated	83.76	100	5	Fragaria vesca subsp. vesca	Rosaceae
113271at33090	EamA domain	Validated	83.76	100	6	Theobroma cacao	Malvaceae
113271at33090	EamA domain	Validated	83.76	100	10	Cajanus cajan	Fabaceae
113271at33090	EamA domain	Validated	83.76	100	8	Arabidopsis thaliana	Brassicaceae
113271at33090	EamA domain	Validated	83.76	81.82	11	Brachypodium distachyon	Poaceae
113271at33090	EamA domain	Validated	83.76	100	10	Phaseolus vulgaris	Fabaceae
113271at33090	EamA domain	Validated	83.76	100	8	Brassica rapa	Brassicaceae
113271at33090	EamA domain	Validated	83.76	81.82	11	Zea mays	Poaceae
113271at33090	EamA domain	Validated	83.76	100	6	Corchorus capsularis	Malvaceae
113271at33090	EamA domain	Validated	83.76	100	10	Nicotiana tomentosiformis	Solanaceae
113271at33090	EamA domain	Validated	83.76	100	10	Solanum tuberosum	Solanaceae
113271at33090	EamA domain	Validated	83.76	100	8	Arabis alpina	Brassicaceae
113271at33090	EamA domain	Validated	83.76	100	10	Petunia axillaris	Solanaceae
113271at33090	EamA domain	Validated	83.76	100	10	Nicotiana attenuata	Solanaceae
113271at33090	EamA domain	Validated	83.76	100	10	Arachis duranensis	Fabaceae
113271at33090	EamA domain	Validated	83.76	100	5	Malus domestica	Rosaceae
113271at33090	EamA domain	Validated	83.76	100	10	Capsicum annuum	Solanaceae
113271at33090	EamA domain	Validated	83.76	100	6	Gossypium arboreum	Malvaceae
113271at33090	EamA domain	Validated	83.76	81.82	11	Oryza brachyantha	Poaceae
113271at33090	EamA domain	Validated	83.76	100	10	Glycine max	Fabaceae
113271at33090	EamA domain	Validated	83.76	100	10	Capsicum chinense	Solanaceae
113271at33090	EamA domain	Validated	83.76	100	10	Solanum lycopersicum	Solanaceae
113271at33090	EamA domain	Validated	83.76	100	10	Lupinus angustifolius	Fabaceae
113271at33090	EamA domain	Validated	83.76	100	6	Durio zibethinus	Malvaceae
113277at33090	Leucine-rich repeat domain superfamily	Validated	58.12	100	6	Theobroma cacao	Malvaceae
113277at33090	Leucine-rich repeat domain superfamily	Validated	58.12	100	10	Medicago truncatula	Fabaceae
113277at33090	Leucine-rich repeat domain superfamily	Validated	58.12	60	5	Prunus persica	Rosaceae
113277at33090	Leucine-rich repeat domain superfamily	Validated	58.12	90	10	Nicotiana benthamiana	Solanaceae
113277at33090	Leucine-rich repeat domain superfamily	Validated	58.12	100	8	Raphanus sativus	Brassicaceae
113277at33090	Leucine-rich repeat domain superfamily	Validated	58.12	100	6	Corchorus capsularis	Malvaceae
113277at33090	Leucine-rich repeat domain superfamily	Validated	58.12	100	8	Capsella rubella	Brassicaceae
113277at33090	Leucine-rich repeat domain superfamily	Validated	58.12	100	10	Arachis duranensis	Fabaceae
113277at33090	Leucine-rich repeat domain superfamily	Validated	58.12	90	10	Nicotiana tabacum	Solanaceae
113277at33090	Leucine-rich repeat domain superfamily	Validated	58.12	100	10	Cajanus cajan	Fabaceae
113277at33090	Leucine-rich repeat domain superfamily	Validated	58.12	100	10	Vigna angularis	Fabaceae
113277at33090	Leucine-rich repeat domain superfamily	Validated	58.12	100	6	Corchorus olitorius	Malvaceae
113277at33090	Leucine-rich repeat domain superfamily	Validated	58.12	100	8	Arabis alpina	Brassicaceae
113277at33090	Leucine-rich repeat domain superfamily	Validated	58.12	90	10	Solanum tuberosum	Solanaceae
113277at33090	Leucine-rich repeat domain superfamily	Validated	58.12	100	8	Camelina sativa	Brassicaceae
113277at33090	Leucine-rich repeat domain superfamily	Validated	58.12	100	6	Durio zibethinus	Malvaceae
113277at33090	Leucine-rich repeat domain superfamily	Validated	58.12	100	8	Eutrema salsugineum	Brassicaceae
113277at33090	Leucine-rich repeat domain superfamily	Validated	58.12	100	6	Gossypium arboreum	Malvaceae
113277at33090	Leucine-rich repeat domain superfamily	Validated	58.12	90	10	Nicotiana attenuata	Solanaceae
113277at33090	Leucine-rich repeat domain superfamily	Validated	58.12	100	10	Lupinus angustifolius	Fabaceae
113277at33090	Leucine-rich repeat domain superfamily	Validated	58.12	100	10	Phaseolus vulgaris	Fabaceae
113277at33090	Leucine-rich repeat domain superfamily	Validated	58.12	100	8	Arabidopsis lyrata subsp. lyrata	Brassicaceae
113277at33090	Leucine-rich repeat domain superfamily	Validated	58.12	100	10	Trifolium subterraneum	Fabaceae
113277at33090	Leucine-rich repeat domain superfamily	Validated	58.12	90	10	Solanum lycopersicum	Solanaceae
113277at33090	Leucine-rich repeat domain superfamily	Validated	58.12	100	10	Cicer arietinum	Fabaceae
113277at33090	Leucine-rich repeat domain superfamily	Validated	58.12	60	5	Rosa chinensis	Rosaceae
113277at33090	Leucine-rich repeat domain superfamily	Validated	58.12	100	10	Glycine max	Fabaceae
113277at33090	Leucine-rich repeat domain superfamily	Validated	58.12	90	10	Nicotiana tomentosiformis	Solanaceae
113277at33090	Leucine-rich repeat domain superfamily	Validated	58.12	60	5	Fragaria vesca subsp. vesca	Rosaceae
113277at33090	Leucine-rich repeat domain superfamily	Validated	58.12	100	10	Trifolium pratense	Fabaceae
113277at33090	Leucine-rich repeat domain superfamily	Validated	58.12	90	10	Capsicum chinense	Solanaceae
113277at33090	Leucine-rich repeat domain superfamily	Validated	58.12	100	6	Gossypium raimondii	Malvaceae
113277at33090	Leucine-rich repeat domain superfamily	Validated	58.12	90	10	Capsicum annuum	Solanaceae
113277at33090	Leucine-rich repeat domain superfamily	Validated	58.12	100	8	Brassica rapa	Brassicaceae
113277at33090	Leucine-rich repeat domain superfamily	Validated	58.12	100	8	Arabidopsis thaliana	Brassicaceae
113277at33090	Leucine-rich repeat domain superfamily	Validated	58.12	90	10	Petunia axillaris	Solanaceae
113278at33090	WD40 repeat	Validated	82.05	100	5	Pyrus x bretschneideri	Rosaceae
113278at33090	WD40 repeat	Validated	82.05	90	10	Solanum tuberosum	Solanaceae
113278at33090	WD40 repeat	Validated	82.05	100	8	Camelina sativa	Brassicaceae
113278at33090	WD40 repeat	Validated	82.05	100	8	Capsella rubella	Brassicaceae
113278at33090	WD40 repeat	Validated	82.05	90	10	Nicotiana tabacum	Solanaceae
113278at33090	WD40 repeat	Validated	82.05	90	10	Nicotiana obtusifolia	Solanaceae
113278at33090	WD40 repeat	Validated	82.05	100	6	Gossypium raimondii	Malvaceae
113278at33090	WD40 repeat	Validated	82.05	100	5	Malus domestica	Rosaceae
113278at33090	WD40 repeat	Validated	82.05	90	10	Capsicum annuum	Solanaceae
113278at33090	WD40 repeat	Validated	82.05	100	5	Prunus persica	Rosaceae
113278at33090	WD40 repeat	Validated	82.05	90.91	11	Sorghum bicolor	Poaceae
113278at33090	WD40 repeat	Validated	82.05	100	8	Eutrema salsugineum	Brassicaceae
113278at33090	WD40 repeat	Validated	82.05	90.91	11	Aegilops tauschii	Poaceae
113278at33090	WD40 repeat	Validated	82.05	90.91	11	Triticum aestivum	Poaceae
113278at33090	WD40 repeat	Validated	82.05	90.91	11	Triticum urartu	Poaceae
113278at33090	WD40 repeat	Validated	82.05	100	8	Arabis alpina	Brassicaceae
113278at33090	WD40 repeat	Validated	82.05	100	10	Trifolium subterraneum	Fabaceae
113278at33090	WD40 repeat	Validated	82.05	100	10	Lupinus angustifolius	Fabaceae
113278at33090	WD40 repeat	Validated	82.05	100	10	Medicago truncatula	Fabaceae
113278at33090	WD40 repeat	Validated	82.05	90.91	11	Brachypodium distachyon	Poaceae
113278at33090	WD40 repeat	Validated	82.05	100	6	Durio zibethinus	Malvaceae
113278at33090	WD40 repeat	Validated	82.05	100	10	Vigna angularis	Fabaceae
113278at33090	WD40 repeat	Validated	82.05	90.91	11	Zea mays	Poaceae
113278at33090	WD40 repeat	Validated	82.05	100	8	Brassica rapa	Brassicaceae
113278at33090	WD40 repeat	Validated	82.05	100	6	Theobroma cacao	Malvaceae
113278at33090	WD40 repeat	Validated	82.05	90.91	11	Oryza sativa Japonica Group	Poaceae
113278at33090	WD40 repeat	Validated	82.05	100	10	Arachis duranensis	Fabaceae
113278at33090	WD40 repeat	Validated	82.05	100	10	Phaseolus vulgaris	Fabaceae
113278at33090	WD40 repeat	Validated	82.05	100	8	Arabidopsis thaliana	Brassicaceae
113278at33090	WD40 repeat	Validated	82.05	100	5	Rosa chinensis	Rosaceae
113278at33090	WD40 repeat	Validated	82.05	100	8	Raphanus sativus	Brassicaceae
113278at33090	WD40 repeat	Validated	82.05	90.91	11	Setaria italica	Poaceae
113278at33090	WD40 repeat	Validated	82.05	100	10	Cajanus cajan	Fabaceae
113278at33090	WD40 repeat	Validated	82.05	90	10	Petunia axillaris	Solanaceae
113278at33090	WD40 repeat	Validated	82.05	90	10	Nicotiana tomentosiformis	Solanaceae
113278at33090	WD40 repeat	Validated	82.05	100	6	Corchorus olitorius	Malvaceae
113278at33090	WD40 repeat	Validated	82.05	100	10	Glycine max	Fabaceae
113278at33090	WD40 repeat	Validated	82.05	100	6	Corchorus capsularis	Malvaceae
113278at33090	WD40 repeat	Validated	82.05	90	10	Solanum lycopersicum	Solanaceae
113278at33090	WD40 repeat	Validated	82.05	100	10	Cicer arietinum	Fabaceae
113278at33090	WD40 repeat	Validated	82.05	90	10	Nicotiana attenuata	Solanaceae
113278at33090	WD40 repeat	Validated	82.05	100	5	Fragaria vesca subsp. vesca	Rosaceae
113278at33090	WD40 repeat	Validated	82.05	90	10	Nicotiana benthamiana	Solanaceae
113278at33090	WD40 repeat	Validated	82.05	100	6	Gossypium arboreum	Malvaceae
113278at33090	WD40 repeat	Validated	82.05	90.91	11	Panicum hallii	Poaceae
113278at33090	WD40 repeat	Validated	82.05	100	8	Arabidopsis lyrata subsp. lyrata	Brassicaceae
113278at33090	WD40 repeat	Validated	82.05	90.91	11	Oryza brachyantha	Poaceae
113278at33090	WD40 repeat	Validated	82.05	100	10	Trifolium pratense	Fabaceae
113279at33090	Zinc finger, RanBP2-type	Validated	90.6	100	10	Solanum lycopersicum	Solanaceae
113279at33090	Zinc finger, RanBP2-type	Validated	90.6	100	10	Lupinus angustifolius	Fabaceae
113279at33090	Zinc finger, RanBP2-type	Validated	90.6	100	5	Prunus persica	Rosaceae
113279at33090	Zinc finger, RanBP2-type	Validated	90.6	100	10	Vigna angularis	Fabaceae
113279at33090	Zinc finger, RanBP2-type	Validated	90.6	100	8	Brassica rapa	Brassicaceae
113279at33090	Zinc finger, RanBP2-type	Validated	90.6	100	11	Triticum urartu	Poaceae
113279at33090	Zinc finger, RanBP2-type	Validated	90.6	100	8	Arabidopsis lyrata subsp. lyrata	Brassicaceae
113279at33090	Zinc finger, RanBP2-type	Validated	90.6	100	11	Oryza brachyantha	Poaceae
113279at33090	Zinc finger, RanBP2-type	Validated	90.6	100	8	Raphanus sativus	Brassicaceae
113279at33090	Zinc finger, RanBP2-type	Validated	90.6	100	10	Trifolium pratense	Fabaceae
113279at33090	Zinc finger, RanBP2-type	Validated	90.6	100	11	Zea mays	Poaceae
113279at33090	Zinc finger, RanBP2-type	Validated	90.6	100	5	Rosa chinensis	Rosaceae
113279at33090	Zinc finger, RanBP2-type	Validated	90.6	100	11	Triticum aestivum	Poaceae
113279at33090	Zinc finger, RanBP2-type	Validated	90.6	100	10	Nicotiana tabacum	Solanaceae
113279at33090	Zinc finger, RanBP2-type	Validated	90.6	100	5	Fragaria vesca subsp. vesca	Rosaceae
113279at33090	Zinc finger, RanBP2-type	Validated	90.6	100	10	Nicotiana obtusifolia	Solanaceae
113279at33090	Zinc finger, RanBP2-type	Validated	90.6	100	10	Medicago truncatula	Fabaceae
113279at33090	Zinc finger, RanBP2-type	Validated	90.6	100	6	Durio zibethinus	Malvaceae
113279at33090	Zinc finger, RanBP2-type	Validated	90.6	100	10	Petunia axillaris	Solanaceae
113279at33090	Zinc finger, RanBP2-type	Validated	90.6	100	10	Glycine max	Fabaceae
113279at33090	Zinc finger, RanBP2-type	Validated	90.6	100	6	Corchorus capsularis	Malvaceae
113279at33090	Zinc finger, RanBP2-type	Validated	90.6	100	10	Nicotiana tomentosiformis	Solanaceae
113279at33090	Zinc finger, RanBP2-type	Validated	90.6	100	6	Gossypium raimondii	Malvaceae
113279at33090	Zinc finger, RanBP2-type	Validated	90.6	100	6	Theobroma cacao	Malvaceae
113279at33090	Zinc finger, RanBP2-type	Validated	90.6	100	10	Nicotiana attenuata	Solanaceae
113279at33090	Zinc finger, RanBP2-type	Validated	90.6	100	10	Phaseolus vulgaris	Fabaceae
113279at33090	Zinc finger, RanBP2-type	Validated	90.6	100	8	Arabidopsis thaliana	Brassicaceae
113279at33090	Zinc finger, RanBP2-type	Validated	90.6	100	8	Camelina sativa	Brassicaceae
113279at33090	Zinc finger, RanBP2-type	Validated	90.6	100	11	Brachypodium distachyon	Poaceae
113279at33090	Zinc finger, RanBP2-type	Validated	90.6	100	11	Dichanthelium oligosanthes	Poaceae
113279at33090	Zinc finger, RanBP2-type	Validated	90.6	100	11	Panicum hallii	Poaceae
113279at33090	Zinc finger, RanBP2-type	Validated	90.6	100	11	Oryza sativa Japonica Group	Poaceae
113279at33090	Zinc finger, RanBP2-type	Validated	90.6	100	5	Malus domestica	Rosaceae
113279at33090	Zinc finger, RanBP2-type	Validated	90.6	100	6	Gossypium arboreum	Malvaceae
113279at33090	Zinc finger, RanBP2-type	Validated	90.6	100	5	Pyrus x bretschneideri	Rosaceae
113279at33090	Zinc finger, RanBP2-type	Validated	90.6	100	10	Cicer arietinum	Fabaceae
113279at33090	Zinc finger, RanBP2-type	Validated	90.6	100	10	Trifolium subterraneum	Fabaceae
113279at33090	Zinc finger, RanBP2-type	Validated	90.6	100	10	Capsicum annuum	Solanaceae
113279at33090	Zinc finger, RanBP2-type	Validated	90.6	100	8	Capsella rubella	Brassicaceae
113279at33090	Zinc finger, RanBP2-type	Validated	90.6	100	10	Arachis duranensis	Fabaceae
113279at33090	Zinc finger, RanBP2-type	Validated	90.6	100	11	Setaria italica	Poaceae
113279at33090	Zinc finger, RanBP2-type	Validated	90.6	100	8	Eutrema salsugineum	Brassicaceae
113279at33090	Zinc finger, RanBP2-type	Validated	90.6	100	11	Aegilops tauschii	Poaceae
113279at33090	Zinc finger, RanBP2-type	Validated	90.6	100	6	Corchorus olitorius	Malvaceae
113279at33090	Zinc finger, RanBP2-type	Validated	90.6	100	10	Cajanus cajan	Fabaceae
113279at33090	Zinc finger, RanBP2-type	Validated	90.6	100	8	Arabis alpina	Brassicaceae
113279at33090	Zinc finger, RanBP2-type	Validated	90.6	100	10	Solanum tuberosum	Solanaceae
113279at33090	Zinc finger, RanBP2-type	Validated	90.6	100	11	Sorghum bicolor	Poaceae
113279at33090	Zinc finger, RanBP2-type	Validated	90.6	100	10	Capsicum chinense	Solanaceae
113279at33090	Zinc finger, RanBP2-type	Validated	90.6	100	10	Nicotiana benthamiana	Solanaceae
113370at33090	DNA polymerase delta subunit 3	Validated	91.45	100	10	Solanum tuberosum	Solanaceae
113370at33090	DNA polymerase delta subunit 3	Validated	91.45	100	11	Brachypodium distachyon	Poaceae
113370at33090	DNA polymerase delta subunit 3	Validated	91.45	100	5	Malus domestica	Rosaceae
113370at33090	DNA polymerase delta subunit 3	Validated	91.45	100	10	Cicer arietinum	Fabaceae
113370at33090	DNA polymerase delta subunit 3	Validated	91.45	100	11	Triticum aestivum	Poaceae
113370at33090	DNA polymerase delta subunit 3	Validated	91.45	100	8	Camelina sativa	Brassicaceae
113370at33090	DNA polymerase delta subunit 3	Validated	91.45	100	10	Nicotiana obtusifolia	Solanaceae
113370at33090	DNA polymerase delta subunit 3	Validated	91.45	100	8	Eutrema salsugineum	Brassicaceae
113370at33090	DNA polymerase delta subunit 3	Validated	91.45	100	10	Capsicum chinense	Solanaceae
113370at33090	DNA polymerase delta subunit 3	Validated	91.45	100	6	Durio zibethinus	Malvaceae
113370at33090	DNA polymerase delta subunit 3	Validated	91.45	100	11	Oryza brachyantha	Poaceae
113370at33090	DNA polymerase delta subunit 3	Validated	91.45	100	11	Aegilops tauschii	Poaceae
113370at33090	DNA polymerase delta subunit 3	Validated	91.45	100	8	Capsella rubella	Brassicaceae
113370at33090	DNA polymerase delta subunit 3	Validated	91.45	100	10	Vigna angularis	Fabaceae
113370at33090	DNA polymerase delta subunit 3	Validated	91.45	100	10	Lupinus angustifolius	Fabaceae
113370at33090	DNA polymerase delta subunit 3	Validated	91.45	100	8	Arabis alpina	Brassicaceae
113370at33090	DNA polymerase delta subunit 3	Validated	91.45	100	10	Solanum lycopersicum	Solanaceae
113370at33090	DNA polymerase delta subunit 3	Validated	91.45	100	10	Nicotiana benthamiana	Solanaceae
113370at33090	DNA polymerase delta subunit 3	Validated	91.45	100	6	Gossypium arboreum	Malvaceae
113370at33090	DNA polymerase delta subunit 3	Validated	91.45	100	10	Nicotiana attenuata	Solanaceae
113370at33090	DNA polymerase delta subunit 3	Validated	91.45	100	11	Panicum hallii	Poaceae
113370at33090	DNA polymerase delta subunit 3	Validated	91.45	100	5	Rosa chinensis	Rosaceae
113370at33090	DNA polymerase delta subunit 3	Validated	91.45	100	10	Nicotiana tabacum	Solanaceae
113370at33090	DNA polymerase delta subunit 3	Validated	91.45	100	10	Cajanus cajan	Fabaceae
113370at33090	DNA polymerase delta subunit 3	Validated	91.45	100	11	Sorghum bicolor	Poaceae
113370at33090	DNA polymerase delta subunit 3	Validated	91.45	100	10	Petunia axillaris	Solanaceae
113370at33090	DNA polymerase delta subunit 3	Validated	91.45	100	10	Phaseolus vulgaris	Fabaceae
113370at33090	DNA polymerase delta subunit 3	Validated	91.45	100	5	Prunus persica	Rosaceae
113370at33090	DNA polymerase delta subunit 3	Validated	91.45	100	8	Arabidopsis lyrata subsp. lyrata	Brassicaceae
113370at33090	DNA polymerase delta subunit 3	Validated	91.45	100	10	Nicotiana tomentosiformis	Solanaceae
113370at33090	DNA polymerase delta subunit 3	Validated	91.45	100	11	Zea mays	Poaceae
113370at33090	DNA polymerase delta subunit 3	Validated	91.45	100	11	Triticum urartu	Poaceae
113370at33090	DNA polymerase delta subunit 3	Validated	91.45	100	10	Trifolium pratense	Fabaceae
113370at33090	DNA polymerase delta subunit 3	Validated	91.45	100	6	Corchorus olitorius	Malvaceae
113370at33090	DNA polymerase delta subunit 3	Validated	91.45	100	11	Dichanthelium oligosanthes	Poaceae
113370at33090	DNA polymerase delta subunit 3	Validated	91.45	100	6	Gossypium raimondii	Malvaceae
113370at33090	DNA polymerase delta subunit 3	Validated	91.45	100	10	Trifolium subterraneum	Fabaceae
113370at33090	DNA polymerase delta subunit 3	Validated	91.45	100	10	Medicago truncatula	Fabaceae
113370at33090	DNA polymerase delta subunit 3	Validated	91.45	100	10	Glycine max	Fabaceae
113370at33090	DNA polymerase delta subunit 3	Validated	91.45	100	11	Setaria italica	Poaceae
113370at33090	DNA polymerase delta subunit 3	Validated	91.45	100	8	Brassica rapa	Brassicaceae
113370at33090	DNA polymerase delta subunit 3	Validated	91.45	100	10	Capsicum annuum	Solanaceae
113370at33090	DNA polymerase delta subunit 3	Validated	91.45	100	11	Oryza sativa Japonica Group	Poaceae
113370at33090	DNA polymerase delta subunit 3	Validated	91.45	100	8	Arabidopsis thaliana	Brassicaceae
113370at33090	DNA polymerase delta subunit 3	Validated	91.45	100	8	Raphanus sativus	Brassicaceae
113370at33090	DNA polymerase delta subunit 3	Validated	91.45	100	6	Theobroma cacao	Malvaceae
113370at33090	DNA polymerase delta subunit 3	Validated	91.45	100	5	Pyrus x bretschneideri	Rosaceae
113370at33090	DNA polymerase delta subunit 3	Validated	91.45	100	10	Arachis duranensis	Fabaceae
113370at33090	DNA polymerase delta subunit 3	Validated	91.45	100	6	Corchorus capsularis	Malvaceae
113370at33090	DNA polymerase delta subunit 3	Validated	91.45	100	5	Fragaria vesca subsp. vesca	Rosaceae
113371at33090	Mitogen-activated protein kinase	Validated	95.73	100	6	Gossypium arboreum	Malvaceae
113371at33090	Mitogen-activated protein kinase	Validated	95.73	100	5	Rosa chinensis	Rosaceae
113371at33090	Mitogen-activated protein kinase	Validated	95.73	100	10	Nicotiana attenuata	Solanaceae
113371at33090	Mitogen-activated protein kinase	Validated	95.73	87.5	8	Camelina sativa	Brassicaceae
113371at33090	Mitogen-activated protein kinase	Validated	95.73	100	10	Medicago truncatula	Fabaceae
113371at33090	Mitogen-activated protein kinase	Validated	95.73	90.91	11	Panicum hallii	Poaceae
113371at33090	Mitogen-activated protein kinase	Validated	95.73	100	10	Phaseolus vulgaris	Fabaceae
113371at33090	Mitogen-activated protein kinase	Validated	95.73	100	10	Nicotiana tomentosiformis	Solanaceae
113371at33090	Mitogen-activated protein kinase	Validated	95.73	90.91	11	Setaria italica	Poaceae
113371at33090	Mitogen-activated protein kinase	Validated	95.73	100	10	Trifolium pratense	Fabaceae
113371at33090	Mitogen-activated protein kinase	Validated	95.73	100	10	Glycine max	Fabaceae
113371at33090	Mitogen-activated protein kinase	Validated	95.73	100	6	Corchorus olitorius	Malvaceae
113371at33090	Mitogen-activated protein kinase	Validated	95.73	87.5	8	Arabidopsis thaliana	Brassicaceae
113371at33090	Mitogen-activated protein kinase	Validated	95.73	90.91	11	Oryza brachyantha	Poaceae
113371at33090	Mitogen-activated protein kinase	Validated	95.73	100	10	Solanum lycopersicum	Solanaceae
113371at33090	Mitogen-activated protein kinase	Validated	95.73	100	10	Cicer arietinum	Fabaceae
113371at33090	Mitogen-activated protein kinase	Validated	95.73	100	5	Malus domestica	Rosaceae
113371at33090	Mitogen-activated protein kinase	Validated	95.73	87.5	8	Brassica rapa	Brassicaceae
113371at33090	Mitogen-activated protein kinase	Validated	95.73	100	10	Trifolium subterraneum	Fabaceae
113371at33090	Mitogen-activated protein kinase	Validated	95.73	100	10	Capsicum chinense	Solanaceae
113371at33090	Mitogen-activated protein kinase	Validated	95.73	100	10	Nicotiana benthamiana	Solanaceae
113371at33090	Mitogen-activated protein kinase	Validated	95.73	100	6	Theobroma cacao	Malvaceae
113371at33090	Mitogen-activated protein kinase	Validated	95.73	100	10	Nicotiana tabacum	Solanaceae
113371at33090	Mitogen-activated protein kinase	Validated	95.73	87.5	8	Capsella rubella	Brassicaceae
113371at33090	Mitogen-activated protein kinase	Validated	95.73	100	6	Corchorus capsularis	Malvaceae
113371at33090	Mitogen-activated protein kinase	Validated	95.73	90.91	11	Dichanthelium oligosanthes	Poaceae
113371at33090	Mitogen-activated protein kinase	Validated	95.73	87.5	8	Raphanus sativus	Brassicaceae
113371at33090	Mitogen-activated protein kinase	Validated	95.73	100	10	Vigna angularis	Fabaceae
113371at33090	Mitogen-activated protein kinase	Validated	95.73	90.91	11	Triticum urartu	Poaceae
113371at33090	Mitogen-activated protein kinase	Validated	95.73	100	5	Pyrus x bretschneideri	Rosaceae
113371at33090	Mitogen-activated protein kinase	Validated	95.73	100	10	Lupinus angustifolius	Fabaceae
113371at33090	Mitogen-activated protein kinase	Validated	95.73	100	10	Solanum tuberosum	Solanaceae
113371at33090	Mitogen-activated protein kinase	Validated	95.73	100	10	Petunia axillaris	Solanaceae
113371at33090	Mitogen-activated protein kinase	Validated	95.73	100	10	Capsicum annuum	Solanaceae
113371at33090	Mitogen-activated protein kinase	Validated	95.73	100	6	Gossypium raimondii	Malvaceae
113371at33090	Mitogen-activated protein kinase	Validated	95.73	90.91	11	Sorghum bicolor	Poaceae
113371at33090	Mitogen-activated protein kinase	Validated	95.73	87.5	8	Eutrema salsugineum	Brassicaceae
113371at33090	Mitogen-activated protein kinase	Validated	95.73	100	5	Fragaria vesca subsp. vesca	Rosaceae
113371at33090	Mitogen-activated protein kinase	Validated	95.73	100	10	Cajanus cajan	Fabaceae
113371at33090	Mitogen-activated protein kinase	Validated	95.73	90.91	11	Aegilops tauschii	Poaceae
113371at33090	Mitogen-activated protein kinase	Validated	95.73	90.91	11	Zea mays	Poaceae
113371at33090	Mitogen-activated protein kinase	Validated	95.73	87.5	8	Arabidopsis lyrata subsp. lyrata	Brassicaceae
113371at33090	Mitogen-activated protein kinase	Validated	95.73	100	5	Prunus persica	Rosaceae
113371at33090	Mitogen-activated protein kinase	Validated	95.73	100	10	Arachis duranensis	Fabaceae
113371at33090	Mitogen-activated protein kinase	Validated	95.73	90.91	11	Oryza sativa Japonica Group	Poaceae
113371at33090	Mitogen-activated protein kinase	Validated	95.73	100	6	Durio zibethinus	Malvaceae
113371at33090	Mitogen-activated protein kinase	Validated	95.73	90.91	11	Brachypodium distachyon	Poaceae
113371at33090	Mitogen-activated protein kinase	Validated	95.73	100	10	Nicotiana obtusifolia	Solanaceae
113419at33090	BURP domain	Validated	84.62	100	6	Gossypium raimondii	Malvaceae
113419at33090	BURP domain	Validated	84.62	100	10	Solanum tuberosum	Solanaceae
113419at33090	BURP domain	Validated	84.62	100	11	Dichanthelium oligosanthes	Poaceae
113419at33090	BURP domain	Validated	84.62	100	10	Trifolium pratense	Fabaceae
113419at33090	BURP domain	Validated	84.62	100	8	Raphanus sativus	Brassicaceae
113419at33090	BURP domain	Validated	84.62	100	11	Zea mays	Poaceae
113419at33090	BURP domain	Validated	84.62	100	11	Oryza brachyantha	Poaceae
113419at33090	BURP domain	Validated	84.62	100	10	Petunia axillaris	Solanaceae
113419at33090	BURP domain	Validated	84.62	100	11	Triticum aestivum	Poaceae
113419at33090	BURP domain	Validated	84.62	100	11	Brachypodium distachyon	Poaceae
113419at33090	BURP domain	Validated	84.62	100	10	Medicago truncatula	Fabaceae
113419at33090	BURP domain	Validated	84.62	100	8	Brassica rapa	Brassicaceae
113419at33090	BURP domain	Validated	84.62	100	10	Capsicum annuum	Solanaceae
113419at33090	BURP domain	Validated	84.62	100	10	Cajanus cajan	Fabaceae
113419at33090	BURP domain	Validated	84.62	100	10	Vigna angularis	Fabaceae
113419at33090	BURP domain	Validated	84.62	100	10	Nicotiana attenuata	Solanaceae
113419at33090	BURP domain	Validated	84.62	100	6	Durio zibethinus	Malvaceae
113419at33090	BURP domain	Validated	84.62	100	11	Panicum hallii	Poaceae
113419at33090	BURP domain	Validated	84.62	100	11	Sorghum bicolor	Poaceae
113419at33090	BURP domain	Validated	84.62	100	10	Glycine max	Fabaceae
113419at33090	BURP domain	Validated	84.62	100	10	Nicotiana obtusifolia	Solanaceae
113419at33090	BURP domain	Validated	84.62	100	6	Corchorus capsularis	Malvaceae
113419at33090	BURP domain	Validated	84.62	100	8	Arabidopsis thaliana	Brassicaceae
113419at33090	BURP domain	Validated	84.62	100	10	Cicer arietinum	Fabaceae
113419at33090	BURP domain	Validated	84.62	100	10	Phaseolus vulgaris	Fabaceae
113419at33090	BURP domain	Validated	84.62	100	6	Corchorus olitorius	Malvaceae
113419at33090	BURP domain	Validated	84.62	100	10	Capsicum chinense	Solanaceae
113419at33090	BURP domain	Validated	84.62	100	8	Camelina sativa	Brassicaceae
113419at33090	BURP domain	Validated	84.62	100	5	Prunus persica	Rosaceae
113419at33090	BURP domain	Validated	84.62	100	5	Pyrus x bretschneideri	Rosaceae
113419at33090	BURP domain	Validated	84.62	100	11	Aegilops tauschii	Poaceae
113419at33090	BURP domain	Validated	84.62	100	11	Oryza sativa Japonica Group	Poaceae
113419at33090	BURP domain	Validated	84.62	100	11	Setaria italica	Poaceae
113419at33090	BURP domain	Validated	84.62	100	10	Solanum lycopersicum	Solanaceae
113419at33090	BURP domain	Validated	84.62	100	8	Arabis alpina	Brassicaceae
113419at33090	BURP domain	Validated	84.62	100	10	Nicotiana benthamiana	Solanaceae
113419at33090	BURP domain	Validated	84.62	100	6	Gossypium arboreum	Malvaceae
113419at33090	BURP domain	Validated	84.62	100	11	Triticum urartu	Poaceae
113419at33090	BURP domain	Validated	84.62	100	5	Malus domestica	Rosaceae
113419at33090	BURP domain	Validated	84.62	100	5	Fragaria vesca subsp. vesca	Rosaceae
113419at33090	BURP domain	Validated	84.62	100	10	Arachis duranensis	Fabaceae
113419at33090	BURP domain	Validated	84.62	100	8	Arabidopsis lyrata subsp. lyrata	Brassicaceae
113419at33090	BURP domain	Validated	84.62	100	8	Capsella rubella	Brassicaceae
113419at33090	BURP domain	Validated	84.62	100	5	Rosa chinensis	Rosaceae
113419at33090	BURP domain	Validated	84.62	100	10	Nicotiana tabacum	Solanaceae
113419at33090	BURP domain	Validated	84.62	100	10	Nicotiana tomentosiformis	Solanaceae
113419at33090	BURP domain	Validated	84.62	100	10	Trifolium subterraneum	Fabaceae
113419at33090	BURP domain	Validated	84.62	100	6	Theobroma cacao	Malvaceae
113419at33090	BURP domain	Validated	84.62	100	8	Eutrema salsugineum	Brassicaceae
113419at33090	BURP domain	Validated	84.62	100	10	Lupinus angustifolius	Fabaceae
113422at33090	Arogenate dehydratase	Validated	99.15	100	11	Triticum aestivum	Poaceae
113422at33090	Arogenate dehydratase	Validated	99.15	100	8	Arabis alpina	Brassicaceae
113422at33090	Arogenate dehydratase	Validated	99.15	100	11	Oryza sativa Japonica Group	Poaceae
113422at33090	Arogenate dehydratase	Validated	99.15	100	10	Vigna angularis	Fabaceae
113422at33090	Arogenate dehydratase	Validated	99.15	100	10	Nicotiana obtusifolia	Solanaceae
113422at33090	Arogenate dehydratase	Validated	99.15	100	6	Gossypium arboreum	Malvaceae
113422at33090	Arogenate dehydratase	Validated	99.15	100	6	Theobroma cacao	Malvaceae
113422at33090	Arogenate dehydratase	Validated	99.15	100	5	Fragaria vesca subsp. vesca	Rosaceae
113422at33090	Arogenate dehydratase	Validated	99.15	100	10	Cicer arietinum	Fabaceae
113422at33090	Arogenate dehydratase	Validated	99.15	100	10	Trifolium subterraneum	Fabaceae
113422at33090	Arogenate dehydratase	Validated	99.15	100	10	Nicotiana tomentosiformis	Solanaceae
113422at33090	Arogenate dehydratase	Validated	99.15	100	10	Capsicum annuum	Solanaceae
113422at33090	Arogenate dehydratase	Validated	99.15	100	8	Capsella rubella	Brassicaceae
113422at33090	Arogenate dehydratase	Validated	99.15	100	10	Glycine max	Fabaceae
113422at33090	Arogenate dehydratase	Validated	99.15	100	5	Malus domestica	Rosaceae
113422at33090	Arogenate dehydratase	Validated	99.15	100	10	Lupinus angustifolius	Fabaceae
113422at33090	Arogenate dehydratase	Validated	99.15	100	10	Medicago truncatula	Fabaceae
113422at33090	Arogenate dehydratase	Validated	99.15	100	10	Arachis duranensis	Fabaceae
113422at33090	Arogenate dehydratase	Validated	99.15	100	10	Solanum tuberosum	Solanaceae
113422at33090	Arogenate dehydratase	Validated	99.15	100	11	Triticum urartu	Poaceae
113422at33090	Arogenate dehydratase	Validated	99.15	100	11	Zea mays	Poaceae
113422at33090	Arogenate dehydratase	Validated	99.15	100	8	Eutrema salsugineum	Brassicaceae
113422at33090	Arogenate dehydratase	Validated	99.15	100	5	Pyrus x bretschneideri	Rosaceae
113422at33090	Arogenate dehydratase	Validated	99.15	100	6	Gossypium raimondii	Malvaceae
113422at33090	Arogenate dehydratase	Validated	99.15	100	10	Cajanus cajan	Fabaceae
113422at33090	Arogenate dehydratase	Validated	99.15	100	5	Rosa chinensis	Rosaceae
113422at33090	Arogenate dehydratase	Validated	99.15	100	5	Prunus persica	Rosaceae
113422at33090	Arogenate dehydratase	Validated	99.15	100	11	Oryza brachyantha	Poaceae
113422at33090	Arogenate dehydratase	Validated	99.15	100	11	Brachypodium distachyon	Poaceae
113422at33090	Arogenate dehydratase	Validated	99.15	100	10	Solanum lycopersicum	Solanaceae
113422at33090	Arogenate dehydratase	Validated	99.15	100	8	Arabidopsis lyrata subsp. lyrata	Brassicaceae
113422at33090	Arogenate dehydratase	Validated	99.15	100	11	Dichanthelium oligosanthes	Poaceae
113422at33090	Arogenate dehydratase	Validated	99.15	100	11	Aegilops tauschii	Poaceae
113422at33090	Arogenate dehydratase	Validated	99.15	100	8	Raphanus sativus	Brassicaceae
113422at33090	Arogenate dehydratase	Validated	99.15	100	10	Phaseolus vulgaris	Fabaceae
113422at33090	Arogenate dehydratase	Validated	99.15	100	10	Nicotiana benthamiana	Solanaceae
113422at33090	Arogenate dehydratase	Validated	99.15	100	8	Brassica rapa	Brassicaceae
113422at33090	Arogenate dehydratase	Validated	99.15	100	8	Camelina sativa	Brassicaceae
113422at33090	Arogenate dehydratase	Validated	99.15	100	11	Panicum hallii	Poaceae
113422at33090	Arogenate dehydratase	Validated	99.15	100	10	Capsicum chinense	Solanaceae
113422at33090	Arogenate dehydratase	Validated	99.15	100	10	Nicotiana tabacum	Solanaceae
113422at33090	Arogenate dehydratase	Validated	99.15	100	6	Corchorus capsularis	Malvaceae
113422at33090	Arogenate dehydratase	Validated	99.15	100	6	Corchorus olitorius	Malvaceae
113422at33090	Arogenate dehydratase	Validated	99.15	100	11	Sorghum bicolor	Poaceae
113422at33090	Arogenate dehydratase	Validated	99.15	100	8	Arabidopsis thaliana	Brassicaceae
113422at33090	Arogenate dehydratase	Validated	99.15	100	11	Setaria italica	Poaceae
113422at33090	Arogenate dehydratase	Validated	99.15	100	10	Nicotiana attenuata	Solanaceae
113422at33090	Arogenate dehydratase	Validated	99.15	100	10	Petunia axillaris	Solanaceae
113422at33090	Arogenate dehydratase	Validated	99.15	100	10	Trifolium pratense	Fabaceae
113422at33090	Arogenate dehydratase	Validated	99.15	100	6	Durio zibethinus	Malvaceae
113440at33090	SANT/Myb domain	Validated	68.38	66.67	6	Gossypium arboreum	Malvaceae
113440at33090	SANT/Myb domain	Validated	68.38	100	8	Brassica rapa	Brassicaceae
113440at33090	SANT/Myb domain	Validated	68.38	100	8	Eutrema salsugineum	Brassicaceae
113440at33090	SANT/Myb domain	Validated	68.38	100	10	Vigna angularis	Fabaceae
113440at33090	SANT/Myb domain	Validated	68.38	100	10	Medicago truncatula	Fabaceae
113440at33090	SANT/Myb domain	Validated	68.38	100	5	Fragaria vesca subsp. vesca	Rosaceae
113440at33090	SANT/Myb domain	Validated	68.38	100	8	Camelina sativa	Brassicaceae
113440at33090	SANT/Myb domain	Validated	68.38	100	10	Solanum lycopersicum	Solanaceae
113440at33090	SANT/Myb domain	Validated	68.38	100	10	Cicer arietinum	Fabaceae
113440at33090	SANT/Myb domain	Validated	68.38	100	10	Trifolium subterraneum	Fabaceae
113440at33090	SANT/Myb domain	Validated	68.38	66.67	6	Theobroma cacao	Malvaceae
113440at33090	SANT/Myb domain	Validated	68.38	100	10	Cajanus cajan	Fabaceae
113440at33090	SANT/Myb domain	Validated	68.38	100	8	Raphanus sativus	Brassicaceae
113440at33090	SANT/Myb domain	Validated	68.38	100	10	Glycine max	Fabaceae
113440at33090	SANT/Myb domain	Validated	68.38	100	5	Malus domestica	Rosaceae
113440at33090	SANT/Myb domain	Validated	68.38	100	8	Arabidopsis thaliana	Brassicaceae
113440at33090	SANT/Myb domain	Validated	68.38	66.67	6	Durio zibethinus	Malvaceae
113440at33090	SANT/Myb domain	Validated	68.38	100	10	Phaseolus vulgaris	Fabaceae
113440at33090	SANT/Myb domain	Validated	68.38	100	10	Nicotiana attenuata	Solanaceae
113440at33090	SANT/Myb domain	Validated	68.38	100	10	Solanum tuberosum	Solanaceae
113440at33090	SANT/Myb domain	Validated	68.38	100	10	Capsicum chinense	Solanaceae
113440at33090	SANT/Myb domain	Validated	68.38	100	10	Arachis duranensis	Fabaceae
113440at33090	SANT/Myb domain	Validated	68.38	100	10	Nicotiana tomentosiformis	Solanaceae
113440at33090	SANT/Myb domain	Validated	68.38	100	5	Rosa chinensis	Rosaceae
113440at33090	SANT/Myb domain	Validated	68.38	100	10	Trifolium pratense	Fabaceae
113440at33090	SANT/Myb domain	Validated	68.38	100	8	Arabis alpina	Brassicaceae
113440at33090	SANT/Myb domain	Validated	68.38	100	10	Petunia axillaris	Solanaceae
113440at33090	SANT/Myb domain	Validated	68.38	100	8	Arabidopsis lyrata subsp. lyrata	Brassicaceae
113440at33090	SANT/Myb domain	Validated	68.38	100	10	Capsicum annuum	Solanaceae
113440at33090	SANT/Myb domain	Validated	68.38	100	10	Nicotiana benthamiana	Solanaceae
113440at33090	SANT/Myb domain	Validated	68.38	66.67	6	Gossypium raimondii	Malvaceae
113440at33090	SANT/Myb domain	Validated	68.38	100	10	Lupinus angustifolius	Fabaceae
113440at33090	SANT/Myb domain	Validated	68.38	100	5	Pyrus x bretschneideri	Rosaceae
113440at33090	SANT/Myb domain	Validated	68.38	100	10	Nicotiana obtusifolia	Solanaceae
113440at33090	SANT/Myb domain	Validated	68.38	100	10	Nicotiana tabacum	Solanaceae
113440at33090	SANT/Myb domain	Validated	68.38	100	8	Capsella rubella	Brassicaceae
113440at33090	SANT/Myb domain	Validated	68.38	100	5	Prunus persica	Rosaceae
113442at33090	Winged helix-like DNA-binding domain superfamily	Validated	88.03	90.91	11	Oryza sativa Japonica Group	Poaceae
113442at33090	Winged helix-like DNA-binding domain superfamily	Validated	88.03	90.91	11	Panicum hallii	Poaceae
113442at33090	Winged helix-like DNA-binding domain superfamily	Validated	88.03	100	8	Arabidopsis thaliana	Brassicaceae
113442at33090	Winged helix-like DNA-binding domain superfamily	Validated	88.03	100	10	Arachis duranensis	Fabaceae
113442at33090	Winged helix-like DNA-binding domain superfamily	Validated	88.03	100	8	Raphanus sativus	Brassicaceae
113442at33090	Winged helix-like DNA-binding domain superfamily	Validated	88.03	100	10	Solanum tuberosum	Solanaceae
113442at33090	Winged helix-like DNA-binding domain superfamily	Validated	88.03	90.91	11	Sorghum bicolor	Poaceae
113442at33090	Winged helix-like DNA-binding domain superfamily	Validated	88.03	100	10	Cajanus cajan	Fabaceae
113442at33090	Winged helix-like DNA-binding domain superfamily	Validated	88.03	100	6	Theobroma cacao	Malvaceae
113442at33090	Winged helix-like DNA-binding domain superfamily	Validated	88.03	100	10	Glycine max	Fabaceae
113442at33090	Winged helix-like DNA-binding domain superfamily	Validated	88.03	100	6	Durio zibethinus	Malvaceae
113442at33090	Winged helix-like DNA-binding domain superfamily	Validated	88.03	100	10	Petunia axillaris	Solanaceae
113442at33090	Winged helix-like DNA-binding domain superfamily	Validated	88.03	100	8	Arabidopsis lyrata subsp. lyrata	Brassicaceae
113442at33090	Winged helix-like DNA-binding domain superfamily	Validated	88.03	90.91	11	Dichanthelium oligosanthes	Poaceae
113442at33090	Winged helix-like DNA-binding domain superfamily	Validated	88.03	100	8	Arabis alpina	Brassicaceae
113442at33090	Winged helix-like DNA-binding domain superfamily	Validated	88.03	90.91	11	Triticum urartu	Poaceae
113442at33090	Winged helix-like DNA-binding domain superfamily	Validated	88.03	100	10	Cicer arietinum	Fabaceae
113442at33090	Winged helix-like DNA-binding domain superfamily	Validated	88.03	100	10	Nicotiana attenuata	Solanaceae
113442at33090	Winged helix-like DNA-binding domain superfamily	Validated	88.03	90.91	11	Aegilops tauschii	Poaceae
113442at33090	Winged helix-like DNA-binding domain superfamily	Validated	88.03	100	5	Rosa chinensis	Rosaceae
113442at33090	Winged helix-like DNA-binding domain superfamily	Validated	88.03	100	5	Fragaria vesca subsp. vesca	Rosaceae
113442at33090	Winged helix-like DNA-binding domain superfamily	Validated	88.03	100	10	Medicago truncatula	Fabaceae
113442at33090	Winged helix-like DNA-binding domain superfamily	Validated	88.03	90.91	11	Brachypodium distachyon	Poaceae
113442at33090	Winged helix-like DNA-binding domain superfamily	Validated	88.03	100	8	Brassica rapa	Brassicaceae
113442at33090	Winged helix-like DNA-binding domain superfamily	Validated	88.03	100	8	Camelina sativa	Brassicaceae
113442at33090	Winged helix-like DNA-binding domain superfamily	Validated	88.03	90.91	11	Setaria italica	Poaceae
113442at33090	Winged helix-like DNA-binding domain superfamily	Validated	88.03	100	5	Pyrus x bretschneideri	Rosaceae
113442at33090	Winged helix-like DNA-binding domain superfamily	Validated	88.03	100	5	Prunus persica	Rosaceae
113442at33090	Winged helix-like DNA-binding domain superfamily	Validated	88.03	100	10	Vigna angularis	Fabaceae
113442at33090	Winged helix-like DNA-binding domain superfamily	Validated	88.03	100	10	Nicotiana benthamiana	Solanaceae
113442at33090	Winged helix-like DNA-binding domain superfamily	Validated	88.03	100	10	Trifolium pratense	Fabaceae
113442at33090	Winged helix-like DNA-binding domain superfamily	Validated	88.03	100	6	Gossypium arboreum	Malvaceae
113442at33090	Winged helix-like DNA-binding domain superfamily	Validated	88.03	100	10	Lupinus angustifolius	Fabaceae
113442at33090	Winged helix-like DNA-binding domain superfamily	Validated	88.03	100	10	Trifolium subterraneum	Fabaceae
113442at33090	Winged helix-like DNA-binding domain superfamily	Validated	88.03	100	6	Corchorus capsularis	Malvaceae
113442at33090	Winged helix-like DNA-binding domain superfamily	Validated	88.03	100	10	Nicotiana tomentosiformis	Solanaceae
113442at33090	Winged helix-like DNA-binding domain superfamily	Validated	88.03	100	10	Capsicum annuum	Solanaceae
113442at33090	Winged helix-like DNA-binding domain superfamily	Validated	88.03	90.91	11	Zea mays	Poaceae
113442at33090	Winged helix-like DNA-binding domain superfamily	Validated	88.03	100	6	Gossypium raimondii	Malvaceae
113442at33090	Winged helix-like DNA-binding domain superfamily	Validated	88.03	90.91	11	Oryza brachyantha	Poaceae
113442at33090	Winged helix-like DNA-binding domain superfamily	Validated	88.03	100	10	Solanum lycopersicum	Solanaceae
113442at33090	Winged helix-like DNA-binding domain superfamily	Validated	88.03	100	5	Malus domestica	Rosaceae
113442at33090	Winged helix-like DNA-binding domain superfamily	Validated	88.03	100	6	Corchorus olitorius	Malvaceae
113442at33090	Winged helix-like DNA-binding domain superfamily	Validated	88.03	100	8	Capsella rubella	Brassicaceae
113442at33090	Winged helix-like DNA-binding domain superfamily	Validated	88.03	100	10	Capsicum chinense	Solanaceae
113442at33090	Winged helix-like DNA-binding domain superfamily	Validated	88.03	100	8	Eutrema salsugineum	Brassicaceae
113442at33090	Winged helix-like DNA-binding domain superfamily	Validated	88.03	100	10	Nicotiana tabacum	Solanaceae
113442at33090	Winged helix-like DNA-binding domain superfamily	Validated	88.03	100	10	Phaseolus vulgaris	Fabaceae
113442at33090	Winged helix-like DNA-binding domain superfamily	Validated	88.03	100	10	Nicotiana obtusifolia	Solanaceae
113481at33090	F15K9.6	Validated	74.36	100	10	Vigna angularis	Fabaceae
113481at33090	F15K9.6	Validated	74.36	100	8	Arabis alpina	Brassicaceae
113481at33090	F15K9.6	Validated	74.36	100	5	Prunus persica	Rosaceae
113481at33090	F15K9.6	Validated	74.36	81.82	11	Brachypodium distachyon	Poaceae
113481at33090	F15K9.6	Validated	74.36	70	10	Solanum lycopersicum	Solanaceae
113481at33090	F15K9.6	Validated	74.36	100	5	Fragaria vesca subsp. vesca	Rosaceae
113481at33090	F15K9.6	Validated	74.36	100	10	Medicago truncatula	Fabaceae
113481at33090	F15K9.6	Validated	74.36	100	8	Arabidopsis thaliana	Brassicaceae
113481at33090	F15K9.6	Validated	74.36	100	10	Cajanus cajan	Fabaceae
113481at33090	F15K9.6	Validated	74.36	70	10	Solanum tuberosum	Solanaceae
113481at33090	F15K9.6	Validated	74.36	100	10	Trifolium pratense	Fabaceae
113481at33090	F15K9.6	Validated	74.36	81.82	11	Dichanthelium oligosanthes	Poaceae
113481at33090	F15K9.6	Validated	74.36	100	8	Arabidopsis lyrata subsp. lyrata	Brassicaceae
113481at33090	F15K9.6	Validated	74.36	70	10	Nicotiana tabacum	Solanaceae
113481at33090	F15K9.6	Validated	74.36	100	10	Phaseolus vulgaris	Fabaceae
113481at33090	F15K9.6	Validated	74.36	100	5	Malus domestica	Rosaceae
113481at33090	F15K9.6	Validated	74.36	70	10	Capsicum annuum	Solanaceae
113481at33090	F15K9.6	Validated	74.36	81.82	11	Sorghum bicolor	Poaceae
113481at33090	F15K9.6	Validated	74.36	100	8	Brassica rapa	Brassicaceae
113481at33090	F15K9.6	Validated	74.36	100	8	Camelina sativa	Brassicaceae
113481at33090	F15K9.6	Validated	74.36	100	10	Cicer arietinum	Fabaceae
113481at33090	F15K9.6	Validated	74.36	70	10	Nicotiana attenuata	Solanaceae
113481at33090	F15K9.6	Validated	74.36	83.33	6	Gossypium raimondii	Malvaceae
113481at33090	F15K9.6	Validated	74.36	83.33	6	Gossypium arboreum	Malvaceae
113481at33090	F15K9.6	Validated	74.36	100	8	Raphanus sativus	Brassicaceae
113481at33090	F15K9.6	Validated	74.36	81.82	11	Aegilops tauschii	Poaceae
113481at33090	F15K9.6	Validated	74.36	83.33	6	Corchorus capsularis	Malvaceae
113481at33090	F15K9.6	Validated	74.36	100	8	Capsella rubella	Brassicaceae
113481at33090	F15K9.6	Validated	74.36	100	8	Eutrema salsugineum	Brassicaceae
113481at33090	F15K9.6	Validated	74.36	81.82	11	Zea mays	Poaceae
113481at33090	F15K9.6	Validated	74.36	100	5	Pyrus x bretschneideri	Rosaceae
113481at33090	F15K9.6	Validated	74.36	81.82	11	Setaria italica	Poaceae
113481at33090	F15K9.6	Validated	74.36	100	10	Arachis duranensis	Fabaceae
113481at33090	F15K9.6	Validated	74.36	100	10	Trifolium subterraneum	Fabaceae
113481at33090	F15K9.6	Validated	74.36	100	10	Lupinus angustifolius	Fabaceae
113481at33090	F15K9.6	Validated	74.36	70	10	Nicotiana benthamiana	Solanaceae
113481at33090	F15K9.6	Validated	74.36	100	10	Glycine max	Fabaceae
113481at33090	F15K9.6	Validated	74.36	100	5	Rosa chinensis	Rosaceae
113481at33090	F15K9.6	Validated	74.36	81.82	11	Oryza sativa Japonica Group	Poaceae
113481at33090	F15K9.6	Validated	74.36	81.82	11	Oryza brachyantha	Poaceae
113481at33090	F15K9.6	Validated	74.36	83.33	6	Theobroma cacao	Malvaceae
113481at33090	F15K9.6	Validated	74.36	70	10	Petunia axillaris	Solanaceae
113481at33090	F15K9.6	Validated	74.36	81.82	11	Panicum hallii	Poaceae
113481at33090	F15K9.6	Validated	74.36	83.33	6	Durio zibethinus	Malvaceae
113503at33090	GDSL lipase/esterase	Validated	67.52	100	6	Gossypium arboreum	Malvaceae
113503at33090	GDSL lipase/esterase	Validated	67.52	90	10	Solanum tuberosum	Solanaceae
113503at33090	GDSL lipase/esterase	Validated	67.52	90	10	Solanum lycopersicum	Solanaceae
113503at33090	GDSL lipase/esterase	Validated	67.52	100	8	Brassica rapa	Brassicaceae
113503at33090	GDSL lipase/esterase	Validated	67.52	50	10	Cajanus cajan	Fabaceae
113503at33090	GDSL lipase/esterase	Validated	67.52	100	8	Camelina sativa	Brassicaceae
113503at33090	GDSL lipase/esterase	Validated	67.52	81.82	11	Aegilops tauschii	Poaceae
113503at33090	GDSL lipase/esterase	Validated	67.52	100	8	Arabidopsis lyrata subsp. lyrata	Brassicaceae
113503at33090	GDSL lipase/esterase	Validated	67.52	100	8	Capsella rubella	Brassicaceae
113503at33090	GDSL lipase/esterase	Validated	67.52	81.82	11	Setaria italica	Poaceae
113503at33090	GDSL lipase/esterase	Validated	67.52	80	5	Malus domestica	Rosaceae
113503at33090	GDSL lipase/esterase	Validated	67.52	100	8	Arabis alpina	Brassicaceae
113503at33090	GDSL lipase/esterase	Validated	67.52	50	10	Glycine max	Fabaceae
113503at33090	GDSL lipase/esterase	Validated	67.52	90	10	Nicotiana tabacum	Solanaceae
113503at33090	GDSL lipase/esterase	Validated	67.52	80	5	Fragaria vesca subsp. vesca	Rosaceae
113503at33090	GDSL lipase/esterase	Validated	67.52	90	10	Capsicum annuum	Solanaceae
113503at33090	GDSL lipase/esterase	Validated	67.52	50	10	Arachis duranensis	Fabaceae
113503at33090	GDSL lipase/esterase	Validated	67.52	81.82	11	Oryza sativa Japonica Group	Poaceae
113503at33090	GDSL lipase/esterase	Validated	67.52	81.82	11	Oryza brachyantha	Poaceae
113503at33090	GDSL lipase/esterase	Validated	67.52	90	10	Nicotiana benthamiana	Solanaceae
113503at33090	GDSL lipase/esterase	Validated	67.52	81.82	11	Zea mays	Poaceae
113503at33090	GDSL lipase/esterase	Validated	67.52	81.82	11	Dichanthelium oligosanthes	Poaceae
113503at33090	GDSL lipase/esterase	Validated	67.52	50	10	Vigna angularis	Fabaceae
113503at33090	GDSL lipase/esterase	Validated	67.52	80	5	Prunus persica	Rosaceae
113503at33090	GDSL lipase/esterase	Validated	67.52	100	6	Corchorus olitorius	Malvaceae
113503at33090	GDSL lipase/esterase	Validated	67.52	100	6	Theobroma cacao	Malvaceae
113503at33090	GDSL lipase/esterase	Validated	67.52	100	8	Arabidopsis thaliana	Brassicaceae
113503at33090	GDSL lipase/esterase	Validated	67.52	81.82	11	Brachypodium distachyon	Poaceae
113503at33090	GDSL lipase/esterase	Validated	67.52	81.82	11	Sorghum bicolor	Poaceae
113503at33090	GDSL lipase/esterase	Validated	67.52	50	10	Phaseolus vulgaris	Fabaceae
113503at33090	GDSL lipase/esterase	Validated	67.52	100	8	Raphanus sativus	Brassicaceae
113503at33090	GDSL lipase/esterase	Validated	67.52	100	6	Gossypium raimondii	Malvaceae
113503at33090	GDSL lipase/esterase	Validated	67.52	81.82	11	Panicum hallii	Poaceae
113503at33090	GDSL lipase/esterase	Validated	67.52	90	10	Nicotiana tomentosiformis	Solanaceae
113503at33090	GDSL lipase/esterase	Validated	67.52	100	6	Durio zibethinus	Malvaceae
113503at33090	GDSL lipase/esterase	Validated	67.52	80	5	Pyrus x bretschneideri	Rosaceae
113503at33090	GDSL lipase/esterase	Validated	67.52	90	10	Capsicum chinense	Solanaceae
113503at33090	GDSL lipase/esterase	Validated	67.52	90	10	Nicotiana obtusifolia	Solanaceae
113503at33090	GDSL lipase/esterase	Validated	67.52	90	10	Nicotiana attenuata	Solanaceae
113503at33090	GDSL lipase/esterase	Validated	67.52	100	6	Corchorus capsularis	Malvaceae
113503at33090	GDSL lipase/esterase	Validated	67.52	100	8	Eutrema salsugineum	Brassicaceae
113506at33090	Alpha-galactosidase	Validated	94.87	100	6	Corchorus olitorius	Malvaceae
113506at33090	Alpha-galactosidase	Validated	94.87	100	5	Pyrus x bretschneideri	Rosaceae
113506at33090	Alpha-galactosidase	Validated	94.87	100	11	Setaria italica	Poaceae
113506at33090	Alpha-galactosidase	Validated	94.87	100	11	Sorghum bicolor	Poaceae
113506at33090	Alpha-galactosidase	Validated	94.87	100	10	Nicotiana benthamiana	Solanaceae
113506at33090	Alpha-galactosidase	Validated	94.87	100	11	Triticum urartu	Poaceae
113506at33090	Alpha-galactosidase	Validated	94.87	100	10	Cicer arietinum	Fabaceae
113506at33090	Alpha-galactosidase	Validated	94.87	100	5	Fragaria vesca subsp. vesca	Rosaceae
113506at33090	Alpha-galactosidase	Validated	94.87	100	10	Cajanus cajan	Fabaceae
113506at33090	Alpha-galactosidase	Validated	94.87	100	11	Triticum aestivum	Poaceae
113506at33090	Alpha-galactosidase	Validated	94.87	100	10	Lupinus angustifolius	Fabaceae
113506at33090	Alpha-galactosidase	Validated	94.87	100	10	Capsicum annuum	Solanaceae
113506at33090	Alpha-galactosidase	Validated	94.87	100	10	Capsicum chinense	Solanaceae
113506at33090	Alpha-galactosidase	Validated	94.87	100	6	Durio zibethinus	Malvaceae
113506at33090	Alpha-galactosidase	Validated	94.87	100	11	Dichanthelium oligosanthes	Poaceae
113506at33090	Alpha-galactosidase	Validated	94.87	100	8	Capsella rubella	Brassicaceae
113506at33090	Alpha-galactosidase	Validated	94.87	100	10	Phaseolus vulgaris	Fabaceae
113506at33090	Alpha-galactosidase	Validated	94.87	100	8	Camelina sativa	Brassicaceae
113506at33090	Alpha-galactosidase	Validated	94.87	100	10	Trifolium pratense	Fabaceae
113506at33090	Alpha-galactosidase	Validated	94.87	100	10	Glycine max	Fabaceae
113506at33090	Alpha-galactosidase	Validated	94.87	100	11	Oryza sativa Japonica Group	Poaceae
113506at33090	Alpha-galactosidase	Validated	94.87	100	6	Gossypium arboreum	Malvaceae
113506at33090	Alpha-galactosidase	Validated	94.87	100	8	Raphanus sativus	Brassicaceae
113506at33090	Alpha-galactosidase	Validated	94.87	100	10	Petunia axillaris	Solanaceae
113506at33090	Alpha-galactosidase	Validated	94.87	100	5	Prunus persica	Rosaceae
113506at33090	Alpha-galactosidase	Validated	94.87	100	11	Zea mays	Poaceae
113506at33090	Alpha-galactosidase	Validated	94.87	100	11	Panicum hallii	Poaceae
113506at33090	Alpha-galactosidase	Validated	94.87	100	6	Gossypium raimondii	Malvaceae
113506at33090	Alpha-galactosidase	Validated	94.87	100	8	Brassica rapa	Brassicaceae
113506at33090	Alpha-galactosidase	Validated	94.87	100	10	Nicotiana obtusifolia	Solanaceae
113506at33090	Alpha-galactosidase	Validated	94.87	100	8	Arabis alpina	Brassicaceae
113506at33090	Alpha-galactosidase	Validated	94.87	100	11	Oryza brachyantha	Poaceae
113506at33090	Alpha-galactosidase	Validated	94.87	100	6	Theobroma cacao	Malvaceae
113506at33090	Alpha-galactosidase	Validated	94.87	100	5	Rosa chinensis	Rosaceae
113506at33090	Alpha-galactosidase	Validated	94.87	100	10	Medicago truncatula	Fabaceae
113506at33090	Alpha-galactosidase	Validated	94.87	100	11	Aegilops tauschii	Poaceae
113506at33090	Alpha-galactosidase	Validated	94.87	100	11	Brachypodium distachyon	Poaceae
113506at33090	Alpha-galactosidase	Validated	94.87	100	10	Nicotiana tomentosiformis	Solanaceae
113506at33090	Alpha-galactosidase	Validated	94.87	100	10	Nicotiana tabacum	Solanaceae
113506at33090	Alpha-galactosidase	Validated	94.87	100	10	Solanum tuberosum	Solanaceae
113506at33090	Alpha-galactosidase	Validated	94.87	100	8	Arabidopsis lyrata subsp. lyrata	Brassicaceae
113506at33090	Alpha-galactosidase	Validated	94.87	100	8	Eutrema salsugineum	Brassicaceae
113506at33090	Alpha-galactosidase	Validated	94.87	100	10	Solanum lycopersicum	Solanaceae
113506at33090	Alpha-galactosidase	Validated	94.87	100	8	Arabidopsis thaliana	Brassicaceae
113506at33090	Alpha-galactosidase	Validated	94.87	100	6	Corchorus capsularis	Malvaceae
113506at33090	Alpha-galactosidase	Validated	94.87	100	5	Malus domestica	Rosaceae
113506at33090	Alpha-galactosidase	Validated	94.87	100	10	Nicotiana attenuata	Solanaceae
113506at33090	Alpha-galactosidase	Validated	94.87	100	10	Arachis duranensis	Fabaceae
113506at33090	Alpha-galactosidase	Validated	94.87	100	10	Trifolium subterraneum	Fabaceae
113506at33090	Alpha-galactosidase	Validated	94.87	100	10	Vigna angularis	Fabaceae
113523at33090	Chaperone J-domain superfamily	Validated	100	100	8	Eutrema salsugineum	Brassicaceae
113523at33090	Chaperone J-domain superfamily	Validated	100	100	5	Rosa chinensis	Rosaceae
113523at33090	Chaperone J-domain superfamily	Validated	100	100	11	Aegilops tauschii	Poaceae
113523at33090	Chaperone J-domain superfamily	Validated	100	100	10	Cajanus cajan	Fabaceae
113523at33090	Chaperone J-domain superfamily	Validated	100	100	10	Capsicum annuum	Solanaceae
113523at33090	Chaperone J-domain superfamily	Validated	100	100	10	Capsicum chinense	Solanaceae
113523at33090	Chaperone J-domain superfamily	Validated	100	100	8	Capsella rubella	Brassicaceae
113523at33090	Chaperone J-domain superfamily	Validated	100	100	11	Triticum urartu	Poaceae
113523at33090	Chaperone J-domain superfamily	Validated	100	100	6	Corchorus capsularis	Malvaceae
113523at33090	Chaperone J-domain superfamily	Validated	100	100	8	Camelina sativa	Brassicaceae
113523at33090	Chaperone J-domain superfamily	Validated	100	100	5	Pyrus x bretschneideri	Rosaceae
113523at33090	Chaperone J-domain superfamily	Validated	100	100	10	Phaseolus vulgaris	Fabaceae
113523at33090	Chaperone J-domain superfamily	Validated	100	100	11	Oryza brachyantha	Poaceae
113523at33090	Chaperone J-domain superfamily	Validated	100	100	11	Brachypodium distachyon	Poaceae
113523at33090	Chaperone J-domain superfamily	Validated	100	100	10	Glycine max	Fabaceae
113523at33090	Chaperone J-domain superfamily	Validated	100	100	10	Medicago truncatula	Fabaceae
113523at33090	Chaperone J-domain superfamily	Validated	100	100	10	Nicotiana benthamiana	Solanaceae
113523at33090	Chaperone J-domain superfamily	Validated	100	100	10	Nicotiana tomentosiformis	Solanaceae
113523at33090	Chaperone J-domain superfamily	Validated	100	100	10	Vigna angularis	Fabaceae
113523at33090	Chaperone J-domain superfamily	Validated	100	100	5	Prunus persica	Rosaceae
113523at33090	Chaperone J-domain superfamily	Validated	100	100	11	Oryza sativa Japonica Group	Poaceae
113523at33090	Chaperone J-domain superfamily	Validated	100	100	11	Sorghum bicolor	Poaceae
113523at33090	Chaperone J-domain superfamily	Validated	100	100	11	Dichanthelium oligosanthes	Poaceae
113523at33090	Chaperone J-domain superfamily	Validated	100	100	11	Triticum aestivum	Poaceae
113523at33090	Chaperone J-domain superfamily	Validated	100	100	10	Nicotiana tabacum	Solanaceae
113523at33090	Chaperone J-domain superfamily	Validated	100	100	10	Nicotiana attenuata	Solanaceae
113523at33090	Chaperone J-domain superfamily	Validated	100	100	6	Gossypium raimondii	Malvaceae
113523at33090	Chaperone J-domain superfamily	Validated	100	100	8	Arabis alpina	Brassicaceae
113523at33090	Chaperone J-domain superfamily	Validated	100	100	10	Arachis duranensis	Fabaceae
113523at33090	Chaperone J-domain superfamily	Validated	100	100	10	Petunia axillaris	Solanaceae
113523at33090	Chaperone J-domain superfamily	Validated	100	100	10	Lupinus angustifolius	Fabaceae
113523at33090	Chaperone J-domain superfamily	Validated	100	100	11	Setaria italica	Poaceae
113523at33090	Chaperone J-domain superfamily	Validated	100	100	10	Nicotiana obtusifolia	Solanaceae
113523at33090	Chaperone J-domain superfamily	Validated	100	100	8	Arabidopsis lyrata subsp. lyrata	Brassicaceae
113523at33090	Chaperone J-domain superfamily	Validated	100	100	6	Corchorus olitorius	Malvaceae
113523at33090	Chaperone J-domain superfamily	Validated	100	100	11	Zea mays	Poaceae
113523at33090	Chaperone J-domain superfamily	Validated	100	100	10	Trifolium pratense	Fabaceae
113523at33090	Chaperone J-domain superfamily	Validated	100	100	10	Trifolium subterraneum	Fabaceae
113523at33090	Chaperone J-domain superfamily	Validated	100	100	10	Solanum lycopersicum	Solanaceae
113523at33090	Chaperone J-domain superfamily	Validated	100	100	10	Cicer arietinum	Fabaceae
113523at33090	Chaperone J-domain superfamily	Validated	100	100	8	Brassica rapa	Brassicaceae
113523at33090	Chaperone J-domain superfamily	Validated	100	100	8	Arabidopsis thaliana	Brassicaceae
113523at33090	Chaperone J-domain superfamily	Validated	100	100	5	Fragaria vesca subsp. vesca	Rosaceae
113523at33090	Chaperone J-domain superfamily	Validated	100	100	10	Solanum tuberosum	Solanaceae
113523at33090	Chaperone J-domain superfamily	Validated	100	100	5	Malus domestica	Rosaceae
113523at33090	Chaperone J-domain superfamily	Validated	100	100	6	Theobroma cacao	Malvaceae
113523at33090	Chaperone J-domain superfamily	Validated	100	100	6	Gossypium arboreum	Malvaceae
113523at33090	Chaperone J-domain superfamily	Validated	100	100	8	Raphanus sativus	Brassicaceae
113523at33090	Chaperone J-domain superfamily	Validated	100	100	11	Panicum hallii	Poaceae
113523at33090	Chaperone J-domain superfamily	Validated	100	100	6	Durio zibethinus	Malvaceae
11354at33090	NT-type C2 domain	Validated	85.47	100	6	Gossypium arboreum	Malvaceae
11354at33090	NT-type C2 domain	Validated	85.47	87.5	8	Camelina sativa	Brassicaceae
11354at33090	NT-type C2 domain	Validated	85.47	100	10	Lupinus angustifolius	Fabaceae
11354at33090	NT-type C2 domain	Validated	85.47	100	11	Triticum urartu	Poaceae
11354at33090	NT-type C2 domain	Validated	85.47	100	10	Nicotiana tomentosiformis	Solanaceae
11354at33090	NT-type C2 domain	Validated	85.47	100	5	Rosa chinensis	Rosaceae
11354at33090	NT-type C2 domain	Validated	85.47	100	11	Zea mays	Poaceae
11354at33090	NT-type C2 domain	Validated	85.47	100	11	Dichanthelium oligosanthes	Poaceae
11354at33090	NT-type C2 domain	Validated	85.47	87.5	8	Eutrema salsugineum	Brassicaceae
11354at33090	NT-type C2 domain	Validated	85.47	100	5	Malus domestica	Rosaceae
11354at33090	NT-type C2 domain	Validated	85.47	100	10	Cajanus cajan	Fabaceae
11354at33090	NT-type C2 domain	Validated	85.47	100	10	Arachis duranensis	Fabaceae
11354at33090	NT-type C2 domain	Validated	85.47	87.5	8	Capsella rubella	Brassicaceae
11354at33090	NT-type C2 domain	Validated	85.47	100	10	Capsicum annuum	Solanaceae
11354at33090	NT-type C2 domain	Validated	85.47	100	10	Glycine max	Fabaceae
11354at33090	NT-type C2 domain	Validated	85.47	100	6	Corchorus capsularis	Malvaceae
11354at33090	NT-type C2 domain	Validated	85.47	100	10	Cicer arietinum	Fabaceae
11354at33090	NT-type C2 domain	Validated	85.47	87.5	8	Brassica rapa	Brassicaceae
11354at33090	NT-type C2 domain	Validated	85.47	100	10	Medicago truncatula	Fabaceae
11354at33090	NT-type C2 domain	Validated	85.47	100	10	Solanum lycopersicum	Solanaceae
11354at33090	NT-type C2 domain	Validated	85.47	100	10	Phaseolus vulgaris	Fabaceae
11354at33090	NT-type C2 domain	Validated	85.47	100	6	Gossypium raimondii	Malvaceae
11354at33090	NT-type C2 domain	Validated	85.47	100	11	Triticum aestivum	Poaceae
11354at33090	NT-type C2 domain	Validated	85.47	100	11	Oryza brachyantha	Poaceae
11354at33090	NT-type C2 domain	Validated	85.47	100	10	Nicotiana obtusifolia	Solanaceae
11354at33090	NT-type C2 domain	Validated	85.47	100	5	Pyrus x bretschneideri	Rosaceae
11354at33090	NT-type C2 domain	Validated	85.47	100	10	Capsicum chinense	Solanaceae
11354at33090	NT-type C2 domain	Validated	85.47	100	11	Sorghum bicolor	Poaceae
11354at33090	NT-type C2 domain	Validated	85.47	100	11	Brachypodium distachyon	Poaceae
11354at33090	NT-type C2 domain	Validated	85.47	100	10	Trifolium pratense	Fabaceae
11354at33090	NT-type C2 domain	Validated	85.47	100	11	Panicum hallii	Poaceae
11354at33090	NT-type C2 domain	Validated	85.47	100	5	Prunus persica	Rosaceae
11354at33090	NT-type C2 domain	Validated	85.47	100	11	Setaria italica	Poaceae
11354at33090	NT-type C2 domain	Validated	85.47	100	11	Oryza sativa Japonica Group	Poaceae
11354at33090	NT-type C2 domain	Validated	85.47	100	10	Nicotiana benthamiana	Solanaceae
11354at33090	NT-type C2 domain	Validated	85.47	87.5	8	Raphanus sativus	Brassicaceae
11354at33090	NT-type C2 domain	Validated	85.47	100	5	Fragaria vesca subsp. vesca	Rosaceae
11354at33090	NT-type C2 domain	Validated	85.47	100	6	Durio zibethinus	Malvaceae
11354at33090	NT-type C2 domain	Validated	85.47	87.5	8	Arabidopsis thaliana	Brassicaceae
11354at33090	NT-type C2 domain	Validated	85.47	100	10	Vigna angularis	Fabaceae
11354at33090	NT-type C2 domain	Validated	85.47	100	10	Petunia axillaris	Solanaceae
11354at33090	NT-type C2 domain	Validated	85.47	87.5	8	Arabidopsis lyrata subsp. lyrata	Brassicaceae
11354at33090	NT-type C2 domain	Validated	85.47	100	10	Solanum tuberosum	Solanaceae
11354at33090	NT-type C2 domain	Validated	85.47	100	11	Aegilops tauschii	Poaceae
11354at33090	NT-type C2 domain	Validated	85.47	100	6	Theobroma cacao	Malvaceae
11354at33090	NT-type C2 domain	Validated	85.47	100	10	Nicotiana tabacum	Solanaceae
11354at33090	NT-type C2 domain	Validated	85.47	100	6	Corchorus olitorius	Malvaceae
11354at33090	NT-type C2 domain	Validated	85.47	100	10	Trifolium subterraneum	Fabaceae
11354at33090	NT-type C2 domain	Validated	85.47	100	10	Nicotiana attenuata	Solanaceae
113589at33090	Haem peroxidase	Validated	89.74	90	10	Solanum lycopersicum	Solanaceae
113589at33090	Haem peroxidase	Validated	89.74	100	10	Phaseolus vulgaris	Fabaceae
113589at33090	Haem peroxidase	Validated	89.74	83.33	6	Gossypium raimondii	Malvaceae
113589at33090	Haem peroxidase	Validated	89.74	90.91	11	Brachypodium distachyon	Poaceae
113589at33090	Haem peroxidase	Validated	89.74	90.91	11	Oryza sativa Japonica Group	Poaceae
113589at33090	Haem peroxidase	Validated	89.74	100	10	Lupinus angustifolius	Fabaceae
113589at33090	Haem peroxidase	Validated	89.74	90	10	Nicotiana obtusifolia	Solanaceae
113589at33090	Haem peroxidase	Validated	89.74	100	8	Arabidopsis thaliana	Brassicaceae
113589at33090	Haem peroxidase	Validated	89.74	100	10	Vigna angularis	Fabaceae
113589at33090	Haem peroxidase	Validated	89.74	100	8	Eutrema salsugineum	Brassicaceae
113589at33090	Haem peroxidase	Validated	89.74	90	10	Nicotiana attenuata	Solanaceae
113589at33090	Haem peroxidase	Validated	89.74	100	8	Arabidopsis lyrata subsp. lyrata	Brassicaceae
113589at33090	Haem peroxidase	Validated	89.74	90.91	11	Setaria italica	Poaceae
113589at33090	Haem peroxidase	Validated	89.74	100	10	Trifolium pratense	Fabaceae
113589at33090	Haem peroxidase	Validated	89.74	83.33	6	Durio zibethinus	Malvaceae
113589at33090	Haem peroxidase	Validated	89.74	100	8	Capsella rubella	Brassicaceae
113589at33090	Haem peroxidase	Validated	89.74	100	8	Brassica rapa	Brassicaceae
113589at33090	Haem peroxidase	Validated	89.74	90.91	11	Dichanthelium oligosanthes	Poaceae
113589at33090	Haem peroxidase	Validated	89.74	90.91	11	Panicum hallii	Poaceae
113589at33090	Haem peroxidase	Validated	89.74	100	10	Cicer arietinum	Fabaceae
113589at33090	Haem peroxidase	Validated	89.74	90	10	Capsicum annuum	Solanaceae
113589at33090	Haem peroxidase	Validated	89.74	90.91	11	Zea mays	Poaceae
113589at33090	Haem peroxidase	Validated	89.74	100	8	Camelina sativa	Brassicaceae
113589at33090	Haem peroxidase	Validated	89.74	83.33	6	Gossypium arboreum	Malvaceae
113589at33090	Haem peroxidase	Validated	89.74	90.91	11	Oryza brachyantha	Poaceae
113589at33090	Haem peroxidase	Validated	89.74	90	10	Solanum tuberosum	Solanaceae
113589at33090	Haem peroxidase	Validated	89.74	100	10	Trifolium subterraneum	Fabaceae
113589at33090	Haem peroxidase	Validated	89.74	90	10	Petunia axillaris	Solanaceae
113589at33090	Haem peroxidase	Validated	89.74	90.91	11	Aegilops tauschii	Poaceae
113589at33090	Haem peroxidase	Validated	89.74	100	5	Malus domestica	Rosaceae
113589at33090	Haem peroxidase	Validated	89.74	83.33	6	Corchorus olitorius	Malvaceae
113589at33090	Haem peroxidase	Validated	89.74	100	5	Prunus persica	Rosaceae
113589at33090	Haem peroxidase	Validated	89.74	100	8	Raphanus sativus	Brassicaceae
113589at33090	Haem peroxidase	Validated	89.74	90	10	Nicotiana tomentosiformis	Solanaceae
113589at33090	Haem peroxidase	Validated	89.74	100	10	Glycine max	Fabaceae
113589at33090	Haem peroxidase	Validated	89.74	90	10	Nicotiana tabacum	Solanaceae
113589at33090	Haem peroxidase	Validated	89.74	100	5	Fragaria vesca subsp. vesca	Rosaceae
113589at33090	Haem peroxidase	Validated	89.74	90.91	11	Triticum urartu	Poaceae
113589at33090	Haem peroxidase	Validated	89.74	83.33	6	Theobroma cacao	Malvaceae
113589at33090	Haem peroxidase	Validated	89.74	100	10	Cajanus cajan	Fabaceae
113589at33090	Haem peroxidase	Validated	89.74	90	10	Nicotiana benthamiana	Solanaceae
113589at33090	Haem peroxidase	Validated	89.74	100	10	Arachis duranensis	Fabaceae
113589at33090	Haem peroxidase	Validated	89.74	100	5	Rosa chinensis	Rosaceae
113589at33090	Haem peroxidase	Validated	89.74	100	8	Arabis alpina	Brassicaceae
113589at33090	Haem peroxidase	Validated	89.74	100	10	Medicago truncatula	Fabaceae
113589at33090	Haem peroxidase	Validated	89.74	90.91	11	Sorghum bicolor	Poaceae
113589at33090	Haem peroxidase	Validated	89.74	100	5	Pyrus x bretschneideri	Rosaceae
113617at33090	Rho GTPase activation protein	Validated	80.34	81.82	11	Sorghum bicolor	Poaceae
113617at33090	Rho GTPase activation protein	Validated	80.34	100	5	Fragaria vesca subsp. vesca	Rosaceae
113617at33090	Rho GTPase activation protein	Validated	80.34	81.82	11	Panicum hallii	Poaceae
113617at33090	Rho GTPase activation protein	Validated	80.34	100	10	Medicago truncatula	Fabaceae
113617at33090	Rho GTPase activation protein	Validated	80.34	81.82	11	Zea mays	Poaceae
113617at33090	Rho GTPase activation protein	Validated	80.34	100	10	Cicer arietinum	Fabaceae
113617at33090	Rho GTPase activation protein	Validated	80.34	87.5	8	Arabidopsis lyrata subsp. lyrata	Brassicaceae
113617at33090	Rho GTPase activation protein	Validated	80.34	100	10	Cajanus cajan	Fabaceae
113617at33090	Rho GTPase activation protein	Validated	80.34	100	10	Nicotiana attenuata	Solanaceae
113617at33090	Rho GTPase activation protein	Validated	80.34	100	10	Solanum tuberosum	Solanaceae
113617at33090	Rho GTPase activation protein	Validated	80.34	100	10	Nicotiana benthamiana	Solanaceae
113617at33090	Rho GTPase activation protein	Validated	80.34	81.82	11	Brachypodium distachyon	Poaceae
113617at33090	Rho GTPase activation protein	Validated	80.34	87.5	8	Raphanus sativus	Brassicaceae
113617at33090	Rho GTPase activation protein	Validated	80.34	100	6	Corchorus capsularis	Malvaceae
113617at33090	Rho GTPase activation protein	Validated	80.34	100	5	Rosa chinensis	Rosaceae
113617at33090	Rho GTPase activation protein	Validated	80.34	100	6	Durio zibethinus	Malvaceae
113617at33090	Rho GTPase activation protein	Validated	80.34	100	10	Phaseolus vulgaris	Fabaceae
113617at33090	Rho GTPase activation protein	Validated	80.34	81.82	11	Setaria italica	Poaceae
113617at33090	Rho GTPase activation protein	Validated	80.34	100	10	Capsicum chinense	Solanaceae
113617at33090	Rho GTPase activation protein	Validated	80.34	81.82	11	Oryza sativa Japonica Group	Poaceae
113617at33090	Rho GTPase activation protein	Validated	80.34	100	6	Theobroma cacao	Malvaceae
113617at33090	Rho GTPase activation protein	Validated	80.34	100	10	Petunia axillaris	Solanaceae
113617at33090	Rho GTPase activation protein	Validated	80.34	81.82	11	Dichanthelium oligosanthes	Poaceae
113617at33090	Rho GTPase activation protein	Validated	80.34	100	10	Glycine max	Fabaceae
113617at33090	Rho GTPase activation protein	Validated	80.34	100	10	Nicotiana obtusifolia	Solanaceae
113617at33090	Rho GTPase activation protein	Validated	80.34	100	10	Nicotiana tomentosiformis	Solanaceae
113617at33090	Rho GTPase activation protein	Validated	80.34	100	10	Trifolium subterraneum	Fabaceae
113617at33090	Rho GTPase activation protein	Validated	80.34	100	5	Malus domestica	Rosaceae
113617at33090	Rho GTPase activation protein	Validated	80.34	100	5	Pyrus x bretschneideri	Rosaceae
113617at33090	Rho GTPase activation protein	Validated	80.34	81.82	11	Aegilops tauschii	Poaceae
113617at33090	Rho GTPase activation protein	Validated	80.34	100	6	Gossypium raimondii	Malvaceae
113617at33090	Rho GTPase activation protein	Validated	80.34	87.5	8	Eutrema salsugineum	Brassicaceae
113617at33090	Rho GTPase activation protein	Validated	80.34	100	10	Vigna angularis	Fabaceae
113617at33090	Rho GTPase activation protein	Validated	80.34	87.5	8	Arabidopsis thaliana	Brassicaceae
113617at33090	Rho GTPase activation protein	Validated	80.34	100	10	Arachis duranensis	Fabaceae
113617at33090	Rho GTPase activation protein	Validated	80.34	81.82	11	Oryza brachyantha	Poaceae
113617at33090	Rho GTPase activation protein	Validated	80.34	100	10	Trifolium pratense	Fabaceae
113617at33090	Rho GTPase activation protein	Validated	80.34	87.5	8	Capsella rubella	Brassicaceae
113617at33090	Rho GTPase activation protein	Validated	80.34	100	10	Nicotiana tabacum	Solanaceae
113617at33090	Rho GTPase activation protein	Validated	80.34	100	10	Capsicum annuum	Solanaceae
113617at33090	Rho GTPase activation protein	Validated	80.34	100	6	Corchorus olitorius	Malvaceae
113617at33090	Rho GTPase activation protein	Validated	80.34	100	10	Solanum lycopersicum	Solanaceae
113617at33090	Rho GTPase activation protein	Validated	80.34	100	5	Prunus persica	Rosaceae
113617at33090	Rho GTPase activation protein	Validated	80.34	87.5	8	Brassica rapa	Brassicaceae
113617at33090	Rho GTPase activation protein	Validated	80.34	87.5	8	Camelina sativa	Brassicaceae
113617at33090	Rho GTPase activation protein	Validated	80.34	100	10	Lupinus angustifolius	Fabaceae
113617at33090	Rho GTPase activation protein	Validated	80.34	100	6	Gossypium arboreum	Malvaceae
113671at33090	RING-type E3 ubiquitin transferase	Validated	53.85	90.91	11	Zea mays	Poaceae
113671at33090	RING-type E3 ubiquitin transferase	Validated	53.85	50	6	Gossypium arboreum	Malvaceae
113671at33090	RING-type E3 ubiquitin transferase	Validated	53.85	100	10	Capsicum annuum	Solanaceae
113671at33090	RING-type E3 ubiquitin transferase	Validated	53.85	100	10	Nicotiana tabacum	Solanaceae
113671at33090	RING-type E3 ubiquitin transferase	Validated	53.85	90.91	11	Setaria italica	Poaceae
113671at33090	RING-type E3 ubiquitin transferase	Validated	53.85	100	10	Petunia axillaris	Solanaceae
113671at33090	RING-type E3 ubiquitin transferase	Validated	53.85	90.91	11	Oryza brachyantha	Poaceae
113671at33090	RING-type E3 ubiquitin transferase	Validated	53.85	90.91	11	Panicum hallii	Poaceae
113671at33090	RING-type E3 ubiquitin transferase	Validated	53.85	100	10	Capsicum chinense	Solanaceae
113671at33090	RING-type E3 ubiquitin transferase	Validated	53.85	80	5	Malus domestica	Rosaceae
113671at33090	RING-type E3 ubiquitin transferase	Validated	53.85	100	10	Nicotiana benthamiana	Solanaceae
113671at33090	RING-type E3 ubiquitin transferase	Validated	53.85	80	5	Rosa chinensis	Rosaceae
113671at33090	RING-type E3 ubiquitin transferase	Validated	53.85	50	6	Gossypium raimondii	Malvaceae
113671at33090	RING-type E3 ubiquitin transferase	Validated	53.85	80	5	Fragaria vesca subsp. vesca	Rosaceae
113671at33090	RING-type E3 ubiquitin transferase	Validated	53.85	90.91	11	Aegilops tauschii	Poaceae
113671at33090	RING-type E3 ubiquitin transferase	Validated	53.85	100	10	Nicotiana obtusifolia	Solanaceae
113671at33090	RING-type E3 ubiquitin transferase	Validated	53.85	100	10	Nicotiana attenuata	Solanaceae
113671at33090	RING-type E3 ubiquitin transferase	Validated	53.85	100	10	Nicotiana tomentosiformis	Solanaceae
113671at33090	RING-type E3 ubiquitin transferase	Validated	53.85	100	10	Solanum lycopersicum	Solanaceae
113671at33090	RING-type E3 ubiquitin transferase	Validated	53.85	90.91	11	Sorghum bicolor	Poaceae
113671at33090	RING-type E3 ubiquitin transferase	Validated	53.85	100	10	Solanum tuberosum	Solanaceae
113671at33090	RING-type E3 ubiquitin transferase	Validated	53.85	90.91	11	Brachypodium distachyon	Poaceae
113671at33090	RING-type E3 ubiquitin transferase	Validated	53.85	90.91	11	Oryza sativa Japonica Group	Poaceae
113671at33090	RING-type E3 ubiquitin transferase	Validated	53.85	90.91	11	Dichanthelium oligosanthes	Poaceae
113671at33090	RING-type E3 ubiquitin transferase	Validated	53.85	50	6	Durio zibethinus	Malvaceae
113671at33090	RING-type E3 ubiquitin transferase	Validated	53.85	80	5	Prunus persica	Rosaceae
113671at33090	RING-type E3 ubiquitin transferase	Validated	53.85	90.91	11	Triticum urartu	Poaceae
113674at33090	S-adenosyl-L-methionine-dependent methyltransferase	Validated	85.47	100	8	Arabidopsis thaliana	Brassicaceae
113674at33090	S-adenosyl-L-methionine-dependent methyltransferase	Validated	85.47	100	5	Fragaria vesca subsp. vesca	Rosaceae
113674at33090	S-adenosyl-L-methionine-dependent methyltransferase	Validated	85.47	100	10	Cajanus cajan	Fabaceae
113674at33090	S-adenosyl-L-methionine-dependent methyltransferase	Validated	85.47	100	8	Arabidopsis lyrata subsp. lyrata	Brassicaceae
113674at33090	S-adenosyl-L-methionine-dependent methyltransferase	Validated	85.47	100	11	Panicum hallii	Poaceae
113674at33090	S-adenosyl-L-methionine-dependent methyltransferase	Validated	85.47	100	6	Durio zibethinus	Malvaceae
113674at33090	S-adenosyl-L-methionine-dependent methyltransferase	Validated	85.47	100	11	Oryza brachyantha	Poaceae
113674at33090	S-adenosyl-L-methionine-dependent methyltransferase	Validated	85.47	100	6	Corchorus olitorius	Malvaceae
113674at33090	S-adenosyl-L-methionine-dependent methyltransferase	Validated	85.47	100	6	Corchorus capsularis	Malvaceae
113674at33090	S-adenosyl-L-methionine-dependent methyltransferase	Validated	85.47	100	10	Petunia axillaris	Solanaceae
113674at33090	S-adenosyl-L-methionine-dependent methyltransferase	Validated	85.47	100	10	Phaseolus vulgaris	Fabaceae
113674at33090	S-adenosyl-L-methionine-dependent methyltransferase	Validated	85.47	100	10	Nicotiana tabacum	Solanaceae
113674at33090	S-adenosyl-L-methionine-dependent methyltransferase	Validated	85.47	100	11	Aegilops tauschii	Poaceae
113674at33090	S-adenosyl-L-methionine-dependent methyltransferase	Validated	85.47	100	11	Brachypodium distachyon	Poaceae
113674at33090	S-adenosyl-L-methionine-dependent methyltransferase	Validated	85.47	100	5	Malus domestica	Rosaceae
113674at33090	S-adenosyl-L-methionine-dependent methyltransferase	Validated	85.47	100	10	Capsicum chinense	Solanaceae
113674at33090	S-adenosyl-L-methionine-dependent methyltransferase	Validated	85.47	100	10	Solanum tuberosum	Solanaceae
113674at33090	S-adenosyl-L-methionine-dependent methyltransferase	Validated	85.47	100	6	Gossypium arboreum	Malvaceae
113674at33090	S-adenosyl-L-methionine-dependent methyltransferase	Validated	85.47	100	8	Arabis alpina	Brassicaceae
113674at33090	S-adenosyl-L-methionine-dependent methyltransferase	Validated	85.47	100	6	Gossypium raimondii	Malvaceae
113674at33090	S-adenosyl-L-methionine-dependent methyltransferase	Validated	85.47	100	8	Brassica rapa	Brassicaceae
113674at33090	S-adenosyl-L-methionine-dependent methyltransferase	Validated	85.47	100	11	Zea mays	Poaceae
113674at33090	S-adenosyl-L-methionine-dependent methyltransferase	Validated	85.47	100	10	Capsicum annuum	Solanaceae
113674at33090	S-adenosyl-L-methionine-dependent methyltransferase	Validated	85.47	100	8	Camelina sativa	Brassicaceae
113674at33090	S-adenosyl-L-methionine-dependent methyltransferase	Validated	85.47	100	10	Vigna angularis	Fabaceae
113674at33090	S-adenosyl-L-methionine-dependent methyltransferase	Validated	85.47	100	10	Cicer arietinum	Fabaceae
113674at33090	S-adenosyl-L-methionine-dependent methyltransferase	Validated	85.47	100	6	Theobroma cacao	Malvaceae
113674at33090	S-adenosyl-L-methionine-dependent methyltransferase	Validated	85.47	100	10	Nicotiana tomentosiformis	Solanaceae
113674at33090	S-adenosyl-L-methionine-dependent methyltransferase	Validated	85.47	100	8	Eutrema salsugineum	Brassicaceae
113674at33090	S-adenosyl-L-methionine-dependent methyltransferase	Validated	85.47	100	10	Trifolium pratense	Fabaceae
113674at33090	S-adenosyl-L-methionine-dependent methyltransferase	Validated	85.47	100	11	Dichanthelium oligosanthes	Poaceae
113674at33090	S-adenosyl-L-methionine-dependent methyltransferase	Validated	85.47	100	10	Nicotiana obtusifolia	Solanaceae
113674at33090	S-adenosyl-L-methionine-dependent methyltransferase	Validated	85.47	100	10	Lupinus angustifolius	Fabaceae
113674at33090	S-adenosyl-L-methionine-dependent methyltransferase	Validated	85.47	100	5	Pyrus x bretschneideri	Rosaceae
113674at33090	S-adenosyl-L-methionine-dependent methyltransferase	Validated	85.47	100	11	Triticum urartu	Poaceae
113674at33090	S-adenosyl-L-methionine-dependent methyltransferase	Validated	85.47	100	10	Trifolium subterraneum	Fabaceae
113674at33090	S-adenosyl-L-methionine-dependent methyltransferase	Validated	85.47	100	5	Rosa chinensis	Rosaceae
113674at33090	S-adenosyl-L-methionine-dependent methyltransferase	Validated	85.47	100	10	Solanum lycopersicum	Solanaceae
113674at33090	S-adenosyl-L-methionine-dependent methyltransferase	Validated	85.47	100	10	Glycine max	Fabaceae
113674at33090	S-adenosyl-L-methionine-dependent methyltransferase	Validated	85.47	100	8	Capsella rubella	Brassicaceae
113674at33090	S-adenosyl-L-methionine-dependent methyltransferase	Validated	85.47	100	10	Arachis duranensis	Fabaceae
113674at33090	S-adenosyl-L-methionine-dependent methyltransferase	Validated	85.47	100	11	Oryza sativa Japonica Group	Poaceae
113674at33090	S-adenosyl-L-methionine-dependent methyltransferase	Validated	85.47	100	10	Medicago truncatula	Fabaceae
113674at33090	S-adenosyl-L-methionine-dependent methyltransferase	Validated	85.47	100	8	Raphanus sativus	Brassicaceae
113674at33090	S-adenosyl-L-methionine-dependent methyltransferase	Validated	85.47	100	11	Sorghum bicolor	Poaceae
113674at33090	S-adenosyl-L-methionine-dependent methyltransferase	Validated	85.47	100	10	Nicotiana benthamiana	Solanaceae
113674at33090	S-adenosyl-L-methionine-dependent methyltransferase	Validated	85.47	100	5	Prunus persica	Rosaceae
113674at33090	S-adenosyl-L-methionine-dependent methyltransferase	Validated	85.47	100	11	Triticum aestivum	Poaceae
113674at33090	S-adenosyl-L-methionine-dependent methyltransferase	Validated	85.47	100	10	Nicotiana attenuata	Solanaceae
113674at33090	S-adenosyl-L-methionine-dependent methyltransferase	Validated	85.47	100	11	Setaria italica	Poaceae
113708at33090	Transferase	Validated	81.2	90	10	Nicotiana tabacum	Solanaceae
113708at33090	Transferase	Validated	81.2	90	10	Petunia axillaris	Solanaceae
113708at33090	Transferase	Validated	81.2	100	6	Durio zibethinus	Malvaceae
113708at33090	Transferase	Validated	81.2	90.91	11	Dichanthelium oligosanthes	Poaceae
113708at33090	Transferase	Validated	81.2	100	8	Brassica rapa	Brassicaceae
113708at33090	Transferase	Validated	81.2	100	5	Rosa chinensis	Rosaceae
113708at33090	Transferase	Validated	81.2	100	10	Phaseolus vulgaris	Fabaceae
113708at33090	Transferase	Validated	81.2	90.91	11	Oryza sativa Japonica Group	Poaceae
113708at33090	Transferase	Validated	81.2	90	10	Solanum tuberosum	Solanaceae
113708at33090	Transferase	Validated	81.2	100	6	Gossypium arboreum	Malvaceae
113708at33090	Transferase	Validated	81.2	100	6	Corchorus capsularis	Malvaceae
113708at33090	Transferase	Validated	81.2	100	8	Camelina sativa	Brassicaceae
113708at33090	Transferase	Validated	81.2	90	10	Solanum lycopersicum	Solanaceae
113708at33090	Transferase	Validated	81.2	100	10	Trifolium subterraneum	Fabaceae
113708at33090	Transferase	Validated	81.2	100	10	Glycine max	Fabaceae
113708at33090	Transferase	Validated	81.2	100	10	Arachis duranensis	Fabaceae
113708at33090	Transferase	Validated	81.2	100	8	Arabidopsis thaliana	Brassicaceae
113708at33090	Transferase	Validated	81.2	100	10	Vigna angularis	Fabaceae
113708at33090	Transferase	Validated	81.2	100	10	Medicago truncatula	Fabaceae
113708at33090	Transferase	Validated	81.2	90.91	11	Sorghum bicolor	Poaceae
113708at33090	Transferase	Validated	81.2	100	10	Cicer arietinum	Fabaceae
113708at33090	Transferase	Validated	81.2	90.91	11	Brachypodium distachyon	Poaceae
113708at33090	Transferase	Validated	81.2	90.91	11	Triticum urartu	Poaceae
113708at33090	Transferase	Validated	81.2	90	10	Nicotiana obtusifolia	Solanaceae
113708at33090	Transferase	Validated	81.2	90.91	11	Oryza brachyantha	Poaceae
113708at33090	Transferase	Validated	81.2	100	8	Raphanus sativus	Brassicaceae
113708at33090	Transferase	Validated	81.2	90	10	Nicotiana tomentosiformis	Solanaceae
113708at33090	Transferase	Validated	81.2	90.91	11	Zea mays	Poaceae
113708at33090	Transferase	Validated	81.2	100	6	Corchorus olitorius	Malvaceae
113708at33090	Transferase	Validated	81.2	100	8	Eutrema salsugineum	Brassicaceae
113708at33090	Transferase	Validated	81.2	90.91	11	Aegilops tauschii	Poaceae
113708at33090	Transferase	Validated	81.2	100	10	Lupinus angustifolius	Fabaceae
113708at33090	Transferase	Validated	81.2	100	5	Fragaria vesca subsp. vesca	Rosaceae
113708at33090	Transferase	Validated	81.2	90.91	11	Setaria italica	Poaceae
113708at33090	Transferase	Validated	81.2	100	10	Cajanus cajan	Fabaceae
113708at33090	Transferase	Validated	81.2	100	8	Arabis alpina	Brassicaceae
113708at33090	Transferase	Validated	81.2	100	5	Prunus persica	Rosaceae
113708at33090	Transferase	Validated	81.2	90	10	Nicotiana benthamiana	Solanaceae
113708at33090	Transferase	Validated	81.2	100	6	Gossypium raimondii	Malvaceae
113708at33090	Transferase	Validated	81.2	90	10	Nicotiana attenuata	Solanaceae
113708at33090	Transferase	Validated	81.2	100	5	Pyrus x bretschneideri	Rosaceae
113708at33090	Transferase	Validated	81.2	100	8	Capsella rubella	Brassicaceae
113708at33090	Transferase	Validated	81.2	100	8	Arabidopsis lyrata subsp. lyrata	Brassicaceae
113708at33090	Transferase	Validated	81.2	100	5	Malus domestica	Rosaceae
113708at33090	Transferase	Validated	81.2	90	10	Capsicum annuum	Solanaceae
113708at33090	Transferase	Validated	81.2	100	6	Theobroma cacao	Malvaceae
113708at33090	Transferase	Validated	81.2	90.91	11	Panicum hallii	Poaceae
113708at33090	Transferase	Validated	81.2	100	10	Trifolium pratense	Fabaceae
113711at33090	Endonuclease/exonuclease/phosphatase	Validated	79.49	100	10	Cicer arietinum	Fabaceae
113711at33090	Endonuclease/exonuclease/phosphatase	Validated	79.49	83.33	6	Gossypium arboreum	Malvaceae
113711at33090	Endonuclease/exonuclease/phosphatase	Validated	79.49	81.82	11	Oryza sativa Japonica Group	Poaceae
113711at33090	Endonuclease/exonuclease/phosphatase	Validated	79.49	100	10	Vigna angularis	Fabaceae
113711at33090	Endonuclease/exonuclease/phosphatase	Validated	79.49	90	10	Nicotiana tomentosiformis	Solanaceae
113711at33090	Endonuclease/exonuclease/phosphatase	Validated	79.49	81.82	11	Oryza brachyantha	Poaceae
113711at33090	Endonuclease/exonuclease/phosphatase	Validated	79.49	81.82	11	Brachypodium distachyon	Poaceae
113711at33090	Endonuclease/exonuclease/phosphatase	Validated	79.49	90	10	Capsicum annuum	Solanaceae
113711at33090	Endonuclease/exonuclease/phosphatase	Validated	79.49	90	10	Nicotiana attenuata	Solanaceae
113711at33090	Endonuclease/exonuclease/phosphatase	Validated	79.49	100	10	Trifolium pratense	Fabaceae
113711at33090	Endonuclease/exonuclease/phosphatase	Validated	79.49	100	10	Trifolium subterraneum	Fabaceae
113711at33090	Endonuclease/exonuclease/phosphatase	Validated	79.49	81.82	11	Setaria italica	Poaceae
113711at33090	Endonuclease/exonuclease/phosphatase	Validated	79.49	90	10	Nicotiana benthamiana	Solanaceae
113711at33090	Endonuclease/exonuclease/phosphatase	Validated	79.49	81.82	11	Triticum urartu	Poaceae
113711at33090	Endonuclease/exonuclease/phosphatase	Validated	79.49	87.5	8	Brassica rapa	Brassicaceae
113711at33090	Endonuclease/exonuclease/phosphatase	Validated	79.49	83.33	6	Theobroma cacao	Malvaceae
113711at33090	Endonuclease/exonuclease/phosphatase	Validated	79.49	90	10	Nicotiana obtusifolia	Solanaceae
113711at33090	Endonuclease/exonuclease/phosphatase	Validated	79.49	100	5	Malus domestica	Rosaceae
113711at33090	Endonuclease/exonuclease/phosphatase	Validated	79.49	100	5	Pyrus x bretschneideri	Rosaceae
113711at33090	Endonuclease/exonuclease/phosphatase	Validated	79.49	87.5	8	Camelina sativa	Brassicaceae
113711at33090	Endonuclease/exonuclease/phosphatase	Validated	79.49	100	5	Rosa chinensis	Rosaceae
113711at33090	Endonuclease/exonuclease/phosphatase	Validated	79.49	81.82	11	Panicum hallii	Poaceae
113711at33090	Endonuclease/exonuclease/phosphatase	Validated	79.49	100	5	Fragaria vesca subsp. vesca	Rosaceae
113711at33090	Endonuclease/exonuclease/phosphatase	Validated	79.49	90	10	Solanum lycopersicum	Solanaceae
113711at33090	Endonuclease/exonuclease/phosphatase	Validated	79.49	100	10	Medicago truncatula	Fabaceae
113711at33090	Endonuclease/exonuclease/phosphatase	Validated	79.49	100	10	Arachis duranensis	Fabaceae
113711at33090	Endonuclease/exonuclease/phosphatase	Validated	79.49	90	10	Petunia axillaris	Solanaceae
113711at33090	Endonuclease/exonuclease/phosphatase	Validated	79.49	90	10	Solanum tuberosum	Solanaceae
113711at33090	Endonuclease/exonuclease/phosphatase	Validated	79.49	100	10	Phaseolus vulgaris	Fabaceae
113711at33090	Endonuclease/exonuclease/phosphatase	Validated	79.49	90	10	Nicotiana tabacum	Solanaceae
113711at33090	Endonuclease/exonuclease/phosphatase	Validated	79.49	100	10	Glycine max	Fabaceae
113711at33090	Endonuclease/exonuclease/phosphatase	Validated	79.49	87.5	8	Capsella rubella	Brassicaceae
113711at33090	Endonuclease/exonuclease/phosphatase	Validated	79.49	100	10	Cajanus cajan	Fabaceae
113711at33090	Endonuclease/exonuclease/phosphatase	Validated	79.49	81.82	11	Aegilops tauschii	Poaceae
113711at33090	Endonuclease/exonuclease/phosphatase	Validated	79.49	100	10	Lupinus angustifolius	Fabaceae
113711at33090	Endonuclease/exonuclease/phosphatase	Validated	79.49	83.33	6	Durio zibethinus	Malvaceae
113711at33090	Endonuclease/exonuclease/phosphatase	Validated	79.49	83.33	6	Gossypium raimondii	Malvaceae
113711at33090	Endonuclease/exonuclease/phosphatase	Validated	79.49	100	5	Prunus persica	Rosaceae
113711at33090	Endonuclease/exonuclease/phosphatase	Validated	79.49	81.82	11	Sorghum bicolor	Poaceae
113711at33090	Endonuclease/exonuclease/phosphatase	Validated	79.49	87.5	8	Arabidopsis thaliana	Brassicaceae
113711at33090	Endonuclease/exonuclease/phosphatase	Validated	79.49	87.5	8	Arabidopsis lyrata subsp. lyrata	Brassicaceae
113711at33090	Endonuclease/exonuclease/phosphatase	Validated	79.49	87.5	8	Raphanus sativus	Brassicaceae
113711at33090	Endonuclease/exonuclease/phosphatase	Validated	79.49	87.5	8	Eutrema salsugineum	Brassicaceae
113711at33090	Endonuclease/exonuclease/phosphatase	Validated	79.49	81.82	11	Zea mays	Poaceae
113711at33090	Endonuclease/exonuclease/phosphatase	Validated	79.49	83.33	6	Corchorus capsularis	Malvaceae
113724at33090	Protein kinase domain	Validated	83.76	100	10	Trifolium pratense	Fabaceae
113724at33090	Protein kinase domain	Validated	83.76	81.82	11	Panicum hallii	Poaceae
113724at33090	Protein kinase domain	Validated	83.76	81.82	11	Oryza brachyantha	Poaceae
113724at33090	Protein kinase domain	Validated	83.76	100	5	Prunus persica	Rosaceae
113724at33090	Protein kinase domain	Validated	83.76	100	8	Camelina sativa	Brassicaceae
113724at33090	Protein kinase domain	Validated	83.76	100	5	Rosa chinensis	Rosaceae
113724at33090	Protein kinase domain	Validated	83.76	100	6	Durio zibethinus	Malvaceae
113724at33090	Protein kinase domain	Validated	83.76	81.82	11	Dichanthelium oligosanthes	Poaceae
113724at33090	Protein kinase domain	Validated	83.76	100	5	Malus domestica	Rosaceae
113724at33090	Protein kinase domain	Validated	83.76	100	10	Phaseolus vulgaris	Fabaceae
113724at33090	Protein kinase domain	Validated	83.76	100	10	Trifolium subterraneum	Fabaceae
113724at33090	Protein kinase domain	Validated	83.76	100	10	Cicer arietinum	Fabaceae
113724at33090	Protein kinase domain	Validated	83.76	100	10	Petunia axillaris	Solanaceae
113724at33090	Protein kinase domain	Validated	83.76	100	10	Solanum tuberosum	Solanaceae
113724at33090	Protein kinase domain	Validated	83.76	100	10	Solanum lycopersicum	Solanaceae
113724at33090	Protein kinase domain	Validated	83.76	100	10	Nicotiana tomentosiformis	Solanaceae
113724at33090	Protein kinase domain	Validated	83.76	81.82	11	Brachypodium distachyon	Poaceae
113724at33090	Protein kinase domain	Validated	83.76	100	10	Medicago truncatula	Fabaceae
113724at33090	Protein kinase domain	Validated	83.76	100	10	Vigna angularis	Fabaceae
113724at33090	Protein kinase domain	Validated	83.76	100	5	Pyrus x bretschneideri	Rosaceae
113724at33090	Protein kinase domain	Validated	83.76	100	8	Raphanus sativus	Brassicaceae
113724at33090	Protein kinase domain	Validated	83.76	81.82	11	Zea mays	Poaceae
113724at33090	Protein kinase domain	Validated	83.76	100	10	Nicotiana obtusifolia	Solanaceae
113724at33090	Protein kinase domain	Validated	83.76	100	8	Arabis alpina	Brassicaceae
113724at33090	Protein kinase domain	Validated	83.76	100	10	Glycine max	Fabaceae
113724at33090	Protein kinase domain	Validated	83.76	100	10	Cajanus cajan	Fabaceae
113724at33090	Protein kinase domain	Validated	83.76	100	8	Eutrema salsugineum	Brassicaceae
113724at33090	Protein kinase domain	Validated	83.76	100	8	Brassica rapa	Brassicaceae
113724at33090	Protein kinase domain	Validated	83.76	100	8	Capsella rubella	Brassicaceae
113724at33090	Protein kinase domain	Validated	83.76	100	5	Fragaria vesca subsp. vesca	Rosaceae
113724at33090	Protein kinase domain	Validated	83.76	100	6	Gossypium raimondii	Malvaceae
113724at33090	Protein kinase domain	Validated	83.76	100	6	Corchorus capsularis	Malvaceae
113724at33090	Protein kinase domain	Validated	83.76	100	10	Nicotiana attenuata	Solanaceae
113724at33090	Protein kinase domain	Validated	83.76	100	10	Nicotiana tabacum	Solanaceae
113724at33090	Protein kinase domain	Validated	83.76	81.82	11	Setaria italica	Poaceae
113724at33090	Protein kinase domain	Validated	83.76	100	10	Capsicum annuum	Solanaceae
113724at33090	Protein kinase domain	Validated	83.76	100	8	Arabidopsis lyrata subsp. lyrata	Brassicaceae
113724at33090	Protein kinase domain	Validated	83.76	100	10	Nicotiana benthamiana	Solanaceae
113724at33090	Protein kinase domain	Validated	83.76	100	10	Capsicum chinense	Solanaceae
113724at33090	Protein kinase domain	Validated	83.76	100	10	Lupinus angustifolius	Fabaceae
113724at33090	Protein kinase domain	Validated	83.76	100	6	Gossypium arboreum	Malvaceae
113724at33090	Protein kinase domain	Validated	83.76	81.82	11	Sorghum bicolor	Poaceae
113724at33090	Protein kinase domain	Validated	83.76	100	8	Arabidopsis thaliana	Brassicaceae
113724at33090	Protein kinase domain	Validated	83.76	100	10	Arachis duranensis	Fabaceae
113724at33090	Protein kinase domain	Validated	83.76	100	6	Theobroma cacao	Malvaceae
113724at33090	Protein kinase domain	Validated	83.76	81.82	11	Oryza sativa Japonica Group	Poaceae
113724at33090	Protein kinase domain	Validated	83.76	81.82	11	Aegilops tauschii	Poaceae
113724at33090	Protein kinase domain	Validated	83.76	100	6	Corchorus olitorius	Malvaceae
113767at33090	Fungal lipase-like domain	Validated	82.91	80	10	Phaseolus vulgaris	Fabaceae
113767at33090	Fungal lipase-like domain	Validated	82.91	87.5	8	Eutrema salsugineum	Brassicaceae
113767at33090	Fungal lipase-like domain	Validated	82.91	100	10	Capsicum chinense	Solanaceae
113767at33090	Fungal lipase-like domain	Validated	82.91	87.5	8	Brassica rapa	Brassicaceae
113767at33090	Fungal lipase-like domain	Validated	82.91	100	5	Fragaria vesca subsp. vesca	Rosaceae
113767at33090	Fungal lipase-like domain	Validated	82.91	80	10	Cajanus cajan	Fabaceae
113767at33090	Fungal lipase-like domain	Validated	82.91	100	10	Petunia axillaris	Solanaceae
113767at33090	Fungal lipase-like domain	Validated	82.91	87.5	8	Arabidopsis lyrata subsp. lyrata	Brassicaceae
113767at33090	Fungal lipase-like domain	Validated	82.91	87.5	8	Raphanus sativus	Brassicaceae
113767at33090	Fungal lipase-like domain	Validated	82.91	100	6	Gossypium arboreum	Malvaceae
113767at33090	Fungal lipase-like domain	Validated	82.91	80	10	Cicer arietinum	Fabaceae
113767at33090	Fungal lipase-like domain	Validated	82.91	80	10	Vigna angularis	Fabaceae
113767at33090	Fungal lipase-like domain	Validated	82.91	87.5	8	Camelina sativa	Brassicaceae
113767at33090	Fungal lipase-like domain	Validated	82.91	100	5	Prunus persica	Rosaceae
113767at33090	Fungal lipase-like domain	Validated	82.91	80	10	Arachis duranensis	Fabaceae
113767at33090	Fungal lipase-like domain	Validated	82.91	100	10	Solanum tuberosum	Solanaceae
113767at33090	Fungal lipase-like domain	Validated	82.91	100	5	Pyrus x bretschneideri	Rosaceae
113767at33090	Fungal lipase-like domain	Validated	82.91	100	10	Capsicum annuum	Solanaceae
113767at33090	Fungal lipase-like domain	Validated	82.91	87.5	8	Arabidopsis thaliana	Brassicaceae
113767at33090	Fungal lipase-like domain	Validated	82.91	100	10	Nicotiana tomentosiformis	Solanaceae
113767at33090	Fungal lipase-like domain	Validated	82.91	100	10	Nicotiana benthamiana	Solanaceae
113767at33090	Fungal lipase-like domain	Validated	82.91	100	10	Nicotiana obtusifolia	Solanaceae
113767at33090	Fungal lipase-like domain	Validated	82.91	87.5	8	Capsella rubella	Brassicaceae
113767at33090	Fungal lipase-like domain	Validated	82.91	100	10	Nicotiana attenuata	Solanaceae
113767at33090	Fungal lipase-like domain	Validated	82.91	100	6	Gossypium raimondii	Malvaceae
113767at33090	Fungal lipase-like domain	Validated	82.91	80	10	Lupinus angustifolius	Fabaceae
113767at33090	Fungal lipase-like domain	Validated	82.91	80	10	Glycine max	Fabaceae
113767at33090	Fungal lipase-like domain	Validated	82.91	100	6	Theobroma cacao	Malvaceae
113767at33090	Fungal lipase-like domain	Validated	82.91	100	6	Durio zibethinus	Malvaceae
113767at33090	Fungal lipase-like domain	Validated	82.91	100	5	Malus domestica	Rosaceae
113767at33090	Fungal lipase-like domain	Validated	82.91	100	10	Solanum lycopersicum	Solanaceae
113767at33090	Fungal lipase-like domain	Validated	82.91	100	6	Corchorus olitorius	Malvaceae
113767at33090	Fungal lipase-like domain	Validated	82.91	80	10	Medicago truncatula	Fabaceae
113767at33090	Fungal lipase-like domain	Validated	82.91	100	10	Nicotiana tabacum	Solanaceae
113767at33090	Fungal lipase-like domain	Validated	82.91	100	6	Corchorus capsularis	Malvaceae
113767at33090	Fungal lipase-like domain	Validated	82.91	100	5	Rosa chinensis	Rosaceae
113775at33090	UAA transporter	Validated	87.18	100	5	Pyrus x bretschneideri	Rosaceae
113775at33090	UAA transporter	Validated	87.18	100	10	Cajanus cajan	Fabaceae
113775at33090	UAA transporter	Validated	87.18	90.91	11	Zea mays	Poaceae
113775at33090	UAA transporter	Validated	87.18	90.91	11	Triticum urartu	Poaceae
113775at33090	UAA transporter	Validated	87.18	90.91	11	Panicum hallii	Poaceae
113775at33090	UAA transporter	Validated	87.18	90.91	11	Setaria italica	Poaceae
113775at33090	UAA transporter	Validated	87.18	100	8	Arabidopsis thaliana	Brassicaceae
113775at33090	UAA transporter	Validated	87.18	100	8	Arabis alpina	Brassicaceae
113775at33090	UAA transporter	Validated	87.18	100	8	Camelina sativa	Brassicaceae
113775at33090	UAA transporter	Validated	87.18	100	10	Nicotiana tomentosiformis	Solanaceae
113775at33090	UAA transporter	Validated	87.18	100	10	Glycine max	Fabaceae
113775at33090	UAA transporter	Validated	87.18	100	8	Arabidopsis lyrata subsp. lyrata	Brassicaceae
113775at33090	UAA transporter	Validated	87.18	90.91	11	Oryza brachyantha	Poaceae
113775at33090	UAA transporter	Validated	87.18	100	10	Cicer arietinum	Fabaceae
113775at33090	UAA transporter	Validated	87.18	90.91	11	Oryza sativa Japonica Group	Poaceae
113775at33090	UAA transporter	Validated	87.18	100	5	Malus domestica	Rosaceae
113775at33090	UAA transporter	Validated	87.18	100	10	Lupinus angustifolius	Fabaceae
113775at33090	UAA transporter	Validated	87.18	100	6	Corchorus olitorius	Malvaceae
113775at33090	UAA transporter	Validated	87.18	100	10	Capsicum chinense	Solanaceae
113775at33090	UAA transporter	Validated	87.18	100	10	Vigna angularis	Fabaceae
113775at33090	UAA transporter	Validated	87.18	100	10	Solanum lycopersicum	Solanaceae
113775at33090	UAA transporter	Validated	87.18	100	10	Nicotiana obtusifolia	Solanaceae
113775at33090	UAA transporter	Validated	87.18	90.91	11	Aegilops tauschii	Poaceae
113775at33090	UAA transporter	Validated	87.18	100	5	Prunus persica	Rosaceae
113775at33090	UAA transporter	Validated	87.18	100	6	Gossypium raimondii	Malvaceae
113775at33090	UAA transporter	Validated	87.18	100	10	Nicotiana tabacum	Solanaceae
113775at33090	UAA transporter	Validated	87.18	100	5	Fragaria vesca subsp. vesca	Rosaceae
113775at33090	UAA transporter	Validated	87.18	100	10	Phaseolus vulgaris	Fabaceae
113775at33090	UAA transporter	Validated	87.18	100	10	Trifolium subterraneum	Fabaceae
113775at33090	UAA transporter	Validated	87.18	90.91	11	Sorghum bicolor	Poaceae
113775at33090	UAA transporter	Validated	87.18	100	10	Capsicum annuum	Solanaceae
113775at33090	UAA transporter	Validated	87.18	100	10	Solanum tuberosum	Solanaceae
113775at33090	UAA transporter	Validated	87.18	100	6	Corchorus capsularis	Malvaceae
113775at33090	UAA transporter	Validated	87.18	100	10	Trifolium pratense	Fabaceae
113775at33090	UAA transporter	Validated	87.18	100	8	Eutrema salsugineum	Brassicaceae
113775at33090	UAA transporter	Validated	87.18	100	10	Medicago truncatula	Fabaceae
113775at33090	UAA transporter	Validated	87.18	100	6	Theobroma cacao	Malvaceae
113775at33090	UAA transporter	Validated	87.18	90.91	11	Brachypodium distachyon	Poaceae
113775at33090	UAA transporter	Validated	87.18	100	8	Capsella rubella	Brassicaceae
113775at33090	UAA transporter	Validated	87.18	100	5	Rosa chinensis	Rosaceae
113775at33090	UAA transporter	Validated	87.18	100	10	Arachis duranensis	Fabaceae
113775at33090	UAA transporter	Validated	87.18	100	10	Nicotiana attenuata	Solanaceae
113775at33090	UAA transporter	Validated	87.18	100	6	Durio zibethinus	Malvaceae
113775at33090	UAA transporter	Validated	87.18	100	10	Petunia axillaris	Solanaceae
113775at33090	UAA transporter	Validated	87.18	100	6	Gossypium arboreum	Malvaceae
113775at33090	UAA transporter	Validated	87.18	100	10	Nicotiana benthamiana	Solanaceae
113775at33090	UAA transporter	Validated	87.18	90.91	11	Dichanthelium oligosanthes	Poaceae
113775at33090	UAA transporter	Validated	87.18	100	8	Raphanus sativus	Brassicaceae
113775at33090	UAA transporter	Validated	87.18	100	8	Brassica rapa	Brassicaceae
113796at33090	Glycosyltransferase	Validated	72.65	100	6	Corchorus capsularis	Malvaceae
113796at33090	Glycosyltransferase	Validated	72.65	100	5	Malus domestica	Rosaceae
113796at33090	Glycosyltransferase	Validated	72.65	90	10	Medicago truncatula	Fabaceae
113796at33090	Glycosyltransferase	Validated	72.65	87.5	8	Raphanus sativus	Brassicaceae
113796at33090	Glycosyltransferase	Validated	72.65	100	5	Rosa chinensis	Rosaceae
113796at33090	Glycosyltransferase	Validated	72.65	90	10	Trifolium subterraneum	Fabaceae
113796at33090	Glycosyltransferase	Validated	72.65	90.91	11	Oryza brachyantha	Poaceae
113796at33090	Glycosyltransferase	Validated	72.65	90	10	Nicotiana tomentosiformis	Solanaceae
113796at33090	Glycosyltransferase	Validated	72.65	90.91	11	Setaria italica	Poaceae
113796at33090	Glycosyltransferase	Validated	72.65	90	10	Vigna angularis	Fabaceae
113796at33090	Glycosyltransferase	Validated	72.65	90	10	Capsicum annuum	Solanaceae
113796at33090	Glycosyltransferase	Validated	72.65	90	10	Trifolium pratense	Fabaceae
113796at33090	Glycosyltransferase	Validated	72.65	90	10	Cicer arietinum	Fabaceae
113796at33090	Glycosyltransferase	Validated	72.65	90	10	Nicotiana benthamiana	Solanaceae
113796at33090	Glycosyltransferase	Validated	72.65	100	5	Pyrus x bretschneideri	Rosaceae
113796at33090	Glycosyltransferase	Validated	72.65	90.91	11	Aegilops tauschii	Poaceae
113796at33090	Glycosyltransferase	Validated	72.65	90	10	Phaseolus vulgaris	Fabaceae
113796at33090	Glycosyltransferase	Validated	72.65	90	10	Glycine max	Fabaceae
113796at33090	Glycosyltransferase	Validated	72.65	87.5	8	Camelina sativa	Brassicaceae
113796at33090	Glycosyltransferase	Validated	72.65	87.5	8	Arabidopsis thaliana	Brassicaceae
113796at33090	Glycosyltransferase	Validated	72.65	90.91	11	Zea mays	Poaceae
113796at33090	Glycosyltransferase	Validated	72.65	90	10	Nicotiana tabacum	Solanaceae
113796at33090	Glycosyltransferase	Validated	72.65	90	10	Arachis duranensis	Fabaceae
113796at33090	Glycosyltransferase	Validated	72.65	100	5	Fragaria vesca subsp. vesca	Rosaceae
113796at33090	Glycosyltransferase	Validated	72.65	100	5	Prunus persica	Rosaceae
113796at33090	Glycosyltransferase	Validated	72.65	90.91	11	Brachypodium distachyon	Poaceae
113796at33090	Glycosyltransferase	Validated	72.65	87.5	8	Capsella rubella	Brassicaceae
113796at33090	Glycosyltransferase	Validated	72.65	87.5	8	Arabidopsis lyrata subsp. lyrata	Brassicaceae
113796at33090	Glycosyltransferase	Validated	72.65	90.91	11	Oryza sativa Japonica Group	Poaceae
113796at33090	Glycosyltransferase	Validated	72.65	90.91	11	Dichanthelium oligosanthes	Poaceae
113796at33090	Glycosyltransferase	Validated	72.65	90.91	11	Sorghum bicolor	Poaceae
113796at33090	Glycosyltransferase	Validated	72.65	90.91	11	Triticum urartu	Poaceae
113796at33090	Glycosyltransferase	Validated	72.65	100	6	Gossypium raimondii	Malvaceae
113796at33090	Glycosyltransferase	Validated	72.65	90.91	11	Panicum hallii	Poaceae
113796at33090	Glycosyltransferase	Validated	72.65	100	6	Durio zibethinus	Malvaceae
113796at33090	Glycosyltransferase	Validated	72.65	90	10	Solanum lycopersicum	Solanaceae
113796at33090	Glycosyltransferase	Validated	72.65	100	6	Gossypium arboreum	Malvaceae
113796at33090	Glycosyltransferase	Validated	72.65	100	6	Corchorus olitorius	Malvaceae
113796at33090	Glycosyltransferase	Validated	72.65	90	10	Nicotiana obtusifolia	Solanaceae
113796at33090	Glycosyltransferase	Validated	72.65	90	10	Nicotiana attenuata	Solanaceae
113796at33090	Glycosyltransferase	Validated	72.65	90	10	Petunia axillaris	Solanaceae
113796at33090	Glycosyltransferase	Validated	72.65	87.5	8	Eutrema salsugineum	Brassicaceae
113796at33090	Glycosyltransferase	Validated	72.65	90	10	Cajanus cajan	Fabaceae
113796at33090	Glycosyltransferase	Validated	72.65	90	10	Solanum tuberosum	Solanaceae
113796at33090	Glycosyltransferase	Validated	72.65	100	6	Theobroma cacao	Malvaceae
113796at33090	Glycosyltransferase	Validated	72.65	87.5	8	Brassica rapa	Brassicaceae
113799at33090	Amine oxidase	Validated	88.03	100	6	Corchorus capsularis	Malvaceae
113799at33090	Amine oxidase	Validated	88.03	100	10	Solanum tuberosum	Solanaceae
113799at33090	Amine oxidase	Validated	88.03	100	5	Pyrus x bretschneideri	Rosaceae
113799at33090	Amine oxidase	Validated	88.03	90.91	11	Zea mays	Poaceae
113799at33090	Amine oxidase	Validated	88.03	100	10	Solanum lycopersicum	Solanaceae
113799at33090	Amine oxidase	Validated	88.03	90.91	11	Triticum urartu	Poaceae
113799at33090	Amine oxidase	Validated	88.03	90.91	11	Sorghum bicolor	Poaceae
113799at33090	Amine oxidase	Validated	88.03	100	10	Capsicum annuum	Solanaceae
113799at33090	Amine oxidase	Validated	88.03	100	10	Vigna angularis	Fabaceae
113799at33090	Amine oxidase	Validated	88.03	100	10	Nicotiana tomentosiformis	Solanaceae
113799at33090	Amine oxidase	Validated	88.03	100	6	Gossypium raimondii	Malvaceae
113799at33090	Amine oxidase	Validated	88.03	100	10	Nicotiana tabacum	Solanaceae
113799at33090	Amine oxidase	Validated	88.03	100	6	Corchorus olitorius	Malvaceae
113799at33090	Amine oxidase	Validated	88.03	90.91	11	Aegilops tauschii	Poaceae
113799at33090	Amine oxidase	Validated	88.03	90.91	11	Setaria italica	Poaceae
113799at33090	Amine oxidase	Validated	88.03	100	8	Arabis alpina	Brassicaceae
113799at33090	Amine oxidase	Validated	88.03	100	8	Capsella rubella	Brassicaceae
113799at33090	Amine oxidase	Validated	88.03	100	10	Trifolium pratense	Fabaceae
113799at33090	Amine oxidase	Validated	88.03	100	10	Glycine max	Fabaceae
113799at33090	Amine oxidase	Validated	88.03	100	5	Fragaria vesca subsp. vesca	Rosaceae
113799at33090	Amine oxidase	Validated	88.03	100	10	Petunia axillaris	Solanaceae
113799at33090	Amine oxidase	Validated	88.03	100	8	Brassica rapa	Brassicaceae
113799at33090	Amine oxidase	Validated	88.03	100	10	Capsicum chinense	Solanaceae
113799at33090	Amine oxidase	Validated	88.03	90.91	11	Brachypodium distachyon	Poaceae
113799at33090	Amine oxidase	Validated	88.03	100	10	Cajanus cajan	Fabaceae
113799at33090	Amine oxidase	Validated	88.03	100	10	Lupinus angustifolius	Fabaceae
113799at33090	Amine oxidase	Validated	88.03	100	8	Eutrema salsugineum	Brassicaceae
113799at33090	Amine oxidase	Validated	88.03	90.91	11	Dichanthelium oligosanthes	Poaceae
113799at33090	Amine oxidase	Validated	88.03	90.91	11	Oryza brachyantha	Poaceae
113799at33090	Amine oxidase	Validated	88.03	100	10	Nicotiana obtusifolia	Solanaceae
113799at33090	Amine oxidase	Validated	88.03	90.91	11	Panicum hallii	Poaceae
113799at33090	Amine oxidase	Validated	88.03	100	5	Prunus persica	Rosaceae
113799at33090	Amine oxidase	Validated	88.03	100	6	Gossypium arboreum	Malvaceae
113799at33090	Amine oxidase	Validated	88.03	100	10	Phaseolus vulgaris	Fabaceae
113799at33090	Amine oxidase	Validated	88.03	100	5	Malus domestica	Rosaceae
113799at33090	Amine oxidase	Validated	88.03	100	10	Nicotiana benthamiana	Solanaceae
113799at33090	Amine oxidase	Validated	88.03	100	10	Medicago truncatula	Fabaceae
113799at33090	Amine oxidase	Validated	88.03	100	8	Camelina sativa	Brassicaceae
113799at33090	Amine oxidase	Validated	88.03	100	6	Theobroma cacao	Malvaceae
113799at33090	Amine oxidase	Validated	88.03	100	10	Nicotiana attenuata	Solanaceae
113799at33090	Amine oxidase	Validated	88.03	100	10	Trifolium subterraneum	Fabaceae
113799at33090	Amine oxidase	Validated	88.03	100	10	Cicer arietinum	Fabaceae
113799at33090	Amine oxidase	Validated	88.03	90.91	11	Oryza sativa Japonica Group	Poaceae
113799at33090	Amine oxidase	Validated	88.03	100	5	Rosa chinensis	Rosaceae
113799at33090	Amine oxidase	Validated	88.03	100	6	Durio zibethinus	Malvaceae
113799at33090	Amine oxidase	Validated	88.03	100	8	Arabidopsis thaliana	Brassicaceae
113799at33090	Amine oxidase	Validated	88.03	100	8	Raphanus sativus	Brassicaceae
113799at33090	Amine oxidase	Validated	88.03	100	8	Arabidopsis lyrata subsp. lyrata	Brassicaceae
113799at33090	Amine oxidase	Validated	88.03	100	10	Arachis duranensis	Fabaceae
113810at33090	WD40 repeat	Validated	94.87	90.91	11	Triticum urartu	Poaceae
113810at33090	WD40 repeat	Validated	94.87	100	6	Gossypium raimondii	Malvaceae
113810at33090	WD40 repeat	Validated	94.87	100	5	Rosa chinensis	Rosaceae
113810at33090	WD40 repeat	Validated	94.87	90	10	Nicotiana tomentosiformis	Solanaceae
113810at33090	WD40 repeat	Validated	94.87	90.91	11	Oryza brachyantha	Poaceae
113810at33090	WD40 repeat	Validated	94.87	100	10	Lupinus angustifolius	Fabaceae
113810at33090	WD40 repeat	Validated	94.87	100	6	Corchorus capsularis	Malvaceae
113810at33090	WD40 repeat	Validated	94.87	87.5	8	Eutrema salsugineum	Brassicaceae
113810at33090	WD40 repeat	Validated	94.87	90	10	Nicotiana attenuata	Solanaceae
113810at33090	WD40 repeat	Validated	94.87	100	6	Gossypium arboreum	Malvaceae
113810at33090	WD40 repeat	Validated	94.87	100	10	Vigna angularis	Fabaceae
113810at33090	WD40 repeat	Validated	94.87	90	10	Nicotiana obtusifolia	Solanaceae
113810at33090	WD40 repeat	Validated	94.87	90.91	11	Oryza sativa Japonica Group	Poaceae
113810at33090	WD40 repeat	Validated	94.87	90	10	Capsicum annuum	Solanaceae
113810at33090	WD40 repeat	Validated	94.87	100	6	Theobroma cacao	Malvaceae
113810at33090	WD40 repeat	Validated	94.87	100	10	Medicago truncatula	Fabaceae
113810at33090	WD40 repeat	Validated	94.87	100	10	Trifolium subterraneum	Fabaceae
113810at33090	WD40 repeat	Validated	94.87	90.91	11	Zea mays	Poaceae
113810at33090	WD40 repeat	Validated	94.87	87.5	8	Arabidopsis lyrata subsp. lyrata	Brassicaceae
113810at33090	WD40 repeat	Validated	94.87	90.91	11	Panicum hallii	Poaceae
113810at33090	WD40 repeat	Validated	94.87	87.5	8	Brassica rapa	Brassicaceae
113810at33090	WD40 repeat	Validated	94.87	90	10	Solanum lycopersicum	Solanaceae
113810at33090	WD40 repeat	Validated	94.87	100	10	Cicer arietinum	Fabaceae
113810at33090	WD40 repeat	Validated	94.87	100	10	Phaseolus vulgaris	Fabaceae
113810at33090	WD40 repeat	Validated	94.87	87.5	8	Camelina sativa	Brassicaceae
113810at33090	WD40 repeat	Validated	94.87	90	10	Petunia axillaris	Solanaceae
113810at33090	WD40 repeat	Validated	94.87	90	10	Nicotiana tabacum	Solanaceae
113810at33090	WD40 repeat	Validated	94.87	90.91	11	Setaria italica	Poaceae
113810at33090	WD40 repeat	Validated	94.87	90	10	Nicotiana benthamiana	Solanaceae
113810at33090	WD40 repeat	Validated	94.87	100	6	Durio zibethinus	Malvaceae
113810at33090	WD40 repeat	Validated	94.87	100	5	Fragaria vesca subsp. vesca	Rosaceae
113810at33090	WD40 repeat	Validated	94.87	100	5	Pyrus x bretschneideri	Rosaceae
113810at33090	WD40 repeat	Validated	94.87	100	5	Prunus persica	Rosaceae
113810at33090	WD40 repeat	Validated	94.87	100	10	Trifolium pratense	Fabaceae
113810at33090	WD40 repeat	Validated	94.87	100	10	Arachis duranensis	Fabaceae
113810at33090	WD40 repeat	Validated	94.87	87.5	8	Capsella rubella	Brassicaceae
113810at33090	WD40 repeat	Validated	94.87	87.5	8	Arabidopsis thaliana	Brassicaceae
113810at33090	WD40 repeat	Validated	94.87	90.91	11	Sorghum bicolor	Poaceae
113810at33090	WD40 repeat	Validated	94.87	90	10	Solanum tuberosum	Solanaceae
113810at33090	WD40 repeat	Validated	94.87	100	5	Malus domestica	Rosaceae
113810at33090	WD40 repeat	Validated	94.87	87.5	8	Raphanus sativus	Brassicaceae
113810at33090	WD40 repeat	Validated	94.87	100	10	Glycine max	Fabaceae
113810at33090	WD40 repeat	Validated	94.87	90.91	11	Dichanthelium oligosanthes	Poaceae
113810at33090	WD40 repeat	Validated	94.87	100	6	Corchorus olitorius	Malvaceae
113810at33090	WD40 repeat	Validated	94.87	90.91	11	Brachypodium distachyon	Poaceae
113810at33090	WD40 repeat	Validated	94.87	90.91	11	Aegilops tauschii	Poaceae
113810at33090	WD40 repeat	Validated	94.87	100	10	Cajanus cajan	Fabaceae
113874at33090	Reverse transcriptase domain	Validated	58.97	60	10	Solanum lycopersicum	Solanaceae
113874at33090	Reverse transcriptase domain	Validated	58.97	80	5	Fragaria vesca subsp. vesca	Rosaceae
113874at33090	Reverse transcriptase domain	Validated	58.97	90	10	Cajanus cajan	Fabaceae
113874at33090	Reverse transcriptase domain	Validated	58.97	66.67	6	Gossypium arboreum	Malvaceae
113874at33090	Reverse transcriptase domain	Validated	58.97	90	10	Lupinus angustifolius	Fabaceae
113874at33090	Reverse transcriptase domain	Validated	58.97	62.5	8	Eutrema salsugineum	Brassicaceae
113874at33090	Reverse transcriptase domain	Validated	58.97	54.55	11	Sorghum bicolor	Poaceae
113874at33090	Reverse transcriptase domain	Validated	58.97	90	10	Vigna angularis	Fabaceae
113874at33090	Reverse transcriptase domain	Validated	58.97	54.55	11	Aegilops tauschii	Poaceae
113874at33090	Reverse transcriptase domain	Validated	58.97	54.55	11	Panicum hallii	Poaceae
113874at33090	Reverse transcriptase domain	Validated	58.97	90	10	Medicago truncatula	Fabaceae
113874at33090	Reverse transcriptase domain	Validated	58.97	60	10	Nicotiana obtusifolia	Solanaceae
113874at33090	Reverse transcriptase domain	Validated	58.97	66.67	6	Theobroma cacao	Malvaceae
113874at33090	Reverse transcriptase domain	Validated	58.97	90	10	Arachis duranensis	Fabaceae
113874at33090	Reverse transcriptase domain	Validated	58.97	54.55	11	Zea mays	Poaceae
113874at33090	Reverse transcriptase domain	Validated	58.97	60	10	Nicotiana attenuata	Solanaceae
113874at33090	Reverse transcriptase domain	Validated	58.97	80	5	Prunus persica	Rosaceae
113874at33090	Reverse transcriptase domain	Validated	58.97	60	10	Nicotiana tomentosiformis	Solanaceae
113874at33090	Reverse transcriptase domain	Validated	58.97	80	5	Rosa chinensis	Rosaceae
113874at33090	Reverse transcriptase domain	Validated	58.97	90	10	Trifolium subterraneum	Fabaceae
113874at33090	Reverse transcriptase domain	Validated	58.97	62.5	8	Raphanus sativus	Brassicaceae
113874at33090	Reverse transcriptase domain	Validated	58.97	54.55	11	Triticum aestivum	Poaceae
113874at33090	Reverse transcriptase domain	Validated	58.97	62.5	8	Brassica rapa	Brassicaceae
113874at33090	Reverse transcriptase domain	Validated	58.97	90	10	Trifolium pratense	Fabaceae
113874at33090	Reverse transcriptase domain	Validated	58.97	62.5	8	Camelina sativa	Brassicaceae
113874at33090	Reverse transcriptase domain	Validated	58.97	90	10	Cicer arietinum	Fabaceae
113874at33090	Reverse transcriptase domain	Validated	58.97	54.55	11	Oryza sativa Japonica Group	Poaceae
113874at33090	Reverse transcriptase domain	Validated	58.97	62.5	8	Capsella rubella	Brassicaceae
113874at33090	Reverse transcriptase domain	Validated	58.97	66.67	6	Gossypium raimondii	Malvaceae
113874at33090	Reverse transcriptase domain	Validated	58.97	66.67	6	Corchorus olitorius	Malvaceae
113874at33090	Reverse transcriptase domain	Validated	58.97	90	10	Glycine max	Fabaceae
113874at33090	Reverse transcriptase domain	Validated	58.97	60	10	Nicotiana tabacum	Solanaceae
113874at33090	Reverse transcriptase domain	Validated	58.97	60	10	Solanum tuberosum	Solanaceae
113874at33090	Reverse transcriptase domain	Validated	58.97	80	5	Malus domestica	Rosaceae
113876at33090	Digestive organ expansion factor, predicted	Validated	97.44	100	10	Vigna angularis	Fabaceae
113876at33090	Digestive organ expansion factor, predicted	Validated	97.44	100	6	Theobroma cacao	Malvaceae
113876at33090	Digestive organ expansion factor, predicted	Validated	97.44	100	10	Phaseolus vulgaris	Fabaceae
113876at33090	Digestive organ expansion factor, predicted	Validated	97.44	90.91	11	Triticum urartu	Poaceae
113876at33090	Digestive organ expansion factor, predicted	Validated	97.44	100	10	Trifolium pratense	Fabaceae
113876at33090	Digestive organ expansion factor, predicted	Validated	97.44	100	5	Malus domestica	Rosaceae
113876at33090	Digestive organ expansion factor, predicted	Validated	97.44	80	10	Solanum tuberosum	Solanaceae
113876at33090	Digestive organ expansion factor, predicted	Validated	97.44	100	5	Pyrus x bretschneideri	Rosaceae
113876at33090	Digestive organ expansion factor, predicted	Validated	97.44	90.91	11	Oryza brachyantha	Poaceae
113876at33090	Digestive organ expansion factor, predicted	Validated	97.44	90.91	11	Aegilops tauschii	Poaceae
113876at33090	Digestive organ expansion factor, predicted	Validated	97.44	100	10	Lupinus angustifolius	Fabaceae
113876at33090	Digestive organ expansion factor, predicted	Validated	97.44	80	10	Nicotiana tabacum	Solanaceae
113876at33090	Digestive organ expansion factor, predicted	Validated	97.44	100	8	Eutrema salsugineum	Brassicaceae
113876at33090	Digestive organ expansion factor, predicted	Validated	97.44	100	8	Arabidopsis lyrata subsp. lyrata	Brassicaceae
113876at33090	Digestive organ expansion factor, predicted	Validated	97.44	100	8	Brassica rapa	Brassicaceae
113876at33090	Digestive organ expansion factor, predicted	Validated	97.44	100	10	Cicer arietinum	Fabaceae
113876at33090	Digestive organ expansion factor, predicted	Validated	97.44	100	6	Gossypium arboreum	Malvaceae
113876at33090	Digestive organ expansion factor, predicted	Validated	97.44	100	10	Arachis duranensis	Fabaceae
113876at33090	Digestive organ expansion factor, predicted	Validated	97.44	100	10	Medicago truncatula	Fabaceae
113876at33090	Digestive organ expansion factor, predicted	Validated	97.44	100	10	Cajanus cajan	Fabaceae
113876at33090	Digestive organ expansion factor, predicted	Validated	97.44	100	5	Fragaria vesca subsp. vesca	Rosaceae
113876at33090	Digestive organ expansion factor, predicted	Validated	97.44	100	10	Glycine max	Fabaceae
113876at33090	Digestive organ expansion factor, predicted	Validated	97.44	100	6	Gossypium raimondii	Malvaceae
113876at33090	Digestive organ expansion factor, predicted	Validated	97.44	100	6	Corchorus capsularis	Malvaceae
113876at33090	Digestive organ expansion factor, predicted	Validated	97.44	80	10	Nicotiana obtusifolia	Solanaceae
113876at33090	Digestive organ expansion factor, predicted	Validated	97.44	90.91	11	Brachypodium distachyon	Poaceae
113876at33090	Digestive organ expansion factor, predicted	Validated	97.44	80	10	Nicotiana tomentosiformis	Solanaceae
113876at33090	Digestive organ expansion factor, predicted	Validated	97.44	100	8	Arabidopsis thaliana	Brassicaceae
113876at33090	Digestive organ expansion factor, predicted	Validated	97.44	100	5	Prunus persica	Rosaceae
113876at33090	Digestive organ expansion factor, predicted	Validated	97.44	90.91	11	Panicum hallii	Poaceae
113876at33090	Digestive organ expansion factor, predicted	Validated	97.44	90.91	11	Oryza sativa Japonica Group	Poaceae
113876at33090	Digestive organ expansion factor, predicted	Validated	97.44	80	10	Solanum lycopersicum	Solanaceae
113876at33090	Digestive organ expansion factor, predicted	Validated	97.44	100	6	Durio zibethinus	Malvaceae
113876at33090	Digestive organ expansion factor, predicted	Validated	97.44	100	8	Arabis alpina	Brassicaceae
113876at33090	Digestive organ expansion factor, predicted	Validated	97.44	100	6	Corchorus olitorius	Malvaceae
113876at33090	Digestive organ expansion factor, predicted	Validated	97.44	90.91	11	Zea mays	Poaceae
113876at33090	Digestive organ expansion factor, predicted	Validated	97.44	80	10	Capsicum chinense	Solanaceae
113876at33090	Digestive organ expansion factor, predicted	Validated	97.44	80	10	Petunia axillaris	Solanaceae
113876at33090	Digestive organ expansion factor, predicted	Validated	97.44	100	5	Rosa chinensis	Rosaceae
113876at33090	Digestive organ expansion factor, predicted	Validated	97.44	100	8	Raphanus sativus	Brassicaceae
113876at33090	Digestive organ expansion factor, predicted	Validated	97.44	90.91	11	Triticum aestivum	Poaceae
113876at33090	Digestive organ expansion factor, predicted	Validated	97.44	100	10	Trifolium subterraneum	Fabaceae
113876at33090	Digestive organ expansion factor, predicted	Validated	97.44	100	8	Capsella rubella	Brassicaceae
113876at33090	Digestive organ expansion factor, predicted	Validated	97.44	100	8	Camelina sativa	Brassicaceae
113876at33090	Digestive organ expansion factor, predicted	Validated	97.44	80	10	Capsicum annuum	Solanaceae
113876at33090	Digestive organ expansion factor, predicted	Validated	97.44	90.91	11	Setaria italica	Poaceae
113876at33090	Digestive organ expansion factor, predicted	Validated	97.44	90.91	11	Sorghum bicolor	Poaceae
113879at33090	Alpha/Beta hydrolase fold	Validated	84.62	100	8	Capsella rubella	Brassicaceae
113879at33090	Alpha/Beta hydrolase fold	Validated	84.62	90.91	11	Oryza sativa Japonica Group	Poaceae
113879at33090	Alpha/Beta hydrolase fold	Validated	84.62	100	5	Prunus persica	Rosaceae
113879at33090	Alpha/Beta hydrolase fold	Validated	84.62	100	6	Gossypium raimondii	Malvaceae
113879at33090	Alpha/Beta hydrolase fold	Validated	84.62	90.91	11	Oryza brachyantha	Poaceae
113879at33090	Alpha/Beta hydrolase fold	Validated	84.62	100	10	Trifolium pratense	Fabaceae
113879at33090	Alpha/Beta hydrolase fold	Validated	84.62	90.91	11	Setaria italica	Poaceae
113879at33090	Alpha/Beta hydrolase fold	Validated	84.62	100	8	Arabidopsis lyrata subsp. lyrata	Brassicaceae
113879at33090	Alpha/Beta hydrolase fold	Validated	84.62	100	10	Vigna angularis	Fabaceae
113879at33090	Alpha/Beta hydrolase fold	Validated	84.62	100	10	Glycine max	Fabaceae
113879at33090	Alpha/Beta hydrolase fold	Validated	84.62	100	10	Nicotiana tomentosiformis	Solanaceae
113879at33090	Alpha/Beta hydrolase fold	Validated	84.62	100	10	Nicotiana tabacum	Solanaceae
113879at33090	Alpha/Beta hydrolase fold	Validated	84.62	90.91	11	Brachypodium distachyon	Poaceae
113879at33090	Alpha/Beta hydrolase fold	Validated	84.62	100	10	Cicer arietinum	Fabaceae
113879at33090	Alpha/Beta hydrolase fold	Validated	84.62	100	10	Nicotiana obtusifolia	Solanaceae
113879at33090	Alpha/Beta hydrolase fold	Validated	84.62	100	6	Corchorus olitorius	Malvaceae
113879at33090	Alpha/Beta hydrolase fold	Validated	84.62	100	5	Pyrus x bretschneideri	Rosaceae
113879at33090	Alpha/Beta hydrolase fold	Validated	84.62	100	10	Solanum tuberosum	Solanaceae
113879at33090	Alpha/Beta hydrolase fold	Validated	84.62	90.91	11	Sorghum bicolor	Poaceae
113879at33090	Alpha/Beta hydrolase fold	Validated	84.62	100	10	Nicotiana benthamiana	Solanaceae
113879at33090	Alpha/Beta hydrolase fold	Validated	84.62	100	6	Gossypium arboreum	Malvaceae
113879at33090	Alpha/Beta hydrolase fold	Validated	84.62	90.91	11	Aegilops tauschii	Poaceae
113879at33090	Alpha/Beta hydrolase fold	Validated	84.62	90.91	11	Triticum urartu	Poaceae
113879at33090	Alpha/Beta hydrolase fold	Validated	84.62	100	8	Brassica rapa	Brassicaceae
113879at33090	Alpha/Beta hydrolase fold	Validated	84.62	100	6	Durio zibethinus	Malvaceae
113879at33090	Alpha/Beta hydrolase fold	Validated	84.62	100	10	Arachis duranensis	Fabaceae
113879at33090	Alpha/Beta hydrolase fold	Validated	84.62	100	8	Raphanus sativus	Brassicaceae
113879at33090	Alpha/Beta hydrolase fold	Validated	84.62	100	10	Capsicum annuum	Solanaceae
113879at33090	Alpha/Beta hydrolase fold	Validated	84.62	100	10	Phaseolus vulgaris	Fabaceae
113879at33090	Alpha/Beta hydrolase fold	Validated	84.62	100	8	Eutrema salsugineum	Brassicaceae
113879at33090	Alpha/Beta hydrolase fold	Validated	84.62	100	8	Arabis alpina	Brassicaceae
113879at33090	Alpha/Beta hydrolase fold	Validated	84.62	100	5	Fragaria vesca subsp. vesca	Rosaceae
113879at33090	Alpha/Beta hydrolase fold	Validated	84.62	100	8	Arabidopsis thaliana	Brassicaceae
113879at33090	Alpha/Beta hydrolase fold	Validated	84.62	90.91	11	Zea mays	Poaceae
113879at33090	Alpha/Beta hydrolase fold	Validated	84.62	90.91	11	Panicum hallii	Poaceae
113879at33090	Alpha/Beta hydrolase fold	Validated	84.62	100	6	Corchorus capsularis	Malvaceae
113879at33090	Alpha/Beta hydrolase fold	Validated	84.62	100	10	Cajanus cajan	Fabaceae
113879at33090	Alpha/Beta hydrolase fold	Validated	84.62	100	10	Solanum lycopersicum	Solanaceae
113879at33090	Alpha/Beta hydrolase fold	Validated	84.62	100	5	Malus domestica	Rosaceae
113879at33090	Alpha/Beta hydrolase fold	Validated	84.62	100	10	Petunia axillaris	Solanaceae
113879at33090	Alpha/Beta hydrolase fold	Validated	84.62	90.91	11	Dichanthelium oligosanthes	Poaceae
113879at33090	Alpha/Beta hydrolase fold	Validated	84.62	100	8	Camelina sativa	Brassicaceae
113879at33090	Alpha/Beta hydrolase fold	Validated	84.62	100	10	Nicotiana attenuata	Solanaceae
113879at33090	Alpha/Beta hydrolase fold	Validated	84.62	100	10	Lupinus angustifolius	Fabaceae
113879at33090	Alpha/Beta hydrolase fold	Validated	84.62	100	10	Capsicum chinense	Solanaceae
113879at33090	Alpha/Beta hydrolase fold	Validated	84.62	100	10	Medicago truncatula	Fabaceae
113879at33090	Alpha/Beta hydrolase fold	Validated	84.62	100	6	Theobroma cacao	Malvaceae
113879at33090	Alpha/Beta hydrolase fold	Validated	84.62	100	5	Rosa chinensis	Rosaceae
113879at33090	Alpha/Beta hydrolase fold	Validated	84.62	100	10	Trifolium subterraneum	Fabaceae
113888at33090	Peroxidase	Validated	75.21	100	10	Nicotiana attenuata	Solanaceae
113888at33090	Peroxidase	Validated	75.21	90.91	11	Dichanthelium oligosanthes	Poaceae
113888at33090	Peroxidase	Validated	75.21	100	6	Gossypium arboreum	Malvaceae
113888at33090	Peroxidase	Validated	75.21	90.91	11	Panicum hallii	Poaceae
113888at33090	Peroxidase	Validated	75.21	100	10	Nicotiana tomentosiformis	Solanaceae
113888at33090	Peroxidase	Validated	75.21	100	8	Brassica rapa	Brassicaceae
113888at33090	Peroxidase	Validated	75.21	100	10	Nicotiana obtusifolia	Solanaceae
113888at33090	Peroxidase	Validated	75.21	100	5	Malus domestica	Rosaceae
113888at33090	Peroxidase	Validated	75.21	90.91	11	Oryza brachyantha	Poaceae
113888at33090	Peroxidase	Validated	75.21	100	6	Durio zibethinus	Malvaceae
113888at33090	Peroxidase	Validated	75.21	100	8	Raphanus sativus	Brassicaceae
113888at33090	Peroxidase	Validated	75.21	90	10	Glycine max	Fabaceae
113888at33090	Peroxidase	Validated	75.21	100	6	Corchorus capsularis	Malvaceae
113888at33090	Peroxidase	Validated	75.21	90.91	11	Aegilops tauschii	Poaceae
113888at33090	Peroxidase	Validated	75.21	90.91	11	Zea mays	Poaceae
113888at33090	Peroxidase	Validated	75.21	100	8	Eutrema salsugineum	Brassicaceae
113888at33090	Peroxidase	Validated	75.21	100	10	Petunia axillaris	Solanaceae
113888at33090	Peroxidase	Validated	75.21	100	6	Gossypium raimondii	Malvaceae
113888at33090	Peroxidase	Validated	75.21	90	10	Vigna angularis	Fabaceae
113888at33090	Peroxidase	Validated	75.21	90	10	Lupinus angustifolius	Fabaceae
113888at33090	Peroxidase	Validated	75.21	100	10	Nicotiana tabacum	Solanaceae
113888at33090	Peroxidase	Validated	75.21	100	5	Pyrus x bretschneideri	Rosaceae
113888at33090	Peroxidase	Validated	75.21	100	6	Theobroma cacao	Malvaceae
113888at33090	Peroxidase	Validated	75.21	100	5	Rosa chinensis	Rosaceae
113888at33090	Peroxidase	Validated	75.21	90.91	11	Oryza sativa Japonica Group	Poaceae
113888at33090	Peroxidase	Validated	75.21	100	8	Arabidopsis thaliana	Brassicaceae
113888at33090	Peroxidase	Validated	75.21	100	10	Solanum lycopersicum	Solanaceae
113888at33090	Peroxidase	Validated	75.21	100	10	Capsicum annuum	Solanaceae
113888at33090	Peroxidase	Validated	75.21	100	10	Capsicum chinense	Solanaceae
113888at33090	Peroxidase	Validated	75.21	90	10	Arachis duranensis	Fabaceae
113888at33090	Peroxidase	Validated	75.21	100	10	Nicotiana benthamiana	Solanaceae
113888at33090	Peroxidase	Validated	75.21	90	10	Trifolium pratense	Fabaceae
113888at33090	Peroxidase	Validated	75.21	90	10	Phaseolus vulgaris	Fabaceae
113888at33090	Peroxidase	Validated	75.21	90	10	Cicer arietinum	Fabaceae
113888at33090	Peroxidase	Validated	75.21	100	8	Arabidopsis lyrata subsp. lyrata	Brassicaceae
113888at33090	Peroxidase	Validated	75.21	100	5	Fragaria vesca subsp. vesca	Rosaceae
113888at33090	Peroxidase	Validated	75.21	90.91	11	Sorghum bicolor	Poaceae
113888at33090	Peroxidase	Validated	75.21	100	8	Capsella rubella	Brassicaceae
113888at33090	Peroxidase	Validated	75.21	100	8	Camelina sativa	Brassicaceae
113888at33090	Peroxidase	Validated	75.21	90.91	11	Setaria italica	Poaceae
113888at33090	Peroxidase	Validated	75.21	100	6	Corchorus olitorius	Malvaceae
113888at33090	Peroxidase	Validated	75.21	90	10	Cajanus cajan	Fabaceae
113888at33090	Peroxidase	Validated	75.21	100	8	Arabis alpina	Brassicaceae
113888at33090	Peroxidase	Validated	75.21	90.91	11	Brachypodium distachyon	Poaceae
113888at33090	Peroxidase	Validated	75.21	90.91	11	Triticum urartu	Poaceae
113888at33090	Peroxidase	Validated	75.21	100	5	Prunus persica	Rosaceae
113888at33090	Peroxidase	Validated	75.21	90	10	Medicago truncatula	Fabaceae
113888at33090	Peroxidase	Validated	75.21	100	10	Solanum tuberosum	Solanaceae
113911at33090	ABC transporter, conserved site	Validated	96.58	100	6	Gossypium arboreum	Malvaceae
113911at33090	ABC transporter, conserved site	Validated	96.58	100	10	Nicotiana attenuata	Solanaceae
113911at33090	ABC transporter, conserved site	Validated	96.58	100	6	Gossypium raimondii	Malvaceae
113911at33090	ABC transporter, conserved site	Validated	96.58	100	8	Arabidopsis thaliana	Brassicaceae
113911at33090	ABC transporter, conserved site	Validated	96.58	100	8	Capsella rubella	Brassicaceae
113911at33090	ABC transporter, conserved site	Validated	96.58	81.82	11	Sorghum bicolor	Poaceae
113911at33090	ABC transporter, conserved site	Validated	96.58	81.82	11	Panicum hallii	Poaceae
113911at33090	ABC transporter, conserved site	Validated	96.58	100	10	Nicotiana tomentosiformis	Solanaceae
113911at33090	ABC transporter, conserved site	Validated	96.58	100	8	Camelina sativa	Brassicaceae
113911at33090	ABC transporter, conserved site	Validated	96.58	81.82	11	Setaria italica	Poaceae
113911at33090	ABC transporter, conserved site	Validated	96.58	100	10	Solanum tuberosum	Solanaceae
113911at33090	ABC transporter, conserved site	Validated	96.58	100	6	Durio zibethinus	Malvaceae
113911at33090	ABC transporter, conserved site	Validated	96.58	100	6	Corchorus capsularis	Malvaceae
113911at33090	ABC transporter, conserved site	Validated	96.58	100	10	Medicago truncatula	Fabaceae
113911at33090	ABC transporter, conserved site	Validated	96.58	81.82	11	Brachypodium distachyon	Poaceae
113911at33090	ABC transporter, conserved site	Validated	96.58	100	10	Lupinus angustifolius	Fabaceae
113911at33090	ABC transporter, conserved site	Validated	96.58	100	8	Brassica rapa	Brassicaceae
113911at33090	ABC transporter, conserved site	Validated	96.58	100	5	Malus domestica	Rosaceae
113911at33090	ABC transporter, conserved site	Validated	96.58	81.82	11	Triticum urartu	Poaceae
113911at33090	ABC transporter, conserved site	Validated	96.58	100	10	Petunia axillaris	Solanaceae
113911at33090	ABC transporter, conserved site	Validated	96.58	100	10	Cicer arietinum	Fabaceae
113911at33090	ABC transporter, conserved site	Validated	96.58	100	10	Nicotiana benthamiana	Solanaceae
113911at33090	ABC transporter, conserved site	Validated	96.58	100	10	Trifolium subterraneum	Fabaceae
113911at33090	ABC transporter, conserved site	Validated	96.58	100	10	Trifolium pratense	Fabaceae
113911at33090	ABC transporter, conserved site	Validated	96.58	100	8	Arabidopsis lyrata subsp. lyrata	Brassicaceae
113911at33090	ABC transporter, conserved site	Validated	96.58	100	5	Prunus persica	Rosaceae
113911at33090	ABC transporter, conserved site	Validated	96.58	81.82	11	Zea mays	Poaceae
113911at33090	ABC transporter, conserved site	Validated	96.58	100	10	Nicotiana tabacum	Solanaceae
113911at33090	ABC transporter, conserved site	Validated	96.58	81.82	11	Oryza brachyantha	Poaceae
113911at33090	ABC transporter, conserved site	Validated	96.58	100	10	Vigna angularis	Fabaceae
113911at33090	ABC transporter, conserved site	Validated	96.58	100	6	Theobroma cacao	Malvaceae
113911at33090	ABC transporter, conserved site	Validated	96.58	100	8	Raphanus sativus	Brassicaceae
113911at33090	ABC transporter, conserved site	Validated	96.58	100	10	Nicotiana obtusifolia	Solanaceae
113911at33090	ABC transporter, conserved site	Validated	96.58	100	10	Capsicum chinense	Solanaceae
113911at33090	ABC transporter, conserved site	Validated	96.58	100	10	Arachis duranensis	Fabaceae
113911at33090	ABC transporter, conserved site	Validated	96.58	100	8	Eutrema salsugineum	Brassicaceae
113911at33090	ABC transporter, conserved site	Validated	96.58	100	8	Arabis alpina	Brassicaceae
113911at33090	ABC transporter, conserved site	Validated	96.58	100	10	Cajanus cajan	Fabaceae
113911at33090	ABC transporter, conserved site	Validated	96.58	100	10	Glycine max	Fabaceae
113911at33090	ABC transporter, conserved site	Validated	96.58	81.82	11	Aegilops tauschii	Poaceae
113911at33090	ABC transporter, conserved site	Validated	96.58	100	5	Fragaria vesca subsp. vesca	Rosaceae
113911at33090	ABC transporter, conserved site	Validated	96.58	100	10	Capsicum annuum	Solanaceae
113911at33090	ABC transporter, conserved site	Validated	96.58	81.82	11	Oryza sativa Japonica Group	Poaceae
113911at33090	ABC transporter, conserved site	Validated	96.58	100	6	Corchorus olitorius	Malvaceae
113911at33090	ABC transporter, conserved site	Validated	96.58	100	10	Phaseolus vulgaris	Fabaceae
113911at33090	ABC transporter, conserved site	Validated	96.58	100	5	Rosa chinensis	Rosaceae
113911at33090	ABC transporter, conserved site	Validated	96.58	100	5	Pyrus x bretschneideri	Rosaceae
113911at33090	ABC transporter, conserved site	Validated	96.58	100	10	Solanum lycopersicum	Solanaceae
11391at33090	26S proteasome non-ATPase regulatory subunit 1 homolog	Validated	100	100	10	Cicer arietinum	Fabaceae
11391at33090	26S proteasome non-ATPase regulatory subunit 1 homolog	Validated	100	100	11	Oryza sativa Japonica Group	Poaceae
11391at33090	26S proteasome non-ATPase regulatory subunit 1 homolog	Validated	100	100	6	Corchorus capsularis	Malvaceae
11391at33090	26S proteasome non-ATPase regulatory subunit 1 homolog	Validated	100	100	10	Cajanus cajan	Fabaceae
11391at33090	26S proteasome non-ATPase regulatory subunit 1 homolog	Validated	100	100	6	Gossypium raimondii	Malvaceae
11391at33090	26S proteasome non-ATPase regulatory subunit 1 homolog	Validated	100	100	8	Arabidopsis lyrata subsp. lyrata	Brassicaceae
11391at33090	26S proteasome non-ATPase regulatory subunit 1 homolog	Validated	100	100	6	Theobroma cacao	Malvaceae
11391at33090	26S proteasome non-ATPase regulatory subunit 1 homolog	Validated	100	100	10	Trifolium pratense	Fabaceae
11391at33090	26S proteasome non-ATPase regulatory subunit 1 homolog	Validated	100	100	10	Vigna angularis	Fabaceae
11391at33090	26S proteasome non-ATPase regulatory subunit 1 homolog	Validated	100	100	10	Nicotiana obtusifolia	Solanaceae
11391at33090	26S proteasome non-ATPase regulatory subunit 1 homolog	Validated	100	100	10	Phaseolus vulgaris	Fabaceae
11391at33090	26S proteasome non-ATPase regulatory subunit 1 homolog	Validated	100	100	5	Prunus persica	Rosaceae
11391at33090	26S proteasome non-ATPase regulatory subunit 1 homolog	Validated	100	100	10	Solanum lycopersicum	Solanaceae
11391at33090	26S proteasome non-ATPase regulatory subunit 1 homolog	Validated	100	100	10	Trifolium subterraneum	Fabaceae
11391at33090	26S proteasome non-ATPase regulatory subunit 1 homolog	Validated	100	100	11	Brachypodium distachyon	Poaceae
11391at33090	26S proteasome non-ATPase regulatory subunit 1 homolog	Validated	100	100	11	Oryza brachyantha	Poaceae
11391at33090	26S proteasome non-ATPase regulatory subunit 1 homolog	Validated	100	100	11	Setaria italica	Poaceae
11391at33090	26S proteasome non-ATPase regulatory subunit 1 homolog	Validated	100	100	10	Medicago truncatula	Fabaceae
11391at33090	26S proteasome non-ATPase regulatory subunit 1 homolog	Validated	100	100	11	Sorghum bicolor	Poaceae
11391at33090	26S proteasome non-ATPase regulatory subunit 1 homolog	Validated	100	100	10	Nicotiana benthamiana	Solanaceae
11391at33090	26S proteasome non-ATPase regulatory subunit 1 homolog	Validated	100	100	10	Nicotiana attenuata	Solanaceae
11391at33090	26S proteasome non-ATPase regulatory subunit 1 homolog	Validated	100	100	8	Camelina sativa	Brassicaceae
11391at33090	26S proteasome non-ATPase regulatory subunit 1 homolog	Validated	100	100	10	Nicotiana tabacum	Solanaceae
11391at33090	26S proteasome non-ATPase regulatory subunit 1 homolog	Validated	100	100	5	Malus domestica	Rosaceae
11391at33090	26S proteasome non-ATPase regulatory subunit 1 homolog	Validated	100	100	10	Arachis duranensis	Fabaceae
11391at33090	26S proteasome non-ATPase regulatory subunit 1 homolog	Validated	100	100	6	Gossypium arboreum	Malvaceae
11391at33090	26S proteasome non-ATPase regulatory subunit 1 homolog	Validated	100	100	6	Corchorus olitorius	Malvaceae
11391at33090	26S proteasome non-ATPase regulatory subunit 1 homolog	Validated	100	100	10	Petunia axillaris	Solanaceae
11391at33090	26S proteasome non-ATPase regulatory subunit 1 homolog	Validated	100	100	10	Capsicum chinense	Solanaceae
11391at33090	26S proteasome non-ATPase regulatory subunit 1 homolog	Validated	100	100	8	Eutrema salsugineum	Brassicaceae
11391at33090	26S proteasome non-ATPase regulatory subunit 1 homolog	Validated	100	100	10	Capsicum annuum	Solanaceae
11391at33090	26S proteasome non-ATPase regulatory subunit 1 homolog	Validated	100	100	10	Solanum tuberosum	Solanaceae
11391at33090	26S proteasome non-ATPase regulatory subunit 1 homolog	Validated	100	100	11	Dichanthelium oligosanthes	Poaceae
11391at33090	26S proteasome non-ATPase regulatory subunit 1 homolog	Validated	100	100	5	Pyrus x bretschneideri	Rosaceae
11391at33090	26S proteasome non-ATPase regulatory subunit 1 homolog	Validated	100	100	11	Triticum aestivum	Poaceae
11391at33090	26S proteasome non-ATPase regulatory subunit 1 homolog	Validated	100	100	10	Nicotiana tomentosiformis	Solanaceae
11391at33090	26S proteasome non-ATPase regulatory subunit 1 homolog	Validated	100	100	8	Raphanus sativus	Brassicaceae
11391at33090	26S proteasome non-ATPase regulatory subunit 1 homolog	Validated	100	100	11	Zea mays	Poaceae
11391at33090	26S proteasome non-ATPase regulatory subunit 1 homolog	Validated	100	100	6	Durio zibethinus	Malvaceae
11391at33090	26S proteasome non-ATPase regulatory subunit 1 homolog	Validated	100	100	11	Aegilops tauschii	Poaceae
11391at33090	26S proteasome non-ATPase regulatory subunit 1 homolog	Validated	100	100	8	Arabidopsis thaliana	Brassicaceae
11391at33090	26S proteasome non-ATPase regulatory subunit 1 homolog	Validated	100	100	10	Lupinus angustifolius	Fabaceae
11391at33090	26S proteasome non-ATPase regulatory subunit 1 homolog	Validated	100	100	11	Triticum urartu	Poaceae
11391at33090	26S proteasome non-ATPase regulatory subunit 1 homolog	Validated	100	100	8	Arabis alpina	Brassicaceae
11391at33090	26S proteasome non-ATPase regulatory subunit 1 homolog	Validated	100	100	8	Capsella rubella	Brassicaceae
11391at33090	26S proteasome non-ATPase regulatory subunit 1 homolog	Validated	100	100	8	Brassica rapa	Brassicaceae
11391at33090	26S proteasome non-ATPase regulatory subunit 1 homolog	Validated	100	100	5	Fragaria vesca subsp. vesca	Rosaceae
11391at33090	26S proteasome non-ATPase regulatory subunit 1 homolog	Validated	100	100	10	Glycine max	Fabaceae
11391at33090	26S proteasome non-ATPase regulatory subunit 1 homolog	Validated	100	100	11	Panicum hallii	Poaceae
11391at33090	26S proteasome non-ATPase regulatory subunit 1 homolog	Validated	100	100	5	Rosa chinensis	Rosaceae
113922at33090	Aldose 1-epimerase	Validated	100	100	10	Solanum lycopersicum	Solanaceae
113922at33090	Aldose 1-epimerase	Validated	100	100	10	Capsicum chinense	Solanaceae
113922at33090	Aldose 1-epimerase	Validated	100	100	10	Cajanus cajan	Fabaceae
113922at33090	Aldose 1-epimerase	Validated	100	100	10	Nicotiana obtusifolia	Solanaceae
113922at33090	Aldose 1-epimerase	Validated	100	100	8	Arabidopsis thaliana	Brassicaceae
113922at33090	Aldose 1-epimerase	Validated	100	100	10	Nicotiana attenuata	Solanaceae
113922at33090	Aldose 1-epimerase	Validated	100	100	8	Brassica rapa	Brassicaceae
113922at33090	Aldose 1-epimerase	Validated	100	100	5	Rosa chinensis	Rosaceae
113922at33090	Aldose 1-epimerase	Validated	100	100	11	Triticum aestivum	Poaceae
113922at33090	Aldose 1-epimerase	Validated	100	100	10	Cicer arietinum	Fabaceae
113922at33090	Aldose 1-epimerase	Validated	100	100	11	Aegilops tauschii	Poaceae
113922at33090	Aldose 1-epimerase	Validated	100	100	11	Panicum hallii	Poaceae
113922at33090	Aldose 1-epimerase	Validated	100	100	11	Oryza sativa Japonica Group	Poaceae
113922at33090	Aldose 1-epimerase	Validated	100	100	10	Arachis duranensis	Fabaceae
113922at33090	Aldose 1-epimerase	Validated	100	100	11	Sorghum bicolor	Poaceae
113922at33090	Aldose 1-epimerase	Validated	100	100	11	Triticum urartu	Poaceae
113922at33090	Aldose 1-epimerase	Validated	100	100	6	Theobroma cacao	Malvaceae
113922at33090	Aldose 1-epimerase	Validated	100	100	5	Fragaria vesca subsp. vesca	Rosaceae
113922at33090	Aldose 1-epimerase	Validated	100	100	11	Zea mays	Poaceae
113922at33090	Aldose 1-epimerase	Validated	100	100	5	Pyrus x bretschneideri	Rosaceae
113922at33090	Aldose 1-epimerase	Validated	100	100	10	Medicago truncatula	Fabaceae
113922at33090	Aldose 1-epimerase	Validated	100	100	10	Solanum tuberosum	Solanaceae
113922at33090	Aldose 1-epimerase	Validated	100	100	6	Corchorus capsularis	Malvaceae
113922at33090	Aldose 1-epimerase	Validated	100	100	8	Camelina sativa	Brassicaceae
113922at33090	Aldose 1-epimerase	Validated	100	100	6	Gossypium raimondii	Malvaceae
113922at33090	Aldose 1-epimerase	Validated	100	100	10	Trifolium pratense	Fabaceae
113922at33090	Aldose 1-epimerase	Validated	100	100	10	Vigna angularis	Fabaceae
113922at33090	Aldose 1-epimerase	Validated	100	100	10	Nicotiana tabacum	Solanaceae
113922at33090	Aldose 1-epimerase	Validated	100	100	11	Oryza brachyantha	Poaceae
113922at33090	Aldose 1-epimerase	Validated	100	100	10	Nicotiana benthamiana	Solanaceae
113922at33090	Aldose 1-epimerase	Validated	100	100	10	Glycine max	Fabaceae
113922at33090	Aldose 1-epimerase	Validated	100	100	10	Nicotiana tomentosiformis	Solanaceae
113922at33090	Aldose 1-epimerase	Validated	100	100	8	Eutrema salsugineum	Brassicaceae
113922at33090	Aldose 1-epimerase	Validated	100	100	5	Malus domestica	Rosaceae
113922at33090	Aldose 1-epimerase	Validated	100	100	6	Corchorus olitorius	Malvaceae
113922at33090	Aldose 1-epimerase	Validated	100	100	6	Durio zibethinus	Malvaceae
113922at33090	Aldose 1-epimerase	Validated	100	100	10	Phaseolus vulgaris	Fabaceae
113922at33090	Aldose 1-epimerase	Validated	100	100	10	Trifolium subterraneum	Fabaceae
113922at33090	Aldose 1-epimerase	Validated	100	100	11	Dichanthelium oligosanthes	Poaceae
113922at33090	Aldose 1-epimerase	Validated	100	100	11	Setaria italica	Poaceae
113922at33090	Aldose 1-epimerase	Validated	100	100	10	Lupinus angustifolius	Fabaceae
113922at33090	Aldose 1-epimerase	Validated	100	100	10	Capsicum annuum	Solanaceae
113922at33090	Aldose 1-epimerase	Validated	100	100	10	Petunia axillaris	Solanaceae
113922at33090	Aldose 1-epimerase	Validated	100	100	11	Brachypodium distachyon	Poaceae
113922at33090	Aldose 1-epimerase	Validated	100	100	8	Capsella rubella	Brassicaceae
113922at33090	Aldose 1-epimerase	Validated	100	100	8	Arabidopsis lyrata subsp. lyrata	Brassicaceae
113922at33090	Aldose 1-epimerase	Validated	100	100	6	Gossypium arboreum	Malvaceae
113922at33090	Aldose 1-epimerase	Validated	100	100	5	Prunus persica	Rosaceae
113922at33090	Aldose 1-epimerase	Validated	100	100	8	Arabis alpina	Brassicaceae
113922at33090	Aldose 1-epimerase	Validated	100	100	8	Raphanus sativus	Brassicaceae
113931at33090	Glycoside hydrolase family 9	Validated	80.34	100	8	Arabidopsis lyrata subsp. lyrata	Brassicaceae
113931at33090	Glycoside hydrolase family 9	Validated	80.34	100	8	Arabidopsis thaliana	Brassicaceae
113931at33090	Glycoside hydrolase family 9	Validated	80.34	100	8	Brassica rapa	Brassicaceae
113931at33090	Glycoside hydrolase family 9	Validated	80.34	100	10	Arachis duranensis	Fabaceae
113931at33090	Glycoside hydrolase family 9	Validated	80.34	100	5	Fragaria vesca subsp. vesca	Rosaceae
113931at33090	Glycoside hydrolase family 9	Validated	80.34	90.91	11	Dichanthelium oligosanthes	Poaceae
113931at33090	Glycoside hydrolase family 9	Validated	80.34	100	10	Nicotiana attenuata	Solanaceae
113931at33090	Glycoside hydrolase family 9	Validated	80.34	100	10	Cajanus cajan	Fabaceae
113931at33090	Glycoside hydrolase family 9	Validated	80.34	100	8	Capsella rubella	Brassicaceae
113931at33090	Glycoside hydrolase family 9	Validated	80.34	100	5	Prunus persica	Rosaceae
113931at33090	Glycoside hydrolase family 9	Validated	80.34	100	10	Nicotiana obtusifolia	Solanaceae
113931at33090	Glycoside hydrolase family 9	Validated	80.34	90.91	11	Zea mays	Poaceae
113931at33090	Glycoside hydrolase family 9	Validated	80.34	100	10	Trifolium pratense	Fabaceae
113931at33090	Glycoside hydrolase family 9	Validated	80.34	90.91	11	Panicum hallii	Poaceae
113931at33090	Glycoside hydrolase family 9	Validated	80.34	90.91	11	Triticum urartu	Poaceae
113931at33090	Glycoside hydrolase family 9	Validated	80.34	100	6	Corchorus olitorius	Malvaceae
113931at33090	Glycoside hydrolase family 9	Validated	80.34	100	8	Arabis alpina	Brassicaceae
113931at33090	Glycoside hydrolase family 9	Validated	80.34	100	10	Lupinus angustifolius	Fabaceae
113931at33090	Glycoside hydrolase family 9	Validated	80.34	100	10	Medicago truncatula	Fabaceae
113931at33090	Glycoside hydrolase family 9	Validated	80.34	90.91	11	Oryza brachyantha	Poaceae
113931at33090	Glycoside hydrolase family 9	Validated	80.34	100	6	Gossypium raimondii	Malvaceae
113931at33090	Glycoside hydrolase family 9	Validated	80.34	100	5	Rosa chinensis	Rosaceae
113931at33090	Glycoside hydrolase family 9	Validated	80.34	100	10	Solanum lycopersicum	Solanaceae
113931at33090	Glycoside hydrolase family 9	Validated	80.34	100	6	Theobroma cacao	Malvaceae
113931at33090	Glycoside hydrolase family 9	Validated	80.34	100	10	Cicer arietinum	Fabaceae
113931at33090	Glycoside hydrolase family 9	Validated	80.34	100	5	Pyrus x bretschneideri	Rosaceae
113931at33090	Glycoside hydrolase family 9	Validated	80.34	90.91	11	Oryza sativa Japonica Group	Poaceae
113931at33090	Glycoside hydrolase family 9	Validated	80.34	100	10	Solanum tuberosum	Solanaceae
113931at33090	Glycoside hydrolase family 9	Validated	80.34	100	10	Glycine max	Fabaceae
113931at33090	Glycoside hydrolase family 9	Validated	80.34	100	6	Durio zibethinus	Malvaceae
113931at33090	Glycoside hydrolase family 9	Validated	80.34	100	10	Capsicum annuum	Solanaceae
113931at33090	Glycoside hydrolase family 9	Validated	80.34	100	8	Raphanus sativus	Brassicaceae
113931at33090	Glycoside hydrolase family 9	Validated	80.34	100	10	Trifolium subterraneum	Fabaceae
113931at33090	Glycoside hydrolase family 9	Validated	80.34	100	10	Nicotiana tabacum	Solanaceae
113931at33090	Glycoside hydrolase family 9	Validated	80.34	100	6	Gossypium arboreum	Malvaceae
113931at33090	Glycoside hydrolase family 9	Validated	80.34	90.91	11	Aegilops tauschii	Poaceae
113931at33090	Glycoside hydrolase family 9	Validated	80.34	90.91	11	Sorghum bicolor	Poaceae
113931at33090	Glycoside hydrolase family 9	Validated	80.34	90.91	11	Setaria italica	Poaceae
113931at33090	Glycoside hydrolase family 9	Validated	80.34	100	10	Vigna angularis	Fabaceae
113931at33090	Glycoside hydrolase family 9	Validated	80.34	100	8	Camelina sativa	Brassicaceae
113931at33090	Glycoside hydrolase family 9	Validated	80.34	100	10	Nicotiana benthamiana	Solanaceae
113931at33090	Glycoside hydrolase family 9	Validated	80.34	100	10	Nicotiana tomentosiformis	Solanaceae
113931at33090	Glycoside hydrolase family 9	Validated	80.34	100	10	Petunia axillaris	Solanaceae
113931at33090	Glycoside hydrolase family 9	Validated	80.34	100	8	Eutrema salsugineum	Brassicaceae
113931at33090	Glycoside hydrolase family 9	Validated	80.34	100	5	Malus domestica	Rosaceae
113931at33090	Glycoside hydrolase family 9	Validated	80.34	100	10	Capsicum chinense	Solanaceae
113931at33090	Glycoside hydrolase family 9	Validated	80.34	100	10	Phaseolus vulgaris	Fabaceae
113931at33090	Glycoside hydrolase family 9	Validated	80.34	100	6	Corchorus capsularis	Malvaceae
113931at33090	Glycoside hydrolase family 9	Validated	80.34	90.91	11	Brachypodium distachyon	Poaceae
113973at33090	Nucleotide-sugar transporter	Validated	94.02	100	11	Triticum urartu	Poaceae
113973at33090	Nucleotide-sugar transporter	Validated	94.02	100	11	Brachypodium distachyon	Poaceae
113973at33090	Nucleotide-sugar transporter	Validated	94.02	100	10	Trifolium subterraneum	Fabaceae
113973at33090	Nucleotide-sugar transporter	Validated	94.02	100	6	Gossypium arboreum	Malvaceae
113973at33090	Nucleotide-sugar transporter	Validated	94.02	100	10	Capsicum annuum	Solanaceae
113973at33090	Nucleotide-sugar transporter	Validated	94.02	100	10	Nicotiana tomentosiformis	Solanaceae
113973at33090	Nucleotide-sugar transporter	Validated	94.02	100	6	Theobroma cacao	Malvaceae
113973at33090	Nucleotide-sugar transporter	Validated	94.02	100	8	Capsella rubella	Brassicaceae
113973at33090	Nucleotide-sugar transporter	Validated	94.02	100	8	Eutrema salsugineum	Brassicaceae
113973at33090	Nucleotide-sugar transporter	Validated	94.02	100	11	Panicum hallii	Poaceae
113973at33090	Nucleotide-sugar transporter	Validated	94.02	100	11	Triticum aestivum	Poaceae
113973at33090	Nucleotide-sugar transporter	Validated	94.02	100	10	Petunia axillaris	Solanaceae
113973at33090	Nucleotide-sugar transporter	Validated	94.02	100	10	Nicotiana obtusifolia	Solanaceae
113973at33090	Nucleotide-sugar transporter	Validated	94.02	100	8	Arabidopsis lyrata subsp. lyrata	Brassicaceae
113973at33090	Nucleotide-sugar transporter	Validated	94.02	100	11	Dichanthelium oligosanthes	Poaceae
113973at33090	Nucleotide-sugar transporter	Validated	94.02	100	10	Arachis duranensis	Fabaceae
113973at33090	Nucleotide-sugar transporter	Validated	94.02	100	10	Glycine max	Fabaceae
113973at33090	Nucleotide-sugar transporter	Validated	94.02	100	11	Zea mays	Poaceae
113973at33090	Nucleotide-sugar transporter	Validated	94.02	100	10	Nicotiana tabacum	Solanaceae
113973at33090	Nucleotide-sugar transporter	Validated	94.02	100	10	Vigna angularis	Fabaceae
113973at33090	Nucleotide-sugar transporter	Validated	94.02	100	5	Malus domestica	Rosaceae
113973at33090	Nucleotide-sugar transporter	Validated	94.02	100	10	Nicotiana benthamiana	Solanaceae
113973at33090	Nucleotide-sugar transporter	Validated	94.02	100	5	Fragaria vesca subsp. vesca	Rosaceae
113973at33090	Nucleotide-sugar transporter	Validated	94.02	100	11	Setaria italica	Poaceae
113973at33090	Nucleotide-sugar transporter	Validated	94.02	100	6	Corchorus olitorius	Malvaceae
113973at33090	Nucleotide-sugar transporter	Validated	94.02	100	10	Capsicum chinense	Solanaceae
113973at33090	Nucleotide-sugar transporter	Validated	94.02	100	11	Sorghum bicolor	Poaceae
113973at33090	Nucleotide-sugar transporter	Validated	94.02	100	10	Trifolium pratense	Fabaceae
113973at33090	Nucleotide-sugar transporter	Validated	94.02	100	10	Medicago truncatula	Fabaceae
113973at33090	Nucleotide-sugar transporter	Validated	94.02	100	6	Durio zibethinus	Malvaceae
113973at33090	Nucleotide-sugar transporter	Validated	94.02	100	10	Solanum tuberosum	Solanaceae
113973at33090	Nucleotide-sugar transporter	Validated	94.02	100	10	Cajanus cajan	Fabaceae
113973at33090	Nucleotide-sugar transporter	Validated	94.02	100	11	Oryza sativa Japonica Group	Poaceae
113973at33090	Nucleotide-sugar transporter	Validated	94.02	100	8	Raphanus sativus	Brassicaceae
113973at33090	Nucleotide-sugar transporter	Validated	94.02	100	8	Arabis alpina	Brassicaceae
113973at33090	Nucleotide-sugar transporter	Validated	94.02	100	8	Camelina sativa	Brassicaceae
113973at33090	Nucleotide-sugar transporter	Validated	94.02	100	5	Prunus persica	Rosaceae
113973at33090	Nucleotide-sugar transporter	Validated	94.02	100	10	Lupinus angustifolius	Fabaceae
113973at33090	Nucleotide-sugar transporter	Validated	94.02	100	11	Aegilops tauschii	Poaceae
113973at33090	Nucleotide-sugar transporter	Validated	94.02	100	10	Phaseolus vulgaris	Fabaceae
113973at33090	Nucleotide-sugar transporter	Validated	94.02	100	5	Pyrus x bretschneideri	Rosaceae
113973at33090	Nucleotide-sugar transporter	Validated	94.02	100	10	Solanum lycopersicum	Solanaceae
113973at33090	Nucleotide-sugar transporter	Validated	94.02	100	8	Brassica rapa	Brassicaceae
113973at33090	Nucleotide-sugar transporter	Validated	94.02	100	8	Arabidopsis thaliana	Brassicaceae
113973at33090	Nucleotide-sugar transporter	Validated	94.02	100	10	Nicotiana attenuata	Solanaceae
113973at33090	Nucleotide-sugar transporter	Validated	94.02	100	11	Oryza brachyantha	Poaceae
113973at33090	Nucleotide-sugar transporter	Validated	94.02	100	10	Cicer arietinum	Fabaceae
113973at33090	Nucleotide-sugar transporter	Validated	94.02	100	5	Rosa chinensis	Rosaceae
113973at33090	Nucleotide-sugar transporter	Validated	94.02	100	6	Corchorus capsularis	Malvaceae
113973at33090	Nucleotide-sugar transporter	Validated	94.02	100	6	Gossypium raimondii	Malvaceae
113991at33090	Carbamoyl-phosphate synthase small subunit, N-terminal domain	Validated	98.29	100	10	Capsicum chinense	Solanaceae
113991at33090	Carbamoyl-phosphate synthase small subunit, N-terminal domain	Validated	98.29	100	10	Medicago truncatula	Fabaceae
113991at33090	Carbamoyl-phosphate synthase small subunit, N-terminal domain	Validated	98.29	100	6	Durio zibethinus	Malvaceae
113991at33090	Carbamoyl-phosphate synthase small subunit, N-terminal domain	Validated	98.29	100	8	Brassica rapa	Brassicaceae
113991at33090	Carbamoyl-phosphate synthase small subunit, N-terminal domain	Validated	98.29	100	10	Capsicum annuum	Solanaceae
113991at33090	Carbamoyl-phosphate synthase small subunit, N-terminal domain	Validated	98.29	100	5	Malus domestica	Rosaceae
113991at33090	Carbamoyl-phosphate synthase small subunit, N-terminal domain	Validated	98.29	100	6	Gossypium raimondii	Malvaceae
113991at33090	Carbamoyl-phosphate synthase small subunit, N-terminal domain	Validated	98.29	100	10	Nicotiana tabacum	Solanaceae
113991at33090	Carbamoyl-phosphate synthase small subunit, N-terminal domain	Validated	98.29	100	6	Corchorus olitorius	Malvaceae
113991at33090	Carbamoyl-phosphate synthase small subunit, N-terminal domain	Validated	98.29	100	10	Solanum tuberosum	Solanaceae
113991at33090	Carbamoyl-phosphate synthase small subunit, N-terminal domain	Validated	98.29	100	8	Camelina sativa	Brassicaceae
113991at33090	Carbamoyl-phosphate synthase small subunit, N-terminal domain	Validated	98.29	100	8	Capsella rubella	Brassicaceae
113991at33090	Carbamoyl-phosphate synthase small subunit, N-terminal domain	Validated	98.29	100	10	Petunia axillaris	Solanaceae
113991at33090	Carbamoyl-phosphate synthase small subunit, N-terminal domain	Validated	98.29	100	5	Prunus persica	Rosaceae
113991at33090	Carbamoyl-phosphate synthase small subunit, N-terminal domain	Validated	98.29	100	10	Vigna angularis	Fabaceae
113991at33090	Carbamoyl-phosphate synthase small subunit, N-terminal domain	Validated	98.29	100	10	Glycine max	Fabaceae
113991at33090	Carbamoyl-phosphate synthase small subunit, N-terminal domain	Validated	98.29	100	10	Lupinus angustifolius	Fabaceae
113991at33090	Carbamoyl-phosphate synthase small subunit, N-terminal domain	Validated	98.29	100	10	Trifolium subterraneum	Fabaceae
113991at33090	Carbamoyl-phosphate synthase small subunit, N-terminal domain	Validated	98.29	100	8	Arabis alpina	Brassicaceae
113991at33090	Carbamoyl-phosphate synthase small subunit, N-terminal domain	Validated	98.29	100	5	Fragaria vesca subsp. vesca	Rosaceae
113991at33090	Carbamoyl-phosphate synthase small subunit, N-terminal domain	Validated	98.29	90.91	11	Oryza brachyantha	Poaceae
113991at33090	Carbamoyl-phosphate synthase small subunit, N-terminal domain	Validated	98.29	90.91	11	Dichanthelium oligosanthes	Poaceae
113991at33090	Carbamoyl-phosphate synthase small subunit, N-terminal domain	Validated	98.29	100	6	Theobroma cacao	Malvaceae
113991at33090	Carbamoyl-phosphate synthase small subunit, N-terminal domain	Validated	98.29	100	6	Corchorus capsularis	Malvaceae
113991at33090	Carbamoyl-phosphate synthase small subunit, N-terminal domain	Validated	98.29	100	10	Arachis duranensis	Fabaceae
113991at33090	Carbamoyl-phosphate synthase small subunit, N-terminal domain	Validated	98.29	100	10	Nicotiana obtusifolia	Solanaceae
113991at33090	Carbamoyl-phosphate synthase small subunit, N-terminal domain	Validated	98.29	90.91	11	Sorghum bicolor	Poaceae
113991at33090	Carbamoyl-phosphate synthase small subunit, N-terminal domain	Validated	98.29	100	8	Arabidopsis lyrata subsp. lyrata	Brassicaceae
113991at33090	Carbamoyl-phosphate synthase small subunit, N-terminal domain	Validated	98.29	90.91	11	Zea mays	Poaceae
113991at33090	Carbamoyl-phosphate synthase small subunit, N-terminal domain	Validated	98.29	90.91	11	Panicum hallii	Poaceae
113991at33090	Carbamoyl-phosphate synthase small subunit, N-terminal domain	Validated	98.29	100	10	Cajanus cajan	Fabaceae
113991at33090	Carbamoyl-phosphate synthase small subunit, N-terminal domain	Validated	98.29	100	8	Arabidopsis thaliana	Brassicaceae
113991at33090	Carbamoyl-phosphate synthase small subunit, N-terminal domain	Validated	98.29	100	10	Trifolium pratense	Fabaceae
113991at33090	Carbamoyl-phosphate synthase small subunit, N-terminal domain	Validated	98.29	100	5	Pyrus x bretschneideri	Rosaceae
113991at33090	Carbamoyl-phosphate synthase small subunit, N-terminal domain	Validated	98.29	90.91	11	Oryza sativa Japonica Group	Poaceae
113991at33090	Carbamoyl-phosphate synthase small subunit, N-terminal domain	Validated	98.29	100	6	Gossypium arboreum	Malvaceae
113991at33090	Carbamoyl-phosphate synthase small subunit, N-terminal domain	Validated	98.29	100	8	Raphanus sativus	Brassicaceae
113991at33090	Carbamoyl-phosphate synthase small subunit, N-terminal domain	Validated	98.29	90.91	11	Setaria italica	Poaceae
113991at33090	Carbamoyl-phosphate synthase small subunit, N-terminal domain	Validated	98.29	90.91	11	Aegilops tauschii	Poaceae
113991at33090	Carbamoyl-phosphate synthase small subunit, N-terminal domain	Validated	98.29	100	10	Nicotiana benthamiana	Solanaceae
113991at33090	Carbamoyl-phosphate synthase small subunit, N-terminal domain	Validated	98.29	90.91	11	Brachypodium distachyon	Poaceae
113991at33090	Carbamoyl-phosphate synthase small subunit, N-terminal domain	Validated	98.29	100	10	Nicotiana tomentosiformis	Solanaceae
113991at33090	Carbamoyl-phosphate synthase small subunit, N-terminal domain	Validated	98.29	90.91	11	Triticum urartu	Poaceae
113991at33090	Carbamoyl-phosphate synthase small subunit, N-terminal domain	Validated	98.29	100	10	Cicer arietinum	Fabaceae
113991at33090	Carbamoyl-phosphate synthase small subunit, N-terminal domain	Validated	98.29	100	10	Nicotiana attenuata	Solanaceae
113991at33090	Carbamoyl-phosphate synthase small subunit, N-terminal domain	Validated	98.29	100	8	Eutrema salsugineum	Brassicaceae
113991at33090	Carbamoyl-phosphate synthase small subunit, N-terminal domain	Validated	98.29	100	10	Solanum lycopersicum	Solanaceae
113991at33090	Carbamoyl-phosphate synthase small subunit, N-terminal domain	Validated	98.29	100	5	Rosa chinensis	Rosaceae
113991at33090	Carbamoyl-phosphate synthase small subunit, N-terminal domain	Validated	98.29	100	10	Phaseolus vulgaris	Fabaceae
1139at33090	Demeter, RRM-fold domain	Validated	98.29	100	10	Nicotiana obtusifolia	Solanaceae
1139at33090	Demeter, RRM-fold domain	Validated	98.29	100	10	Trifolium pratense	Fabaceae
1139at33090	Demeter, RRM-fold domain	Validated	98.29	100	5	Rosa chinensis	Rosaceae
1139at33090	Demeter, RRM-fold domain	Validated	98.29	100	8	Arabis alpina	Brassicaceae
1139at33090	Demeter, RRM-fold domain	Validated	98.29	100	8	Brassica rapa	Brassicaceae
1139at33090	Demeter, RRM-fold domain	Validated	98.29	100	8	Arabidopsis thaliana	Brassicaceae
1139at33090	Demeter, RRM-fold domain	Validated	98.29	100	8	Eutrema salsugineum	Brassicaceae
1139at33090	Demeter, RRM-fold domain	Validated	98.29	100	8	Camelina sativa	Brassicaceae
1139at33090	Demeter, RRM-fold domain	Validated	98.29	100	10	Glycine max	Fabaceae
1139at33090	Demeter, RRM-fold domain	Validated	98.29	100	11	Sorghum bicolor	Poaceae
1139at33090	Demeter, RRM-fold domain	Validated	98.29	100	11	Brachypodium distachyon	Poaceae
1139at33090	Demeter, RRM-fold domain	Validated	98.29	100	10	Lupinus angustifolius	Fabaceae
1139at33090	Demeter, RRM-fold domain	Validated	98.29	100	6	Theobroma cacao	Malvaceae
1139at33090	Demeter, RRM-fold domain	Validated	98.29	100	6	Durio zibethinus	Malvaceae
1139at33090	Demeter, RRM-fold domain	Validated	98.29	100	10	Phaseolus vulgaris	Fabaceae
1139at33090	Demeter, RRM-fold domain	Validated	98.29	100	10	Cicer arietinum	Fabaceae
1139at33090	Demeter, RRM-fold domain	Validated	98.29	100	6	Corchorus capsularis	Malvaceae
1139at33090	Demeter, RRM-fold domain	Validated	98.29	100	10	Petunia axillaris	Solanaceae
1139at33090	Demeter, RRM-fold domain	Validated	98.29	100	11	Dichanthelium oligosanthes	Poaceae
1139at33090	Demeter, RRM-fold domain	Validated	98.29	100	10	Capsicum annuum	Solanaceae
1139at33090	Demeter, RRM-fold domain	Validated	98.29	100	5	Prunus persica	Rosaceae
1139at33090	Demeter, RRM-fold domain	Validated	98.29	100	10	Medicago truncatula	Fabaceae
1139at33090	Demeter, RRM-fold domain	Validated	98.29	100	10	Trifolium subterraneum	Fabaceae
1139at33090	Demeter, RRM-fold domain	Validated	98.29	100	10	Vigna angularis	Fabaceae
1139at33090	Demeter, RRM-fold domain	Validated	98.29	100	6	Gossypium arboreum	Malvaceae
1139at33090	Demeter, RRM-fold domain	Validated	98.29	100	8	Capsella rubella	Brassicaceae
1139at33090	Demeter, RRM-fold domain	Validated	98.29	100	11	Triticum aestivum	Poaceae
1139at33090	Demeter, RRM-fold domain	Validated	98.29	100	11	Oryza brachyantha	Poaceae
1139at33090	Demeter, RRM-fold domain	Validated	98.29	100	11	Triticum urartu	Poaceae
1139at33090	Demeter, RRM-fold domain	Validated	98.29	100	10	Cajanus cajan	Fabaceae
1139at33090	Demeter, RRM-fold domain	Validated	98.29	100	10	Nicotiana tabacum	Solanaceae
1139at33090	Demeter, RRM-fold domain	Validated	98.29	100	8	Raphanus sativus	Brassicaceae
1139at33090	Demeter, RRM-fold domain	Validated	98.29	100	11	Setaria italica	Poaceae
1139at33090	Demeter, RRM-fold domain	Validated	98.29	100	10	Solanum lycopersicum	Solanaceae
1139at33090	Demeter, RRM-fold domain	Validated	98.29	100	11	Oryza sativa Japonica Group	Poaceae
1139at33090	Demeter, RRM-fold domain	Validated	98.29	100	6	Corchorus olitorius	Malvaceae
1139at33090	Demeter, RRM-fold domain	Validated	98.29	100	10	Arachis duranensis	Fabaceae
1139at33090	Demeter, RRM-fold domain	Validated	98.29	100	10	Solanum tuberosum	Solanaceae
1139at33090	Demeter, RRM-fold domain	Validated	98.29	100	5	Malus domestica	Rosaceae
1139at33090	Demeter, RRM-fold domain	Validated	98.29	100	6	Gossypium raimondii	Malvaceae
1139at33090	Demeter, RRM-fold domain	Validated	98.29	100	10	Nicotiana tomentosiformis	Solanaceae
1139at33090	Demeter, RRM-fold domain	Validated	98.29	100	11	Aegilops tauschii	Poaceae
1139at33090	Demeter, RRM-fold domain	Validated	98.29	100	10	Nicotiana attenuata	Solanaceae
1139at33090	Demeter, RRM-fold domain	Validated	98.29	100	11	Panicum hallii	Poaceae
1139at33090	Demeter, RRM-fold domain	Validated	98.29	100	5	Pyrus x bretschneideri	Rosaceae
1139at33090	Demeter, RRM-fold domain	Validated	98.29	100	8	Arabidopsis lyrata subsp. lyrata	Brassicaceae
1139at33090	Demeter, RRM-fold domain	Validated	98.29	100	5	Fragaria vesca subsp. vesca	Rosaceae
1139at33090	Demeter, RRM-fold domain	Validated	98.29	100	10	Capsicum chinense	Solanaceae
1139at33090	Demeter, RRM-fold domain	Validated	98.29	100	11	Zea mays	Poaceae
1139at33090	Demeter, RRM-fold domain	Validated	98.29	100	10	Nicotiana benthamiana	Solanaceae
114059at33090	GDSL lipase/esterase	Validated	62.39	100	6	Corchorus capsularis	Malvaceae
114059at33090	GDSL lipase/esterase	Validated	62.39	100	6	Theobroma cacao	Malvaceae
114059at33090	GDSL lipase/esterase	Validated	62.39	80	10	Cicer arietinum	Fabaceae
114059at33090	GDSL lipase/esterase	Validated	62.39	100	10	Nicotiana attenuata	Solanaceae
114059at33090	GDSL lipase/esterase	Validated	62.39	80	10	Cajanus cajan	Fabaceae
114059at33090	GDSL lipase/esterase	Validated	62.39	87.5	8	Eutrema salsugineum	Brassicaceae
114059at33090	GDSL lipase/esterase	Validated	62.39	100	10	Solanum tuberosum	Solanaceae
114059at33090	GDSL lipase/esterase	Validated	62.39	100	6	Gossypium raimondii	Malvaceae
114059at33090	GDSL lipase/esterase	Validated	62.39	80	10	Arachis duranensis	Fabaceae
114059at33090	GDSL lipase/esterase	Validated	62.39	100	10	Nicotiana obtusifolia	Solanaceae
114059at33090	GDSL lipase/esterase	Validated	62.39	100	6	Corchorus olitorius	Malvaceae
114059at33090	GDSL lipase/esterase	Validated	62.39	100	10	Capsicum chinense	Solanaceae
114059at33090	GDSL lipase/esterase	Validated	62.39	87.5	8	Brassica rapa	Brassicaceae
114059at33090	GDSL lipase/esterase	Validated	62.39	100	10	Capsicum annuum	Solanaceae
114059at33090	GDSL lipase/esterase	Validated	62.39	100	10	Nicotiana tabacum	Solanaceae
114059at33090	GDSL lipase/esterase	Validated	62.39	100	10	Nicotiana benthamiana	Solanaceae
114059at33090	GDSL lipase/esterase	Validated	62.39	80	10	Lupinus angustifolius	Fabaceae
114059at33090	GDSL lipase/esterase	Validated	62.39	80	10	Vigna angularis	Fabaceae
114059at33090	GDSL lipase/esterase	Validated	62.39	87.5	8	Arabidopsis thaliana	Brassicaceae
114059at33090	GDSL lipase/esterase	Validated	62.39	87.5	8	Arabidopsis lyrata subsp. lyrata	Brassicaceae
114059at33090	GDSL lipase/esterase	Validated	62.39	80	10	Glycine max	Fabaceae
114059at33090	GDSL lipase/esterase	Validated	62.39	87.5	8	Raphanus sativus	Brassicaceae
114059at33090	GDSL lipase/esterase	Validated	62.39	100	10	Petunia axillaris	Solanaceae
114059at33090	GDSL lipase/esterase	Validated	62.39	80	10	Medicago truncatula	Fabaceae
114059at33090	GDSL lipase/esterase	Validated	62.39	100	10	Nicotiana tomentosiformis	Solanaceae
114059at33090	GDSL lipase/esterase	Validated	62.39	87.5	8	Camelina sativa	Brassicaceae
114059at33090	GDSL lipase/esterase	Validated	62.39	80	10	Phaseolus vulgaris	Fabaceae
114059at33090	GDSL lipase/esterase	Validated	62.39	100	6	Gossypium arboreum	Malvaceae
114059at33090	GDSL lipase/esterase	Validated	62.39	87.5	8	Capsella rubella	Brassicaceae
114059at33090	GDSL lipase/esterase	Validated	62.39	100	10	Solanum lycopersicum	Solanaceae
114059at33090	GDSL lipase/esterase	Validated	62.39	100	6	Durio zibethinus	Malvaceae
11411at33090	SLC12A transporter, C-terminal	Validated	87.18	100	10	Arachis duranensis	Fabaceae
11411at33090	SLC12A transporter, C-terminal	Validated	87.18	87.5	8	Arabidopsis thaliana	Brassicaceae
11411at33090	SLC12A transporter, C-terminal	Validated	87.18	100	5	Pyrus x bretschneideri	Rosaceae
11411at33090	SLC12A transporter, C-terminal	Validated	87.18	100	11	Oryza brachyantha	Poaceae
11411at33090	SLC12A transporter, C-terminal	Validated	87.18	100	11	Triticum aestivum	Poaceae
11411at33090	SLC12A transporter, C-terminal	Validated	87.18	100	10	Nicotiana obtusifolia	Solanaceae
11411at33090	SLC12A transporter, C-terminal	Validated	87.18	100	11	Dichanthelium oligosanthes	Poaceae
11411at33090	SLC12A transporter, C-terminal	Validated	87.18	100	11	Aegilops tauschii	Poaceae
11411at33090	SLC12A transporter, C-terminal	Validated	87.18	100	6	Gossypium arboreum	Malvaceae
11411at33090	SLC12A transporter, C-terminal	Validated	87.18	100	11	Triticum urartu	Poaceae
11411at33090	SLC12A transporter, C-terminal	Validated	87.18	100	10	Medicago truncatula	Fabaceae
11411at33090	SLC12A transporter, C-terminal	Validated	87.18	100	10	Capsicum annuum	Solanaceae
11411at33090	SLC12A transporter, C-terminal	Validated	87.18	100	10	Lupinus angustifolius	Fabaceae
11411at33090	SLC12A transporter, C-terminal	Validated	87.18	100	5	Malus domestica	Rosaceae
11411at33090	SLC12A transporter, C-terminal	Validated	87.18	100	11	Setaria italica	Poaceae
11411at33090	SLC12A transporter, C-terminal	Validated	87.18	100	10	Nicotiana tabacum	Solanaceae
11411at33090	SLC12A transporter, C-terminal	Validated	87.18	100	10	Nicotiana tomentosiformis	Solanaceae
11411at33090	SLC12A transporter, C-terminal	Validated	87.18	100	10	Capsicum chinense	Solanaceae
11411at33090	SLC12A transporter, C-terminal	Validated	87.18	100	11	Panicum hallii	Poaceae
11411at33090	SLC12A transporter, C-terminal	Validated	87.18	100	10	Cajanus cajan	Fabaceae
11411at33090	SLC12A transporter, C-terminal	Validated	87.18	100	5	Prunus persica	Rosaceae
11411at33090	SLC12A transporter, C-terminal	Validated	87.18	100	10	Cicer arietinum	Fabaceae
11411at33090	SLC12A transporter, C-terminal	Validated	87.18	100	10	Trifolium pratense	Fabaceae
11411at33090	SLC12A transporter, C-terminal	Validated	87.18	100	10	Petunia axillaris	Solanaceae
11411at33090	SLC12A transporter, C-terminal	Validated	87.18	87.5	8	Raphanus sativus	Brassicaceae
11411at33090	SLC12A transporter, C-terminal	Validated	87.18	100	11	Oryza sativa Japonica Group	Poaceae
11411at33090	SLC12A transporter, C-terminal	Validated	87.18	87.5	8	Arabidopsis lyrata subsp. lyrata	Brassicaceae
11411at33090	SLC12A transporter, C-terminal	Validated	87.18	100	11	Brachypodium distachyon	Poaceae
11411at33090	SLC12A transporter, C-terminal	Validated	87.18	100	10	Trifolium subterraneum	Fabaceae
11411at33090	SLC12A transporter, C-terminal	Validated	87.18	100	10	Nicotiana attenuata	Solanaceae
11411at33090	SLC12A transporter, C-terminal	Validated	87.18	100	10	Phaseolus vulgaris	Fabaceae
11411at33090	SLC12A transporter, C-terminal	Validated	87.18	100	6	Corchorus olitorius	Malvaceae
11411at33090	SLC12A transporter, C-terminal	Validated	87.18	100	11	Sorghum bicolor	Poaceae
11411at33090	SLC12A transporter, C-terminal	Validated	87.18	100	5	Rosa chinensis	Rosaceae
11411at33090	SLC12A transporter, C-terminal	Validated	87.18	87.5	8	Eutrema salsugineum	Brassicaceae
11411at33090	SLC12A transporter, C-terminal	Validated	87.18	100	10	Solanum tuberosum	Solanaceae
11411at33090	SLC12A transporter, C-terminal	Validated	87.18	100	10	Glycine max	Fabaceae
11411at33090	SLC12A transporter, C-terminal	Validated	87.18	100	5	Fragaria vesca subsp. vesca	Rosaceae
11411at33090	SLC12A transporter, C-terminal	Validated	87.18	87.5	8	Brassica rapa	Brassicaceae
11411at33090	SLC12A transporter, C-terminal	Validated	87.18	100	6	Corchorus capsularis	Malvaceae
11411at33090	SLC12A transporter, C-terminal	Validated	87.18	100	11	Zea mays	Poaceae
11411at33090	SLC12A transporter, C-terminal	Validated	87.18	100	6	Theobroma cacao	Malvaceae
11411at33090	SLC12A transporter, C-terminal	Validated	87.18	87.5	8	Camelina sativa	Brassicaceae
11411at33090	SLC12A transporter, C-terminal	Validated	87.18	100	10	Vigna angularis	Fabaceae
11411at33090	SLC12A transporter, C-terminal	Validated	87.18	100	6	Durio zibethinus	Malvaceae
11411at33090	SLC12A transporter, C-terminal	Validated	87.18	100	10	Nicotiana benthamiana	Solanaceae
11411at33090	SLC12A transporter, C-terminal	Validated	87.18	100	6	Gossypium raimondii	Malvaceae
11411at33090	SLC12A transporter, C-terminal	Validated	87.18	100	10	Solanum lycopersicum	Solanaceae
11411at33090	SLC12A transporter, C-terminal	Validated	87.18	87.5	8	Capsella rubella	Brassicaceae
114135at33090	Protein kinase domain	Validated	83.76	100	8	Camelina sativa	Brassicaceae
114135at33090	Protein kinase domain	Validated	83.76	100	6	Gossypium raimondii	Malvaceae
114135at33090	Protein kinase domain	Validated	83.76	100	5	Rosa chinensis	Rosaceae
114135at33090	Protein kinase domain	Validated	83.76	81.82	11	Sorghum bicolor	Poaceae
114135at33090	Protein kinase domain	Validated	83.76	81.82	11	Oryza sativa Japonica Group	Poaceae
114135at33090	Protein kinase domain	Validated	83.76	81.82	11	Oryza brachyantha	Poaceae
114135at33090	Protein kinase domain	Validated	83.76	100	8	Brassica rapa	Brassicaceae
114135at33090	Protein kinase domain	Validated	83.76	100	5	Prunus persica	Rosaceae
114135at33090	Protein kinase domain	Validated	83.76	100	8	Arabidopsis lyrata subsp. lyrata	Brassicaceae
114135at33090	Protein kinase domain	Validated	83.76	100	10	Arachis duranensis	Fabaceae
114135at33090	Protein kinase domain	Validated	83.76	100	10	Phaseolus vulgaris	Fabaceae
114135at33090	Protein kinase domain	Validated	83.76	100	5	Malus domestica	Rosaceae
114135at33090	Protein kinase domain	Validated	83.76	100	8	Eutrema salsugineum	Brassicaceae
114135at33090	Protein kinase domain	Validated	83.76	100	5	Pyrus x bretschneideri	Rosaceae
114135at33090	Protein kinase domain	Validated	83.76	100	10	Capsicum annuum	Solanaceae
114135at33090	Protein kinase domain	Validated	83.76	100	10	Nicotiana attenuata	Solanaceae
114135at33090	Protein kinase domain	Validated	83.76	100	10	Petunia axillaris	Solanaceae
114135at33090	Protein kinase domain	Validated	83.76	81.82	11	Brachypodium distachyon	Poaceae
114135at33090	Protein kinase domain	Validated	83.76	100	10	Nicotiana obtusifolia	Solanaceae
114135at33090	Protein kinase domain	Validated	83.76	100	10	Nicotiana tabacum	Solanaceae
114135at33090	Protein kinase domain	Validated	83.76	100	8	Arabidopsis thaliana	Brassicaceae
114135at33090	Protein kinase domain	Validated	83.76	81.82	11	Setaria italica	Poaceae
114135at33090	Protein kinase domain	Validated	83.76	100	8	Capsella rubella	Brassicaceae
114135at33090	Protein kinase domain	Validated	83.76	100	10	Glycine max	Fabaceae
114135at33090	Protein kinase domain	Validated	83.76	100	6	Corchorus olitorius	Malvaceae
114135at33090	Protein kinase domain	Validated	83.76	100	10	Trifolium pratense	Fabaceae
114135at33090	Protein kinase domain	Validated	83.76	100	10	Nicotiana tomentosiformis	Solanaceae
114135at33090	Protein kinase domain	Validated	83.76	100	10	Solanum tuberosum	Solanaceae
114135at33090	Protein kinase domain	Validated	83.76	100	6	Corchorus capsularis	Malvaceae
114135at33090	Protein kinase domain	Validated	83.76	100	6	Theobroma cacao	Malvaceae
114135at33090	Protein kinase domain	Validated	83.76	100	8	Raphanus sativus	Brassicaceae
114135at33090	Protein kinase domain	Validated	83.76	100	6	Durio zibethinus	Malvaceae
114135at33090	Protein kinase domain	Validated	83.76	100	10	Medicago truncatula	Fabaceae
114135at33090	Protein kinase domain	Validated	83.76	81.82	11	Dichanthelium oligosanthes	Poaceae
114135at33090	Protein kinase domain	Validated	83.76	100	10	Nicotiana benthamiana	Solanaceae
114135at33090	Protein kinase domain	Validated	83.76	81.82	11	Panicum hallii	Poaceae
114135at33090	Protein kinase domain	Validated	83.76	100	8	Arabis alpina	Brassicaceae
114135at33090	Protein kinase domain	Validated	83.76	100	10	Solanum lycopersicum	Solanaceae
114135at33090	Protein kinase domain	Validated	83.76	100	6	Gossypium arboreum	Malvaceae
114135at33090	Protein kinase domain	Validated	83.76	100	10	Cajanus cajan	Fabaceae
114135at33090	Protein kinase domain	Validated	83.76	100	10	Vigna angularis	Fabaceae
114135at33090	Protein kinase domain	Validated	83.76	81.82	11	Zea mays	Poaceae
114135at33090	Protein kinase domain	Validated	83.76	100	10	Capsicum chinense	Solanaceae
114135at33090	Protein kinase domain	Validated	83.76	81.82	11	Aegilops tauschii	Poaceae
114135at33090	Protein kinase domain	Validated	83.76	100	10	Cicer arietinum	Fabaceae
114135at33090	Protein kinase domain	Validated	83.76	100	10	Lupinus angustifolius	Fabaceae
114135at33090	Protein kinase domain	Validated	83.76	100	10	Trifolium subterraneum	Fabaceae
114135at33090	Protein kinase domain	Validated	83.76	100	5	Fragaria vesca subsp. vesca	Rosaceae
114142at33090	DnaJ domain	Validated	92.31	100	11	Triticum aestivum	Poaceae
114142at33090	DnaJ domain	Validated	92.31	100	5	Pyrus x bretschneideri	Rosaceae
114142at33090	DnaJ domain	Validated	92.31	100	6	Gossypium arboreum	Malvaceae
114142at33090	DnaJ domain	Validated	92.31	100	10	Phaseolus vulgaris	Fabaceae
114142at33090	DnaJ domain	Validated	92.31	100	10	Capsicum annuum	Solanaceae
114142at33090	DnaJ domain	Validated	92.31	100	10	Cajanus cajan	Fabaceae
114142at33090	DnaJ domain	Validated	92.31	100	10	Vigna angularis	Fabaceae
114142at33090	DnaJ domain	Validated	92.31	100	11	Brachypodium distachyon	Poaceae
114142at33090	DnaJ domain	Validated	92.31	100	10	Medicago truncatula	Fabaceae
114142at33090	DnaJ domain	Validated	92.31	100	6	Corchorus olitorius	Malvaceae
114142at33090	DnaJ domain	Validated	92.31	100	10	Nicotiana tomentosiformis	Solanaceae
114142at33090	DnaJ domain	Validated	92.31	100	8	Eutrema salsugineum	Brassicaceae
114142at33090	DnaJ domain	Validated	92.31	100	10	Solanum lycopersicum	Solanaceae
114142at33090	DnaJ domain	Validated	92.31	100	10	Nicotiana tabacum	Solanaceae
114142at33090	DnaJ domain	Validated	92.31	100	11	Panicum hallii	Poaceae
114142at33090	DnaJ domain	Validated	92.31	100	8	Camelina sativa	Brassicaceae
114142at33090	DnaJ domain	Validated	92.31	100	5	Rosa chinensis	Rosaceae
114142at33090	DnaJ domain	Validated	92.31	100	11	Aegilops tauschii	Poaceae
114142at33090	DnaJ domain	Validated	92.31	100	11	Setaria italica	Poaceae
114142at33090	DnaJ domain	Validated	92.31	100	8	Arabidopsis lyrata subsp. lyrata	Brassicaceae
114142at33090	DnaJ domain	Validated	92.31	100	5	Prunus persica	Rosaceae
114142at33090	DnaJ domain	Validated	92.31	100	10	Nicotiana obtusifolia	Solanaceae
114142at33090	DnaJ domain	Validated	92.31	100	6	Corchorus capsularis	Malvaceae
114142at33090	DnaJ domain	Validated	92.31	100	11	Oryza brachyantha	Poaceae
114142at33090	DnaJ domain	Validated	92.31	100	10	Glycine max	Fabaceae
114142at33090	DnaJ domain	Validated	92.31	100	11	Triticum urartu	Poaceae
114142at33090	DnaJ domain	Validated	92.31	100	11	Sorghum bicolor	Poaceae
114142at33090	DnaJ domain	Validated	92.31	100	11	Dichanthelium oligosanthes	Poaceae
114142at33090	DnaJ domain	Validated	92.31	100	5	Fragaria vesca subsp. vesca	Rosaceae
114142at33090	DnaJ domain	Validated	92.31	100	11	Zea mays	Poaceae
114142at33090	DnaJ domain	Validated	92.31	100	10	Arachis duranensis	Fabaceae
114142at33090	DnaJ domain	Validated	92.31	100	6	Durio zibethinus	Malvaceae
114142at33090	DnaJ domain	Validated	92.31	100	8	Capsella rubella	Brassicaceae
114142at33090	DnaJ domain	Validated	92.31	100	10	Solanum tuberosum	Solanaceae
114142at33090	DnaJ domain	Validated	92.31	100	10	Petunia axillaris	Solanaceae
114142at33090	DnaJ domain	Validated	92.31	100	8	Arabis alpina	Brassicaceae
114142at33090	DnaJ domain	Validated	92.31	100	10	Nicotiana benthamiana	Solanaceae
114142at33090	DnaJ domain	Validated	92.31	100	10	Lupinus angustifolius	Fabaceae
114142at33090	DnaJ domain	Validated	92.31	100	10	Trifolium pratense	Fabaceae
114142at33090	DnaJ domain	Validated	92.31	100	11	Oryza sativa Japonica Group	Poaceae
114142at33090	DnaJ domain	Validated	92.31	100	10	Trifolium subterraneum	Fabaceae
114142at33090	DnaJ domain	Validated	92.31	100	8	Brassica rapa	Brassicaceae
114142at33090	DnaJ domain	Validated	92.31	100	8	Arabidopsis thaliana	Brassicaceae
114142at33090	DnaJ domain	Validated	92.31	100	10	Nicotiana attenuata	Solanaceae
114142at33090	DnaJ domain	Validated	92.31	100	6	Gossypium raimondii	Malvaceae
114142at33090	DnaJ domain	Validated	92.31	100	6	Theobroma cacao	Malvaceae
114142at33090	DnaJ domain	Validated	92.31	100	10	Capsicum chinense	Solanaceae
114142at33090	DnaJ domain	Validated	92.31	100	5	Malus domestica	Rosaceae
114142at33090	DnaJ domain	Validated	92.31	100	10	Cicer arietinum	Fabaceae
114142at33090	DnaJ domain	Validated	92.31	100	8	Raphanus sativus	Brassicaceae
114208at33090	ODR-4-like	Validated	89.74	90.91	11	Oryza brachyantha	Poaceae
114208at33090	ODR-4-like	Validated	89.74	90.91	11	Panicum hallii	Poaceae
114208at33090	ODR-4-like	Validated	89.74	100	10	Petunia axillaris	Solanaceae
114208at33090	ODR-4-like	Validated	89.74	100	5	Prunus persica	Rosaceae
114208at33090	ODR-4-like	Validated	89.74	87.5	8	Capsella rubella	Brassicaceae
114208at33090	ODR-4-like	Validated	89.74	87.5	8	Camelina sativa	Brassicaceae
114208at33090	ODR-4-like	Validated	89.74	100	10	Nicotiana obtusifolia	Solanaceae
114208at33090	ODR-4-like	Validated	89.74	100	10	Vigna angularis	Fabaceae
114208at33090	ODR-4-like	Validated	89.74	100	5	Pyrus x bretschneideri	Rosaceae
114208at33090	ODR-4-like	Validated	89.74	100	10	Trifolium pratense	Fabaceae
114208at33090	ODR-4-like	Validated	89.74	100	10	Nicotiana benthamiana	Solanaceae
114208at33090	ODR-4-like	Validated	89.74	90.91	11	Zea mays	Poaceae
114208at33090	ODR-4-like	Validated	89.74	87.5	8	Arabidopsis lyrata subsp. lyrata	Brassicaceae
114208at33090	ODR-4-like	Validated	89.74	100	10	Capsicum annuum	Solanaceae
114208at33090	ODR-4-like	Validated	89.74	100	10	Solanum tuberosum	Solanaceae
114208at33090	ODR-4-like	Validated	89.74	90.91	11	Triticum urartu	Poaceae
114208at33090	ODR-4-like	Validated	89.74	100	6	Corchorus capsularis	Malvaceae
114208at33090	ODR-4-like	Validated	89.74	90.91	11	Setaria italica	Poaceae
114208at33090	ODR-4-like	Validated	89.74	100	10	Lupinus angustifolius	Fabaceae
114208at33090	ODR-4-like	Validated	89.74	87.5	8	Arabidopsis thaliana	Brassicaceae
114208at33090	ODR-4-like	Validated	89.74	100	10	Phaseolus vulgaris	Fabaceae
114208at33090	ODR-4-like	Validated	89.74	87.5	8	Raphanus sativus	Brassicaceae
114208at33090	ODR-4-like	Validated	89.74	90.91	11	Dichanthelium oligosanthes	Poaceae
114208at33090	ODR-4-like	Validated	89.74	100	10	Cicer arietinum	Fabaceae
114208at33090	ODR-4-like	Validated	89.74	87.5	8	Brassica rapa	Brassicaceae
114208at33090	ODR-4-like	Validated	89.74	100	10	Nicotiana tomentosiformis	Solanaceae
114208at33090	ODR-4-like	Validated	89.74	100	10	Glycine max	Fabaceae
114208at33090	ODR-4-like	Validated	89.74	100	6	Durio zibethinus	Malvaceae
114208at33090	ODR-4-like	Validated	89.74	87.5	8	Eutrema salsugineum	Brassicaceae
114208at33090	ODR-4-like	Validated	89.74	100	5	Fragaria vesca subsp. vesca	Rosaceae
114208at33090	ODR-4-like	Validated	89.74	90.91	11	Aegilops tauschii	Poaceae
114208at33090	ODR-4-like	Validated	89.74	100	10	Capsicum chinense	Solanaceae
114208at33090	ODR-4-like	Validated	89.74	100	6	Gossypium arboreum	Malvaceae
114208at33090	ODR-4-like	Validated	89.74	100	10	Medicago truncatula	Fabaceae
114208at33090	ODR-4-like	Validated	89.74	100	10	Arachis duranensis	Fabaceae
114208at33090	ODR-4-like	Validated	89.74	90.91	11	Oryza sativa Japonica Group	Poaceae
114208at33090	ODR-4-like	Validated	89.74	100	10	Nicotiana attenuata	Solanaceae
114208at33090	ODR-4-like	Validated	89.74	100	10	Trifolium subterraneum	Fabaceae
114208at33090	ODR-4-like	Validated	89.74	100	5	Rosa chinensis	Rosaceae
114208at33090	ODR-4-like	Validated	89.74	100	6	Theobroma cacao	Malvaceae
114208at33090	ODR-4-like	Validated	89.74	100	5	Malus domestica	Rosaceae
114208at33090	ODR-4-like	Validated	89.74	100	10	Cajanus cajan	Fabaceae
114208at33090	ODR-4-like	Validated	89.74	100	6	Corchorus olitorius	Malvaceae
114208at33090	ODR-4-like	Validated	89.74	100	10	Solanum lycopersicum	Solanaceae
114208at33090	ODR-4-like	Validated	89.74	100	6	Gossypium raimondii	Malvaceae
114208at33090	ODR-4-like	Validated	89.74	90.91	11	Sorghum bicolor	Poaceae
114208at33090	ODR-4-like	Validated	89.74	100	10	Nicotiana tabacum	Solanaceae
114208at33090	ODR-4-like	Validated	89.74	90.91	11	Brachypodium distachyon	Poaceae
114222at33090	Protein kinase domain	Validated	96.58	100	8	Raphanus sativus	Brassicaceae
114222at33090	Protein kinase domain	Validated	96.58	100	10	Phaseolus vulgaris	Fabaceae
114222at33090	Protein kinase domain	Validated	96.58	100	8	Brassica rapa	Brassicaceae
114222at33090	Protein kinase domain	Validated	96.58	100	10	Nicotiana tabacum	Solanaceae
114222at33090	Protein kinase domain	Validated	96.58	81.82	11	Panicum hallii	Poaceae
114222at33090	Protein kinase domain	Validated	96.58	100	10	Solanum lycopersicum	Solanaceae
114222at33090	Protein kinase domain	Validated	96.58	80	5	Prunus persica	Rosaceae
114222at33090	Protein kinase domain	Validated	96.58	100	10	Petunia axillaris	Solanaceae
114222at33090	Protein kinase domain	Validated	96.58	81.82	11	Brachypodium distachyon	Poaceae
114222at33090	Protein kinase domain	Validated	96.58	100	10	Cicer arietinum	Fabaceae
114222at33090	Protein kinase domain	Validated	96.58	80	5	Rosa chinensis	Rosaceae
114222at33090	Protein kinase domain	Validated	96.58	100	6	Corchorus olitorius	Malvaceae
114222at33090	Protein kinase domain	Validated	96.58	81.82	11	Aegilops tauschii	Poaceae
114222at33090	Protein kinase domain	Validated	96.58	100	8	Capsella rubella	Brassicaceae
114222at33090	Protein kinase domain	Validated	96.58	100	10	Solanum tuberosum	Solanaceae
114222at33090	Protein kinase domain	Validated	96.58	100	8	Camelina sativa	Brassicaceae
114222at33090	Protein kinase domain	Validated	96.58	100	6	Gossypium arboreum	Malvaceae
114222at33090	Protein kinase domain	Validated	96.58	100	10	Vigna angularis	Fabaceae
114222at33090	Protein kinase domain	Validated	96.58	100	8	Arabidopsis thaliana	Brassicaceae
114222at33090	Protein kinase domain	Validated	96.58	81.82	11	Oryza sativa Japonica Group	Poaceae
114222at33090	Protein kinase domain	Validated	96.58	100	10	Capsicum annuum	Solanaceae
114222at33090	Protein kinase domain	Validated	96.58	81.82	11	Setaria italica	Poaceae
114222at33090	Protein kinase domain	Validated	96.58	100	10	Cajanus cajan	Fabaceae
114222at33090	Protein kinase domain	Validated	96.58	100	10	Nicotiana benthamiana	Solanaceae
114222at33090	Protein kinase domain	Validated	96.58	100	10	Glycine max	Fabaceae
114222at33090	Protein kinase domain	Validated	96.58	100	10	Nicotiana obtusifolia	Solanaceae
114222at33090	Protein kinase domain	Validated	96.58	80	5	Fragaria vesca subsp. vesca	Rosaceae
114222at33090	Protein kinase domain	Validated	96.58	100	10	Arachis duranensis	Fabaceae
114222at33090	Protein kinase domain	Validated	96.58	80	5	Malus domestica	Rosaceae
114222at33090	Protein kinase domain	Validated	96.58	100	10	Medicago truncatula	Fabaceae
114222at33090	Protein kinase domain	Validated	96.58	100	8	Arabis alpina	Brassicaceae
114222at33090	Protein kinase domain	Validated	96.58	100	10	Trifolium subterraneum	Fabaceae
114222at33090	Protein kinase domain	Validated	96.58	100	8	Arabidopsis lyrata subsp. lyrata	Brassicaceae
114222at33090	Protein kinase domain	Validated	96.58	100	10	Nicotiana attenuata	Solanaceae
114222at33090	Protein kinase domain	Validated	96.58	81.82	11	Oryza brachyantha	Poaceae
114222at33090	Protein kinase domain	Validated	96.58	100	8	Eutrema salsugineum	Brassicaceae
114222at33090	Protein kinase domain	Validated	96.58	81.82	11	Sorghum bicolor	Poaceae
114222at33090	Protein kinase domain	Validated	96.58	100	10	Lupinus angustifolius	Fabaceae
114222at33090	Protein kinase domain	Validated	96.58	100	6	Corchorus capsularis	Malvaceae
114222at33090	Protein kinase domain	Validated	96.58	81.82	11	Triticum urartu	Poaceae
114222at33090	Protein kinase domain	Validated	96.58	100	10	Capsicum chinense	Solanaceae
114222at33090	Protein kinase domain	Validated	96.58	81.82	11	Zea mays	Poaceae
114222at33090	Protein kinase domain	Validated	96.58	100	10	Trifolium pratense	Fabaceae
114222at33090	Protein kinase domain	Validated	96.58	100	10	Nicotiana tomentosiformis	Solanaceae
114222at33090	Protein kinase domain	Validated	96.58	100	6	Gossypium raimondii	Malvaceae
114222at33090	Protein kinase domain	Validated	96.58	100	6	Durio zibethinus	Malvaceae
114222at33090	Protein kinase domain	Validated	96.58	100	6	Theobroma cacao	Malvaceae
114223at33090	Pyridoxal phosphate-dependent transferase	Validated	100	100	10	Solanum lycopersicum	Solanaceae
114223at33090	Pyridoxal phosphate-dependent transferase	Validated	100	100	10	Trifolium subterraneum	Fabaceae
114223at33090	Pyridoxal phosphate-dependent transferase	Validated	100	100	10	Vigna angularis	Fabaceae
114223at33090	Pyridoxal phosphate-dependent transferase	Validated	100	100	10	Phaseolus vulgaris	Fabaceae
114223at33090	Pyridoxal phosphate-dependent transferase	Validated	100	100	11	Setaria italica	Poaceae
114223at33090	Pyridoxal phosphate-dependent transferase	Validated	100	100	10	Nicotiana benthamiana	Solanaceae
114223at33090	Pyridoxal phosphate-dependent transferase	Validated	100	100	10	Nicotiana tomentosiformis	Solanaceae
114223at33090	Pyridoxal phosphate-dependent transferase	Validated	100	100	10	Solanum tuberosum	Solanaceae
114223at33090	Pyridoxal phosphate-dependent transferase	Validated	100	100	6	Durio zibethinus	Malvaceae
114223at33090	Pyridoxal phosphate-dependent transferase	Validated	100	100	10	Glycine max	Fabaceae
114223at33090	Pyridoxal phosphate-dependent transferase	Validated	100	100	10	Petunia axillaris	Solanaceae
114223at33090	Pyridoxal phosphate-dependent transferase	Validated	100	100	11	Zea mays	Poaceae
114223at33090	Pyridoxal phosphate-dependent transferase	Validated	100	100	11	Brachypodium distachyon	Poaceae
114223at33090	Pyridoxal phosphate-dependent transferase	Validated	100	100	10	Arachis duranensis	Fabaceae
114223at33090	Pyridoxal phosphate-dependent transferase	Validated	100	100	8	Arabis alpina	Brassicaceae
114223at33090	Pyridoxal phosphate-dependent transferase	Validated	100	100	5	Prunus persica	Rosaceae
114223at33090	Pyridoxal phosphate-dependent transferase	Validated	100	100	10	Cajanus cajan	Fabaceae
114223at33090	Pyridoxal phosphate-dependent transferase	Validated	100	100	6	Gossypium raimondii	Malvaceae
114223at33090	Pyridoxal phosphate-dependent transferase	Validated	100	100	10	Nicotiana attenuata	Solanaceae
114223at33090	Pyridoxal phosphate-dependent transferase	Validated	100	100	10	Nicotiana tabacum	Solanaceae
114223at33090	Pyridoxal phosphate-dependent transferase	Validated	100	100	8	Eutrema salsugineum	Brassicaceae
114223at33090	Pyridoxal phosphate-dependent transferase	Validated	100	100	10	Cicer arietinum	Fabaceae
114223at33090	Pyridoxal phosphate-dependent transferase	Validated	100	100	10	Medicago truncatula	Fabaceae
114223at33090	Pyridoxal phosphate-dependent transferase	Validated	100	100	10	Lupinus angustifolius	Fabaceae
114223at33090	Pyridoxal phosphate-dependent transferase	Validated	100	100	8	Capsella rubella	Brassicaceae
114223at33090	Pyridoxal phosphate-dependent transferase	Validated	100	100	5	Pyrus x bretschneideri	Rosaceae
114223at33090	Pyridoxal phosphate-dependent transferase	Validated	100	100	11	Sorghum bicolor	Poaceae
114223at33090	Pyridoxal phosphate-dependent transferase	Validated	100	100	11	Dichanthelium oligosanthes	Poaceae
114223at33090	Pyridoxal phosphate-dependent transferase	Validated	100	100	11	Oryza sativa Japonica Group	Poaceae
114223at33090	Pyridoxal phosphate-dependent transferase	Validated	100	100	10	Nicotiana obtusifolia	Solanaceae
114223at33090	Pyridoxal phosphate-dependent transferase	Validated	100	100	11	Triticum aestivum	Poaceae
114223at33090	Pyridoxal phosphate-dependent transferase	Validated	100	100	5	Fragaria vesca subsp. vesca	Rosaceae
114223at33090	Pyridoxal phosphate-dependent transferase	Validated	100	100	10	Capsicum annuum	Solanaceae
114223at33090	Pyridoxal phosphate-dependent transferase	Validated	100	100	8	Camelina sativa	Brassicaceae
114223at33090	Pyridoxal phosphate-dependent transferase	Validated	100	100	11	Triticum urartu	Poaceae
114223at33090	Pyridoxal phosphate-dependent transferase	Validated	100	100	10	Capsicum chinense	Solanaceae
114223at33090	Pyridoxal phosphate-dependent transferase	Validated	100	100	11	Panicum hallii	Poaceae
114223at33090	Pyridoxal phosphate-dependent transferase	Validated	100	100	6	Gossypium arboreum	Malvaceae
114223at33090	Pyridoxal phosphate-dependent transferase	Validated	100	100	8	Arabidopsis lyrata subsp. lyrata	Brassicaceae
114223at33090	Pyridoxal phosphate-dependent transferase	Validated	100	100	6	Corchorus capsularis	Malvaceae
114223at33090	Pyridoxal phosphate-dependent transferase	Validated	100	100	11	Oryza brachyantha	Poaceae
114223at33090	Pyridoxal phosphate-dependent transferase	Validated	100	100	10	Trifolium pratense	Fabaceae
114223at33090	Pyridoxal phosphate-dependent transferase	Validated	100	100	5	Rosa chinensis	Rosaceae
114223at33090	Pyridoxal phosphate-dependent transferase	Validated	100	100	8	Brassica rapa	Brassicaceae
114223at33090	Pyridoxal phosphate-dependent transferase	Validated	100	100	8	Raphanus sativus	Brassicaceae
114223at33090	Pyridoxal phosphate-dependent transferase	Validated	100	100	6	Corchorus olitorius	Malvaceae
114223at33090	Pyridoxal phosphate-dependent transferase	Validated	100	100	11	Aegilops tauschii	Poaceae
114223at33090	Pyridoxal phosphate-dependent transferase	Validated	100	100	6	Theobroma cacao	Malvaceae
114223at33090	Pyridoxal phosphate-dependent transferase	Validated	100	100	5	Malus domestica	Rosaceae
114223at33090	Pyridoxal phosphate-dependent transferase	Validated	100	100	8	Arabidopsis thaliana	Brassicaceae
114226at33090	Autophagy-related protein 13, N-terminal	Validated	92.31	100	8	Capsella rubella	Brassicaceae
114226at33090	Autophagy-related protein 13, N-terminal	Validated	92.31	100	10	Nicotiana tabacum	Solanaceae
114226at33090	Autophagy-related protein 13, N-terminal	Validated	92.31	100	10	Capsicum chinense	Solanaceae
114226at33090	Autophagy-related protein 13, N-terminal	Validated	92.31	90.91	11	Dichanthelium oligosanthes	Poaceae
114226at33090	Autophagy-related protein 13, N-terminal	Validated	92.31	100	6	Corchorus capsularis	Malvaceae
114226at33090	Autophagy-related protein 13, N-terminal	Validated	92.31	100	6	Durio zibethinus	Malvaceae
114226at33090	Autophagy-related protein 13, N-terminal	Validated	92.31	100	10	Arachis duranensis	Fabaceae
114226at33090	Autophagy-related protein 13, N-terminal	Validated	92.31	90.91	11	Oryza brachyantha	Poaceae
114226at33090	Autophagy-related protein 13, N-terminal	Validated	92.31	100	5	Prunus persica	Rosaceae
114226at33090	Autophagy-related protein 13, N-terminal	Validated	92.31	100	10	Capsicum annuum	Solanaceae
114226at33090	Autophagy-related protein 13, N-terminal	Validated	92.31	100	8	Camelina sativa	Brassicaceae
114226at33090	Autophagy-related protein 13, N-terminal	Validated	92.31	90.91	11	Aegilops tauschii	Poaceae
114226at33090	Autophagy-related protein 13, N-terminal	Validated	92.31	100	10	Solanum lycopersicum	Solanaceae
114226at33090	Autophagy-related protein 13, N-terminal	Validated	92.31	90.91	11	Brachypodium distachyon	Poaceae
114226at33090	Autophagy-related protein 13, N-terminal	Validated	92.31	100	6	Theobroma cacao	Malvaceae
114226at33090	Autophagy-related protein 13, N-terminal	Validated	92.31	90.91	11	Sorghum bicolor	Poaceae
114226at33090	Autophagy-related protein 13, N-terminal	Validated	92.31	100	8	Eutrema salsugineum	Brassicaceae
114226at33090	Autophagy-related protein 13, N-terminal	Validated	92.31	100	10	Nicotiana tomentosiformis	Solanaceae
114226at33090	Autophagy-related protein 13, N-terminal	Validated	92.31	100	10	Lupinus angustifolius	Fabaceae
114226at33090	Autophagy-related protein 13, N-terminal	Validated	92.31	100	10	Solanum tuberosum	Solanaceae
114226at33090	Autophagy-related protein 13, N-terminal	Validated	92.31	100	6	Gossypium raimondii	Malvaceae
114226at33090	Autophagy-related protein 13, N-terminal	Validated	92.31	90.91	11	Zea mays	Poaceae
114226at33090	Autophagy-related protein 13, N-terminal	Validated	92.31	100	10	Cajanus cajan	Fabaceae
114226at33090	Autophagy-related protein 13, N-terminal	Validated	92.31	100	8	Arabis alpina	Brassicaceae
114226at33090	Autophagy-related protein 13, N-terminal	Validated	92.31	100	5	Fragaria vesca subsp. vesca	Rosaceae
114226at33090	Autophagy-related protein 13, N-terminal	Validated	92.31	100	10	Trifolium pratense	Fabaceae
114226at33090	Autophagy-related protein 13, N-terminal	Validated	92.31	100	8	Arabidopsis lyrata subsp. lyrata	Brassicaceae
114226at33090	Autophagy-related protein 13, N-terminal	Validated	92.31	100	5	Pyrus x bretschneideri	Rosaceae
114226at33090	Autophagy-related protein 13, N-terminal	Validated	92.31	90.91	11	Setaria italica	Poaceae
114226at33090	Autophagy-related protein 13, N-terminal	Validated	92.31	100	5	Rosa chinensis	Rosaceae
114226at33090	Autophagy-related protein 13, N-terminal	Validated	92.31	100	6	Gossypium arboreum	Malvaceae
114226at33090	Autophagy-related protein 13, N-terminal	Validated	92.31	100	5	Malus domestica	Rosaceae
114226at33090	Autophagy-related protein 13, N-terminal	Validated	92.31	100	10	Nicotiana attenuata	Solanaceae
114226at33090	Autophagy-related protein 13, N-terminal	Validated	92.31	100	10	Trifolium subterraneum	Fabaceae
114226at33090	Autophagy-related protein 13, N-terminal	Validated	92.31	100	10	Nicotiana benthamiana	Solanaceae
[truncated: 3,160,841 more chars]
