## Supplementary_Data.zip for "KusakiDB v1.0: a novel approach for validation and completeness of protein orthologous groups": Suppl_File_3-B.xls (part 1 of 3)

### Sheet: KusakiDB_OG_management_notVal
OrthoDB_Group	OrthoDB_Protein_Name	KusakiDB_validation	Perc_Total_Species	Perc_Family	Total_Family	Species	Family
100022at33090	Zinc finger, TRAF-type	Not Validated	4.27	60	5	Rosa chinensis	Rosaceae
100022at33090	Zinc finger, TRAF-type	Not Validated	4.27	16.67	6	Durio zibethinus	Malvaceae
100022at33090	Zinc finger, TRAF-type	Not Validated	4.27	60	5	Malus domestica	Rosaceae
100022at33090	Zinc finger, TRAF-type	Not Validated	4.27	60	5	Fragaria vesca subsp. vesca	Rosaceae
100449at33090	Monodehydroascorbate reductase, chloroplastic	Not Validated	2.56	27.27	11	Aegilops tauschii	Poaceae
100449at33090	Monodehydroascorbate reductase, chloroplastic	Not Validated	2.56	27.27	11	Brachypodium distachyon	Poaceae
100449at33090	Monodehydroascorbate reductase, chloroplastic	Not Validated	2.56	27.27	11	Triticum urartu	Poaceae
100468at33090	RNA recognition motif domain	Not Validated	7.69	90	10	Nicotiana benthamiana	Solanaceae
100468at33090	RNA recognition motif domain	Not Validated	7.69	90	10	Petunia axillaris	Solanaceae
100468at33090	RNA recognition motif domain	Not Validated	7.69	90	10	Nicotiana attenuata	Solanaceae
100468at33090	RNA recognition motif domain	Not Validated	7.69	90	10	Capsicum chinense	Solanaceae
100468at33090	RNA recognition motif domain	Not Validated	7.69	90	10	Capsicum annuum	Solanaceae
100468at33090	RNA recognition motif domain	Not Validated	7.69	90	10	Nicotiana tabacum	Solanaceae
100468at33090	RNA recognition motif domain	Not Validated	7.69	90	10	Nicotiana tomentosiformis	Solanaceae
100468at33090	RNA recognition motif domain	Not Validated	7.69	90	10	Nicotiana obtusifolia	Solanaceae
100468at33090	RNA recognition motif domain	Not Validated	7.69	90	10	Solanum tuberosum	Solanaceae
100638at33090	Reverse transcriptase, RNA-dependent DNA polymerase	Not Validated	5.98	9.09	11	Setaria italica	Poaceae
100638at33090	Reverse transcriptase, RNA-dependent DNA polymerase	Not Validated	5.98	12.5	8	Eutrema salsugineum	Brassicaceae
100638at33090	Reverse transcriptase, RNA-dependent DNA polymerase	Not Validated	5.98	16.67	6	Corchorus capsularis	Malvaceae
100902at33090	Ankyrin repeat-containing domain	Not Validated	3.42	40	10	Arachis duranensis	Fabaceae
100902at33090	Ankyrin repeat-containing domain	Not Validated	3.42	40	10	Glycine max	Fabaceae
100902at33090	Ankyrin repeat-containing domain	Not Validated	3.42	40	10	Cajanus cajan	Fabaceae
100902at33090	Ankyrin repeat-containing domain	Not Validated	3.42	40	10	Phaseolus vulgaris	Fabaceae
101177at33090	Dentin sialophosphoprotein	Not Validated	5.13	60	10	Cajanus cajan	Fabaceae
101177at33090	Dentin sialophosphoprotein	Not Validated	5.13	60	10	Trifolium pratense	Fabaceae
101177at33090	Dentin sialophosphoprotein	Not Validated	5.13	60	10	Phaseolus vulgaris	Fabaceae
101177at33090	Dentin sialophosphoprotein	Not Validated	5.13	60	10	Medicago truncatula	Fabaceae
101177at33090	Dentin sialophosphoprotein	Not Validated	5.13	60	10	Trifolium subterraneum	Fabaceae
101177at33090	Dentin sialophosphoprotein	Not Validated	5.13	60	10	Vigna angularis	Fabaceae
101310at33090	Cytochrome P450	Not Validated	3.42	50	6	Theobroma cacao	Malvaceae
101310at33090	Cytochrome P450	Not Validated	3.42	50	6	Gossypium arboreum	Malvaceae
101310at33090	Cytochrome P450	Not Validated	3.42	50	6	Gossypium raimondii	Malvaceae
101527at33090	Cytochrome P450	Not Validated	3.42	36.36	11	Oryza brachyantha	Poaceae
101527at33090	Cytochrome P450	Not Validated	3.42	36.36	11	Dichanthelium oligosanthes	Poaceae
101527at33090	Cytochrome P450	Not Validated	3.42	36.36	11	Setaria italica	Poaceae
101527at33090	Cytochrome P450	Not Validated	3.42	36.36	11	Panicum hallii	Poaceae
101582at33090	LOC101759603	Not Validated	8.55	90.91	11	Aegilops tauschii	Poaceae
101582at33090	LOC101759603	Not Validated	8.55	90.91	11	Panicum hallii	Poaceae
101582at33090	LOC101759603	Not Validated	8.55	90.91	11	Oryza brachyantha	Poaceae
101582at33090	LOC101759603	Not Validated	8.55	90.91	11	Brachypodium distachyon	Poaceae
101582at33090	LOC101759603	Not Validated	8.55	90.91	11	Dichanthelium oligosanthes	Poaceae
101582at33090	LOC101759603	Not Validated	8.55	90.91	11	Triticum aestivum	Poaceae
101582at33090	LOC101759603	Not Validated	8.55	90.91	11	Setaria italica	Poaceae
101582at33090	LOC101759603	Not Validated	8.55	90.91	11	Sorghum bicolor	Poaceae
101582at33090	LOC101759603	Not Validated	8.55	90.91	11	Oryza sativa Japonica Group	Poaceae
101582at33090	LOC101759603	Not Validated	8.55	90.91	11	Zea mays	Poaceae
102132at33090	serine carboxypeptidase-like 44	Not Validated	5.13	100	6	Gossypium arboreum	Malvaceae
102132at33090	serine carboxypeptidase-like 44	Not Validated	5.13	100	6	Gossypium raimondii	Malvaceae
102132at33090	serine carboxypeptidase-like 44	Not Validated	5.13	100	6	Corchorus capsularis	Malvaceae
102132at33090	serine carboxypeptidase-like 44	Not Validated	5.13	100	6	Durio zibethinus	Malvaceae
102132at33090	serine carboxypeptidase-like 44	Not Validated	5.13	100	6	Corchorus olitorius	Malvaceae
102132at33090	serine carboxypeptidase-like 44	Not Validated	5.13	100	6	Theobroma cacao	Malvaceae
102202at33090	Protein kinase domain	Not Validated	4.27	50	10	Nicotiana obtusifolia	Solanaceae
102202at33090	Protein kinase domain	Not Validated	4.27	50	10	Nicotiana tabacum	Solanaceae
102202at33090	Protein kinase domain	Not Validated	4.27	50	10	Nicotiana tomentosiformis	Solanaceae
102202at33090	Protein kinase domain	Not Validated	4.27	50	10	Nicotiana benthamiana	Solanaceae
102202at33090	Protein kinase domain	Not Validated	4.27	50	10	Nicotiana attenuata	Solanaceae
102970at33090	Importin-like protein	Not Validated	4.27	50	10	Trifolium subterraneum	Fabaceae
102970at33090	Importin-like protein	Not Validated	4.27	50	10	Cicer arietinum	Fabaceae
102970at33090	Importin-like protein	Not Validated	4.27	50	10	Medicago truncatula	Fabaceae
102970at33090	Importin-like protein	Not Validated	4.27	50	10	Trifolium pratense	Fabaceae
102970at33090	Importin-like protein	Not Validated	4.27	50	10	Lupinus angustifolius	Fabaceae
103090at33090	F-box domain	Not Validated	5.13	40	10	Petunia axillaris	Solanaceae
103090at33090	F-box domain	Not Validated	5.13	40	10	Nicotiana obtusifolia	Solanaceae
103090at33090	F-box domain	Not Validated	5.13	40	10	Nicotiana benthamiana	Solanaceae
103090at33090	F-box domain	Not Validated	5.13	40	10	Nicotiana tomentosiformis	Solanaceae
103457at33090	Retrotransposon Copia-like, N-terminal	Not Validated	9.4	50	10	Nicotiana attenuata	Solanaceae
103457at33090	Retrotransposon Copia-like, N-terminal	Not Validated	9.4	12.5	8	Camelina sativa	Brassicaceae
103457at33090	Retrotransposon Copia-like, N-terminal	Not Validated	9.4	50	10	Solanum tuberosum	Solanaceae
103457at33090	Retrotransposon Copia-like, N-terminal	Not Validated	9.4	10	10	Cajanus cajan	Fabaceae
103457at33090	Retrotransposon Copia-like, N-terminal	Not Validated	9.4	20	5	Malus domestica	Rosaceae
103457at33090	Retrotransposon Copia-like, N-terminal	Not Validated	9.4	50	10	Nicotiana tomentosiformis	Solanaceae
103457at33090	Retrotransposon Copia-like, N-terminal	Not Validated	9.4	50	10	Nicotiana obtusifolia	Solanaceae
103457at33090	Retrotransposon Copia-like, N-terminal	Not Validated	9.4	50	10	Nicotiana tabacum	Solanaceae
103824at33090	uncharacterized protein LOC109743168	Not Validated	3.42	36.36	11	Aegilops tauschii	Poaceae
103824at33090	uncharacterized protein LOC109743168	Not Validated	3.42	36.36	11	Triticum aestivum	Poaceae
103824at33090	uncharacterized protein LOC109743168	Not Validated	3.42	36.36	11	Triticum urartu	Poaceae
103824at33090	uncharacterized protein LOC109743168	Not Validated	3.42	36.36	11	Panicum hallii	Poaceae
103858at33090	Gb|AAF67766.1	Not Validated	5.13	62.5	8	Arabidopsis lyrata subsp. lyrata	Brassicaceae
103858at33090	Gb|AAF67766.1	Not Validated	5.13	62.5	8	Capsella rubella	Brassicaceae
103858at33090	Gb|AAF67766.1	Not Validated	5.13	62.5	8	Arabidopsis thaliana	Brassicaceae
103858at33090	Gb|AAF67766.1	Not Validated	5.13	62.5	8	Camelina sativa	Brassicaceae
103858at33090	Gb|AAF67766.1	Not Validated	5.13	62.5	8	Eutrema salsugineum	Brassicaceae
103974at33090	PC-Esterase	Not Validated	4.27	45.45	11	Dichanthelium oligosanthes	Poaceae
103974at33090	PC-Esterase	Not Validated	4.27	45.45	11	Panicum hallii	Poaceae
103974at33090	PC-Esterase	Not Validated	4.27	45.45	11	Setaria italica	Poaceae
103974at33090	PC-Esterase	Not Validated	4.27	45.45	11	Aegilops tauschii	Poaceae
103974at33090	PC-Esterase	Not Validated	4.27	45.45	11	Oryza brachyantha	Poaceae
104049at33090	PPM-type phosphatase domain	Not Validated	1.71	33.33	6	Durio zibethinus	Malvaceae
104049at33090	PPM-type phosphatase domain	Not Validated	1.71	33.33	6	Corchorus olitorius	Malvaceae
104389at33090	Dynamin, GTPase domain	Not Validated	6.84	10	10	Nicotiana benthamiana	Solanaceae
104389at33090	Dynamin, GTPase domain	Not Validated	6.84	10	10	Trifolium subterraneum	Fabaceae
104560at33090	Chloride channel protein	Not Validated	6.84	16.67	6	Gossypium arboreum	Malvaceae
105373at33090	Plant self-incompatibility S1	Not Validated	6.84	87.5	8	Arabidopsis thaliana	Brassicaceae
105373at33090	Plant self-incompatibility S1	Not Validated	6.84	87.5	8	Arabidopsis lyrata subsp. lyrata	Brassicaceae
105373at33090	Plant self-incompatibility S1	Not Validated	6.84	87.5	8	Capsella rubella	Brassicaceae
105373at33090	Plant self-incompatibility S1	Not Validated	6.84	87.5	8	Raphanus sativus	Brassicaceae
105373at33090	Plant self-incompatibility S1	Not Validated	6.84	87.5	8	Camelina sativa	Brassicaceae
105373at33090	Plant self-incompatibility S1	Not Validated	6.84	87.5	8	Eutrema salsugineum	Brassicaceae
105373at33090	Plant self-incompatibility S1	Not Validated	6.84	87.5	8	Brassica rapa	Brassicaceae
105496at33090	Nucleotide-diphospho-sugar transferase	Not Validated	8.55	9.09	11	Aegilops tauschii	Poaceae
105496at33090	Nucleotide-diphospho-sugar transferase	Not Validated	8.55	10	10	Cajanus cajan	Fabaceae
105500at33090	Protein of unknown function DUF594	Not Validated	5.13	54.55	11	Oryza sativa Japonica Group	Poaceae
105500at33090	Protein of unknown function DUF594	Not Validated	5.13	54.55	11	Setaria italica	Poaceae
105500at33090	Protein of unknown function DUF594	Not Validated	5.13	54.55	11	Sorghum bicolor	Poaceae
105500at33090	Protein of unknown function DUF594	Not Validated	5.13	54.55	11	Triticum aestivum	Poaceae
105500at33090	Protein of unknown function DUF594	Not Validated	5.13	54.55	11	Oryza brachyantha	Poaceae
105500at33090	Protein of unknown function DUF594	Not Validated	5.13	54.55	11	Triticum urartu	Poaceae
105702at33090	DNA-directed RNA polymerase	Not Validated	20.51	33.33	6	Durio zibethinus	Malvaceae
105702at33090	DNA-directed RNA polymerase	Not Validated	20.51	30	10	Capsicum annuum	Solanaceae
105702at33090	DNA-directed RNA polymerase	Not Validated	20.51	36.36	11	Triticum urartu	Poaceae
105702at33090	DNA-directed RNA polymerase	Not Validated	20.51	20	10	Lupinus angustifolius	Fabaceae
105702at33090	DNA-directed RNA polymerase	Not Validated	20.51	30	10	Capsicum chinense	Solanaceae
105702at33090	DNA-directed RNA polymerase	Not Validated	20.51	36.36	11	Triticum aestivum	Poaceae
105702at33090	DNA-directed RNA polymerase	Not Validated	20.51	36.36	11	Dichanthelium oligosanthes	Poaceae
105702at33090	DNA-directed RNA polymerase	Not Validated	20.51	36.36	11	Zea mays	Poaceae
105702at33090	DNA-directed RNA polymerase	Not Validated	20.51	30	10	Nicotiana benthamiana	Solanaceae
105702at33090	DNA-directed RNA polymerase	Not Validated	20.51	33.33	6	Theobroma cacao	Malvaceae
105702at33090	DNA-directed RNA polymerase	Not Validated	20.51	20	10	Glycine max	Fabaceae
105736at33090	Transcription factor GRAS	Not Validated	4.27	40	10	Solanum tuberosum	Solanaceae
105736at33090	Transcription factor GRAS	Not Validated	4.27	40	10	Petunia axillaris	Solanaceae
105736at33090	Transcription factor GRAS	Not Validated	4.27	40	10	Solanum lycopersicum	Solanaceae
105736at33090	Transcription factor GRAS	Not Validated	4.27	40	10	Nicotiana attenuata	Solanaceae
106463at33090	NAC domain	Not Validated	5.13	20	5	Fragaria vesca subsp. vesca	Rosaceae
106463at33090	NAC domain	Not Validated	5.13	30	10	Nicotiana tomentosiformis	Solanaceae
106463at33090	NAC domain	Not Validated	5.13	30	10	Nicotiana tabacum	Solanaceae
106463at33090	NAC domain	Not Validated	5.13	30	10	Nicotiana obtusifolia	Solanaceae
10689at33090	Armadillo-type fold	Not Validated	5.13	60	10	Nicotiana tabacum	Solanaceae
10689at33090	Armadillo-type fold	Not Validated	5.13	60	10	Capsicum chinense	Solanaceae
10689at33090	Armadillo-type fold	Not Validated	5.13	60	10	Nicotiana attenuata	Solanaceae
10689at33090	Armadillo-type fold	Not Validated	5.13	60	10	Capsicum annuum	Solanaceae
10689at33090	Armadillo-type fold	Not Validated	5.13	60	10	Nicotiana tomentosiformis	Solanaceae
10689at33090	Armadillo-type fold	Not Validated	5.13	60	10	Nicotiana obtusifolia	Solanaceae
106917at33090	Protein kinase domain	Not Validated	7.69	100	8	Capsella rubella	Brassicaceae
106917at33090	Protein kinase domain	Not Validated	7.69	100	8	Arabis alpina	Brassicaceae
106917at33090	Protein kinase domain	Not Validated	7.69	100	8	Camelina sativa	Brassicaceae
106917at33090	Protein kinase domain	Not Validated	7.69	100	8	Brassica rapa	Brassicaceae
106917at33090	Protein kinase domain	Not Validated	7.69	100	8	Arabidopsis lyrata subsp. lyrata	Brassicaceae
106917at33090	Protein kinase domain	Not Validated	7.69	100	8	Eutrema salsugineum	Brassicaceae
106917at33090	Protein kinase domain	Not Validated	7.69	100	8	Arabidopsis thaliana	Brassicaceae
106917at33090	Protein kinase domain	Not Validated	7.69	100	8	Raphanus sativus	Brassicaceae
107374at33090	Protein kinase domain	Not Validated	8.55	100	10	Solanum tuberosum	Solanaceae
107374at33090	Protein kinase domain	Not Validated	8.55	100	10	Capsicum annuum	Solanaceae
107374at33090	Protein kinase domain	Not Validated	8.55	100	10	Nicotiana tomentosiformis	Solanaceae
107374at33090	Protein kinase domain	Not Validated	8.55	100	10	Capsicum chinense	Solanaceae
107374at33090	Protein kinase domain	Not Validated	8.55	100	10	Petunia axillaris	Solanaceae
107374at33090	Protein kinase domain	Not Validated	8.55	100	10	Nicotiana obtusifolia	Solanaceae
107374at33090	Protein kinase domain	Not Validated	8.55	100	10	Nicotiana tabacum	Solanaceae
107374at33090	Protein kinase domain	Not Validated	8.55	100	10	Solanum lycopersicum	Solanaceae
107374at33090	Protein kinase domain	Not Validated	8.55	100	10	Nicotiana benthamiana	Solanaceae
107374at33090	Protein kinase domain	Not Validated	8.55	100	10	Nicotiana attenuata	Solanaceae
107547at33090	Major facilitator, sugar transporter-like	Not Validated	2.56	27.27	11	Setaria italica	Poaceae
107547at33090	Major facilitator, sugar transporter-like	Not Validated	2.56	27.27	11	Panicum hallii	Poaceae
107547at33090	Major facilitator, sugar transporter-like	Not Validated	2.56	27.27	11	Dichanthelium oligosanthes	Poaceae
107555at33090	Zinc finger, FYVE-type	Not Validated	2.56	50	6	Durio zibethinus	Malvaceae
107555at33090	Zinc finger, FYVE-type	Not Validated	2.56	50	6	Corchorus capsularis	Malvaceae
107555at33090	Zinc finger, FYVE-type	Not Validated	2.56	50	6	Corchorus olitorius	Malvaceae
107563at33090	Retrotransposon Copia-like, N-terminal	Not Validated	4.27	9.09	11	Dichanthelium oligosanthes	Poaceae
107570at33090	NB-ARC	Not Validated	3.42	36.36	11	Dichanthelium oligosanthes	Poaceae
107570at33090	NB-ARC	Not Validated	3.42	36.36	11	Sorghum bicolor	Poaceae
107570at33090	NB-ARC	Not Validated	3.42	36.36	11	Brachypodium distachyon	Poaceae
107570at33090	NB-ARC	Not Validated	3.42	36.36	11	Setaria italica	Poaceae
108008at33090	rRNA N-glycosidase	Not Validated	4.27	45.45	11	Triticum urartu	Poaceae
108008at33090	rRNA N-glycosidase	Not Validated	4.27	45.45	11	Oryza sativa Japonica Group	Poaceae
108008at33090	rRNA N-glycosidase	Not Validated	4.27	45.45	11	Panicum hallii	Poaceae
108008at33090	rRNA N-glycosidase	Not Validated	4.27	45.45	11	Triticum aestivum	Poaceae
108008at33090	rRNA N-glycosidase	Not Validated	4.27	45.45	11	Aegilops tauschii	Poaceae
108039at33090	Leucine-rich repeat	Not Validated	3.42	66.67	6	Durio zibethinus	Malvaceae
108039at33090	Leucine-rich repeat	Not Validated	3.42	66.67	6	Gossypium raimondii	Malvaceae
108039at33090	Leucine-rich repeat	Not Validated	3.42	66.67	6	Gossypium arboreum	Malvaceae
108039at33090	Leucine-rich repeat	Not Validated	3.42	66.67	6	Theobroma cacao	Malvaceae
108070at33090	SANT/Myb domain	Not Validated	6.84	80	10	Capsicum annuum	Solanaceae
108070at33090	SANT/Myb domain	Not Validated	6.84	80	10	Petunia axillaris	Solanaceae
108070at33090	SANT/Myb domain	Not Validated	6.84	80	10	Nicotiana obtusifolia	Solanaceae
108070at33090	SANT/Myb domain	Not Validated	6.84	80	10	Capsicum chinense	Solanaceae
108070at33090	SANT/Myb domain	Not Validated	6.84	80	10	Solanum lycopersicum	Solanaceae
108070at33090	SANT/Myb domain	Not Validated	6.84	80	10	Nicotiana tabacum	Solanaceae
108070at33090	SANT/Myb domain	Not Validated	6.84	80	10	Solanum tuberosum	Solanaceae
108070at33090	SANT/Myb domain	Not Validated	6.84	80	10	Nicotiana tomentosiformis	Solanaceae
108399at33090	Protein kinase domain	Not Validated	1.71	20	10	Phaseolus vulgaris	Fabaceae
108399at33090	Protein kinase domain	Not Validated	1.71	20	10	Vigna angularis	Fabaceae
108821at33090	Gdsl esteraselipase	Not Validated	6.84	80	10	Nicotiana obtusifolia	Solanaceae
108821at33090	Gdsl esteraselipase	Not Validated	6.84	80	10	Nicotiana tabacum	Solanaceae
108821at33090	Gdsl esteraselipase	Not Validated	6.84	80	10	Nicotiana benthamiana	Solanaceae
108821at33090	Gdsl esteraselipase	Not Validated	6.84	80	10	Solanum lycopersicum	Solanaceae
108821at33090	Gdsl esteraselipase	Not Validated	6.84	80	10	Solanum tuberosum	Solanaceae
108821at33090	Gdsl esteraselipase	Not Validated	6.84	80	10	Nicotiana attenuata	Solanaceae
108821at33090	Gdsl esteraselipase	Not Validated	6.84	80	10	Capsicum chinense	Solanaceae
108821at33090	Gdsl esteraselipase	Not Validated	6.84	80	10	Nicotiana tomentosiformis	Solanaceae
108839at33090	DNA polymerase epsilon catalytic subunit	Not Validated	5.13	10	10	Trifolium pratense	Fabaceae
108839at33090	DNA polymerase epsilon catalytic subunit	Not Validated	5.13	20	10	Nicotiana tabacum	Solanaceae
108839at33090	DNA polymerase epsilon catalytic subunit	Not Validated	5.13	20	10	Petunia axillaris	Solanaceae
108953at33090	Reverse transcriptase, RNA-dependent DNA polymerase	Not Validated	50.43	72.73	11	Setaria italica	Poaceae
108953at33090	Reverse transcriptase, RNA-dependent DNA polymerase	Not Validated	50.43	70	10	Solanum lycopersicum	Solanaceae
108953at33090	Reverse transcriptase, RNA-dependent DNA polymerase	Not Validated	50.43	80	10	Arachis duranensis	Fabaceae
108953at33090	Reverse transcriptase, RNA-dependent DNA polymerase	Not Validated	50.43	70	10	Capsicum chinense	Solanaceae
108953at33090	Reverse transcriptase, RNA-dependent DNA polymerase	Not Validated	50.43	80	5	Rosa chinensis	Rosaceae
108953at33090	Reverse transcriptase, RNA-dependent DNA polymerase	Not Validated	50.43	80	10	Trifolium pratense	Fabaceae
108953at33090	Reverse transcriptase, RNA-dependent DNA polymerase	Not Validated	50.43	72.73	11	Aegilops tauschii	Poaceae
108953at33090	Reverse transcriptase, RNA-dependent DNA polymerase	Not Validated	50.43	80	5	Malus domestica	Rosaceae
108953at33090	Reverse transcriptase, RNA-dependent DNA polymerase	Not Validated	50.43	70	10	Nicotiana obtusifolia	Solanaceae
108953at33090	Reverse transcriptase, RNA-dependent DNA polymerase	Not Validated	50.43	70	10	Capsicum annuum	Solanaceae
108953at33090	Reverse transcriptase, RNA-dependent DNA polymerase	Not Validated	50.43	72.73	11	Oryza sativa Japonica Group	Poaceae
108953at33090	Reverse transcriptase, RNA-dependent DNA polymerase	Not Validated	50.43	80	10	Trifolium subterraneum	Fabaceae
108953at33090	Reverse transcriptase, RNA-dependent DNA polymerase	Not Validated	50.43	70	10	Nicotiana attenuata	Solanaceae
108953at33090	Reverse transcriptase, RNA-dependent DNA polymerase	Not Validated	50.43	80	10	Phaseolus vulgaris	Fabaceae
108953at33090	Reverse transcriptase, RNA-dependent DNA polymerase	Not Validated	50.43	80	5	Prunus persica	Rosaceae
108953at33090	Reverse transcriptase, RNA-dependent DNA polymerase	Not Validated	50.43	70	10	Solanum tuberosum	Solanaceae
108953at33090	Reverse transcriptase, RNA-dependent DNA polymerase	Not Validated	50.43	25	8	Arabis alpina	Brassicaceae
108953at33090	Reverse transcriptase, RNA-dependent DNA polymerase	Not Validated	50.43	25	8	Camelina sativa	Brassicaceae
108953at33090	Reverse transcriptase, RNA-dependent DNA polymerase	Not Validated	50.43	80	5	Pyrus x bretschneideri	Rosaceae
108953at33090	Reverse transcriptase, RNA-dependent DNA polymerase	Not Validated	50.43	33.33	6	Gossypium arboreum	Malvaceae
108953at33090	Reverse transcriptase, RNA-dependent DNA polymerase	Not Validated	50.43	80	10	Lupinus angustifolius	Fabaceae
108953at33090	Reverse transcriptase, RNA-dependent DNA polymerase	Not Validated	50.43	80	10	Cicer arietinum	Fabaceae
108953at33090	Reverse transcriptase, RNA-dependent DNA polymerase	Not Validated	50.43	33.33	6	Corchorus capsularis	Malvaceae
108953at33090	Reverse transcriptase, RNA-dependent DNA polymerase	Not Validated	50.43	72.73	11	Zea mays	Poaceae
108953at33090	Reverse transcriptase, RNA-dependent DNA polymerase	Not Validated	50.43	80	10	Cajanus cajan	Fabaceae
108953at33090	Reverse transcriptase, RNA-dependent DNA polymerase	Not Validated	50.43	72.73	11	Brachypodium distachyon	Poaceae
108953at33090	Reverse transcriptase, RNA-dependent DNA polymerase	Not Validated	50.43	72.73	11	Triticum aestivum	Poaceae
108953at33090	Reverse transcriptase, RNA-dependent DNA polymerase	Not Validated	50.43	72.73	11	Oryza brachyantha	Poaceae
108953at33090	Reverse transcriptase, RNA-dependent DNA polymerase	Not Validated	50.43	80	10	Glycine max	Fabaceae
108953at33090	Reverse transcriptase, RNA-dependent DNA polymerase	Not Validated	50.43	72.73	11	Sorghum bicolor	Poaceae
108953at33090	Reverse transcriptase, RNA-dependent DNA polymerase	Not Validated	50.43	70	10	Nicotiana tomentosiformis	Solanaceae
109172at33090	Protein kinase domain	Not Validated	5.13	100	5	Rosa chinensis	Rosaceae
109172at33090	Protein kinase domain	Not Validated	5.13	100	5	Fragaria vesca subsp. vesca	Rosaceae
109172at33090	Protein kinase domain	Not Validated	5.13	100	5	Pyrus x bretschneideri	Rosaceae
109172at33090	Protein kinase domain	Not Validated	5.13	16.67	6	Durio zibethinus	Malvaceae
109172at33090	Protein kinase domain	Not Validated	5.13	100	5	Prunus persica	Rosaceae
109172at33090	Protein kinase domain	Not Validated	5.13	100	5	Malus domestica	Rosaceae
109263at33090	Hexosyltransferase	Not Validated	3.42	12.5	8	Camelina sativa	Brassicaceae
109548at33090	Zinc finger, RING/FYVE/PHD-type	Not Validated	5.13	20	5	Malus domestica	Rosaceae
109590at33090	G-patch domain	Not Validated	9.4	70	10	Capsicum annuum	Solanaceae
109590at33090	G-patch domain	Not Validated	9.4	70	10	Nicotiana tomentosiformis	Solanaceae
109590at33090	G-patch domain	Not Validated	9.4	70	10	Solanum lycopersicum	Solanaceae
109590at33090	G-patch domain	Not Validated	9.4	10	10	Arachis duranensis	Fabaceae
109590at33090	G-patch domain	Not Validated	9.4	70	10	Nicotiana tabacum	Solanaceae
109590at33090	G-patch domain	Not Validated	9.4	70	10	Solanum tuberosum	Solanaceae
109590at33090	G-patch domain	Not Validated	9.4	70	10	Nicotiana attenuata	Solanaceae
109590at33090	G-patch domain	Not Validated	9.4	70	10	Capsicum chinense	Solanaceae
109867at33090	PPM-type phosphatase domain	Not Validated	2.56	30	10	Nicotiana tabacum	Solanaceae
109867at33090	PPM-type phosphatase domain	Not Validated	2.56	30	10	Nicotiana obtusifolia	Solanaceae
109867at33090	PPM-type phosphatase domain	Not Validated	2.56	30	10	Nicotiana tomentosiformis	Solanaceae
110019at33090	Protein kinase domain	Not Validated	3.42	50	8	Brassica rapa	Brassicaceae
110019at33090	Protein kinase domain	Not Validated	3.42	50	8	Capsella rubella	Brassicaceae
110019at33090	Protein kinase domain	Not Validated	3.42	50	8	Camelina sativa	Brassicaceae
110019at33090	Protein kinase domain	Not Validated	3.42	50	8	Raphanus sativus	Brassicaceae
110190at33090	Transcription factor GRAS	Not Validated	6.84	72.73	11	Oryza sativa Japonica Group	Poaceae
110190at33090	Transcription factor GRAS	Not Validated	6.84	72.73	11	Setaria italica	Poaceae
110190at33090	Transcription factor GRAS	Not Validated	6.84	72.73	11	Dichanthelium oligosanthes	Poaceae
110190at33090	Transcription factor GRAS	Not Validated	6.84	72.73	11	Oryza brachyantha	Poaceae
110190at33090	Transcription factor GRAS	Not Validated	6.84	72.73	11	Sorghum bicolor	Poaceae
110190at33090	Transcription factor GRAS	Not Validated	6.84	72.73	11	Aegilops tauschii	Poaceae
110190at33090	Transcription factor GRAS	Not Validated	6.84	72.73	11	Brachypodium distachyon	Poaceae
110190at33090	Transcription factor GRAS	Not Validated	6.84	72.73	11	Zea mays	Poaceae
110515at33090	Omega-6 fatty acid desaturase, endoplasmic reticulum isozyme 2	Not Validated	2.56	27.27	11	Triticum aestivum	Poaceae
110515at33090	Omega-6 fatty acid desaturase, endoplasmic reticulum isozyme 2	Not Validated	2.56	27.27	11	Aegilops tauschii	Poaceae
110515at33090	Omega-6 fatty acid desaturase, endoplasmic reticulum isozyme 2	Not Validated	2.56	27.27	11	Triticum urartu	Poaceae
110654at33090	Disease resistance protein RGA2	Not Validated	7.69	81.82	11	Triticum urartu	Poaceae
110654at33090	Disease resistance protein RGA2	Not Validated	7.69	81.82	11	Sorghum bicolor	Poaceae
110654at33090	Disease resistance protein RGA2	Not Validated	7.69	81.82	11	Aegilops tauschii	Poaceae
110654at33090	Disease resistance protein RGA2	Not Validated	7.69	81.82	11	Setaria italica	Poaceae
110654at33090	Disease resistance protein RGA2	Not Validated	7.69	81.82	11	Oryza brachyantha	Poaceae
110654at33090	Disease resistance protein RGA2	Not Validated	7.69	81.82	11	Dichanthelium oligosanthes	Poaceae
110654at33090	Disease resistance protein RGA2	Not Validated	7.69	81.82	11	Zea mays	Poaceae
110654at33090	Disease resistance protein RGA2	Not Validated	7.69	81.82	11	Panicum hallii	Poaceae
110654at33090	Disease resistance protein RGA2	Not Validated	7.69	81.82	11	Brachypodium distachyon	Poaceae
110735at33090	Protein kinase domain	Not Validated	9.4	90	10	Arachis duranensis	Fabaceae
110735at33090	Protein kinase domain	Not Validated	9.4	90	10	Cicer arietinum	Fabaceae
110735at33090	Protein kinase domain	Not Validated	9.4	90	10	Cajanus cajan	Fabaceae
110735at33090	Protein kinase domain	Not Validated	9.4	90	10	Glycine max	Fabaceae
110735at33090	Protein kinase domain	Not Validated	9.4	90	10	Phaseolus vulgaris	Fabaceae
110735at33090	Protein kinase domain	Not Validated	9.4	90	10	Medicago truncatula	Fabaceae
110735at33090	Protein kinase domain	Not Validated	9.4	90	10	Trifolium pratense	Fabaceae
110735at33090	Protein kinase domain	Not Validated	9.4	90	10	Vigna angularis	Fabaceae
110735at33090	Protein kinase domain	Not Validated	9.4	90	10	Trifolium subterraneum	Fabaceae
110902at33090	Amine oxidase	Not Validated	6.84	16.67	6	Durio zibethinus	Malvaceae
110905at33090	Zinc finger, CCHC-type	Not Validated	11.11	50	10	Trifolium subterraneum	Fabaceae
110905at33090	Zinc finger, CCHC-type	Not Validated	11.11	50	10	Glycine max	Fabaceae
110905at33090	Zinc finger, CCHC-type	Not Validated	11.11	50	10	Lupinus angustifolius	Fabaceae
110905at33090	Zinc finger, CCHC-type	Not Validated	11.11	50	10	Phaseolus vulgaris	Fabaceae
110905at33090	Zinc finger, CCHC-type	Not Validated	11.11	33.33	6	Corchorus capsularis	Malvaceae
110905at33090	Zinc finger, CCHC-type	Not Validated	11.11	12.5	8	Arabis alpina	Brassicaceae
110905at33090	Zinc finger, CCHC-type	Not Validated	11.11	50	10	Trifolium pratense	Fabaceae
110905at33090	Zinc finger, CCHC-type	Not Validated	11.11	10	10	Nicotiana attenuata	Solanaceae
110905at33090	Zinc finger, CCHC-type	Not Validated	11.11	33.33	6	Gossypium raimondii	Malvaceae
110941at33090	Domain unknown function DUF295	Not Validated	7.69	50	8	Camelina sativa	Brassicaceae
110941at33090	Domain unknown function DUF295	Not Validated	7.69	50	8	Raphanus sativus	Brassicaceae
110941at33090	Domain unknown function DUF295	Not Validated	7.69	50	8	Brassica rapa	Brassicaceae
110941at33090	Domain unknown function DUF295	Not Validated	7.69	50	8	Eutrema salsugineum	Brassicaceae
110941at33090	Domain unknown function DUF295	Not Validated	7.69	20	5	Rosa chinensis	Rosaceae
110941at33090	Domain unknown function DUF295	Not Validated	7.69	20	10	Capsicum chinense	Solanaceae
110941at33090	Domain unknown function DUF295	Not Validated	7.69	9.09	11	Triticum aestivum	Poaceae
110941at33090	Domain unknown function DUF295	Not Validated	7.69	20	10	Solanum tuberosum	Solanaceae
111369at33090	Glycosyltransferase 61	Not Validated	10.26	10	10	Nicotiana benthamiana	Solanaceae
111370at33090	uncharacterized protein LOC107810334	Not Validated	2.56	30	10	Nicotiana tabacum	Solanaceae
111370at33090	uncharacterized protein LOC107810334	Not Validated	2.56	30	10	Nicotiana benthamiana	Solanaceae
111370at33090	uncharacterized protein LOC107810334	Not Validated	2.56	30	10	Nicotiana attenuata	Solanaceae
111398at33090	Leucine-rich repeat	Not Validated	5.13	30	10	Nicotiana tabacum	Solanaceae
111398at33090	Leucine-rich repeat	Not Validated	5.13	30	10	Nicotiana attenuata	Solanaceae
111398at33090	Leucine-rich repeat	Not Validated	5.13	30	10	Nicotiana obtusifolia	Solanaceae
111718at33090	Actin family	Not Validated	2.56	37.5	8	Camelina sativa	Brassicaceae
111718at33090	Actin family	Not Validated	2.56	37.5	8	Arabidopsis lyrata subsp. lyrata	Brassicaceae
111718at33090	Actin family	Not Validated	2.56	37.5	8	Capsella rubella	Brassicaceae
111794at33090	Transcription factor GRAS	Not Validated	4.27	45.45	11	Panicum hallii	Poaceae
111794at33090	Transcription factor GRAS	Not Validated	4.27	45.45	11	Sorghum bicolor	Poaceae
111794at33090	Transcription factor GRAS	Not Validated	4.27	45.45	11	Zea mays	Poaceae
111794at33090	Transcription factor GRAS	Not Validated	4.27	45.45	11	Dichanthelium oligosanthes	Poaceae
111794at33090	Transcription factor GRAS	Not Validated	4.27	45.45	11	Setaria italica	Poaceae
112142at33090	Glycosyl transferase, family 14	Not Validated	5.13	45.45	11	Sorghum bicolor	Poaceae
112142at33090	Glycosyl transferase, family 14	Not Validated	5.13	45.45	11	Zea mays	Poaceae
112142at33090	Glycosyl transferase, family 14	Not Validated	5.13	45.45	11	Setaria italica	Poaceae
112142at33090	Glycosyl transferase, family 14	Not Validated	5.13	45.45	11	Panicum hallii	Poaceae
112142at33090	Glycosyl transferase, family 14	Not Validated	5.13	45.45	11	Dichanthelium oligosanthes	Poaceae
112180at33090	Ankyrin repeat-containing domain	Not Validated	10.26	9.09	11	Aegilops tauschii	Poaceae
112231at33090	Peptidase C1A	Not Validated	3.42	10	10	Capsicum chinense	Solanaceae
112340at33090	Putative DUF231 domain containing family protein	Not Validated	3.42	36.36	11	Sorghum bicolor	Poaceae
112340at33090	Putative DUF231 domain containing family protein	Not Validated	3.42	36.36	11	Zea mays	Poaceae
112340at33090	Putative DUF231 domain containing family protein	Not Validated	3.42	36.36	11	Panicum hallii	Poaceae
112340at33090	Putative DUF231 domain containing family protein	Not Validated	3.42	36.36	11	Setaria italica	Poaceae
112447at33090	Reverse transcriptase, RNA-dependent DNA polymerase	Not Validated	4.27	10	10	Trifolium subterraneum	Fabaceae
112447at33090	Reverse transcriptase, RNA-dependent DNA polymerase	Not Validated	4.27	9.09	11	Triticum aestivum	Poaceae
112475at33090	B3 DNA binding domain	Not Validated	3.42	50	8	Capsella rubella	Brassicaceae
112475at33090	B3 DNA binding domain	Not Validated	3.42	50	8	Camelina sativa	Brassicaceae
112475at33090	B3 DNA binding domain	Not Validated	3.42	50	8	Raphanus sativus	Brassicaceae
112475at33090	B3 DNA binding domain	Not Validated	3.42	50	8	Arabis alpina	Brassicaceae
112491at33090	Protein of unknown function DUF594	Not Validated	3.42	36.36	11	Dichanthelium oligosanthes	Poaceae
112491at33090	Protein of unknown function DUF594	Not Validated	3.42	36.36	11	Triticum urartu	Poaceae
112491at33090	Protein of unknown function DUF594	Not Validated	3.42	36.36	11	Triticum aestivum	Poaceae
112491at33090	Protein of unknown function DUF594	Not Validated	3.42	36.36	11	Setaria italica	Poaceae
113417at33090	Gag/pol polyprotein	Not Validated	9.4	25	8	Arabis alpina	Brassicaceae
113417at33090	Gag/pol polyprotein	Not Validated	9.4	25	8	Camelina sativa	Brassicaceae
113417at33090	Gag/pol polyprotein	Not Validated	9.4	40	10	Nicotiana tabacum	Solanaceae
113417at33090	Gag/pol polyprotein	Not Validated	9.4	40	10	Capsicum annuum	Solanaceae
113417at33090	Gag/pol polyprotein	Not Validated	9.4	40	10	Solanum tuberosum	Solanaceae
113417at33090	Gag/pol polyprotein	Not Validated	9.4	16.67	6	Gossypium arboreum	Malvaceae
113417at33090	Gag/pol polyprotein	Not Validated	9.4	40	10	Nicotiana tomentosiformis	Solanaceae
113516at33090	uncharacterized protein LOC107776886	Not Validated	2.56	30	10	Nicotiana tabacum	Solanaceae
113516at33090	uncharacterized protein LOC107776886	Not Validated	2.56	30	10	Nicotiana obtusifolia	Solanaceae
113516at33090	uncharacterized protein LOC107776886	Not Validated	2.56	30	10	Nicotiana tomentosiformis	Solanaceae
113836at33090	Protein of unknown function DUF594	Not Validated	5.13	54.55	11	Brachypodium distachyon	Poaceae
113836at33090	Protein of unknown function DUF594	Not Validated	5.13	54.55	11	Triticum aestivum	Poaceae
113836at33090	Protein of unknown function DUF594	Not Validated	5.13	54.55	11	Triticum urartu	Poaceae
113836at33090	Protein of unknown function DUF594	Not Validated	5.13	54.55	11	Sorghum bicolor	Poaceae
113836at33090	Protein of unknown function DUF594	Not Validated	5.13	54.55	11	Panicum hallii	Poaceae
113836at33090	Protein of unknown function DUF594	Not Validated	5.13	54.55	11	Aegilops tauschii	Poaceae
114366at33090	R0HZB0_9BRAS	Not Validated	1.71	25	8	Camelina sativa	Brassicaceae
114366at33090	R0HZB0_9BRAS	Not Validated	1.71	25	8	Capsella rubella	Brassicaceae
11443at33090	Leucine-rich repeat	Not Validated	15.38	50	6	Theobroma cacao	Malvaceae
11443at33090	Leucine-rich repeat	Not Validated	15.38	100	10	Nicotiana benthamiana	Solanaceae
11443at33090	Leucine-rich repeat	Not Validated	15.38	100	10	Nicotiana obtusifolia	Solanaceae
11443at33090	Leucine-rich repeat	Not Validated	15.38	100	10	Capsicum annuum	Solanaceae
11443at33090	Leucine-rich repeat	Not Validated	15.38	100	10	Nicotiana tabacum	Solanaceae
11443at33090	Leucine-rich repeat	Not Validated	15.38	100	10	Petunia axillaris	Solanaceae
11443at33090	Leucine-rich repeat	Not Validated	15.38	100	10	Capsicum chinense	Solanaceae
11443at33090	Leucine-rich repeat	Not Validated	15.38	50	6	Durio zibethinus	Malvaceae
11443at33090	Leucine-rich repeat	Not Validated	15.38	50	6	Gossypium arboreum	Malvaceae
11443at33090	Leucine-rich repeat	Not Validated	15.38	100	10	Solanum lycopersicum	Solanaceae
11443at33090	Leucine-rich repeat	Not Validated	15.38	100	10	Nicotiana attenuata	Solanaceae
11443at33090	Leucine-rich repeat	Not Validated	15.38	100	10	Solanum tuberosum	Solanaceae
11443at33090	Leucine-rich repeat	Not Validated	15.38	100	10	Nicotiana tomentosiformis	Solanaceae
114462at33090	uncharacterized protein LOC106799643	Not Validated	3.42	40	10	Phaseolus vulgaris	Fabaceae
114462at33090	uncharacterized protein LOC106799643	Not Validated	3.42	40	10	Vigna angularis	Fabaceae
114462at33090	uncharacterized protein LOC106799643	Not Validated	3.42	40	10	Glycine max	Fabaceae
114462at33090	uncharacterized protein LOC106799643	Not Validated	3.42	40	10	Cajanus cajan	Fabaceae
114504at33090	CLASP N-terminal domain	Not Validated	4.27	10	10	Nicotiana tabacum	Solanaceae
114509at33090	Zinc finger, BED-type	Not Validated	7.69	33.33	6	Gossypium arboreum	Malvaceae
114509at33090	Zinc finger, BED-type	Not Validated	7.69	33.33	6	Gossypium raimondii	Malvaceae
114509at33090	Zinc finger, BED-type	Not Validated	7.69	20	10	Cajanus cajan	Fabaceae
114509at33090	Zinc finger, BED-type	Not Validated	7.69	20	10	Trifolium subterraneum	Fabaceae
114747at33090	NAC domain	Not Validated	5.98	60	10	Capsicum annuum	Solanaceae
114747at33090	NAC domain	Not Validated	5.98	60	10	Solanum lycopersicum	Solanaceae
114747at33090	NAC domain	Not Validated	5.98	60	10	Nicotiana tabacum	Solanaceae
114747at33090	NAC domain	Not Validated	5.98	60	10	Nicotiana attenuata	Solanaceae
114747at33090	NAC domain	Not Validated	5.98	60	10	Nicotiana tomentosiformis	Solanaceae
114747at33090	NAC domain	Not Validated	5.98	60	10	Capsicum chinense	Solanaceae
114976at33090	Purple acid phosphatase-like, N-terminal	Not Validated	9.4	10	10	Medicago truncatula	Fabaceae
115410at33090	uncharacterized protein LOC8058287	Not Validated	4.27	45.45	11	Setaria italica	Poaceae
115410at33090	uncharacterized protein LOC8058287	Not Validated	4.27	45.45	11	Triticum aestivum	Poaceae
115410at33090	uncharacterized protein LOC8058287	Not Validated	4.27	45.45	11	Panicum hallii	Poaceae
115410at33090	uncharacterized protein LOC8058287	Not Validated	4.27	45.45	11	Sorghum bicolor	Poaceae
115410at33090	uncharacterized protein LOC8058287	Not Validated	4.27	45.45	11	Dichanthelium oligosanthes	Poaceae
115429at33090	B3 DNA binding domain	Not Validated	4.27	9.09	11	Triticum aestivum	Poaceae
115429at33090	B3 DNA binding domain	Not Validated	4.27	10	10	Solanum lycopersicum	Solanaceae
115436at33090	Domain of unknown function DUF630	Not Validated	10.26	100	11	Sorghum bicolor	Poaceae
115436at33090	Domain of unknown function DUF630	Not Validated	10.26	100	11	Zea mays	Poaceae
115436at33090	Domain of unknown function DUF630	Not Validated	10.26	100	11	Aegilops tauschii	Poaceae
115436at33090	Domain of unknown function DUF630	Not Validated	10.26	100	11	Dichanthelium oligosanthes	Poaceae
115436at33090	Domain of unknown function DUF630	Not Validated	10.26	100	11	Oryza brachyantha	Poaceae
115436at33090	Domain of unknown function DUF630	Not Validated	10.26	100	11	Triticum urartu	Poaceae
115436at33090	Domain of unknown function DUF630	Not Validated	10.26	100	11	Setaria italica	Poaceae
115436at33090	Domain of unknown function DUF630	Not Validated	10.26	100	11	Triticum aestivum	Poaceae
115436at33090	Domain of unknown function DUF630	Not Validated	10.26	100	11	Oryza sativa Japonica Group	Poaceae
115436at33090	Domain of unknown function DUF630	Not Validated	10.26	100	11	Panicum hallii	Poaceae
115436at33090	Domain of unknown function DUF630	Not Validated	10.26	100	11	Brachypodium distachyon	Poaceae
116027at33090	Disease resistance RPP13-like protein 4	Not Validated	4.27	45.45	11	Triticum urartu	Poaceae
116027at33090	Disease resistance RPP13-like protein 4	Not Validated	4.27	45.45	11	Aegilops tauschii	Poaceae
116027at33090	Disease resistance RPP13-like protein 4	Not Validated	4.27	45.45	11	Sorghum bicolor	Poaceae
116027at33090	Disease resistance RPP13-like protein 4	Not Validated	4.27	45.45	11	Oryza sativa Japonica Group	Poaceae
116027at33090	Disease resistance RPP13-like protein 4	Not Validated	4.27	45.45	11	Oryza brachyantha	Poaceae
116041at33090	cation/H(+) antiporter 15-like	Not Validated	4.27	80	5	Prunus persica	Rosaceae
116041at33090	cation/H(+) antiporter 15-like	Not Validated	4.27	80	5	Malus domestica	Rosaceae
116041at33090	cation/H(+) antiporter 15-like	Not Validated	4.27	80	5	Fragaria vesca subsp. vesca	Rosaceae
116041at33090	cation/H(+) antiporter 15-like	Not Validated	4.27	80	5	Pyrus x bretschneideri	Rosaceae
116141at33090	SRR1-like domain	Not Validated	16.24	10	10	Medicago truncatula	Fabaceae
116141at33090	SRR1-like domain	Not Validated	16.24	100	10	Capsicum annuum	Solanaceae
116141at33090	SRR1-like domain	Not Validated	16.24	27.27	11	Sorghum bicolor	Poaceae
116141at33090	SRR1-like domain	Not Validated	16.24	27.27	11	Triticum aestivum	Poaceae
116141at33090	SRR1-like domain	Not Validated	16.24	100	10	Nicotiana benthamiana	Solanaceae
116141at33090	SRR1-like domain	Not Validated	16.24	100	10	Nicotiana obtusifolia	Solanaceae
116141at33090	SRR1-like domain	Not Validated	16.24	100	10	Solanum tuberosum	Solanaceae
116141at33090	SRR1-like domain	Not Validated	16.24	100	10	Nicotiana attenuata	Solanaceae
116141at33090	SRR1-like domain	Not Validated	16.24	100	10	Nicotiana tomentosiformis	Solanaceae
116141at33090	SRR1-like domain	Not Validated	16.24	100	10	Petunia axillaris	Solanaceae
116141at33090	SRR1-like domain	Not Validated	16.24	33.33	6	Corchorus olitorius	Malvaceae
116141at33090	SRR1-like domain	Not Validated	16.24	100	10	Capsicum chinense	Solanaceae
116141at33090	SRR1-like domain	Not Validated	16.24	100	10	Nicotiana tabacum	Solanaceae
116141at33090	SRR1-like domain	Not Validated	16.24	33.33	6	Theobroma cacao	Malvaceae
116141at33090	SRR1-like domain	Not Validated	16.24	100	10	Solanum lycopersicum	Solanaceae
116141at33090	SRR1-like domain	Not Validated	16.24	27.27	11	Oryza sativa Japonica Group	Poaceae
11617at33090	Toll/interleukin-1 receptor homology (TIR) domain	Not Validated	4.27	40	10	Capsicum chinense	Solanaceae
11617at33090	Toll/interleukin-1 receptor homology (TIR) domain	Not Validated	4.27	40	10	Capsicum annuum	Solanaceae
11617at33090	Toll/interleukin-1 receptor homology (TIR) domain	Not Validated	4.27	40	10	Nicotiana benthamiana	Solanaceae
11617at33090	Toll/interleukin-1 receptor homology (TIR) domain	Not Validated	4.27	40	10	Solanum lycopersicum	Solanaceae
116268at33090	LOC100840517	Not Validated	4.27	27.27	11	Dichanthelium oligosanthes	Poaceae
116268at33090	LOC100840517	Not Validated	4.27	27.27	11	Setaria italica	Poaceae
116268at33090	LOC100840517	Not Validated	4.27	10	10	Solanum tuberosum	Solanaceae
116268at33090	LOC100840517	Not Validated	4.27	27.27	11	Brachypodium distachyon	Poaceae
116494at33090	Protein kinase domain	Not Validated	3.42	27.27	11	Triticum aestivum	Poaceae
116494at33090	Protein kinase domain	Not Validated	3.42	27.27	11	Brachypodium distachyon	Poaceae
116494at33090	Protein kinase domain	Not Validated	3.42	27.27	11	Aegilops tauschii	Poaceae
116615at33090	Pectin acetylesterase	Not Validated	2.56	30	10	Nicotiana tabacum	Solanaceae
116615at33090	Pectin acetylesterase	Not Validated	2.56	30	10	Nicotiana obtusifolia	Solanaceae
116615at33090	Pectin acetylesterase	Not Validated	2.56	30	10	Nicotiana tomentosiformis	Solanaceae
116759at33090	Protein of unknown function DUF247, plant	Not Validated	5.98	54.55	11	Panicum hallii	Poaceae
116759at33090	Protein of unknown function DUF247, plant	Not Validated	5.98	54.55	11	Triticum urartu	Poaceae
116759at33090	Protein of unknown function DUF247, plant	Not Validated	5.98	54.55	11	Aegilops tauschii	Poaceae
116759at33090	Protein of unknown function DUF247, plant	Not Validated	5.98	54.55	11	Triticum aestivum	Poaceae
116759at33090	Protein of unknown function DUF247, plant	Not Validated	5.98	54.55	11	Oryza brachyantha	Poaceae
116759at33090	Protein of unknown function DUF247, plant	Not Validated	5.98	54.55	11	Sorghum bicolor	Poaceae
116847at33090	F-box domain	Not Validated	4.27	9.09	11	Setaria italica	Poaceae
116847at33090	F-box domain	Not Validated	4.27	37.5	8	Camelina sativa	Brassicaceae
116847at33090	F-box domain	Not Validated	4.27	37.5	8	Arabidopsis lyrata subsp. lyrata	Brassicaceae
116847at33090	F-box domain	Not Validated	4.27	37.5	8	Capsella rubella	Brassicaceae
116972at33090	Disease resistance protein RPM1	Not Validated	3.42	36.36	11	Aegilops tauschii	Poaceae
116972at33090	Disease resistance protein RPM1	Not Validated	3.42	36.36	11	Sorghum bicolor	Poaceae
116972at33090	Disease resistance protein RPM1	Not Validated	3.42	36.36	11	Triticum urartu	Poaceae
116972at33090	Disease resistance protein RPM1	Not Validated	3.42	36.36	11	Dichanthelium oligosanthes	Poaceae
117069at33090	Protein kinase domain	Not Validated	6.84	80	10	Capsicum annuum	Solanaceae
117069at33090	Protein kinase domain	Not Validated	6.84	80	10	Capsicum chinense	Solanaceae
117069at33090	Protein kinase domain	Not Validated	6.84	80	10	Nicotiana benthamiana	Solanaceae
117069at33090	Protein kinase domain	Not Validated	6.84	80	10	Nicotiana attenuata	Solanaceae
117069at33090	Protein kinase domain	Not Validated	6.84	80	10	Solanum tuberosum	Solanaceae
117069at33090	Protein kinase domain	Not Validated	6.84	80	10	Nicotiana tabacum	Solanaceae
117069at33090	Protein kinase domain	Not Validated	6.84	80	10	Petunia axillaris	Solanaceae
117069at33090	Protein kinase domain	Not Validated	6.84	80	10	Nicotiana obtusifolia	Solanaceae
117224at33090	Transketolase, C-terminal domain	Not Validated	6.84	10	10	Lupinus angustifolius	Fabaceae
117243at33090	Myb domain	Not Validated	6.84	45.45	11	Sorghum bicolor	Poaceae
117243at33090	Myb domain	Not Validated	6.84	45.45	11	Dichanthelium oligosanthes	Poaceae
117243at33090	Myb domain	Not Validated	6.84	45.45	11	Aegilops tauschii	Poaceae
117243at33090	Myb domain	Not Validated	6.84	10	10	Trifolium pratense	Fabaceae
117243at33090	Myb domain	Not Validated	6.84	45.45	11	Triticum urartu	Poaceae
117243at33090	Myb domain	Not Validated	6.84	45.45	11	Triticum aestivum	Poaceae
117260at33090	Peptidase C2, calpain, catalytic domain	Not Validated	9.4	12.5	8	Camelina sativa	Brassicaceae
117637at33090	F-box domain	Not Validated	7.69	27.27	11	Aegilops tauschii	Poaceae
117637at33090	F-box domain	Not Validated	7.69	10	10	Arachis duranensis	Fabaceae
117637at33090	F-box domain	Not Validated	7.69	20	5	Malus domestica	Rosaceae
117637at33090	F-box domain	Not Validated	7.69	27.27	11	Triticum urartu	Poaceae
117637at33090	F-box domain	Not Validated	7.69	27.27	11	Triticum aestivum	Poaceae
117719at33090	Protein trichome birefringence-like 39	Not Validated	3.42	36.36	11	Setaria italica	Poaceae
117719at33090	Protein trichome birefringence-like 39	Not Validated	3.42	36.36	11	Panicum hallii	Poaceae
117719at33090	Protein trichome birefringence-like 39	Not Validated	3.42	36.36	11	Zea mays	Poaceae
117719at33090	Protein trichome birefringence-like 39	Not Validated	3.42	36.36	11	Sorghum bicolor	Poaceae
118380at33090	ATP-dependent RNA helicase A-like protein	Not Validated	2.56	30	10	Nicotiana tomentosiformis	Solanaceae
118380at33090	ATP-dependent RNA helicase A-like protein	Not Validated	2.56	30	10	Nicotiana obtusifolia	Solanaceae
118380at33090	ATP-dependent RNA helicase A-like protein	Not Validated	2.56	30	10	Nicotiana tabacum	Solanaceae
118478at33090	Carboxypeptidase	Not Validated	2.56	30	10	Trifolium pratense	Fabaceae
118478at33090	Carboxypeptidase	Not Validated	2.56	30	10	Medicago truncatula	Fabaceae
118478at33090	Carboxypeptidase	Not Validated	2.56	30	10	Trifolium subterraneum	Fabaceae
118490at33090	Transcription factor GRAS	Not Validated	3.42	36.36	11	Brachypodium distachyon	Poaceae
118490at33090	Transcription factor GRAS	Not Validated	3.42	36.36	11	Triticum aestivum	Poaceae
118490at33090	Transcription factor GRAS	Not Validated	3.42	36.36	11	Aegilops tauschii	Poaceae
118490at33090	Transcription factor GRAS	Not Validated	3.42	36.36	11	Oryza brachyantha	Poaceae
118973at33090	Homeobox domain	Not Validated	4.27	20	10	Trifolium pratense	Fabaceae
118973at33090	Homeobox domain	Not Validated	4.27	20	10	Trifolium subterraneum	Fabaceae
118973at33090	Homeobox domain	Not Validated	4.27	12.5	8	Arabis alpina	Brassicaceae
119226at33090	Armadillo-type fold	Not Validated	10.26	20	10	Petunia axillaris	Solanaceae
119226at33090	Armadillo-type fold	Not Validated	10.26	20	5	Malus domestica	Rosaceae
119226at33090	Armadillo-type fold	Not Validated	10.26	20	10	Capsicum chinense	Solanaceae
119226at33090	Armadillo-type fold	Not Validated	10.26	20	10	Trifolium subterraneum	Fabaceae
119226at33090	Armadillo-type fold	Not Validated	10.26	20	10	Cajanus cajan	Fabaceae
119418at33090	uncharacterized protein LOC107844097	Not Validated	7.69	90	10	Nicotiana attenuata	Solanaceae
119418at33090	uncharacterized protein LOC107844097	Not Validated	7.69	90	10	Nicotiana tabacum	Solanaceae
119418at33090	uncharacterized protein LOC107844097	Not Validated	7.69	90	10	Solanum tuberosum	Solanaceae
119418at33090	uncharacterized protein LOC107844097	Not Validated	7.69	90	10	Nicotiana tomentosiformis	Solanaceae
119418at33090	uncharacterized protein LOC107844097	Not Validated	7.69	90	10	Solanum lycopersicum	Solanaceae
119418at33090	uncharacterized protein LOC107844097	Not Validated	7.69	90	10	Petunia axillaris	Solanaceae
119418at33090	uncharacterized protein LOC107844097	Not Validated	7.69	90	10	Capsicum annuum	Solanaceae
119418at33090	uncharacterized protein LOC107844097	Not Validated	7.69	90	10	Capsicum chinense	Solanaceae
119418at33090	uncharacterized protein LOC107844097	Not Validated	7.69	90	10	Nicotiana benthamiana	Solanaceae
119597at33090	Glycosyltransferase 61	Not Validated	3.42	36.36	11	Zea mays	Poaceae
119597at33090	Glycosyltransferase 61	Not Validated	3.42	36.36	11	Sorghum bicolor	Poaceae
119597at33090	Glycosyltransferase 61	Not Validated	3.42	36.36	11	Setaria italica	Poaceae
119597at33090	Glycosyltransferase 61	Not Validated	3.42	36.36	11	Panicum hallii	Poaceae
119672at33090	p-loop containing nucleoside triphosphate hydrolase	Not Validated	5.98	10	10	Petunia axillaris	Solanaceae
119685at33090	Two-component response regulator	Not Validated	4.27	50	10	Lupinus angustifolius	Fabaceae
119685at33090	Two-component response regulator	Not Validated	4.27	50	10	Cicer arietinum	Fabaceae
119685at33090	Two-component response regulator	Not Validated	4.27	50	10	Trifolium pratense	Fabaceae
119685at33090	Two-component response regulator	Not Validated	4.27	50	10	Medicago truncatula	Fabaceae
119685at33090	Two-component response regulator	Not Validated	4.27	50	10	Trifolium subterraneum	Fabaceae
119695at33090	Leucine-rich repeat	Not Validated	2.56	27.27	11	Setaria italica	Poaceae
119695at33090	Leucine-rich repeat	Not Validated	2.56	27.27	11	Panicum hallii	Poaceae
119695at33090	Leucine-rich repeat	Not Validated	2.56	27.27	11	Oryza brachyantha	Poaceae
119908at33090	Transcription factor myb39	Not Validated	2.56	30	10	Nicotiana attenuata	Solanaceae
119908at33090	Transcription factor myb39	Not Validated	2.56	30	10	Nicotiana tabacum	Solanaceae
119908at33090	Transcription factor myb39	Not Validated	2.56	30	10	Nicotiana benthamiana	Solanaceae
119920at33090	Heat shock factor (HSF)-type, DNA-binding	Not Validated	6.84	70	10	Solanum lycopersicum	Solanaceae
119920at33090	Heat shock factor (HSF)-type, DNA-binding	Not Validated	6.84	70	10	Nicotiana attenuata	Solanaceae
119920at33090	Heat shock factor (HSF)-type, DNA-binding	Not Validated	6.84	70	10	Petunia axillaris	Solanaceae
119920at33090	Heat shock factor (HSF)-type, DNA-binding	Not Validated	6.84	70	10	Capsicum chinense	Solanaceae
119920at33090	Heat shock factor (HSF)-type, DNA-binding	Not Validated	6.84	70	10	Nicotiana obtusifolia	Solanaceae
119920at33090	Heat shock factor (HSF)-type, DNA-binding	Not Validated	6.84	70	10	Nicotiana tabacum	Solanaceae
119920at33090	Heat shock factor (HSF)-type, DNA-binding	Not Validated	6.84	70	10	Nicotiana benthamiana	Solanaceae
120120at33090	Transferase	Not Validated	5.13	45.45	11	Brachypodium distachyon	Poaceae
120120at33090	Transferase	Not Validated	5.13	45.45	11	Triticum aestivum	Poaceae
120120at33090	Transferase	Not Validated	5.13	45.45	11	Oryza sativa Japonica Group	Poaceae
120120at33090	Transferase	Not Validated	5.13	45.45	11	Oryza brachyantha	Poaceae
120120at33090	Transferase	Not Validated	5.13	45.45	11	Aegilops tauschii	Poaceae
120242at33090	Squamosa promoter binding protein	Not Validated	5.13	50	10	Nicotiana attenuata	Solanaceae
120242at33090	Squamosa promoter binding protein	Not Validated	5.13	50	10	Nicotiana tabacum	Solanaceae
120242at33090	Squamosa promoter binding protein	Not Validated	5.13	50	10	Nicotiana benthamiana	Solanaceae
120242at33090	Squamosa promoter binding protein	Not Validated	5.13	50	10	Nicotiana tomentosiformis	Solanaceae
120242at33090	Squamosa promoter binding protein	Not Validated	5.13	50	10	Nicotiana obtusifolia	Solanaceae
120318at33090	Glycosyltransferase	Not Validated	6.84	40	5	Fragaria vesca subsp. vesca	Rosaceae
120318at33090	Glycosyltransferase	Not Validated	6.84	40	5	Rosa chinensis	Rosaceae
120318at33090	Glycosyltransferase	Not Validated	6.84	10	10	Arachis duranensis	Fabaceae
120450at33090	Zinc finger, Sec23/Sec24-type	Not Validated	2.56	10	10	Capsicum chinense	Solanaceae
120450at33090	Zinc finger, Sec23/Sec24-type	Not Validated	2.56	20	5	Malus domestica	Rosaceae
120954at33090	Reverse transcriptase, RNA-dependent DNA polymerase	Not Validated	34.19	33.33	6	Gossypium arboreum	Malvaceae
120954at33090	Reverse transcriptase, RNA-dependent DNA polymerase	Not Validated	34.19	12.5	8	Camelina sativa	Brassicaceae
120954at33090	Reverse transcriptase, RNA-dependent DNA polymerase	Not Validated	34.19	40	10	Solanum tuberosum	Solanaceae
120954at33090	Reverse transcriptase, RNA-dependent DNA polymerase	Not Validated	34.19	20	5	Malus domestica	Rosaceae
120954at33090	Reverse transcriptase, RNA-dependent DNA polymerase	Not Validated	34.19	40	10	Arachis duranensis	Fabaceae
120954at33090	Reverse transcriptase, RNA-dependent DNA polymerase	Not Validated	34.19	40	10	Nicotiana tomentosiformis	Solanaceae
120954at33090	Reverse transcriptase, RNA-dependent DNA polymerase	Not Validated	34.19	33.33	6	Corchorus capsularis	Malvaceae
120954at33090	Reverse transcriptase, RNA-dependent DNA polymerase	Not Validated	34.19	40	10	Solanum lycopersicum	Solanaceae
120954at33090	Reverse transcriptase, RNA-dependent DNA polymerase	Not Validated	34.19	40	10	Capsicum annuum	Solanaceae
120954at33090	Reverse transcriptase, RNA-dependent DNA polymerase	Not Validated	34.19	40	10	Trifolium subterraneum	Fabaceae
120954at33090	Reverse transcriptase, RNA-dependent DNA polymerase	Not Validated	34.19	40	10	Trifolium pratense	Fabaceae
120954at33090	Reverse transcriptase, RNA-dependent DNA polymerase	Not Validated	34.19	40	10	Cajanus cajan	Fabaceae
120954at33090	Reverse transcriptase, RNA-dependent DNA polymerase	Not Validated	34.19	9.09	11	Sorghum bicolor	Poaceae
121057at33090	C2 domain	Not Validated	14.53	100	10	Nicotiana tomentosiformis	Solanaceae
121057at33090	C2 domain	Not Validated	14.53	100	10	Capsicum annuum	Solanaceae
121057at33090	C2 domain	Not Validated	14.53	100	10	Nicotiana tabacum	Solanaceae
121057at33090	C2 domain	Not Validated	14.53	100	10	Petunia axillaris	Solanaceae
121057at33090	C2 domain	Not Validated	14.53	100	10	Nicotiana benthamiana	Solanaceae
121057at33090	C2 domain	Not Validated	14.53	100	10	Solanum tuberosum	Solanaceae
121057at33090	C2 domain	Not Validated	14.53	100	10	Capsicum chinense	Solanaceae
121057at33090	C2 domain	Not Validated	14.53	100	10	Nicotiana obtusifolia	Solanaceae
121057at33090	C2 domain	Not Validated	14.53	100	10	Nicotiana attenuata	Solanaceae
121057at33090	C2 domain	Not Validated	14.53	100	10	Solanum lycopersicum	Solanaceae
121188at33090	Ulp1 protease family, C-terminal catalytic domain	Not Validated	15.38	9.09	11	Triticum aestivum	Poaceae
121188at33090	Ulp1 protease family, C-terminal catalytic domain	Not Validated	15.38	40	10	Solanum tuberosum	Solanaceae
121188at33090	Ulp1 protease family, C-terminal catalytic domain	Not Validated	15.38	75	8	Raphanus sativus	Brassicaceae
121188at33090	Ulp1 protease family, C-terminal catalytic domain	Not Validated	15.38	40	10	Capsicum annuum	Solanaceae
121188at33090	Ulp1 protease family, C-terminal catalytic domain	Not Validated	15.38	10	10	Trifolium subterraneum	Fabaceae
121188at33090	Ulp1 protease family, C-terminal catalytic domain	Not Validated	15.38	75	8	Arabis alpina	Brassicaceae
121188at33090	Ulp1 protease family, C-terminal catalytic domain	Not Validated	15.38	40	10	Nicotiana tomentosiformis	Solanaceae
121188at33090	Ulp1 protease family, C-terminal catalytic domain	Not Validated	15.38	75	8	Camelina sativa	Brassicaceae
121188at33090	Ulp1 protease family, C-terminal catalytic domain	Not Validated	15.38	40	5	Rosa chinensis	Rosaceae
121188at33090	Ulp1 protease family, C-terminal catalytic domain	Not Validated	15.38	75	8	Capsella rubella	Brassicaceae
121188at33090	Ulp1 protease family, C-terminal catalytic domain	Not Validated	15.38	75	8	Arabidopsis lyrata subsp. lyrata	Brassicaceae
121188at33090	Ulp1 protease family, C-terminal catalytic domain	Not Validated	15.38	40	5	Prunus persica	Rosaceae
121188at33090	Ulp1 protease family, C-terminal catalytic domain	Not Validated	15.38	75	8	Eutrema salsugineum	Brassicaceae
121188at33090	Ulp1 protease family, C-terminal catalytic domain	Not Validated	15.38	40	10	Nicotiana tabacum	Solanaceae
121294at33090	Fungal lipase-like domain	Not Validated	5.98	20	5	Malus domestica	Rosaceae
121596at33090	Rad50/SbcC-type AAA domain	Not Validated	5.98	20	10	Lupinus angustifolius	Fabaceae
121596at33090	Rad50/SbcC-type AAA domain	Not Validated	5.98	20	10	Trifolium pratense	Fabaceae
121717at33090	Exostosin-like protein	Not Validated	2.56	50	6	Theobroma cacao	Malvaceae
121717at33090	Exostosin-like protein	Not Validated	2.56	50	6	Corchorus olitorius	Malvaceae
121717at33090	Exostosin-like protein	Not Validated	2.56	50	6	Corchorus capsularis	Malvaceae
121929at33090	Rieske	Not Validated	11.97	9.09	11	Oryza brachyantha	Poaceae
121933at33090	uDENN domain	Not Validated	11.11	12.5	8	Raphanus sativus	Brassicaceae
121933at33090	uDENN domain	Not Validated	11.11	10	10	Trifolium subterraneum	Fabaceae
121951at33090	NB-ARC	Not Validated	3.42	36.36	11	Triticum urartu	Poaceae
121951at33090	NB-ARC	Not Validated	3.42	36.36	11	Triticum aestivum	Poaceae
121951at33090	NB-ARC	Not Validated	3.42	36.36	11	Aegilops tauschii	Poaceae
121951at33090	NB-ARC	Not Validated	3.42	36.36	11	Brachypodium distachyon	Poaceae
122189at33090	Ankyrin repeat-containing domain	Not Validated	4.27	50	8	Brassica rapa	Brassicaceae
122189at33090	Ankyrin repeat-containing domain	Not Validated	4.27	50	8	Arabidopsis thaliana	Brassicaceae
122189at33090	Ankyrin repeat-containing domain	Not Validated	4.27	50	8	Capsella rubella	Brassicaceae
122189at33090	Ankyrin repeat-containing domain	Not Validated	4.27	9.09	11	Aegilops tauschii	Poaceae
122189at33090	Ankyrin repeat-containing domain	Not Validated	4.27	50	8	Eutrema salsugineum	Brassicaceae
122717at33090	Peptidoglycan binding-like	Not Validated	2.56	30	10	Nicotiana tabacum	Solanaceae
122717at33090	Peptidoglycan binding-like	Not Validated	2.56	30	10	Nicotiana tomentosiformis	Solanaceae
122717at33090	Peptidoglycan binding-like	Not Validated	2.56	30	10	Nicotiana attenuata	Solanaceae
122814at33090	Exocyst complex component Exo70	Not Validated	5.98	63.64	11	Panicum hallii	Poaceae
122814at33090	Exocyst complex component Exo70	Not Validated	5.98	63.64	11	Zea mays	Poaceae
122814at33090	Exocyst complex component Exo70	Not Validated	5.98	63.64	11	Dichanthelium oligosanthes	Poaceae
122814at33090	Exocyst complex component Exo70	Not Validated	5.98	63.64	11	Setaria italica	Poaceae
122814at33090	Exocyst complex component Exo70	Not Validated	5.98	63.64	11	Triticum aestivum	Poaceae
122814at33090	Exocyst complex component Exo70	Not Validated	5.98	63.64	11	Oryza sativa Japonica Group	Poaceae
122814at33090	Exocyst complex component Exo70	Not Validated	5.98	63.64	11	Aegilops tauschii	Poaceae
123443at33090	Dna polymerase	Not Validated	5.13	50	10	Nicotiana tabacum	Solanaceae
123443at33090	Dna polymerase	Not Validated	5.13	50	10	Nicotiana obtusifolia	Solanaceae
123443at33090	Dna polymerase	Not Validated	5.13	9.09	11	Zea mays	Poaceae
123443at33090	Dna polymerase	Not Validated	5.13	50	10	Nicotiana attenuata	Solanaceae
123443at33090	Dna polymerase	Not Validated	5.13	50	10	Petunia axillaris	Solanaceae
123443at33090	Dna polymerase	Not Validated	5.13	50	10	Nicotiana benthamiana	Solanaceae
123815at33090	Protein kinase domain	Not Validated	3.42	36.36	11	Aegilops tauschii	Poaceae
123815at33090	Protein kinase domain	Not Validated	3.42	36.36	11	Setaria italica	Poaceae
123815at33090	Protein kinase domain	Not Validated	3.42	36.36	11	Panicum hallii	Poaceae
123815at33090	Protein kinase domain	Not Validated	3.42	36.36	11	Triticum aestivum	Poaceae
123896at33090	uncharacterized protein LOC107874019	Not Validated	5.13	60	10	Nicotiana tabacum	Solanaceae
123896at33090	uncharacterized protein LOC107874019	Not Validated	5.13	60	10	Capsicum chinense	Solanaceae
123896at33090	uncharacterized protein LOC107874019	Not Validated	5.13	60	10	Capsicum annuum	Solanaceae
123896at33090	uncharacterized protein LOC107874019	Not Validated	5.13	60	10	Nicotiana attenuata	Solanaceae
123896at33090	uncharacterized protein LOC107874019	Not Validated	5.13	60	10	Nicotiana obtusifolia	Solanaceae
123896at33090	uncharacterized protein LOC107874019	Not Validated	5.13	60	10	Nicotiana tomentosiformis	Solanaceae
124003at33090	Protein kinase domain	Not Validated	29.06	100	10	Capsicum chinense	Solanaceae
124003at33090	Protein kinase domain	Not Validated	29.06	50	6	Theobroma cacao	Malvaceae
124003at33090	Protein kinase domain	Not Validated	29.06	100	10	Nicotiana obtusifolia	Solanaceae
124003at33090	Protein kinase domain	Not Validated	29.06	100	10	Petunia axillaris	Solanaceae
124003at33090	Protein kinase domain	Not Validated	29.06	100	10	Solanum lycopersicum	Solanaceae
124003at33090	Protein kinase domain	Not Validated	29.06	50	6	Corchorus capsularis	Malvaceae
124003at33090	Protein kinase domain	Not Validated	29.06	100	10	Nicotiana tabacum	Solanaceae
124003at33090	Protein kinase domain	Not Validated	29.06	100	10	Capsicum annuum	Solanaceae
124003at33090	Protein kinase domain	Not Validated	29.06	100	10	Solanum tuberosum	Solanaceae
124003at33090	Protein kinase domain	Not Validated	29.06	100	10	Nicotiana benthamiana	Solanaceae
124003at33090	Protein kinase domain	Not Validated	29.06	100	10	Nicotiana tomentosiformis	Solanaceae
124003at33090	Protein kinase domain	Not Validated	29.06	50	6	Corchorus olitorius	Malvaceae
124003at33090	Protein kinase domain	Not Validated	29.06	100	10	Nicotiana attenuata	Solanaceae
124382at33090	Protein kinase domain	Not Validated	7.69	50	6	Gossypium raimondii	Malvaceae
124382at33090	Protein kinase domain	Not Validated	7.69	50	6	Durio zibethinus	Malvaceae
124382at33090	Protein kinase domain	Not Validated	7.69	10	10	Medicago truncatula	Fabaceae
124382at33090	Protein kinase domain	Not Validated	7.69	18.18	11	Sorghum bicolor	Poaceae
124382at33090	Protein kinase domain	Not Validated	7.69	50	6	Theobroma cacao	Malvaceae
124382at33090	Protein kinase domain	Not Validated	7.69	18.18	11	Zea mays	Poaceae
124407at33090	Protein phosphatase 2A, regulatory B subunit, B56	Not Validated	2.56	30	10	Trifolium pratense	Fabaceae
124407at33090	Protein phosphatase 2A, regulatory B subunit, B56	Not Validated	2.56	30	10	Cajanus cajan	Fabaceae
124407at33090	Protein phosphatase 2A, regulatory B subunit, B56	Not Validated	2.56	30	10	Trifolium subterraneum	Fabaceae
124569at33090	Zinc finger, SWIM-type	Not Validated	5.98	30	10	Trifolium pratense	Fabaceae
124569at33090	Zinc finger, SWIM-type	Not Validated	5.98	16.67	6	Corchorus capsularis	Malvaceae
124569at33090	Zinc finger, SWIM-type	Not Validated	5.98	30	10	Trifolium subterraneum	Fabaceae
124569at33090	Zinc finger, SWIM-type	Not Validated	5.98	40	5	Malus domestica	Rosaceae
124569at33090	Zinc finger, SWIM-type	Not Validated	5.98	40	5	Prunus persica	Rosaceae
124569at33090	Zinc finger, SWIM-type	Not Validated	5.98	30	10	Medicago truncatula	Fabaceae
124782at33090	Major facilitator, sugar transporter-like	Not Validated	8.55	10	10	Cajanus cajan	Fabaceae
124782at33090	Major facilitator, sugar transporter-like	Not Validated	8.55	9.09	11	Dichanthelium oligosanthes	Poaceae
124782at33090	Major facilitator, sugar transporter-like	Not Validated	8.55	16.67	6	Corchorus olitorius	Malvaceae
124863at33090	Protein kinase domain	Not Validated	12.82	90	10	Petunia axillaris	Solanaceae
124863at33090	Protein kinase domain	Not Validated	12.82	90	10	Nicotiana obtusifolia	Solanaceae
124863at33090	Protein kinase domain	Not Validated	12.82	90	10	Capsicum annuum	Solanaceae
124863at33090	Protein kinase domain	Not Validated	12.82	90	10	Capsicum chinense	Solanaceae
124863at33090	Protein kinase domain	Not Validated	12.82	90	10	Solanum tuberosum	Solanaceae
124863at33090	Protein kinase domain	Not Validated	12.82	90	10	Solanum lycopersicum	Solanaceae
124863at33090	Protein kinase domain	Not Validated	12.82	90	10	Nicotiana attenuata	Solanaceae
124863at33090	Protein kinase domain	Not Validated	12.82	90	10	Nicotiana tabacum	Solanaceae
124863at33090	Protein kinase domain	Not Validated	12.82	90	10	Nicotiana benthamiana	Solanaceae
124968at33090	Leucine-rich repeat, cysteine-containing subtype	Not Validated	3.42	40	10	Cicer arietinum	Fabaceae
124968at33090	Leucine-rich repeat, cysteine-containing subtype	Not Validated	3.42	40	10	Trifolium subterraneum	Fabaceae
124968at33090	Leucine-rich repeat, cysteine-containing subtype	Not Validated	3.42	40	10	Medicago truncatula	Fabaceae
124968at33090	Leucine-rich repeat, cysteine-containing subtype	Not Validated	3.42	40	10	Trifolium pratense	Fabaceae
125090at33090	F-box domain	Not Validated	4.27	62.5	8	Arabidopsis lyrata subsp. lyrata	Brassicaceae
125090at33090	F-box domain	Not Validated	4.27	62.5	8	Capsella rubella	Brassicaceae
125090at33090	F-box domain	Not Validated	4.27	62.5	8	Brassica rapa	Brassicaceae
125090at33090	F-box domain	Not Validated	4.27	62.5	8	Camelina sativa	Brassicaceae
125090at33090	F-box domain	Not Validated	4.27	62.5	8	Raphanus sativus	Brassicaceae
125097at33090	F-box domain	Not Validated	5.98	37.5	8	Arabidopsis lyrata subsp. lyrata	Brassicaceae
125097at33090	F-box domain	Not Validated	5.98	20	5	Fragaria vesca subsp. vesca	Rosaceae
125097at33090	F-box domain	Not Validated	5.98	37.5	8	Arabidopsis thaliana	Brassicaceae
125097at33090	F-box domain	Not Validated	5.98	37.5	8	Camelina sativa	Brassicaceae
125097at33090	F-box domain	Not Validated	5.98	9.09	11	Setaria italica	Poaceae
125101at33090	RNA-binding domain superfamily	Not Validated	5.98	70	10	Solanum lycopersicum	Solanaceae
125101at33090	RNA-binding domain superfamily	Not Validated	5.98	70	10	Capsicum chinense	Solanaceae
125101at33090	RNA-binding domain superfamily	Not Validated	5.98	70	10	Nicotiana obtusifolia	Solanaceae
125101at33090	RNA-binding domain superfamily	Not Validated	5.98	70	10	Nicotiana tabacum	Solanaceae
125101at33090	RNA-binding domain superfamily	Not Validated	5.98	70	10	Capsicum annuum	Solanaceae
125101at33090	RNA-binding domain superfamily	Not Validated	5.98	70	10	Nicotiana benthamiana	Solanaceae
125101at33090	RNA-binding domain superfamily	Not Validated	5.98	70	10	Solanum tuberosum	Solanaceae
125118at33090	Galactose-binding-like domain superfamily	Not Validated	6.84	72.73	11	Triticum urartu	Poaceae
125118at33090	Galactose-binding-like domain superfamily	Not Validated	6.84	72.73	11	Sorghum bicolor	Poaceae
125118at33090	Galactose-binding-like domain superfamily	Not Validated	6.84	72.73	11	Dichanthelium oligosanthes	Poaceae
125118at33090	Galactose-binding-like domain superfamily	Not Validated	6.84	72.73	11	Brachypodium distachyon	Poaceae
125118at33090	Galactose-binding-like domain superfamily	Not Validated	6.84	72.73	11	Zea mays	Poaceae
125118at33090	Galactose-binding-like domain superfamily	Not Validated	6.84	72.73	11	Panicum hallii	Poaceae
125118at33090	Galactose-binding-like domain superfamily	Not Validated	6.84	72.73	11	Setaria italica	Poaceae
125118at33090	Galactose-binding-like domain superfamily	Not Validated	6.84	72.73	11	Aegilops tauschii	Poaceae
125317at33090	GDSL lipase/esterase	Not Validated	2.56	37.5	8	Capsella rubella	Brassicaceae
125317at33090	GDSL lipase/esterase	Not Validated	2.56	37.5	8	Arabidopsis lyrata subsp. lyrata	Brassicaceae
125317at33090	GDSL lipase/esterase	Not Validated	2.56	37.5	8	Camelina sativa	Brassicaceae
125674at33090	Transferase	Not Validated	5.98	54.55	11	Aegilops tauschii	Poaceae
125674at33090	Transferase	Not Validated	5.98	54.55	11	Dichanthelium oligosanthes	Poaceae
125674at33090	Transferase	Not Validated	5.98	54.55	11	Triticum urartu	Poaceae
125674at33090	Transferase	Not Validated	5.98	54.55	11	Sorghum bicolor	Poaceae
125674at33090	Transferase	Not Validated	5.98	54.55	11	Panicum hallii	Poaceae
125674at33090	Transferase	Not Validated	5.98	54.55	11	Setaria italica	Poaceae
125693at33090	3-oxoacid CoA-transferase	Not Validated	5.98	10	10	Medicago truncatula	Fabaceae
125982at33090	DNA-directed RNA polymerase	Not Validated	3.42	30	10	Nicotiana tabacum	Solanaceae
125982at33090	DNA-directed RNA polymerase	Not Validated	3.42	30	10	Nicotiana tomentosiformis	Solanaceae
125982at33090	DNA-directed RNA polymerase	Not Validated	3.42	30	10	Nicotiana attenuata	Solanaceae
126119at33090	MULE transposase domain	Not Validated	8.55	63.64	11	Aegilops tauschii	Poaceae
126119at33090	MULE transposase domain	Not Validated	8.55	63.64	11	Setaria italica	Poaceae
126119at33090	MULE transposase domain	Not Validated	8.55	63.64	11	Sorghum bicolor	Poaceae
126119at33090	MULE transposase domain	Not Validated	8.55	20	5	Fragaria vesca subsp. vesca	Rosaceae
126119at33090	MULE transposase domain	Not Validated	8.55	63.64	11	Brachypodium distachyon	Poaceae
126119at33090	MULE transposase domain	Not Validated	8.55	63.64	11	Oryza sativa Japonica Group	Poaceae
126119at33090	MULE transposase domain	Not Validated	8.55	63.64	11	Panicum hallii	Poaceae
126119at33090	MULE transposase domain	Not Validated	8.55	63.64	11	Zea mays	Poaceae
126340at33090	Retrotransposon gag domain	Not Validated	20.51	87.5	8	Raphanus sativus	Brassicaceae
126340at33090	Retrotransposon gag domain	Not Validated	20.51	18.18	11	Sorghum bicolor	Poaceae
126340at33090	Retrotransposon gag domain	Not Validated	20.51	18.18	11	Setaria italica	Poaceae
126340at33090	Retrotransposon gag domain	Not Validated	20.51	87.5	8	Camelina sativa	Brassicaceae
126340at33090	Retrotransposon gag domain	Not Validated	20.51	87.5	8	Eutrema salsugineum	Brassicaceae
126340at33090	Retrotransposon gag domain	Not Validated	20.51	87.5	8	Brassica rapa	Brassicaceae
126340at33090	Retrotransposon gag domain	Not Validated	20.51	40	5	Prunus persica	Rosaceae
126340at33090	Retrotransposon gag domain	Not Validated	20.51	30	10	Lupinus angustifolius	Fabaceae
126340at33090	Retrotransposon gag domain	Not Validated	20.51	30	10	Cajanus cajan	Fabaceae
126340at33090	Retrotransposon gag domain	Not Validated	20.51	16.67	6	Gossypium raimondii	Malvaceae
126340at33090	Retrotransposon gag domain	Not Validated	20.51	10	10	Nicotiana tomentosiformis	Solanaceae
126340at33090	Retrotransposon gag domain	Not Validated	20.51	87.5	8	Capsella rubella	Brassicaceae
126340at33090	Retrotransposon gag domain	Not Validated	20.51	40	5	Rosa chinensis	Rosaceae
126340at33090	Retrotransposon gag domain	Not Validated	20.51	87.5	8	Arabidopsis thaliana	Brassicaceae
126340at33090	Retrotransposon gag domain	Not Validated	20.51	87.5	8	Arabis alpina	Brassicaceae
126340at33090	Retrotransposon gag domain	Not Validated	20.51	30	10	Arachis duranensis	Fabaceae
126344at33090	Predicted protein	Not Validated	3.42	10	10	Phaseolus vulgaris	Fabaceae
126365at33090	Protein kinase domain	Not Validated	4.27	50	10	Nicotiana tabacum	Solanaceae
126365at33090	Protein kinase domain	Not Validated	4.27	50	10	Nicotiana obtusifolia	Solanaceae
126365at33090	Protein kinase domain	Not Validated	4.27	50	10	Nicotiana attenuata	Solanaceae
126365at33090	Protein kinase domain	Not Validated	4.27	50	10	Nicotiana tomentosiformis	Solanaceae
126365at33090	Protein kinase domain	Not Validated	4.27	50	10	Solanum tuberosum	Solanaceae
126548at33090	uncharacterized protein LOC111314428	Not Validated	1.71	33.33	6	Corchorus olitorius	Malvaceae
126548at33090	uncharacterized protein LOC111314428	Not Validated	1.71	33.33	6	Durio zibethinus	Malvaceae
126818at33090	Exocyst complex component 2	Not Validated	5.98	20	5	Malus domestica	Rosaceae
127145at33090	uncharacterized protein LOC107831799	Not Validated	9.4	60	10	Nicotiana benthamiana	Solanaceae
127145at33090	uncharacterized protein LOC107831799	Not Validated	9.4	60	10	Nicotiana attenuata	Solanaceae
127145at33090	uncharacterized protein LOC107831799	Not Validated	9.4	60	10	Petunia axillaris	Solanaceae
127145at33090	uncharacterized protein LOC107831799	Not Validated	9.4	60	10	Nicotiana tabacum	Solanaceae
127145at33090	uncharacterized protein LOC107831799	Not Validated	9.4	60	10	Nicotiana obtusifolia	Solanaceae
127145at33090	uncharacterized protein LOC107831799	Not Validated	9.4	60	10	Nicotiana tomentosiformis	Solanaceae
127219at33090	Transferase	Not Validated	2.56	27.27	11	Aegilops tauschii	Poaceae
127219at33090	Transferase	Not Validated	2.56	27.27	11	Oryza brachyantha	Poaceae
127219at33090	Transferase	Not Validated	2.56	27.27	11	Oryza sativa Japonica Group	Poaceae
127344at33090	Cysteine synthase	Not Validated	5.98	63.64	11	Brachypodium distachyon	Poaceae
127344at33090	Cysteine synthase	Not Validated	5.98	63.64	11	Panicum hallii	Poaceae
127344at33090	Cysteine synthase	Not Validated	5.98	63.64	11	Sorghum bicolor	Poaceae
127344at33090	Cysteine synthase	Not Validated	5.98	63.64	11	Aegilops tauschii	Poaceae
127344at33090	Cysteine synthase	Not Validated	5.98	63.64	11	Dichanthelium oligosanthes	Poaceae
127344at33090	Cysteine synthase	Not Validated	5.98	63.64	11	Setaria italica	Poaceae
127344at33090	Cysteine synthase	Not Validated	5.98	63.64	11	Zea mays	Poaceae
127534at33090	FMP27, C-terminal	Not Validated	3.42	20	10	Trifolium subterraneum	Fabaceae
127534at33090	FMP27, C-terminal	Not Validated	3.42	20	10	Trifolium pratense	Fabaceae
127969at33090	Oligopeptide transporter OPT superfamily	Not Validated	3.42	16.67	6	Corchorus olitorius	Malvaceae
128019at33090	Protein arginine methyltransferase	Not Validated	11.11	27.27	11	Triticum aestivum	Poaceae
128019at33090	Protein arginine methyltransferase	Not Validated	11.11	27.27	11	Aegilops tauschii	Poaceae
128019at33090	Protein arginine methyltransferase	Not Validated	11.11	27.27	11	Sorghum bicolor	Poaceae
128021at33090	Centriole proteome protein	Not Validated	4.27	20	5	Pyrus x bretschneideri	Rosaceae
128256at33090	F-box domain	Not Validated	2.56	37.5	8	Camelina sativa	Brassicaceae
128256at33090	F-box domain	Not Validated	2.56	37.5	8	Eutrema salsugineum	Brassicaceae
128256at33090	F-box domain	Not Validated	2.56	37.5	8	Capsella rubella	Brassicaceae
128305at33090	Phosphatidylinositol-4-phosphate 5-kinase	Not Validated	18.8	40	10	Trifolium pratense	Fabaceae
128305at33090	Phosphatidylinositol-4-phosphate 5-kinase	Not Validated	18.8	40	10	Vigna angularis	Fabaceae
128305at33090	Phosphatidylinositol-4-phosphate 5-kinase	Not Validated	18.8	9.09	11	Triticum aestivum	Poaceae
128305at33090	Phosphatidylinositol-4-phosphate 5-kinase	Not Validated	18.8	40	10	Trifolium subterraneum	Fabaceae
128305at33090	Phosphatidylinositol-4-phosphate 5-kinase	Not Validated	18.8	40	10	Medicago truncatula	Fabaceae
128471at33090	Cytochrome P450	Not Validated	4.27	50	10	Capsicum chinense	Solanaceae
128471at33090	Cytochrome P450	Not Validated	4.27	50	10	Nicotiana benthamiana	Solanaceae
128471at33090	Cytochrome P450	Not Validated	4.27	50	10	Solanum tuberosum	Solanaceae
128471at33090	Cytochrome P450	Not Validated	4.27	50	10	Petunia axillaris	Solanaceae
128471at33090	Cytochrome P450	Not Validated	4.27	50	10	Capsicum annuum	Solanaceae
128899at33090	F-box associated domain, type 1	Not Validated	3.42	20	5	Fragaria vesca subsp. vesca	Rosaceae
129277at33090	Peptidase M16, C-terminal	Not Validated	5.13	20	5	Malus domestica	Rosaceae
129299at33090	uncharacterized protein LOC103703579	Not Validated	5.98	10	10	Trifolium pratense	Fabaceae
129299at33090	uncharacterized protein LOC103703579	Not Validated	5.98	20	5	Malus domestica	Rosaceae
129326at33090	GDSL lipase/esterase	Not Validated	2.56	27.27	11	Setaria italica	Poaceae
129326at33090	GDSL lipase/esterase	Not Validated	2.56	27.27	11	Dichanthelium oligosanthes	Poaceae
129326at33090	GDSL lipase/esterase	Not Validated	2.56	27.27	11	Panicum hallii	Poaceae
129340at33090	GAG-pre-integrase domain	Not Validated	16.24	37.5	8	Eutrema salsugineum	Brassicaceae
129340at33090	GAG-pre-integrase domain	Not Validated	16.24	10	10	Nicotiana attenuata	Solanaceae
129340at33090	GAG-pre-integrase domain	Not Validated	16.24	45.45	11	Aegilops tauschii	Poaceae
129340at33090	GAG-pre-integrase domain	Not Validated	16.24	37.5	8	Raphanus sativus	Brassicaceae
129340at33090	GAG-pre-integrase domain	Not Validated	16.24	16.67	6	Gossypium arboreum	Malvaceae
129340at33090	GAG-pre-integrase domain	Not Validated	16.24	45.45	11	Setaria italica	Poaceae
129340at33090	GAG-pre-integrase domain	Not Validated	16.24	45.45	11	Oryza brachyantha	Poaceae
129340at33090	GAG-pre-integrase domain	Not Validated	16.24	20	5	Rosa chinensis	Rosaceae
129340at33090	GAG-pre-integrase domain	Not Validated	16.24	45.45	11	Triticum aestivum	Poaceae
129340at33090	GAG-pre-integrase domain	Not Validated	16.24	45.45	11	Panicum hallii	Poaceae
129340at33090	GAG-pre-integrase domain	Not Validated	16.24	37.5	8	Camelina sativa	Brassicaceae
129407at33090	V7BZC9_PHAVU	Not Validated	4.27	50	10	Phaseolus vulgaris	Fabaceae
129407at33090	V7BZC9_PHAVU	Not Validated	4.27	50	10	Trifolium pratense	Fabaceae
129407at33090	V7BZC9_PHAVU	Not Validated	4.27	50	10	Medicago truncatula	Fabaceae
129407at33090	V7BZC9_PHAVU	Not Validated	4.27	50	10	Cajanus cajan	Fabaceae
129407at33090	V7BZC9_PHAVU	Not Validated	4.27	50	10	Trifolium subterraneum	Fabaceae
130016at33090	F-box associated domain, type 1	Not Validated	2.56	37.5	8	Arabidopsis lyrata subsp. lyrata	Brassicaceae
130016at33090	F-box associated domain, type 1	Not Validated	2.56	37.5	8	Camelina sativa	Brassicaceae
130016at33090	F-box associated domain, type 1	Not Validated	2.56	37.5	8	Capsella rubella	Brassicaceae
130624at33090	NAC domain	Not Validated	3.42	10	10	Cajanus cajan	Fabaceae
130788at33090	Xylanase inhibitor, C-terminal	Not Validated	2.56	30	10	Medicago truncatula	Fabaceae
130788at33090	Xylanase inhibitor, C-terminal	Not Validated	2.56	30	10	Trifolium subterraneum	Fabaceae
130788at33090	Xylanase inhibitor, C-terminal	Not Validated	2.56	30	10	Trifolium pratense	Fabaceae
131130at33090	Reverse transcriptase domain	Not Validated	14.53	36.36	11	Zea mays	Poaceae
131130at33090	Reverse transcriptase domain	Not Validated	14.53	36.36	11	Panicum hallii	Poaceae
131130at33090	Reverse transcriptase domain	Not Validated	14.53	50	10	Capsicum annuum	Solanaceae
131130at33090	Reverse transcriptase domain	Not Validated	14.53	50	10	Nicotiana tabacum	Solanaceae
131130at33090	Reverse transcriptase domain	Not Validated	14.53	36.36	11	Brachypodium distachyon	Poaceae
131130at33090	Reverse transcriptase domain	Not Validated	14.53	36.36	11	Triticum aestivum	Poaceae
131130at33090	Reverse transcriptase domain	Not Validated	14.53	50	10	Nicotiana tomentosiformis	Solanaceae
131130at33090	Reverse transcriptase domain	Not Validated	14.53	50	10	Nicotiana attenuata	Solanaceae
131130at33090	Reverse transcriptase domain	Not Validated	14.53	10	10	Medicago truncatula	Fabaceae
131130at33090	Reverse transcriptase domain	Not Validated	14.53	50	10	Capsicum chinense	Solanaceae
131845at33090	Protein of unknown function DUF247, plant	Not Validated	12.82	80	10	Solanum lycopersicum	Solanaceae
131845at33090	Protein of unknown function DUF247, plant	Not Validated	12.82	80	10	Nicotiana tabacum	Solanaceae
131845at33090	Protein of unknown function DUF247, plant	Not Validated	12.82	80	10	Nicotiana obtusifolia	Solanaceae
131845at33090	Protein of unknown function DUF247, plant	Not Validated	12.82	80	10	Nicotiana attenuata	Solanaceae
131845at33090	Protein of unknown function DUF247, plant	Not Validated	12.82	80	10	Nicotiana tomentosiformis	Solanaceae
131845at33090	Protein of unknown function DUF247, plant	Not Validated	12.82	80	10	Capsicum annuum	Solanaceae
131845at33090	Protein of unknown function DUF247, plant	Not Validated	12.82	80	10	Nicotiana benthamiana	Solanaceae
131845at33090	Protein of unknown function DUF247, plant	Not Validated	12.82	80	10	Capsicum chinense	Solanaceae
131875at33090	Protein kinase domain	Not Validated	5.13	54.55	11	Setaria italica	Poaceae
131875at33090	Protein kinase domain	Not Validated	5.13	54.55	11	Triticum aestivum	Poaceae
131875at33090	Protein kinase domain	Not Validated	5.13	54.55	11	Panicum hallii	Poaceae
131875at33090	Protein kinase domain	Not Validated	5.13	54.55	11	Sorghum bicolor	Poaceae
131875at33090	Protein kinase domain	Not Validated	5.13	54.55	11	Dichanthelium oligosanthes	Poaceae
131875at33090	Protein kinase domain	Not Validated	5.13	54.55	11	Brachypodium distachyon	Poaceae
131967at33090	Paired amphipathic helix protein	Not Validated	7.69	54.55	11	Triticum urartu	Poaceae
131967at33090	Paired amphipathic helix protein	Not Validated	7.69	30	10	Trifolium subterraneum	Fabaceae
131967at33090	Paired amphipathic helix protein	Not Validated	7.69	54.55	11	Brachypodium distachyon	Poaceae
131967at33090	Paired amphipathic helix protein	Not Validated	7.69	54.55	11	Panicum hallii	Poaceae
131967at33090	Paired amphipathic helix protein	Not Validated	7.69	54.55	11	Oryza brachyantha	Poaceae
131967at33090	Paired amphipathic helix protein	Not Validated	7.69	54.55	11	Aegilops tauschii	Poaceae
131967at33090	Paired amphipathic helix protein	Not Validated	7.69	54.55	11	Triticum aestivum	Poaceae
131967at33090	Paired amphipathic helix protein	Not Validated	7.69	30	10	Trifolium pratense	Fabaceae
131967at33090	Paired amphipathic helix protein	Not Validated	7.69	30	10	Medicago truncatula	Fabaceae
132106at33090	Uncharacterised conserved protein UCP015417, vWA	Not Validated	4.27	100	5	Malus domestica	Rosaceae
132106at33090	Uncharacterised conserved protein UCP015417, vWA	Not Validated	4.27	100	5	Prunus persica	Rosaceae
132106at33090	Uncharacterised conserved protein UCP015417, vWA	Not Validated	4.27	100	5	Pyrus x bretschneideri	Rosaceae
132106at33090	Uncharacterised conserved protein UCP015417, vWA	Not Validated	4.27	100	5	Fragaria vesca subsp. vesca	Rosaceae
132106at33090	Uncharacterised conserved protein UCP015417, vWA	Not Validated	4.27	100	5	Rosa chinensis	Rosaceae
132190at33090	Pentatricopeptide repeat	Not Validated	3.42	50	8	Camelina sativa	Brassicaceae
132190at33090	Pentatricopeptide repeat	Not Validated	3.42	50	8	Arabidopsis lyrata subsp. lyrata	Brassicaceae
132190at33090	Pentatricopeptide repeat	Not Validated	3.42	50	8	Capsella rubella	Brassicaceae
132190at33090	Pentatricopeptide repeat	Not Validated	3.42	50	8	Raphanus sativus	Brassicaceae
132370at33090	Pentatricopeptide repeat	Not Validated	5.98	10	10	Trifolium pratense	Fabaceae
132385at33090	Protein kinase domain	Not Validated	5.13	20	5	Fragaria vesca subsp. vesca	Rosaceae
132385at33090	Protein kinase domain	Not Validated	5.13	9.09	11	Panicum hallii	Poaceae
132612at33090	No apical meristem-associated, C-terminal domain	Not Validated	4.27	36.36	11	Sorghum bicolor	Poaceae
132612at33090	No apical meristem-associated, C-terminal domain	Not Validated	4.27	36.36	11	Dichanthelium oligosanthes	Poaceae
132612at33090	No apical meristem-associated, C-terminal domain	Not Validated	4.27	36.36	11	Setaria italica	Poaceae
132612at33090	No apical meristem-associated, C-terminal domain	Not Validated	4.27	36.36	11	Panicum hallii	Poaceae
13286at33090	Pentatricopeptide repeat	Not Validated	14.53	50	10	Cajanus cajan	Fabaceae
13286at33090	Pentatricopeptide repeat	Not Validated	14.53	50	10	Phaseolus vulgaris	Fabaceae
13286at33090	Pentatricopeptide repeat	Not Validated	14.53	50	10	Lupinus angustifolius	Fabaceae
13286at33090	Pentatricopeptide repeat	Not Validated	14.53	50	10	Vigna angularis	Fabaceae
13286at33090	Pentatricopeptide repeat	Not Validated	14.53	50	10	Glycine max	Fabaceae
132882at33090	uncharacterized protein LOC107819452	Not Validated	5.13	40	10	Nicotiana tomentosiformis	Solanaceae
132882at33090	uncharacterized protein LOC107819452	Not Validated	5.13	40	10	Nicotiana benthamiana	Solanaceae
132882at33090	uncharacterized protein LOC107819452	Not Validated	5.13	40	10	Nicotiana tabacum	Solanaceae
132882at33090	uncharacterized protein LOC107819452	Not Validated	5.13	40	10	Nicotiana attenuata	Solanaceae
133012at33090	ATPase, dynein-related, AAA domain	Not Validated	6.84	10	10	Capsicum chinense	Solanaceae
133012at33090	ATPase, dynein-related, AAA domain	Not Validated	6.84	20	10	Trifolium subterraneum	Fabaceae
133012at33090	ATPase, dynein-related, AAA domain	Not Validated	6.84	20	10	Trifolium pratense	Fabaceae
133012at33090	ATPase, dynein-related, AAA domain	Not Validated	6.84	16.67	6	Corchorus capsularis	Malvaceae
133012at33090	ATPase, dynein-related, AAA domain	Not Validated	6.84	20	5	Malus domestica	Rosaceae
133152at33090	LOC101772865	Not Validated	2.56	27.27	11	Panicum hallii	Poaceae
133152at33090	LOC101772865	Not Validated	2.56	27.27	11	Setaria italica	Poaceae
133152at33090	LOC101772865	Not Validated	2.56	27.27	11	Dichanthelium oligosanthes	Poaceae
133309at33090	STAS domain	Not Validated	2.56	10	10	Cajanus cajan	Fabaceae
133309at33090	STAS domain	Not Validated	2.56	10	10	Capsicum annuum	Solanaceae
13353at33090	NB-ARC	Not Validated	2.56	37.5	8	Capsella rubella	Brassicaceae
13353at33090	NB-ARC	Not Validated	2.56	37.5	8	Camelina sativa	Brassicaceae
13353at33090	NB-ARC	Not Validated	2.56	37.5	8	Arabidopsis lyrata subsp. lyrata	Brassicaceae
133571at33090	Neprosin	Not Validated	4.27	62.5	8	Raphanus sativus	Brassicaceae
133571at33090	Neprosin	Not Validated	4.27	62.5	8	Brassica rapa	Brassicaceae
133571at33090	Neprosin	Not Validated	4.27	62.5	8	Arabidopsis lyrata subsp. lyrata	Brassicaceae
133571at33090	Neprosin	Not Validated	4.27	62.5	8	Capsella rubella	Brassicaceae
133571at33090	Neprosin	Not Validated	4.27	62.5	8	Camelina sativa	Brassicaceae
133769at33090	MULE transposase domain	Not Validated	5.13	80	5	Pyrus x bretschneideri	Rosaceae
133769at33090	MULE transposase domain	Not Validated	5.13	80	5	Prunus persica	Rosaceae
133769at33090	MULE transposase domain	Not Validated	5.13	80	5	Rosa chinensis	Rosaceae
133769at33090	MULE transposase domain	Not Validated	5.13	80	5	Malus domestica	Rosaceae
133849at33090	Zinc finger, RING-type	Not Validated	7.69	70	10	Nicotiana obtusifolia	Solanaceae
133849at33090	Zinc finger, RING-type	Not Validated	7.69	70	10	Capsicum chinense	Solanaceae
133849at33090	Zinc finger, RING-type	Not Validated	7.69	70	10	Petunia axillaris	Solanaceae
133849at33090	Zinc finger, RING-type	Not Validated	7.69	70	10	Solanum lycopersicum	Solanaceae
133849at33090	Zinc finger, RING-type	Not Validated	7.69	70	10	Nicotiana tabacum	Solanaceae
133849at33090	Zinc finger, RING-type	Not Validated	7.69	70	10	Nicotiana tomentosiformis	Solanaceae
133849at33090	Zinc finger, RING-type	Not Validated	7.69	70	10	Capsicum annuum	Solanaceae
133853at33090	F-box associated domain, type 1	Not Validated	2.56	37.5	8	Capsella rubella	Brassicaceae
133853at33090	F-box associated domain, type 1	Not Validated	2.56	37.5	8	Camelina sativa	Brassicaceae
133853at33090	F-box associated domain, type 1	Not Validated	2.56	37.5	8	Arabidopsis lyrata subsp. lyrata	Brassicaceae
134392at33090	Leucine-rich repeat	Not Validated	3.42	50	6	Gossypium raimondii	Malvaceae
134392at33090	Leucine-rich repeat	Not Validated	3.42	50	6	Gossypium arboreum	Malvaceae
134392at33090	Leucine-rich repeat	Not Validated	3.42	50	6	Corchorus olitorius	Malvaceae
134769at33090	Xyloglucan endotransglucosylase/hydrolase	Not Validated	3.42	40	10	Phaseolus vulgaris	Fabaceae
134769at33090	Xyloglucan endotransglucosylase/hydrolase	Not Validated	3.42	40	10	Cajanus cajan	Fabaceae
134769at33090	Xyloglucan endotransglucosylase/hydrolase	Not Validated	3.42	40	10	Vigna angularis	Fabaceae
134769at33090	Xyloglucan endotransglucosylase/hydrolase	Not Validated	3.42	40	10	Glycine max	Fabaceae
134792at33090	F-box domain	Not Validated	3.42	9.09	11	Triticum aestivum	Poaceae
134798at33090	Cation/H+ exchanger	Not Validated	6.84	72.73	11	Aegilops tauschii	Poaceae
134798at33090	Cation/H+ exchanger	Not Validated	6.84	72.73	11	Oryza sativa Japonica Group	Poaceae
134798at33090	Cation/H+ exchanger	Not Validated	6.84	72.73	11	Triticum urartu	Poaceae
134798at33090	Cation/H+ exchanger	Not Validated	6.84	72.73	11	Brachypodium distachyon	Poaceae
134798at33090	Cation/H+ exchanger	Not Validated	6.84	72.73	11	Panicum hallii	Poaceae
134798at33090	Cation/H+ exchanger	Not Validated	6.84	72.73	11	Setaria italica	Poaceae
134798at33090	Cation/H+ exchanger	Not Validated	6.84	72.73	11	Sorghum bicolor	Poaceae
134798at33090	Cation/H+ exchanger	Not Validated	6.84	72.73	11	Dichanthelium oligosanthes	Poaceae
134854at33090	WD40-repeat-containing domain	Not Validated	8.55	12.5	8	Camelina sativa	Brassicaceae
134875at33090	Zinc finger, PHD-type	Not Validated	8.55	20	10	Nicotiana benthamiana	Solanaceae
134875at33090	Zinc finger, PHD-type	Not Validated	8.55	20	10	Petunia axillaris	Solanaceae
134983at33090	Neprosin	Not Validated	2.56	37.5	8	Camelina sativa	Brassicaceae
134983at33090	Neprosin	Not Validated	2.56	37.5	8	Capsella rubella	Brassicaceae
134983at33090	Neprosin	Not Validated	2.56	37.5	8	Arabidopsis lyrata subsp. lyrata	Brassicaceae
135016at33090	Pentatricopeptide repeat	Not Validated	3.42	50	8	Camelina sativa	Brassicaceae
135016at33090	Pentatricopeptide repeat	Not Validated	3.42	50	8	Arabidopsis lyrata subsp. lyrata	Brassicaceae
135016at33090	Pentatricopeptide repeat	Not Validated	3.42	50	8	Capsella rubella	Brassicaceae
135016at33090	Pentatricopeptide repeat	Not Validated	3.42	50	8	Raphanus sativus	Brassicaceae
135135at33090	NOG1, N-terminal helical domain	Not Validated	3.42	50	8	Arabidopsis lyrata subsp. lyrata	Brassicaceae
135135at33090	NOG1, N-terminal helical domain	Not Validated	3.42	50	8	Capsella rubella	Brassicaceae
135135at33090	NOG1, N-terminal helical domain	Not Validated	3.42	50	8	Arabis alpina	Brassicaceae
135135at33090	NOG1, N-terminal helical domain	Not Validated	3.42	50	8	Camelina sativa	Brassicaceae
135156at33090	Kinesin motor domain	Not Validated	9.4	16.67	6	Durio zibethinus	Malvaceae
135195at33090	Arsenite-antimonite efflux family	Not Validated	7.69	16.67	6	Durio zibethinus	Malvaceae
135590at33090	uncharacterized protein LOC112272448	Not Validated	7.69	81.82	11	Brachypodium distachyon	Poaceae
135590at33090	uncharacterized protein LOC112272448	Not Validated	7.69	81.82	11	Dichanthelium oligosanthes	Poaceae
135590at33090	uncharacterized protein LOC112272448	Not Validated	7.69	81.82	11	Triticum aestivum	Poaceae
135590at33090	uncharacterized protein LOC112272448	Not Validated	7.69	81.82	11	Panicum hallii	Poaceae
135590at33090	uncharacterized protein LOC112272448	Not Validated	7.69	81.82	11	Oryza brachyantha	Poaceae
135590at33090	uncharacterized protein LOC112272448	Not Validated	7.69	81.82	11	Triticum urartu	Poaceae
135590at33090	uncharacterized protein LOC112272448	Not Validated	7.69	81.82	11	Oryza sativa Japonica Group	Poaceae
135590at33090	uncharacterized protein LOC112272448	Not Validated	7.69	81.82	11	Sorghum bicolor	Poaceae
135590at33090	uncharacterized protein LOC112272448	Not Validated	7.69	81.82	11	Setaria italica	Poaceae
135868at33090	uncharacterized protein LOC107765553	Not Validated	3.42	10	10	Vigna angularis	Fabaceae
135868at33090	uncharacterized protein LOC107765553	Not Validated	3.42	30	10	Nicotiana tomentosiformis	Solanaceae
135868at33090	uncharacterized protein LOC107765553	Not Validated	3.42	30	10	Nicotiana attenuata	Solanaceae
135868at33090	uncharacterized protein LOC107765553	Not Validated	3.42	30	10	Nicotiana tabacum	Solanaceae
135930at33090	Glycoside hydrolase family 16	Not Validated	1.71	18.18	11	Zea mays	Poaceae
135930at33090	Glycoside hydrolase family 16	Not Validated	1.71	18.18	11	Dichanthelium oligosanthes	Poaceae
136023at33090	Heat shock protein 70 family	Not Validated	3.42	36.36	11	Setaria italica	Poaceae
136023at33090	Heat shock protein 70 family	Not Validated	3.42	36.36	11	Panicum hallii	Poaceae
136023at33090	Heat shock protein 70 family	Not Validated	3.42	36.36	11	Sorghum bicolor	Poaceae
136023at33090	Heat shock protein 70 family	Not Validated	3.42	36.36	11	Dichanthelium oligosanthes	Poaceae
136087at33090	Cytochrome P450	Not Validated	4.27	50	10	Nicotiana obtusifolia	Solanaceae
136087at33090	Cytochrome P450	Not Validated	4.27	50	10	Capsicum chinense	Solanaceae
136087at33090	Cytochrome P450	Not Validated	4.27	50	10	Petunia axillaris	Solanaceae
136087at33090	Cytochrome P450	Not Validated	4.27	50	10	Nicotiana attenuata	Solanaceae
136087at33090	Cytochrome P450	Not Validated	4.27	50	10	Capsicum annuum	Solanaceae
136193at33090	Leucine-rich repeat	Not Validated	6.84	36.36	11	Brachypodium distachyon	Poaceae
136193at33090	Leucine-rich repeat	Not Validated	6.84	36.36	11	Panicum hallii	Poaceae
136193at33090	Leucine-rich repeat	Not Validated	6.84	36.36	11	Aegilops tauschii	Poaceae
136193at33090	Leucine-rich repeat	Not Validated	6.84	36.36	11	Triticum aestivum	Poaceae
136235at33090	NAC domain	Not Validated	6.84	80	10	Nicotiana tabacum	Solanaceae
136235at33090	NAC domain	Not Validated	6.84	80	10	Petunia axillaris	Solanaceae
136235at33090	NAC domain	Not Validated	6.84	80	10	Capsicum chinense	Solanaceae
136235at33090	NAC domain	Not Validated	6.84	80	10	Capsicum annuum	Solanaceae
136235at33090	NAC domain	Not Validated	6.84	80	10	Nicotiana obtusifolia	Solanaceae
136235at33090	NAC domain	Not Validated	6.84	80	10	Nicotiana attenuata	Solanaceae
136235at33090	NAC domain	Not Validated	6.84	80	10	Nicotiana benthamiana	Solanaceae
136235at33090	NAC domain	Not Validated	6.84	80	10	Solanum tuberosum	Solanaceae
136400at33090	WD40/YVTN repeat-like-containing domain superfamily	Not Validated	8.55	20	5	Malus domestica	Rosaceae
136819at33090	F-box domain	Not Validated	4.27	100	5	Fragaria vesca subsp. vesca	Rosaceae
136819at33090	F-box domain	Not Validated	4.27	100	5	Rosa chinensis	Rosaceae
136819at33090	F-box domain	Not Validated	4.27	100	5	Malus domestica	Rosaceae
136819at33090	F-box domain	Not Validated	4.27	100	5	Prunus persica	Rosaceae
136819at33090	F-box domain	Not Validated	4.27	100	5	Pyrus x bretschneideri	Rosaceae
136863at33090	PC-Esterase	Not Validated	5.13	54.55	11	Triticum urartu	Poaceae
136863at33090	PC-Esterase	Not Validated	5.13	54.55	11	Brachypodium distachyon	Poaceae
136863at33090	PC-Esterase	Not Validated	5.13	54.55	11	Sorghum bicolor	Poaceae
136863at33090	PC-Esterase	Not Validated	5.13	54.55	11	Aegilops tauschii	Poaceae
136863at33090	PC-Esterase	Not Validated	5.13	54.55	11	Panicum hallii	Poaceae
136863at33090	PC-Esterase	Not Validated	5.13	54.55	11	Dichanthelium oligosanthes	Poaceae
137064at33090	Reverse transcriptase, RNase H-like domain	Not Validated	7.69	40	10	Solanum lycopersicum	Solanaceae
137064at33090	Reverse transcriptase, RNase H-like domain	Not Validated	7.69	40	10	Nicotiana obtusifolia	Solanaceae
137064at33090	Reverse transcriptase, RNase H-like domain	Not Validated	7.69	40	10	Nicotiana tabacum	Solanaceae
137064at33090	Reverse transcriptase, RNase H-like domain	Not Validated	7.69	10	10	Arachis duranensis	Fabaceae
137064at33090	Reverse transcriptase, RNase H-like domain	Not Validated	7.69	40	10	Nicotiana attenuata	Solanaceae
137064at33090	Reverse transcriptase, RNase H-like domain	Not Validated	7.69	20	5	Rosa chinensis	Rosaceae
137112at33090	Ribonuclease H domain	Not Validated	10.26	60	10	Capsicum annuum	Solanaceae
137112at33090	Ribonuclease H domain	Not Validated	10.26	60	10	Petunia axillaris	Solanaceae
137112at33090	Ribonuclease H domain	Not Validated	10.26	20	5	Pyrus x bretschneideri	Rosaceae
137112at33090	Ribonuclease H domain	Not Validated	10.26	60	10	Nicotiana attenuata	Solanaceae
137112at33090	Ribonuclease H domain	Not Validated	10.26	60	10	Nicotiana benthamiana	Solanaceae
137112at33090	Ribonuclease H domain	Not Validated	10.26	60	10	Nicotiana tomentosiformis	Solanaceae
137112at33090	Ribonuclease H domain	Not Validated	10.26	60	10	Nicotiana tabacum	Solanaceae
137154at33090	uncharacterized protein LOC107786152	Not Validated	4.27	40	10	Nicotiana tomentosiformis	Solanaceae
137154at33090	uncharacterized protein LOC107786152	Not Validated	4.27	40	10	Capsicum chinense	Solanaceae
137154at33090	uncharacterized protein LOC107786152	Not Validated	4.27	40	10	Nicotiana tabacum	Solanaceae
137154at33090	uncharacterized protein LOC107786152	Not Validated	4.27	40	10	Nicotiana obtusifolia	Solanaceae
137262at33090	Galactose oxidase/kelch repeat protein	Not Validated	3.42	40	10	Medicago truncatula	Fabaceae
137262at33090	Galactose oxidase/kelch repeat protein	Not Validated	3.42	40	10	Trifolium pratense	Fabaceae
137262at33090	Galactose oxidase/kelch repeat protein	Not Validated	3.42	40	10	Cicer arietinum	Fabaceae
137262at33090	Galactose oxidase/kelch repeat protein	Not Validated	3.42	40	10	Trifolium subterraneum	Fabaceae
137293at33090	Peptidase S8A, tripeptidyl peptidase II	Not Validated	3.42	20	10	Trifolium pratense	Fabaceae
137293at33090	Peptidase S8A, tripeptidyl peptidase II	Not Validated	3.42	20	10	Trifolium subterraneum	Fabaceae
137293at33090	Peptidase S8A, tripeptidyl peptidase II	Not Validated	3.42	10	10	Petunia axillaris	Solanaceae
137446at33090	Guanine nucleotide exchange factor, N-terminal	Not Validated	4.27	10	10	Nicotiana tabacum	Solanaceae
137446at33090	Guanine nucleotide exchange factor, N-terminal	Not Validated	4.27	10	10	Trifolium pratense	Fabaceae
137482at33090	Xylanase inhibitor, C-terminal	Not Validated	5.13	45.45	11	Panicum hallii	Poaceae
137482at33090	Xylanase inhibitor, C-terminal	Not Validated	5.13	45.45	11	Zea mays	Poaceae
137482at33090	Xylanase inhibitor, C-terminal	Not Validated	5.13	45.45	11	Sorghum bicolor	Poaceae
137482at33090	Xylanase inhibitor, C-terminal	Not Validated	5.13	45.45	11	Dichanthelium oligosanthes	Poaceae
137482at33090	Xylanase inhibitor, C-terminal	Not Validated	5.13	45.45	11	Setaria italica	Poaceae
137487at33090	F-box domain	Not Validated	2.56	30	10	Capsicum annuum	Solanaceae
137487at33090	F-box domain	Not Validated	2.56	30	10	Capsicum chinense	Solanaceae
137487at33090	F-box domain	Not Validated	2.56	30	10	Solanum tuberosum	Solanaceae
137576at33090	EF-Hand 1, calcium-binding site	Not Validated	5.13	18.18	11	Triticum urartu	Poaceae
137576at33090	EF-Hand 1, calcium-binding site	Not Validated	5.13	18.18	11	Dichanthelium oligosanthes	Poaceae
137652at33090	Neprosin	Not Validated	2.56	37.5	8	Capsella rubella	Brassicaceae
137652at33090	Neprosin	Not Validated	2.56	37.5	8	Eutrema salsugineum	Brassicaceae
137652at33090	Neprosin	Not Validated	2.56	37.5	8	Brassica rapa	Brassicaceae
137774at33090	Reverse transcriptase, RNase H-like domain	Not Validated	12.82	9.09	11	Triticum aestivum	Poaceae
137774at33090	Reverse transcriptase, RNase H-like domain	Not Validated	12.82	10	10	Medicago truncatula	Fabaceae
137774at33090	Reverse transcriptase, RNase H-like domain	Not Validated	12.82	20	10	Petunia axillaris	Solanaceae
137774at33090	Reverse transcriptase, RNase H-like domain	Not Validated	12.82	20	10	Nicotiana tomentosiformis	Solanaceae
137774at33090	Reverse transcriptase, RNase H-like domain	Not Validated	12.82	20	5	Prunus persica	Rosaceae
137976at33090	DEAD/DEAH box helicase domain	Not Validated	7.69	33.33	6	Corchorus capsularis	Malvaceae
137976at33090	DEAD/DEAH box helicase domain	Not Validated	7.69	20	10	Nicotiana tabacum	Solanaceae
137976at33090	DEAD/DEAH box helicase domain	Not Validated	7.69	20	10	Trifolium pratense	Fabaceae
137976at33090	DEAD/DEAH box helicase domain	Not Validated	7.69	20	10	Cajanus cajan	Fabaceae
137976at33090	DEAD/DEAH box helicase domain	Not Validated	7.69	33.33	6	Corchorus olitorius	Malvaceae
137976at33090	DEAD/DEAH box helicase domain	Not Validated	7.69	20	10	Nicotiana tomentosiformis	Solanaceae
137988at33090	Retrotransposon Copia-like, N-terminal	Not Validated	40.17	18.18	11	Triticum urartu	Poaceae
137988at33090	Retrotransposon Copia-like, N-terminal	Not Validated	40.17	60	5	Rosa chinensis	Rosaceae
137988at33090	Retrotransposon Copia-like, N-terminal	Not Validated	40.17	70	10	Vigna angularis	Fabaceae
137988at33090	Retrotransposon Copia-like, N-terminal	Not Validated	40.17	60	5	Malus domestica	Rosaceae
137988at33090	Retrotransposon Copia-like, N-terminal	Not Validated	40.17	62.5	8	Brassica rapa	Brassicaceae
137988at33090	Retrotransposon Copia-like, N-terminal	Not Validated	40.17	70	10	Medicago truncatula	Fabaceae
137988at33090	Retrotransposon Copia-like, N-terminal	Not Validated	40.17	33.33	6	Gossypium raimondii	Malvaceae
137988at33090	Retrotransposon Copia-like, N-terminal	Not Validated	40.17	70	10	Lupinus angustifolius	Fabaceae
137988at33090	Retrotransposon Copia-like, N-terminal	Not Validated	40.17	60	10	Capsicum annuum	Solanaceae
137988at33090	Retrotransposon Copia-like, N-terminal	Not Validated	40.17	70	10	Arachis duranensis	Fabaceae
137988at33090	Retrotransposon Copia-like, N-terminal	Not Validated	40.17	18.18	11	Triticum aestivum	Poaceae
137988at33090	Retrotransposon Copia-like, N-terminal	Not Validated	40.17	33.33	6	Gossypium arboreum	Malvaceae
137988at33090	Retrotransposon Copia-like, N-terminal	Not Validated	40.17	60	10	Nicotiana tabacum	Solanaceae
137988at33090	Retrotransposon Copia-like, N-terminal	Not Validated	40.17	62.5	8	Arabidopsis lyrata subsp. lyrata	Brassicaceae
137988at33090	Retrotransposon Copia-like, N-terminal	Not Validated	40.17	70	10	Cicer arietinum	Fabaceae
137988at33090	Retrotransposon Copia-like, N-terminal	Not Validated	40.17	60	10	Nicotiana attenuata	Solanaceae
137988at33090	Retrotransposon Copia-like, N-terminal	Not Validated	40.17	60	5	Fragaria vesca subsp. vesca	Rosaceae
137988at33090	Retrotransposon Copia-like, N-terminal	Not Validated	40.17	60	10	Nicotiana obtusifolia	Solanaceae
137988at33090	Retrotransposon Copia-like, N-terminal	Not Validated	40.17	70	10	Trifolium subterraneum	Fabaceae
137988at33090	Retrotransposon Copia-like, N-terminal	Not Validated	40.17	62.5	8	Camelina sativa	Brassicaceae
137988at33090	Retrotransposon Copia-like, N-terminal	Not Validated	40.17	70	10	Glycine max	Fabaceae
137988at33090	Retrotransposon Copia-like, N-terminal	Not Validated	40.17	62.5	8	Eutrema salsugineum	Brassicaceae
137988at33090	Retrotransposon Copia-like, N-terminal	Not Validated	40.17	62.5	8	Raphanus sativus	Brassicaceae
137988at33090	Retrotransposon Copia-like, N-terminal	Not Validated	40.17	60	10	Solanum lycopersicum	Solanaceae
137988at33090	Retrotransposon Copia-like, N-terminal	Not Validated	40.17	60	10	Solanum tuberosum	Solanaceae
138084at33090	Neprosin	Not Validated	18.8	50	10	Arachis duranensis	Fabaceae
138084at33090	Neprosin	Not Validated	18.8	60	5	Fragaria vesca subsp. vesca	Rosaceae
138084at33090	Neprosin	Not Validated	18.8	33.33	6	Corchorus olitorius	Malvaceae
138084at33090	Neprosin	Not Validated	18.8	33.33	6	Corchorus capsularis	Malvaceae
138084at33090	Neprosin	Not Validated	18.8	10	10	Nicotiana tomentosiformis	Solanaceae
138084at33090	Neprosin	Not Validated	18.8	12.5	8	Brassica rapa	Brassicaceae
138084at33090	Neprosin	Not Validated	18.8	50	10	Phaseolus vulgaris	Fabaceae
138084at33090	Neprosin	Not Validated	18.8	60	5	Malus domestica	Rosaceae
138084at33090	Neprosin	Not Validated	18.8	50	10	Medicago truncatula	Fabaceae
138084at33090	Neprosin	Not Validated	18.8	50	10	Cajanus cajan	Fabaceae
138084at33090	Neprosin	Not Validated	18.8	60	5	Pyrus x bretschneideri	Rosaceae
138084at33090	Neprosin	Not Validated	18.8	50	10	Lupinus angustifolius	Fabaceae
138099at33090	Pentatricopeptide repeat	Not Validated	4.27	62.5	8	Eutrema salsugineum	Brassicaceae
138099at33090	Pentatricopeptide repeat	Not Validated	4.27	62.5	8	Brassica rapa	Brassicaceae
138099at33090	Pentatricopeptide repeat	Not Validated	4.27	62.5	8	Arabidopsis lyrata subsp. lyrata	Brassicaceae
138099at33090	Pentatricopeptide repeat	Not Validated	4.27	62.5	8	Camelina sativa	Brassicaceae
138099at33090	Pentatricopeptide repeat	Not Validated	4.27	62.5	8	Capsella rubella	Brassicaceae
138425at33090	Oxysterol-binding protein	Not Validated	8.55	9.09	11	Dichanthelium oligosanthes	Poaceae
138479at33090	Myb domain	Not Validated	6.84	70	10	Capsicum annuum	Solanaceae
138479at33090	Myb domain	Not Validated	6.84	70	10	Solanum lycopersicum	Solanaceae
138479at33090	Myb domain	Not Validated	6.84	70	10	Capsicum chinense	Solanaceae
138479at33090	Myb domain	Not Validated	6.84	70	10	Nicotiana attenuata	Solanaceae
138479at33090	Myb domain	Not Validated	6.84	70	10	Nicotiana benthamiana	Solanaceae
138479at33090	Myb domain	Not Validated	6.84	70	10	Nicotiana tabacum	Solanaceae
138479at33090	Myb domain	Not Validated	6.84	70	10	Petunia axillaris	Solanaceae
138700at33090	Ionotropic glutamate receptor	Not Validated	2.56	27.27	11	Setaria italica	Poaceae
138700at33090	Ionotropic glutamate receptor	Not Validated	2.56	27.27	11	Dichanthelium oligosanthes	Poaceae
138700at33090	Ionotropic glutamate receptor	Not Validated	2.56	27.27	11	Panicum hallii	Poaceae
138717at33090	Protein of unknown function DUF247, plant	Not Validated	5.13	45.45	11	Dichanthelium oligosanthes	Poaceae
138717at33090	Protein of unknown function DUF247, plant	Not Validated	5.13	45.45	11	Oryza brachyantha	Poaceae
138717at33090	Protein of unknown function DUF247, plant	Not Validated	5.13	45.45	11	Sorghum bicolor	Poaceae
138717at33090	Protein of unknown function DUF247, plant	Not Validated	5.13	45.45	11	Panicum hallii	Poaceae
138717at33090	Protein of unknown function DUF247, plant	Not Validated	5.13	45.45	11	Oryza sativa Japonica Group	Poaceae
138735at33090	Ribonuclease H superfamily	Not Validated	5.13	12.5	8	Brassica rapa	Brassicaceae
138749at33090	Xyloglucan endotransglucosylase/hydrolase	Not Validated	4.27	40	10	Nicotiana benthamiana	Solanaceae
138749at33090	Xyloglucan endotransglucosylase/hydrolase	Not Validated	4.27	40	10	Nicotiana tabacum	Solanaceae
138749at33090	Xyloglucan endotransglucosylase/hydrolase	Not Validated	4.27	40	10	Petunia axillaris	Solanaceae
138749at33090	Xyloglucan endotransglucosylase/hydrolase	Not Validated	4.27	40	10	Nicotiana tomentosiformis	Solanaceae
138810at33090	F-box domain	Not Validated	4.27	27.27	11	Triticum urartu	Poaceae
138810at33090	F-box domain	Not Validated	4.27	27.27	11	Aegilops tauschii	Poaceae
138810at33090	F-box domain	Not Validated	4.27	27.27	11	Triticum aestivum	Poaceae
139224at33090	Leucine-rich repeat	Not Validated	9.4	10	10	Nicotiana tabacum	Solanaceae
139224at33090	Leucine-rich repeat	Not Validated	9.4	12.5	8	Arabidopsis thaliana	Brassicaceae
139259at33090	Ribonuclease P/MRP, subunit p29	Not Validated	2.56	27.27	11	Aegilops tauschii	Poaceae
139259at33090	Ribonuclease P/MRP, subunit p29	Not Validated	2.56	27.27	11	Triticum urartu	Poaceae
139259at33090	Ribonuclease P/MRP, subunit p29	Not Validated	2.56	27.27	11	Triticum aestivum	Poaceae
139447at33090	Splicing factor 3B subunit 4	Not Validated	1.71	20	5	Rosa chinensis	Rosaceae
139463at33090	Pectinesterase	Not Validated	5.13	60	5	Prunus persica	Rosaceae
139463at33090	Pectinesterase	Not Validated	5.13	60	5	Malus domestica	Rosaceae
139463at33090	Pectinesterase	Not Validated	5.13	60	5	Pyrus x bretschneideri	Rosaceae
139471at33090	Poly(A) polymerase	Not Validated	8.55	12.5	8	Camelina sativa	Brassicaceae
139471at33090	Poly(A) polymerase	Not Validated	8.55	16.67	6	Durio zibethinus	Malvaceae
139565at33090	uncharacterized protein LOC107772263	Not Validated	17.09	40	10	Petunia axillaris	Solanaceae
139565at33090	uncharacterized protein LOC107772263	Not Validated	17.09	33.33	6	Corchorus capsularis	Malvaceae
139565at33090	uncharacterized protein LOC107772263	Not Validated	17.09	12.5	8	Raphanus sativus	Brassicaceae
139565at33090	uncharacterized protein LOC107772263	Not Validated	17.09	33.33	6	Corchorus olitorius	Malvaceae
139565at33090	uncharacterized protein LOC107772263	Not Validated	17.09	40	10	Nicotiana benthamiana	Solanaceae
139565at33090	uncharacterized protein LOC107772263	Not Validated	17.09	40	10	Nicotiana tabacum	Solanaceae
139565at33090	uncharacterized protein LOC107772263	Not Validated	17.09	40	10	Nicotiana obtusifolia	Solanaceae
139650at33090	3-ketoacyl-CoA synthase	Not Validated	2.56	27.27	11	Aegilops tauschii	Poaceae
139650at33090	3-ketoacyl-CoA synthase	Not Validated	2.56	27.27	11	Brachypodium distachyon	Poaceae
139650at33090	3-ketoacyl-CoA synthase	Not Validated	2.56	27.27	11	Triticum aestivum	Poaceae
139686at33090	Myc-type, basic helix-loop-helix (bHLH) domain	Not Validated	7.69	90	10	Solanum tuberosum	Solanaceae
139686at33090	Myc-type, basic helix-loop-helix (bHLH) domain	Not Validated	7.69	90	10	Nicotiana benthamiana	Solanaceae
139686at33090	Myc-type, basic helix-loop-helix (bHLH) domain	Not Validated	7.69	90	10	Nicotiana tabacum	Solanaceae
139686at33090	Myc-type, basic helix-loop-helix (bHLH) domain	Not Validated	7.69	90	10	Petunia axillaris	Solanaceae
139686at33090	Myc-type, basic helix-loop-helix (bHLH) domain	Not Validated	7.69	90	10	Nicotiana tomentosiformis	Solanaceae
139686at33090	Myc-type, basic helix-loop-helix (bHLH) domain	Not Validated	7.69	90	10	Nicotiana obtusifolia	Solanaceae
139686at33090	Myc-type, basic helix-loop-helix (bHLH) domain	Not Validated	7.69	90	10	Capsicum annuum	Solanaceae
139686at33090	Myc-type, basic helix-loop-helix (bHLH) domain	Not Validated	7.69	90	10	Capsicum chinense	Solanaceae
139686at33090	Myc-type, basic helix-loop-helix (bHLH) domain	Not Validated	7.69	90	10	Nicotiana attenuata	Solanaceae
139732at33090	Ribonuclease H superfamily	Not Validated	15.38	18.18	11	Aegilops tauschii	Poaceae
139732at33090	Ribonuclease H superfamily	Not Validated	15.38	50	6	Gossypium arboreum	Malvaceae
139732at33090	Ribonuclease H superfamily	Not Validated	15.38	20	10	Glycine max	Fabaceae
139732at33090	Ribonuclease H superfamily	Not Validated	15.38	20	10	Solanum lycopersicum	Solanaceae
139732at33090	Ribonuclease H superfamily	Not Validated	15.38	50	6	Theobroma cacao	Malvaceae
139732at33090	Ribonuclease H superfamily	Not Validated	15.38	18.18	11	Triticum aestivum	Poaceae
139732at33090	Ribonuclease H superfamily	Not Validated	15.38	50	6	Corchorus capsularis	Malvaceae
139732at33090	Ribonuclease H superfamily	Not Validated	15.38	20	10	Nicotiana tomentosiformis	Solanaceae
139732at33090	Ribonuclease H superfamily	Not Validated	15.38	20	10	Trifolium pratense	Fabaceae
139896at33090	ATPase, AAA-type, core	Not Validated	5.13	9.09	11	Triticum aestivum	Poaceae
139896at33090	ATPase, AAA-type, core	Not Validated	5.13	10	10	Trifolium pratense	Fabaceae
139896at33090	ATPase, AAA-type, core	Not Validated	5.13	16.67	6	Corchorus capsularis	Malvaceae
139940at33090	Alcohol dehydrogenase, iron-type, conserved site	Not Validated	7.69	20	10	Cajanus cajan	Fabaceae
139940at33090	Alcohol dehydrogenase, iron-type, conserved site	Not Validated	7.69	20	10	Medicago truncatula	Fabaceae
140039at33090	CoA-transferase family III	Not Validated	12.82	10	10	Medicago truncatula	Fabaceae
140129at33090	Tetraspanin/Peripherin	Not Validated	5.13	60	10	Nicotiana obtusifolia	Solanaceae
140129at33090	Tetraspanin/Peripherin	Not Validated	5.13	60	10	Solanum lycopersicum	Solanaceae
140129at33090	Tetraspanin/Peripherin	Not Validated	5.13	60	10	Capsicum annuum	Solanaceae
140129at33090	Tetraspanin/Peripherin	Not Validated	5.13	60	10	Petunia axillaris	Solanaceae
140129at33090	Tetraspanin/Peripherin	Not Validated	5.13	60	10	Nicotiana tabacum	Solanaceae
140129at33090	Tetraspanin/Peripherin	Not Validated	5.13	60	10	Nicotiana tomentosiformis	Solanaceae
140248at33090	F-box associated domain, type 1	Not Validated	11.11	9.09	11	Dichanthelium oligosanthes	Poaceae
140248at33090	F-box associated domain, type 1	Not Validated	11.11	75	8	Capsella rubella	Brassicaceae
140248at33090	F-box associated domain, type 1	Not Validated	11.11	75	8	Arabidopsis thaliana	Brassicaceae
140248at33090	F-box associated domain, type 1	Not Validated	11.11	75	8	Eutrema salsugineum	Brassicaceae
140248at33090	F-box associated domain, type 1	Not Validated	11.11	75	8	Brassica rapa	Brassicaceae
140248at33090	F-box associated domain, type 1	Not Validated	11.11	75	8	Arabidopsis lyrata subsp. lyrata	Brassicaceae
140248at33090	F-box associated domain, type 1	Not Validated	11.11	75	8	Camelina sativa	Brassicaceae
140248at33090	F-box associated domain, type 1	Not Validated	11.11	10	10	Lupinus angustifolius	Fabaceae
140336at33090	Aminotransferase-like, plant mobile domain	Not Validated	2.56	30	10	Nicotiana tabacum	Solanaceae
140336at33090	Aminotransferase-like, plant mobile domain	Not Validated	2.56	30	10	Petunia axillaris	Solanaceae
140336at33090	Aminotransferase-like, plant mobile domain	Not Validated	2.56	30	10	Nicotiana tomentosiformis	Solanaceae
141045at33090	Protein kinase domain	Not Validated	3.42	40	10	Phaseolus vulgaris	Fabaceae
141045at33090	Protein kinase domain	Not Validated	3.42	40	10	Glycine max	Fabaceae
141045at33090	Protein kinase domain	Not Validated	3.42	40	10	Vigna angularis	Fabaceae
141045at33090	Protein kinase domain	Not Validated	3.42	40	10	Cajanus cajan	Fabaceae
141155at33090	HIT-like domain	Not Validated	3.42	20	5	Rosa chinensis	Rosaceae
141325at33090	WD40 repeat	Not Validated	6.84	9.09	11	Triticum aestivum	Poaceae
141325at33090	WD40 repeat	Not Validated	6.84	10	10	Nicotiana benthamiana	Solanaceae
141767at33090	Reverse transcriptase, RNase H-like domain	Not Validated	4.27	20	10	Trifolium pratense	Fabaceae
141767at33090	Reverse transcriptase, RNase H-like domain	Not Validated	4.27	20	10	Arachis duranensis	Fabaceae
141767at33090	Reverse transcriptase, RNase H-like domain	Not Validated	4.27	9.09	11	Panicum hallii	Poaceae
141767at33090	Reverse transcriptase, RNase H-like domain	Not Validated	4.27	40	5	Rosa chinensis	Rosaceae
141767at33090	Reverse transcriptase, RNase H-like domain	Not Validated	4.27	40	5	Prunus persica	Rosaceae
141925at33090	Bulb-type lectin domain	Not Validated	5.13	10	10	Trifolium pratense	Fabaceae
141927at33090	Putative pumilio homolog 21	Not Validated	7.69	75	8	Camelina sativa	Brassicaceae
141927at33090	Putative pumilio homolog 21	Not Validated	7.69	75	8	Arabidopsis thaliana	Brassicaceae
141927at33090	Putative pumilio homolog 21	Not Validated	7.69	75	8	Capsella rubella	Brassicaceae
141927at33090	Putative pumilio homolog 21	Not Validated	7.69	75	8	Eutrema salsugineum	Brassicaceae
141927at33090	Putative pumilio homolog 21	Not Validated	7.69	16.67	6	Corchorus olitorius	Malvaceae
141927at33090	Putative pumilio homolog 21	Not Validated	7.69	75	8	Arabidopsis lyrata subsp. lyrata	Brassicaceae
141927at33090	Putative pumilio homolog 21	Not Validated	7.69	75	8	Arabis alpina	Brassicaceae
141930at33090	uncharacterized protein LOC109757470	Not Validated	3.42	36.36	11	Brachypodium distachyon	Poaceae
141930at33090	uncharacterized protein LOC109757470	Not Validated	3.42	36.36	11	Triticum urartu	Poaceae
141930at33090	uncharacterized protein LOC109757470	Not Validated	3.42	36.36	11	Triticum aestivum	Poaceae
141930at33090	uncharacterized protein LOC109757470	Not Validated	3.42	36.36	11	Aegilops tauschii	Poaceae
141934at33090	Ankyrin repeat-containing domain	Not Validated	5.98	9.09	11	Sorghum bicolor	Poaceae
142129at33090	F-box domain	Not Validated	2.56	30	10	Phaseolus vulgaris	Fabaceae
142129at33090	F-box domain	Not Validated	2.56	30	10	Cajanus cajan	Fabaceae
142129at33090	F-box domain	Not Validated	2.56	30	10	Glycine max	Fabaceae
142193at33090	Protein of unknown function DUF247, plant	Not Validated	2.56	30	10	Vigna angularis	Fabaceae
142193at33090	Protein of unknown function DUF247, plant	Not Validated	2.56	30	10	Phaseolus vulgaris	Fabaceae
142193at33090	Protein of unknown function DUF247, plant	Not Validated	2.56	30	10	Cajanus cajan	Fabaceae
142249at33090	ATPase, dynein-related, AAA domain	Not Validated	14.53	16.67	6	Corchorus olitorius	Malvaceae
142478at33090	PLC-like phosphodiesterase, TIM beta/alpha-barrel domain superfamily	Not Validated	4.27	27.27	11	Aegilops tauschii	Poaceae
142478at33090	PLC-like phosphodiesterase, TIM beta/alpha-barrel domain superfamily	Not Validated	4.27	27.27	11	Dichanthelium oligosanthes	Poaceae
142478at33090	PLC-like phosphodiesterase, TIM beta/alpha-barrel domain superfamily	Not Validated	4.27	27.27	11	Brachypodium distachyon	Poaceae
142520at33090	Papain-like cysteine endopeptidase	Not Validated	4.27	10	10	Petunia axillaris	Solanaceae
142520at33090	Papain-like cysteine endopeptidase	Not Validated	4.27	33.33	6	Corchorus olitorius	Malvaceae
142520at33090	Papain-like cysteine endopeptidase	Not Validated	4.27	33.33	6	Gossypium raimondii	Malvaceae
142521at33090	Leucine-rich repeat	Not Validated	5.13	20	10	Petunia axillaris	Solanaceae
142521at33090	Leucine-rich repeat	Not Validated	5.13	20	10	Solanum tuberosum	Solanaceae
142679at33090	Bromodomain	Not Validated	7.69	10	10	Trifolium subterraneum	Fabaceae
142793at33090	ABC transporter type 1, transmembrane domain	Not Validated	5.98	20	5	Malus domestica	Rosaceae
142794at33090	Protein kinase domain	Not Validated	3.42	9.09	11	Dichanthelium oligosanthes	Poaceae
142794at33090	Protein kinase domain	Not Validated	3.42	10	10	Nicotiana benthamiana	Solanaceae
142794at33090	Protein kinase domain	Not Validated	3.42	10	10	Trifolium subterraneum	Fabaceae
142931at33090	Mediator complex, subunit Med23	Not Validated	4.27	20	10	Trifolium pratense	Fabaceae
142931at33090	Mediator complex, subunit Med23	Not Validated	4.27	20	10	Trifolium subterraneum	Fabaceae
142931at33090	Mediator complex, subunit Med23	Not Validated	4.27	20	10	Nicotiana tomentosiformis	Solanaceae
142931at33090	Mediator complex, subunit Med23	Not Validated	4.27	20	10	Nicotiana tabacum	Solanaceae
143188at33090	HNH endonuclease	Not Validated	10.26	10	10	Medicago truncatula	Fabaceae
143192at33090	uncharacterized protein LOC109758958	Not Validated	2.56	27.27	11	Panicum hallii	Poaceae
143192at33090	uncharacterized protein LOC109758958	Not Validated	2.56	27.27	11	Aegilops tauschii	Poaceae
143192at33090	uncharacterized protein LOC109758958	Not Validated	2.56	27.27	11	Triticum urartu	Poaceae
143195at33090	Protein of unknown function DUF594	Not Validated	2.56	27.27	11	Brachypodium distachyon	Poaceae
143195at33090	Protein of unknown function DUF594	Not Validated	2.56	27.27	11	Aegilops tauschii	Poaceae
143195at33090	Protein of unknown function DUF594	Not Validated	2.56	27.27	11	Panicum hallii	Poaceae
143479at33090	Calpain-type cysteine protease DEK1	Not Validated	3.42	10	10	Capsicum chinense	Solanaceae
143479at33090	Calpain-type cysteine protease DEK1	Not Validated	3.42	20	10	Trifolium pratense	Fabaceae
143479at33090	Calpain-type cysteine protease DEK1	Not Validated	3.42	20	10	Vigna angularis	Fabaceae
143479at33090	Calpain-type cysteine protease DEK1	Not Validated	3.42	20	5	Malus domestica	Rosaceae
143542at33090	Ribonuclease H-like domain containing protein	Not Validated	4.27	40	10	Capsicum chinense	Solanaceae
143542at33090	Ribonuclease H-like domain containing protein	Not Validated	4.27	40	10	Nicotiana tabacum	Solanaceae
143542at33090	Ribonuclease H-like domain containing protein	Not Validated	4.27	40	10	Nicotiana tomentosiformis	Solanaceae
143542at33090	Ribonuclease H-like domain containing protein	Not Validated	4.27	40	10	Nicotiana attenuata	Solanaceae
144098at33090	GDSL lipase/esterase	Not Validated	7.69	90	10	Phaseolus vulgaris	Fabaceae
144098at33090	GDSL lipase/esterase	Not Validated	7.69	90	10	Vigna angularis	Fabaceae
144098at33090	GDSL lipase/esterase	Not Validated	7.69	90	10	Lupinus angustifolius	Fabaceae
144098at33090	GDSL lipase/esterase	Not Validated	7.69	90	10	Cajanus cajan	Fabaceae
144098at33090	GDSL lipase/esterase	Not Validated	7.69	90	10	Trifolium pratense	Fabaceae
144098at33090	GDSL lipase/esterase	Not Validated	7.69	90	10	Glycine max	Fabaceae
144098at33090	GDSL lipase/esterase	Not Validated	7.69	90	10	Medicago truncatula	Fabaceae
144098at33090	GDSL lipase/esterase	Not Validated	7.69	90	10	Trifolium subterraneum	Fabaceae
144098at33090	GDSL lipase/esterase	Not Validated	7.69	90	10	Cicer arietinum	Fabaceae
144228at33090	Xylanase inhibitor, C-terminal	Not Validated	3.42	37.5	8	Brassica rapa	Brassicaceae
144228at33090	Xylanase inhibitor, C-terminal	Not Validated	3.42	37.5	8	Camelina sativa	Brassicaceae
144228at33090	Xylanase inhibitor, C-terminal	Not Validated	3.42	9.09	11	Brachypodium distachyon	Poaceae
144228at33090	Xylanase inhibitor, C-terminal	Not Validated	3.42	37.5	8	Eutrema salsugineum	Brassicaceae
144344at33090	A0A1R3J8Q1_9ROSI	Not Validated	1.71	33.33	6	Corchorus olitorius	Malvaceae
144344at33090	A0A1R3J8Q1_9ROSI	Not Validated	1.71	33.33	6	Durio zibethinus	Malvaceae
144389at33090	Xylanase inhibitor, C-terminal	Not Validated	5.98	63.64	11	Triticum aestivum	Poaceae
144389at33090	Xylanase inhibitor, C-terminal	Not Validated	5.98	63.64	11	Panicum hallii	Poaceae
144389at33090	Xylanase inhibitor, C-terminal	Not Validated	5.98	63.64	11	Oryza brachyantha	Poaceae
144389at33090	Xylanase inhibitor, C-terminal	Not Validated	5.98	63.64	11	Zea mays	Poaceae
144389at33090	Xylanase inhibitor, C-terminal	Not Validated	5.98	63.64	11	Sorghum bicolor	Poaceae
144389at33090	Xylanase inhibitor, C-terminal	Not Validated	5.98	63.64	11	Aegilops tauschii	Poaceae
144389at33090	Xylanase inhibitor, C-terminal	Not Validated	5.98	63.64	11	Setaria italica	Poaceae
144456at33090	Protein kinase domain	Not Validated	2.56	30	10	Phaseolus vulgaris	Fabaceae
144456at33090	Protein kinase domain	Not Validated	2.56	30	10	Glycine max	Fabaceae
144456at33090	Protein kinase domain	Not Validated	2.56	30	10	Vigna angularis	Fabaceae
144502at33090	Myb/SANT-like domain	Not Validated	8.55	45.45	11	Panicum hallii	Poaceae
144502at33090	Myb/SANT-like domain	Not Validated	8.55	20	5	Prunus persica	Rosaceae
144502at33090	Myb/SANT-like domain	Not Validated	8.55	10	10	Trifolium pratense	Fabaceae
144502at33090	Myb/SANT-like domain	Not Validated	8.55	20	10	Nicotiana attenuata	Solanaceae
144502at33090	Myb/SANT-like domain	Not Validated	8.55	45.45	11	Setaria italica	Poaceae
144502at33090	Myb/SANT-like domain	Not Validated	8.55	45.45	11	Triticum urartu	Poaceae
144502at33090	Myb/SANT-like domain	Not Validated	8.55	20	10	Capsicum annuum	Solanaceae
144502at33090	Myb/SANT-like domain	Not Validated	8.55	45.45	11	Aegilops tauschii	Poaceae
144502at33090	Myb/SANT-like domain	Not Validated	8.55	45.45	11	Sorghum bicolor	Poaceae
144572at33090	Pectinesterase	Not Validated	2.56	25	8	Camelina sativa	Brassicaceae
144572at33090	Pectinesterase	Not Validated	2.56	25	8	Arabidopsis lyrata subsp. lyrata	Brassicaceae
144644at33090	GDSL lipase/esterase	Not Validated	2.56	60	5	Pyrus x bretschneideri	Rosaceae
144644at33090	GDSL lipase/esterase	Not Validated	2.56	60	5	Prunus persica	Rosaceae
144644at33090	GDSL lipase/esterase	Not Validated	2.56	60	5	Malus domestica	Rosaceae
144727at33090	Peroxidase	Not Validated	2.56	27.27	11	Setaria italica	Poaceae
144727at33090	Peroxidase	Not Validated	2.56	27.27	11	Panicum hallii	Poaceae
144727at33090	Peroxidase	Not Validated	2.56	27.27	11	Sorghum bicolor	Poaceae
145111at33090	Wall-associated receptor kinase 5	Not Validated	2.56	27.27	11	Triticum aestivum	Poaceae
145111at33090	Wall-associated receptor kinase 5	Not Validated	2.56	27.27	11	Brachypodium distachyon	Poaceae
145111at33090	Wall-associated receptor kinase 5	Not Validated	2.56	27.27	11	Triticum urartu	Poaceae
145320at33090	VASt domain	Not Validated	4.27	10	10	Petunia axillaris	Solanaceae
145342at33090	Putative cyclin-dependent kinase F-2	Not Validated	2.56	27.27	11	Aegilops tauschii	Poaceae
145342at33090	Putative cyclin-dependent kinase F-2	Not Validated	2.56	27.27	11	Triticum urartu	Poaceae
145342at33090	Putative cyclin-dependent kinase F-2	Not Validated	2.56	27.27	11	Triticum aestivum	Poaceae
145618at33090	uncharacterized protein LOC107801967	Not Validated	5.13	60	10	Capsicum chinense	Solanaceae
145618at33090	uncharacterized protein LOC107801967	Not Validated	5.13	60	10	Solanum tuberosum	Solanaceae
145618at33090	uncharacterized protein LOC107801967	Not Validated	5.13	60	10	Nicotiana tabacum	Solanaceae
145618at33090	uncharacterized protein LOC107801967	Not Validated	5.13	60	10	Nicotiana obtusifolia	Solanaceae
145618at33090	uncharacterized protein LOC107801967	Not Validated	5.13	60	10	Nicotiana tomentosiformis	Solanaceae
145618at33090	uncharacterized protein LOC107801967	Not Validated	5.13	60	10	Nicotiana attenuata	Solanaceae
145861at33090	Domain unknown function DUF295	Not Validated	6.84	50	8	Raphanus sativus	Brassicaceae
145861at33090	Domain unknown function DUF295	Not Validated	6.84	50	8	Camelina sativa	Brassicaceae
145861at33090	Domain unknown function DUF295	Not Validated	6.84	50	8	Arabidopsis lyrata subsp. lyrata	Brassicaceae
145861at33090	Domain unknown function DUF295	Not Validated	6.84	40	5	Malus domestica	Rosaceae
145861at33090	Domain unknown function DUF295	Not Validated	6.84	40	5	Fragaria vesca subsp. vesca	Rosaceae
145861at33090	Domain unknown function DUF295	Not Validated	6.84	50	8	Brassica rapa	Brassicaceae
145890at33090	uncharacterized protein LOC109768206	Not Validated	7.69	81.82	11	Oryza sativa Japonica Group	Poaceae
145890at33090	uncharacterized protein LOC109768206	Not Validated	7.69	81.82	11	Setaria italica	Poaceae
145890at33090	uncharacterized protein LOC109768206	Not Validated	7.69	81.82	11	Sorghum bicolor	Poaceae
145890at33090	uncharacterized protein LOC109768206	Not Validated	7.69	81.82	11	Panicum hallii	Poaceae
145890at33090	uncharacterized protein LOC109768206	Not Validated	7.69	81.82	11	Aegilops tauschii	Poaceae
145890at33090	uncharacterized protein LOC109768206	Not Validated	7.69	81.82	11	Oryza brachyantha	Poaceae
145890at33090	uncharacterized protein LOC109768206	Not Validated	7.69	81.82	11	Dichanthelium oligosanthes	Poaceae
145890at33090	uncharacterized protein LOC109768206	Not Validated	7.69	81.82	11	Brachypodium distachyon	Poaceae
145890at33090	uncharacterized protein LOC109768206	Not Validated	7.69	81.82	11	Zea mays	Poaceae
146041at33090	NB-ARC	Not Validated	4.27	50	10	Nicotiana tomentosiformis	Solanaceae
146041at33090	NB-ARC	Not Validated	4.27	50	10	Nicotiana tabacum	Solanaceae
146041at33090	NB-ARC	Not Validated	4.27	50	10	Nicotiana benthamiana	Solanaceae
146041at33090	NB-ARC	Not Validated	4.27	50	10	Petunia axillaris	Solanaceae
146041at33090	NB-ARC	Not Validated	4.27	50	10	Capsicum chinense	Solanaceae
146043at33090	Gamma-glutamyltranspeptidase	Not Validated	7.69	20	5	Pyrus x bretschneideri	Rosaceae
146239at33090	Trafficking protein particle complex subunit 11	Not Validated	4.27	10	10	Trifolium pratense	Fabaceae
146244at33090	Integrase, catalytic core	Not Validated	26.5	30	10	Capsicum annuum	Solanaceae
146244at33090	Integrase, catalytic core	Not Validated	26.5	50	6	Corchorus olitorius	Malvaceae
146244at33090	Integrase, catalytic core	Not Validated	26.5	27.27	11	Setaria italica	Poaceae
146244at33090	Integrase, catalytic core	Not Validated	26.5	100	5	Pyrus x bretschneideri	Rosaceae
146244at33090	Integrase, catalytic core	Not Validated	26.5	100	5	Rosa chinensis	Rosaceae
146244at33090	Integrase, catalytic core	Not Validated	26.5	20	10	Medicago truncatula	Fabaceae
146244at33090	Integrase, catalytic core	Not Validated	26.5	50	6	Theobroma cacao	Malvaceae
146244at33090	Integrase, catalytic core	Not Validated	26.5	20	10	Trifolium pratense	Fabaceae
146244at33090	Integrase, catalytic core	Not Validated	26.5	27.27	11	Triticum aestivum	Poaceae
146244at33090	Integrase, catalytic core	Not Validated	26.5	27.27	11	Aegilops tauschii	Poaceae
146244at33090	Integrase, catalytic core	Not Validated	26.5	30	10	Solanum lycopersicum	Solanaceae
146244at33090	Integrase, catalytic core	Not Validated	26.5	100	5	Prunus persica	Rosaceae
146244at33090	Integrase, catalytic core	Not Validated	26.5	30	10	Nicotiana attenuata	Solanaceae
146244at33090	Integrase, catalytic core	Not Validated	26.5	100	5	Malus domestica	Rosaceae
146244at33090	Integrase, catalytic core	Not Validated	26.5	50	6	Gossypium raimondii	Malvaceae
146244at33090	Integrase, catalytic core	Not Validated	26.5	100	5	Fragaria vesca subsp. vesca	Rosaceae
146248at33090	Sialate O-acetylesterase domain	Not Validated	7.69	90	10	Nicotiana tabacum	Solanaceae
146248at33090	Sialate O-acetylesterase domain	Not Validated	7.69	90	10	Nicotiana tomentosiformis	Solanaceae
146248at33090	Sialate O-acetylesterase domain	Not Validated	7.69	90	10	Petunia axillaris	Solanaceae
146248at33090	Sialate O-acetylesterase domain	Not Validated	7.69	90	10	Capsicum chinense	Solanaceae
146248at33090	Sialate O-acetylesterase domain	Not Validated	7.69	90	10	Nicotiana benthamiana	Solanaceae
146248at33090	Sialate O-acetylesterase domain	Not Validated	7.69	90	10	Capsicum annuum	Solanaceae
146248at33090	Sialate O-acetylesterase domain	Not Validated	7.69	90	10	Nicotiana attenuata	Solanaceae
146248at33090	Sialate O-acetylesterase domain	Not Validated	7.69	90	10	Solanum tuberosum	Solanaceae
146248at33090	Sialate O-acetylesterase domain	Not Validated	7.69	90	10	Solanum lycopersicum	Solanaceae
146267at33090	cyclin-dependent kinase g-2	Not Validated	3.42	40	10	Nicotiana tabacum	Solanaceae
146267at33090	cyclin-dependent kinase g-2	Not Validated	3.42	40	10	Nicotiana obtusifolia	Solanaceae
146267at33090	cyclin-dependent kinase g-2	Not Validated	3.42	40	10	Nicotiana tomentosiformis	Solanaceae
146267at33090	cyclin-dependent kinase g-2	Not Validated	3.42	40	10	Nicotiana attenuata	Solanaceae
146399at33090	Peroxidase	Not Validated	5.13	54.55	11	Aegilops tauschii	Poaceae
146399at33090	Peroxidase	Not Validated	5.13	54.55	11	Sorghum bicolor	Poaceae
146399at33090	Peroxidase	Not Validated	5.13	54.55	11	Setaria italica	Poaceae
146399at33090	Peroxidase	Not Validated	5.13	54.55	11	Zea mays	Poaceae
146399at33090	Peroxidase	Not Validated	5.13	54.55	11	Triticum urartu	Poaceae
146399at33090	Peroxidase	Not Validated	5.13	54.55	11	Panicum hallii	Poaceae
146524at33090	DnaJ domain	Not Validated	11.97	10	10	Nicotiana benthamiana	Solanaceae
146709at33090	Transposase-associated domain	Not Validated	13.68	12.5	8	Raphanus sativus	Brassicaceae
146709at33090	Transposase-associated domain	Not Validated	13.68	60	5	Rosa chinensis	Rosaceae
146709at33090	Transposase-associated domain	Not Validated	13.68	30	10	Cajanus cajan	Fabaceae
146709at33090	Transposase-associated domain	Not Validated	13.68	30	10	Cicer arietinum	Fabaceae
146709at33090	Transposase-associated domain	Not Validated	13.68	60	5	Prunus persica	Rosaceae
146709at33090	Transposase-associated domain	Not Validated	13.68	60	5	Fragaria vesca subsp. vesca	Rosaceae
146709at33090	Transposase-associated domain	Not Validated	13.68	9.09	11	Triticum aestivum	Poaceae
146709at33090	Transposase-associated domain	Not Validated	13.68	30	10	Vigna angularis	Fabaceae
146754at33090	Xyloglucan endotransglucosylase/hydrolase	Not Validated	4.27	45.45	11	Sorghum bicolor	Poaceae
146754at33090	Xyloglucan endotransglucosylase/hydrolase	Not Validated	4.27	45.45	11	Setaria italica	Poaceae
146754at33090	Xyloglucan endotransglucosylase/hydrolase	Not Validated	4.27	45.45	11	Oryza brachyantha	Poaceae
146754at33090	Xyloglucan endotransglucosylase/hydrolase	Not Validated	4.27	45.45	11	Aegilops tauschii	Poaceae
146754at33090	Xyloglucan endotransglucosylase/hydrolase	Not Validated	4.27	45.45	11	Oryza sativa Japonica Group	Poaceae
146965at33090	Proteasome subunit beta	Not Validated	1.71	40	5	Rosa chinensis	Rosaceae
146965at33090	Proteasome subunit beta	Not Validated	1.71	40	5	Prunus persica	Rosaceae
146973at33090	F-box domain	Not Validated	2.56	27.27	11	Triticum aestivum	Poaceae
146973at33090	F-box domain	Not Validated	2.56	27.27	11	Triticum urartu	Poaceae
146973at33090	F-box domain	Not Validated	2.56	27.27	11	Aegilops tauschii	Poaceae
146981at33090	V7BNY9_PHAVU	Not Validated	6.84	80	10	Cicer arietinum	Fabaceae
146981at33090	V7BNY9_PHAVU	Not Validated	6.84	80	10	Cajanus cajan	Fabaceae
146981at33090	V7BNY9_PHAVU	Not Validated	6.84	80	10	Arachis duranensis	Fabaceae
146981at33090	V7BNY9_PHAVU	Not Validated	6.84	80	10	Phaseolus vulgaris	Fabaceae
146981at33090	V7BNY9_PHAVU	Not Validated	6.84	80	10	Trifolium subterraneum	Fabaceae
146981at33090	V7BNY9_PHAVU	Not Validated	6.84	80	10	Medicago truncatula	Fabaceae
146981at33090	V7BNY9_PHAVU	Not Validated	6.84	80	10	Lupinus angustifolius	Fabaceae
146981at33090	V7BNY9_PHAVU	Not Validated	6.84	80	10	Glycine max	Fabaceae
147167at33090	FBD domain	Not Validated	5.13	20	5	Fragaria vesca subsp. vesca	Rosaceae
147167at33090	FBD domain	Not Validated	5.13	36.36	11	Triticum urartu	Poaceae
147167at33090	FBD domain	Not Validated	5.13	36.36	11	Oryza sativa Japonica Group	Poaceae
147167at33090	FBD domain	Not Validated	5.13	36.36	11	Triticum aestivum	Poaceae
147167at33090	FBD domain	Not Validated	5.13	36.36	11	Aegilops tauschii	Poaceae
147167at33090	FBD domain	Not Validated	5.13	10	10	Nicotiana attenuata	Solanaceae
147216at33090	uncharacterized protein LOC103436028	Not Validated	7.69	20	10	Petunia axillaris	Solanaceae
147216at33090	uncharacterized protein LOC103436028	Not Validated	7.69	20	10	Nicotiana tomentosiformis	Solanaceae
147216at33090	uncharacterized protein LOC103436028	Not Validated	7.69	20	5	Malus domestica	Rosaceae
147216at33090	uncharacterized protein LOC103436028	Not Validated	7.69	10	10	Trifolium pratense	Fabaceae
147438at33090	Carbohydrate kinase, FGGY	Not Validated	11.11	10	10	Solanum lycopersicum	Solanaceae
147649at33090	Retrotransposon gag domain	Not Validated	14.53	20	10	Nicotiana tabacum	Solanaceae
147649at33090	Retrotransposon gag domain	Not Validated	14.53	50	8	Arabidopsis lyrata subsp. lyrata	Brassicaceae
147649at33090	Retrotransposon gag domain	Not Validated	14.53	20	5	Malus domestica	Rosaceae
147649at33090	Retrotransposon gag domain	Not Validated	14.53	50	8	Camelina sativa	Brassicaceae
147649at33090	Retrotransposon gag domain	Not Validated	14.53	20	10	Nicotiana tomentosiformis	Solanaceae
147649at33090	Retrotransposon gag domain	Not Validated	14.53	50	8	Arabis alpina	Brassicaceae
147649at33090	Retrotransposon gag domain	Not Validated	14.53	50	8	Eutrema salsugineum	Brassicaceae
147736at33090	Membrane transport protein	Not Validated	3.42	40	10	Phaseolus vulgaris	Fabaceae
147736at33090	Membrane transport protein	Not Validated	3.42	40	10	Vigna angularis	Fabaceae
147736at33090	Membrane transport protein	Not Validated	3.42	40	10	Cajanus cajan	Fabaceae
147736at33090	Membrane transport protein	Not Validated	3.42	40	10	Glycine max	Fabaceae
147893at33090	Transmembrane protein TauE like protein	Not Validated	2.56	50	6	Corchorus olitorius	Malvaceae
147893at33090	Transmembrane protein TauE like protein	Not Validated	2.56	50	6	Gossypium arboreum	Malvaceae
147893at33090	Transmembrane protein TauE like protein	Not Validated	2.56	50	6	Gossypium raimondii	Malvaceae
147906at33090	WRKY domain	Not Validated	9.4	100	10	Capsicum annuum	Solanaceae
147906at33090	WRKY domain	Not Validated	9.4	100	10	Solanum lycopersicum	Solanaceae
147906at33090	WRKY domain	Not Validated	9.4	100	10	Capsicum chinense	Solanaceae
147906at33090	WRKY domain	Not Validated	9.4	100	10	Nicotiana attenuata	Solanaceae
147906at33090	WRKY domain	Not Validated	9.4	100	10	Nicotiana tabacum	Solanaceae
147906at33090	WRKY domain	Not Validated	9.4	100	10	Nicotiana obtusifolia	Solanaceae
147906at33090	WRKY domain	Not Validated	9.4	100	10	Nicotiana tomentosiformis	Solanaceae
147906at33090	WRKY domain	Not Validated	9.4	100	10	Nicotiana benthamiana	Solanaceae
147906at33090	WRKY domain	Not Validated	9.4	100	10	Petunia axillaris	Solanaceae
147906at33090	WRKY domain	Not Validated	9.4	100	10	Solanum tuberosum	Solanaceae
147990at33090	Pleckstrin homology domain	Not Validated	8.55	100	8	Arabidopsis thaliana	Brassicaceae
147990at33090	Pleckstrin homology domain	Not Validated	8.55	100	8	Brassica rapa	Brassicaceae
147990at33090	Pleckstrin homology domain	Not Validated	8.55	100	8	Arabis alpina	Brassicaceae
147990at33090	Pleckstrin homology domain	Not Validated	8.55	100	8	Eutrema salsugineum	Brassicaceae
147990at33090	Pleckstrin homology domain	Not Validated	8.55	100	8	Arabidopsis lyrata subsp. lyrata	Brassicaceae
147990at33090	Pleckstrin homology domain	Not Validated	8.55	100	8	Capsella rubella	Brassicaceae
147990at33090	Pleckstrin homology domain	Not Validated	8.55	100	8	Camelina sativa	Brassicaceae
147990at33090	Pleckstrin homology domain	Not Validated	8.55	100	8	Raphanus sativus	Brassicaceae
14804at33090	Terpene synthase, N-terminal domain	Not Validated	2.56	30	10	Nicotiana tomentosiformis	Solanaceae
14804at33090	Terpene synthase, N-terminal domain	Not Validated	2.56	30	10	Nicotiana obtusifolia	Solanaceae
14804at33090	Terpene synthase, N-terminal domain	Not Validated	2.56	30	10	Nicotiana tabacum	Solanaceae
148086at33090	Zinc finger, CCHC-type	Not Validated	17.09	83.33	6	Gossypium arboreum	Malvaceae
148086at33090	Zinc finger, CCHC-type	Not Validated	17.09	20	10	Nicotiana tabacum	Solanaceae
148086at33090	Zinc finger, CCHC-type	Not Validated	17.09	20	10	Nicotiana tomentosiformis	Solanaceae
148086at33090	Zinc finger, CCHC-type	Not Validated	17.09	30	10	Glycine max	Fabaceae
148086at33090	Zinc finger, CCHC-type	Not Validated	17.09	83.33	6	Corchorus olitorius	Malvaceae
148086at33090	Zinc finger, CCHC-type	Not Validated	17.09	20	5	Fragaria vesca subsp. vesca	Rosaceae
148086at33090	Zinc finger, CCHC-type	Not Validated	17.09	83.33	6	Durio zibethinus	Malvaceae
148086at33090	Zinc finger, CCHC-type	Not Validated	17.09	30	10	Cicer arietinum	Fabaceae
148086at33090	Zinc finger, CCHC-type	Not Validated	17.09	83.33	6	Corchorus capsularis	Malvaceae
148086at33090	Zinc finger, CCHC-type	Not Validated	17.09	9.09	11	Triticum aestivum	Poaceae
148086at33090	Zinc finger, CCHC-type	Not Validated	17.09	83.33	6	Gossypium raimondii	Malvaceae
148086at33090	Zinc finger, CCHC-type	Not Validated	17.09	30	10	Cajanus cajan	Fabaceae
148086at33090	Zinc finger, CCHC-type	Not Validated	17.09	12.5	8	Arabidopsis lyrata subsp. lyrata	Brassicaceae
148095at33090	Ribosomal protein S3, C-terminal	Not Validated	5.13	10	10	Petunia axillaris	Solanaceae
148151at33090	Zinc finger, RING/FYVE/PHD-type	Not Validated	7.69	90	10	Nicotiana attenuata	Solanaceae
148151at33090	Zinc finger, RING/FYVE/PHD-type	Not Validated	7.69	90	10	Nicotiana tomentosiformis	Solanaceae
148151at33090	Zinc finger, RING/FYVE/PHD-type	Not Validated	7.69	90	10	Solanum lycopersicum	Solanaceae
148151at33090	Zinc finger, RING/FYVE/PHD-type	Not Validated	7.69	90	10	Petunia axillaris	Solanaceae
148151at33090	Zinc finger, RING/FYVE/PHD-type	Not Validated	7.69	90	10	Nicotiana benthamiana	Solanaceae
148151at33090	Zinc finger, RING/FYVE/PHD-type	Not Validated	7.69	90	10	Capsicum annuum	Solanaceae
148151at33090	Zinc finger, RING/FYVE/PHD-type	Not Validated	7.69	90	10	Nicotiana tabacum	Solanaceae
148151at33090	Zinc finger, RING/FYVE/PHD-type	Not Validated	7.69	90	10	Nicotiana obtusifolia	Solanaceae
148151at33090	Zinc finger, RING/FYVE/PHD-type	Not Validated	7.69	90	10	Solanum tuberosum	Solanaceae
148535at33090	Pectinesterase, catalytic	Not Validated	3.42	80	5	Fragaria vesca subsp. vesca	Rosaceae
148535at33090	Pectinesterase, catalytic	Not Validated	3.42	80	5	Prunus persica	Rosaceae
148535at33090	Pectinesterase, catalytic	Not Validated	3.42	80	5	Rosa chinensis	Rosaceae
148535at33090	Pectinesterase, catalytic	Not Validated	3.42	80	5	Malus domestica	Rosaceae
148557at33090	Peptidase M16, N-terminal	Not Validated	10.26	10	10	Cajanus cajan	Fabaceae
148557at33090	Peptidase M16, N-terminal	Not Validated	10.26	16.67	6	Corchorus olitorius	Malvaceae
148663at33090	Cytochrome P450	Not Validated	3.42	36.36	11	Aegilops tauschii	Poaceae
148663at33090	Cytochrome P450	Not Validated	3.42	36.36	11	Dichanthelium oligosanthes	Poaceae
148663at33090	Cytochrome P450	Not Validated	3.42	36.36	11	Panicum hallii	Poaceae
148663at33090	Cytochrome P450	Not Validated	3.42	36.36	11	Triticum urartu	Poaceae
148758at33090	F-box domain	Not Validated	5.98	60	10	Cicer arietinum	Fabaceae
148758at33090	F-box domain	Not Validated	5.98	60	10	Phaseolus vulgaris	Fabaceae
148758at33090	F-box domain	Not Validated	5.98	12.5	8	Camelina sativa	Brassicaceae
148758at33090	F-box domain	Not Validated	5.98	60	10	Glycine max	Fabaceae
148758at33090	F-box domain	Not Validated	5.98	60	10	Vigna angularis	Fabaceae
148758at33090	F-box domain	Not Validated	5.98	60	10	Cajanus cajan	Fabaceae
148758at33090	F-box domain	Not Validated	5.98	60	10	Arachis duranensis	Fabaceae
148823at33090	Tryptophan synthase beta subunit-like PLP-dependent enzyme	Not Validated	5.98	10	10	Medicago truncatula	Fabaceae
148844at33090	Protein of unknown function DUF761, plant	Not Validated	3.42	16.67	6	Gossypium raimondii	Malvaceae
14886at33090	Toll/interleukin-1 receptor homology (TIR) domain	Not Validated	2.56	37.5	8	Capsella rubella	Brassicaceae
14886at33090	Toll/interleukin-1 receptor homology (TIR) domain	Not Validated	2.56	37.5	8	Camelina sativa	Brassicaceae
14886at33090	Toll/interleukin-1 receptor homology (TIR) domain	Not Validated	2.56	37.5	8	Arabidopsis lyrata subsp. lyrata	Brassicaceae
148890at33090	Protein of unknown function DUF1677, Oryza sativa	Not Validated	3.42	36.36	11	Oryza sativa Japonica Group	Poaceae
148890at33090	Protein of unknown function DUF1677, Oryza sativa	Not Validated	3.42	36.36	11	Triticum urartu	Poaceae
148890at33090	Protein of unknown function DUF1677, Oryza sativa	Not Validated	3.42	36.36	11	Aegilops tauschii	Poaceae
148890at33090	Protein of unknown function DUF1677, Oryza sativa	Not Validated	3.42	36.36	11	Triticum aestivum	Poaceae
149004at33090	uncharacterized protein LOC112271679	Not Validated	2.56	27.27	11	Triticum urartu	Poaceae
149004at33090	uncharacterized protein LOC112271679	Not Validated	2.56	27.27	11	Aegilops tauschii	Poaceae
149004at33090	uncharacterized protein LOC112271679	Not Validated	2.56	27.27	11	Brachypodium distachyon	Poaceae
149036at33090	Protein kinase domain	Not Validated	2.56	37.5	8	Camelina sativa	Brassicaceae
149036at33090	Protein kinase domain	Not Validated	2.56	37.5	8	Raphanus sativus	Brassicaceae
149036at33090	Protein kinase domain	Not Validated	2.56	37.5	8	Capsella rubella	Brassicaceae
149058at33090	Protein of unknown function DUF594	Not Validated	8.55	81.82	11	Triticum urartu	Poaceae
149058at33090	Protein of unknown function DUF594	Not Validated	8.55	81.82	11	Dichanthelium oligosanthes	Poaceae
149058at33090	Protein of unknown function DUF594	Not Validated	8.55	81.82	11	Triticum aestivum	Poaceae
149058at33090	Protein of unknown function DUF594	Not Validated	8.55	81.82	11	Oryza brachyantha	Poaceae
149058at33090	Protein of unknown function DUF594	Not Validated	8.55	16.67	6	Corchorus olitorius	Malvaceae
149058at33090	Protein of unknown function DUF594	Not Validated	8.55	81.82	11	Brachypodium distachyon	Poaceae
149058at33090	Protein of unknown function DUF594	Not Validated	8.55	81.82	11	Setaria italica	Poaceae
149058at33090	Protein of unknown function DUF594	Not Validated	8.55	81.82	11	Sorghum bicolor	Poaceae
149058at33090	Protein of unknown function DUF594	Not Validated	8.55	81.82	11	Aegilops tauschii	Poaceae
149058at33090	Protein of unknown function DUF594	Not Validated	8.55	81.82	11	Panicum hallii	Poaceae
149061at33090	uncharacterized protein LOC107868527	Not Validated	4.27	50	10	Capsicum chinense	Solanaceae
149061at33090	uncharacterized protein LOC107868527	Not Validated	4.27	50	10	Nicotiana tabacum	Solanaceae
149061at33090	uncharacterized protein LOC107868527	Not Validated	4.27	50	10	Capsicum annuum	Solanaceae
149061at33090	uncharacterized protein LOC107868527	Not Validated	4.27	50	10	Nicotiana attenuata	Solanaceae
149061at33090	uncharacterized protein LOC107868527	Not Validated	4.27	50	10	Nicotiana tomentosiformis	Solanaceae
149143at33090	F-box domain	Not Validated	4.27	50	8	Brassica rapa	Brassicaceae
149143at33090	F-box domain	Not Validated	4.27	50	8	Raphanus sativus	Brassicaceae
149143at33090	F-box domain	Not Validated	4.27	50	8	Eutrema salsugineum	Brassicaceae
149143at33090	F-box domain	Not Validated	4.27	50	8	Camelina sativa	Brassicaceae
149143at33090	F-box domain	Not Validated	4.27	9.09	11	Aegilops tauschii	Poaceae
149410at33090	Pectin lyase-like superfamily protein	Not Validated	3.42	37.5	8	Camelina sativa	Brassicaceae
149410at33090	Pectin lyase-like superfamily protein	Not Validated	3.42	37.5	8	Arabidopsis thaliana	Brassicaceae
149410at33090	Pectin lyase-like superfamily protein	Not Validated	3.42	37.5	8	Arabidopsis lyrata subsp. lyrata	Brassicaceae
149574at33090	Protein of unknown function DUF594	Not Validated	4.27	36.36	11	Triticum urartu	Poaceae
149574at33090	Protein of unknown function DUF594	Not Validated	4.27	36.36	11	Triticum aestivum	Poaceae
149574at33090	Protein of unknown function DUF594	Not Validated	4.27	36.36	11	Panicum hallii	Poaceae
149574at33090	Protein of unknown function DUF594	Not Validated	4.27	36.36	11	Setaria italica	Poaceae
149939at33090	GDSL lipase/esterase	Not Validated	3.42	10	10	Vigna angularis	Fabaceae
150005at33090	Glucokinase	Not Validated	13.68	40	5	Pyrus x bretschneideri	Rosaceae
150005at33090	Glucokinase	Not Validated	13.68	40	5	Malus domestica	Rosaceae
150274at33090	Protein kinase domain	Not Validated	4.27	45.45	11	Oryza sativa Japonica Group	Poaceae
150274at33090	Protein kinase domain	Not Validated	4.27	45.45	11	Dichanthelium oligosanthes	Poaceae
150274at33090	Protein kinase domain	Not Validated	4.27	45.45	11	Panicum hallii	Poaceae
150274at33090	Protein kinase domain	Not Validated	4.27	45.45	11	Sorghum bicolor	Poaceae
150274at33090	Protein kinase domain	Not Validated	4.27	45.45	11	Setaria italica	Poaceae
150302at33090	Serine-threonine/tyrosine-protein kinase, catalytic domain	Not Validated	3.42	37.5	8	Eutrema salsugineum	Brassicaceae
150302at33090	Serine-threonine/tyrosine-protein kinase, catalytic domain	Not Validated	3.42	37.5	8	Brassica rapa	Brassicaceae
150302at33090	Serine-threonine/tyrosine-protein kinase, catalytic domain	Not Validated	3.42	37.5	8	Raphanus sativus	Brassicaceae
150345at33090	PMR5 N-terminal domain	Not Validated	5.13	54.55	11	Oryza brachyantha	Poaceae
150345at33090	PMR5 N-terminal domain	Not Validated	5.13	54.55	11	Panicum hallii	Poaceae
150345at33090	PMR5 N-terminal domain	Not Validated	5.13	54.55	11	Oryza sativa Japonica Group	Poaceae
150345at33090	PMR5 N-terminal domain	Not Validated	5.13	54.55	11	Dichanthelium oligosanthes	Poaceae
150345at33090	PMR5 N-terminal domain	Not Validated	5.13	54.55	11	Setaria italica	Poaceae
150345at33090	PMR5 N-terminal domain	Not Validated	5.13	54.55	11	Aegilops tauschii	Poaceae
150526at33090	Retrotransposon gag domain	Not Validated	11.11	20	5	Rosa chinensis	Rosaceae
150526at33090	Retrotransposon gag domain	Not Validated	11.11	30	10	Nicotiana attenuata	Solanaceae
150526at33090	Retrotransposon gag domain	Not Validated	11.11	30	10	Nicotiana tabacum	Solanaceae
150526at33090	Retrotransposon gag domain	Not Validated	11.11	12.5	8	Camelina sativa	Brassicaceae
150526at33090	Retrotransposon gag domain	Not Validated	11.11	40	10	Glycine max	Fabaceae
150526at33090	Retrotransposon gag domain	Not Validated	11.11	30	10	Nicotiana tomentosiformis	Solanaceae
150526at33090	Retrotransposon gag domain	Not Validated	11.11	40	10	Vigna angularis	Fabaceae
150526at33090	Retrotransposon gag domain	Not Validated	11.11	40	10	Arachis duranensis	Fabaceae
150526at33090	Retrotransposon gag domain	Not Validated	11.11	16.67	6	Corchorus capsularis	Malvaceae
150526at33090	Retrotransposon gag domain	Not Validated	11.11	9.09	11	Setaria italica	Poaceae
150526at33090	Retrotransposon gag domain	Not Validated	11.11	40	10	Cajanus cajan	Fabaceae
150547at33090	F-box associated domain, type 1	Not Validated	2.56	37.5	8	Capsella rubella	Brassicaceae
150547at33090	F-box associated domain, type 1	Not Validated	2.56	37.5	8	Camelina sativa	Brassicaceae
150547at33090	F-box associated domain, type 1	Not Validated	2.56	37.5	8	Arabidopsis lyrata subsp. lyrata	Brassicaceae
150906at33090	Carotenoid oxygenase	Not Validated	5.98	16.67	6	Corchorus olitorius	Malvaceae
150917at33090	Predicted protein	Not Validated	5.13	9.09	11	Triticum aestivum	Poaceae
151011at33090	Peroxidase	Not Validated	4.27	45.45	11	Setaria italica	Poaceae
151011at33090	Peroxidase	Not Validated	4.27	45.45	11	Panicum hallii	Poaceae
151011at33090	Peroxidase	Not Validated	4.27	45.45	11	Zea mays	Poaceae
151011at33090	Peroxidase	Not Validated	4.27	45.45	11	Dichanthelium oligosanthes	Poaceae
151011at33090	Peroxidase	Not Validated	4.27	45.45	11	Sorghum bicolor	Poaceae
151117at33090	DnaJ domain	Not Validated	12.82	12.5	8	Camelina sativa	Brassicaceae
151130at33090	Proton-dependent oligopeptide transporter family	Not Validated	2.56	27.27	11	Dichanthelium oligosanthes	Poaceae
151130at33090	Proton-dependent oligopeptide transporter family	Not Validated	2.56	27.27	11	Zea mays	Poaceae
151130at33090	Proton-dependent oligopeptide transporter family	Not Validated	2.56	27.27	11	Panicum hallii	Poaceae
151147at33090	Transcription factor bhlh25	Not Validated	5.13	60	10	Nicotiana tomentosiformis	Solanaceae
151147at33090	Transcription factor bhlh25	Not Validated	5.13	60	10	Nicotiana tabacum	Solanaceae
151147at33090	Transcription factor bhlh25	Not Validated	5.13	60	10	Nicotiana obtusifolia	Solanaceae
151147at33090	Transcription factor bhlh25	Not Validated	5.13	60	10	Nicotiana attenuata	Solanaceae
151147at33090	Transcription factor bhlh25	Not Validated	5.13	60	10	Petunia axillaris	Solanaceae
151147at33090	Transcription factor bhlh25	Not Validated	5.13	60	10	Nicotiana benthamiana	Solanaceae
151240at33090	Glycosyl transferase, family 14	Not Validated	2.56	27.27	11	Setaria italica	Poaceae
151240at33090	Glycosyl transferase, family 14	Not Validated	2.56	27.27	11	Panicum hallii	Poaceae
151240at33090	Glycosyl transferase, family 14	Not Validated	2.56	27.27	11	Dichanthelium oligosanthes	Poaceae
151261at33090	Protein kinase domain	Not Validated	2.56	50	6	Gossypium raimondii	Malvaceae
151261at33090	Protein kinase domain	Not Validated	2.56	50	6	Gossypium arboreum	Malvaceae
151261at33090	Protein kinase domain	Not Validated	2.56	50	6	Theobroma cacao	Malvaceae
151472at33090	F-box associated interaction domain	Not Validated	4.27	50	10	Nicotiana benthamiana	Solanaceae
151472at33090	F-box associated interaction domain	Not Validated	4.27	50	10	Capsicum chinense	Solanaceae
151472at33090	F-box associated interaction domain	Not Validated	4.27	50	10	Solanum lycopersicum	Solanaceae
151472at33090	F-box associated interaction domain	Not Validated	4.27	50	10	Solanum tuberosum	Solanaceae
151472at33090	F-box associated interaction domain	Not Validated	4.27	50	10	Capsicum annuum	Solanaceae
151515at33090	F-box associated domain, type 1	Not Validated	3.42	37.5	8	Camelina sativa	Brassicaceae
151515at33090	F-box associated domain, type 1	Not Validated	3.42	37.5	8	Eutrema salsugineum	Brassicaceae
151515at33090	F-box associated domain, type 1	Not Validated	3.42	37.5	8	Arabidopsis thaliana	Brassicaceae
151662at33090	Copine	Not Validated	2.56	30	10	Nicotiana benthamiana	Solanaceae
151662at33090	Copine	Not Validated	2.56	30	10	Nicotiana tomentosiformis	Solanaceae
151662at33090	Copine	Not Validated	2.56	30	10	Nicotiana tabacum	Solanaceae
151698at33090	uncharacterized protein LOC107819779	Not Validated	5.13	33.33	6	Corchorus olitorius	Malvaceae
151698at33090	uncharacterized protein LOC107819779	Not Validated	5.13	33.33	6	Corchorus capsularis	Malvaceae
151698at33090	uncharacterized protein LOC107819779	Not Validated	5.13	30	10	Capsicum chinense	Solanaceae
151698at33090	uncharacterized protein LOC107819779	Not Validated	5.13	30	10	Nicotiana tabacum	Solanaceae
151698at33090	uncharacterized protein LOC107819779	Not Validated	5.13	30	10	Nicotiana obtusifolia	Solanaceae
151717at33090	Major facilitator, sugar transporter-like	Not Validated	2.56	30	10	Nicotiana obtusifolia	Solanaceae
151717at33090	Major facilitator, sugar transporter-like	Not Validated	2.56	30	10	Nicotiana tabacum	Solanaceae
151717at33090	Major facilitator, sugar transporter-like	Not Validated	2.56	30	10	Nicotiana tomentosiformis	Solanaceae
151748at33090	Protein kinase domain	Not Validated	6.84	72.73	11	Brachypodium distachyon	Poaceae
151748at33090	Protein kinase domain	Not Validated	6.84	72.73	11	Dichanthelium oligosanthes	Poaceae
151748at33090	Protein kinase domain	Not Validated	6.84	72.73	11	Aegilops tauschii	Poaceae
151748at33090	Protein kinase domain	Not Validated	6.84	72.73	11	Triticum aestivum	Poaceae
151748at33090	Protein kinase domain	Not Validated	6.84	72.73	11	Panicum hallii	Poaceae
151748at33090	Protein kinase domain	Not Validated	6.84	72.73	11	Oryza brachyantha	Poaceae
151748at33090	Protein kinase domain	Not Validated	6.84	72.73	11	Zea mays	Poaceae
151748at33090	Protein kinase domain	Not Validated	6.84	72.73	11	Sorghum bicolor	Poaceae
151961at33090	Reverse transcriptase, RNA-dependent DNA polymerase	Not Validated	12.82	16.67	6	Corchorus capsularis	Malvaceae
151961at33090	Reverse transcriptase, RNA-dependent DNA polymerase	Not Validated	12.82	20	10	Trifolium pratense	Fabaceae
151961at33090	Reverse transcriptase, RNA-dependent DNA polymerase	Not Validated	12.82	25	8	Camelina sativa	Brassicaceae
151961at33090	Reverse transcriptase, RNA-dependent DNA polymerase	Not Validated	12.82	20	10	Trifolium subterraneum	Fabaceae
151961at33090	Reverse transcriptase, RNA-dependent DNA polymerase	Not Validated	12.82	20	5	Prunus persica	Rosaceae
151961at33090	Reverse transcriptase, RNA-dependent DNA polymerase	Not Validated	12.82	30	10	Nicotiana attenuata	Solanaceae
151961at33090	Reverse transcriptase, RNA-dependent DNA polymerase	Not Validated	12.82	25	8	Arabis alpina	Brassicaceae
151961at33090	Reverse transcriptase, RNA-dependent DNA polymerase	Not Validated	12.82	30	10	Capsicum annuum	Solanaceae
151961at33090	Reverse transcriptase, RNA-dependent DNA polymerase	Not Validated	12.82	30	10	Nicotiana tomentosiformis	Solanaceae
152194at33090	RBR-type E3 ubiquitin transferase	Not Validated	5.98	70	10	Capsicum annuum	Solanaceae
152194at33090	RBR-type E3 ubiquitin transferase	Not Validated	5.98	70	10	Nicotiana tabacum	Solanaceae
152194at33090	RBR-type E3 ubiquitin transferase	Not Validated	5.98	70	10	Capsicum chinense	Solanaceae
152194at33090	RBR-type E3 ubiquitin transferase	Not Validated	5.98	70	10	Nicotiana obtusifolia	Solanaceae
152194at33090	RBR-type E3 ubiquitin transferase	Not Validated	5.98	70	10	Petunia axillaris	Solanaceae
152194at33090	RBR-type E3 ubiquitin transferase	Not Validated	5.98	70	10	Nicotiana benthamiana	Solanaceae
152194at33090	RBR-type E3 ubiquitin transferase	Not Validated	5.98	70	10	Solanum lycopersicum	Solanaceae
152225at33090	Protein kinase domain	Not Validated	3.42	66.67	6	Gossypium raimondii	Malvaceae
152225at33090	Protein kinase domain	Not Validated	3.42	66.67	6	Gossypium arboreum	Malvaceae
152225at33090	Protein kinase domain	Not Validated	3.42	66.67	6	Durio zibethinus	Malvaceae
152225at33090	Protein kinase domain	Not Validated	3.42	66.67	6	Corchorus olitorius	Malvaceae
152314at33090	Protein of unknown function DUF936, plant	Not Validated	5.98	63.64	11	Triticum urartu	Poaceae
152314at33090	Protein of unknown function DUF936, plant	Not Validated	5.98	63.64	11	Sorghum bicolor	Poaceae
152314at33090	Protein of unknown function DUF936, plant	Not Validated	5.98	63.64	11	Setaria italica	Poaceae
152314at33090	Protein of unknown function DUF936, plant	Not Validated	5.98	63.64	11	Aegilops tauschii	Poaceae
152314at33090	Protein of unknown function DUF936, plant	Not Validated	5.98	63.64	11	Dichanthelium oligosanthes	Poaceae
152314at33090	Protein of unknown function DUF936, plant	Not Validated	5.98	63.64	11	Oryza sativa Japonica Group	Poaceae
152314at33090	Protein of unknown function DUF936, plant	Not Validated	5.98	63.64	11	Panicum hallii	Poaceae
152345at33090	Zinc finger, PHD-type	Not Validated	2.56	30	10	Cajanus cajan	Fabaceae
152345at33090	Zinc finger, PHD-type	Not Validated	2.56	30	10	Phaseolus vulgaris	Fabaceae
152345at33090	Zinc finger, PHD-type	Not Validated	2.56	30	10	Vigna angularis	Fabaceae
152413at33090	Auxin response factor	Not Validated	2.56	27.27	11	Aegilops tauschii	Poaceae
152413at33090	Auxin response factor	Not Validated	2.56	27.27	11	Triticum urartu	Poaceae
152413at33090	Auxin response factor	Not Validated	2.56	27.27	11	Triticum aestivum	Poaceae
152549at33090	uncharacterized protein LOC101507149	Not Validated	7.69	30	10	Nicotiana tomentosiformis	Solanaceae
152549at33090	uncharacterized protein LOC101507149	Not Validated	7.69	40	10	Cicer arietinum	Fabaceae
152549at33090	uncharacterized protein LOC101507149	Not Validated	7.69	40	10	Medicago truncatula	Fabaceae
152549at33090	uncharacterized protein LOC101507149	Not Validated	7.69	40	10	Trifolium pratense	Fabaceae
152549at33090	uncharacterized protein LOC101507149	Not Validated	7.69	40	10	Arachis duranensis	Fabaceae
152549at33090	uncharacterized protein LOC101507149	Not Validated	7.69	30	10	Nicotiana attenuata	Solanaceae
152549at33090	uncharacterized protein LOC101507149	Not Validated	7.69	30	10	Nicotiana tabacum	Solanaceae
152658at33090	F-box domain	Not Validated	6.84	62.5	8	Brassica rapa	Brassicaceae
152658at33090	F-box domain	Not Validated	6.84	62.5	8	Arabidopsis lyrata subsp. lyrata	Brassicaceae
152658at33090	F-box domain	Not Validated	6.84	62.5	8	Capsella rubella	Brassicaceae
152658at33090	F-box domain	Not Validated	6.84	62.5	8	Raphanus sativus	Brassicaceae
152658at33090	F-box domain	Not Validated	6.84	9.09	11	Setaria italica	Poaceae
152658at33090	F-box domain	Not Validated	6.84	62.5	8	Camelina sativa	Brassicaceae
152671at33090	Reverse transcriptase, RNA-dependent DNA polymerase	Not Validated	8.55	50	10	Capsicum annuum	Solanaceae
152671at33090	Reverse transcriptase, RNA-dependent DNA polymerase	Not Validated	8.55	50	10	Nicotiana obtusifolia	Solanaceae
152671at33090	Reverse transcriptase, RNA-dependent DNA polymerase	Not Validated	8.55	50	10	Nicotiana tomentosiformis	Solanaceae
152671at33090	Reverse transcriptase, RNA-dependent DNA polymerase	Not Validated	8.55	12.5	8	Camelina sativa	Brassicaceae
152671at33090	Reverse transcriptase, RNA-dependent DNA polymerase	Not Validated	8.55	50	10	Nicotiana tabacum	Solanaceae
152671at33090	Reverse transcriptase, RNA-dependent DNA polymerase	Not Validated	8.55	50	10	Nicotiana attenuata	Solanaceae
152696at33090	Peroxidase	Not Validated	4.27	45.45	11	Dichanthelium oligosanthes	Poaceae
152696at33090	Peroxidase	Not Validated	4.27	45.45	11	Sorghum bicolor	Poaceae
152696at33090	Peroxidase	Not Validated	4.27	45.45	11	Zea mays	Poaceae
152696at33090	Peroxidase	Not Validated	4.27	45.45	11	Setaria italica	Poaceae
152696at33090	Peroxidase	Not Validated	4.27	45.45	11	Panicum hallii	Poaceae
152718at33090	Oxoglutarate/iron-dependent dioxygenase	Not Validated	2.56	27.27	11	Setaria italica	Poaceae
152718at33090	Oxoglutarate/iron-dependent dioxygenase	Not Validated	2.56	27.27	11	Dichanthelium oligosanthes	Poaceae
152718at33090	Oxoglutarate/iron-dependent dioxygenase	Not Validated	2.56	27.27	11	Panicum hallii	Poaceae
153146at33090	BRCT domain	Not Validated	4.27	10	10	Nicotiana benthamiana	Solanaceae
153223at33090	Zinc finger, CCCH-type	Not Validated	7.69	81.82	11	Sorghum bicolor	Poaceae
153223at33090	Zinc finger, CCCH-type	Not Validated	7.69	81.82	11	Aegilops tauschii	Poaceae
153223at33090	Zinc finger, CCCH-type	Not Validated	7.69	81.82	11	Dichanthelium oligosanthes	Poaceae
153223at33090	Zinc finger, CCCH-type	Not Validated	7.69	81.82	11	Setaria italica	Poaceae
153223at33090	Zinc finger, CCCH-type	Not Validated	7.69	81.82	11	Oryza brachyantha	Poaceae
153223at33090	Zinc finger, CCCH-type	Not Validated	7.69	81.82	11	Zea mays	Poaceae
153223at33090	Zinc finger, CCCH-type	Not Validated	7.69	81.82	11	Panicum hallii	Poaceae
153223at33090	Zinc finger, CCCH-type	Not Validated	7.69	81.82	11	Triticum aestivum	Poaceae
153223at33090	Zinc finger, CCCH-type	Not Validated	7.69	81.82	11	Brachypodium distachyon	Poaceae
153236at33090	Protein kinase domain	Not Validated	5.98	70	10	Nicotiana benthamiana	Solanaceae
153236at33090	Protein kinase domain	Not Validated	5.98	70	10	Nicotiana tabacum	Solanaceae
153236at33090	Protein kinase domain	Not Validated	5.98	70	10	Solanum lycopersicum	Solanaceae
153236at33090	Protein kinase domain	Not Validated	5.98	70	10	Nicotiana attenuata	Solanaceae
153236at33090	Protein kinase domain	Not Validated	5.98	70	10	Petunia axillaris	Solanaceae
153236at33090	Protein kinase domain	Not Validated	5.98	70	10	Solanum tuberosum	Solanaceae
153236at33090	Protein kinase domain	Not Validated	5.98	70	10	Nicotiana tomentosiformis	Solanaceae
153263at33090	Guanine nucleotide exchange factor, N-terminal	Not Validated	7.69	9.09	11	Triticum urartu	Poaceae
153263at33090	Guanine nucleotide exchange factor, N-terminal	Not Validated	7.69	30	10	Nicotiana benthamiana	Solanaceae
153263at33090	Guanine nucleotide exchange factor, N-terminal	Not Validated	7.69	10	10	Trifolium subterraneum	Fabaceae
153263at33090	Guanine nucleotide exchange factor, N-terminal	Not Validated	7.69	30	10	Capsicum chinense	Solanaceae
153263at33090	Guanine nucleotide exchange factor, N-terminal	Not Validated	7.69	30	10	Petunia axillaris	Solanaceae
153369at33090	V7C5S9_PHAVU	Not Validated	3.42	40	10	Trifolium pratense	Fabaceae
153369at33090	V7C5S9_PHAVU	Not Validated	3.42	40	10	Medicago truncatula	Fabaceae
153369at33090	V7C5S9_PHAVU	Not Validated	3.42	40	10	Trifolium subterraneum	Fabaceae
153369at33090	V7C5S9_PHAVU	Not Validated	3.42	40	10	Phaseolus vulgaris	Fabaceae
153420at33090	BCCT family transporter	Not Validated	4.27	16.67	6	Corchorus olitorius	Malvaceae
153521at33090	Immunoglobulin-like fold	Not Validated	6.84	20	10	Capsicum chinense	Solanaceae
153521at33090	Immunoglobulin-like fold	Not Validated	6.84	20	10	Trifolium pratense	Fabaceae
153521at33090	Immunoglobulin-like fold	Not Validated	6.84	20	10	Vigna angularis	Fabaceae
153521at33090	Immunoglobulin-like fold	Not Validated	6.84	20	10	Nicotiana tabacum	Solanaceae
153521at33090	Immunoglobulin-like fold	Not Validated	6.84	16.67	6	Corchorus olitorius	Malvaceae
153618at33090	B3 DNA binding domain	Not Validated	5.13	27.27	11	Triticum aestivum	Poaceae
153618at33090	B3 DNA binding domain	Not Validated	5.13	27.27	11	Aegilops tauschii	Poaceae
153618at33090	B3 DNA binding domain	Not Validated	5.13	27.27	11	Brachypodium distachyon	Poaceae
153965at33090	RNA-directed DNA polymerase (Reverse transcriptase)-related family protein	Not Validated	7.69	50	8	Camelina sativa	Brassicaceae
153965at33090	RNA-directed DNA polymerase (Reverse transcriptase)-related family protein	Not Validated	7.69	10	10	Nicotiana attenuata	Solanaceae
153965at33090	RNA-directed DNA polymerase (Reverse transcriptase)-related family protein	Not Validated	7.69	9.09	11	Triticum aestivum	Poaceae
153965at33090	RNA-directed DNA polymerase (Reverse transcriptase)-related family protein	Not Validated	7.69	50	8	Capsella rubella	Brassicaceae
153965at33090	RNA-directed DNA polymerase (Reverse transcriptase)-related family protein	Not Validated	7.69	50	8	Arabidopsis thaliana	Brassicaceae
153965at33090	RNA-directed DNA polymerase (Reverse transcriptase)-related family protein	Not Validated	7.69	50	8	Arabidopsis lyrata subsp. lyrata	Brassicaceae
154105at33090	Transcription factor GRAS	Not Validated	5.98	63.64	11	Dichanthelium oligosanthes	Poaceae
154105at33090	Transcription factor GRAS	Not Validated	5.98	63.64	11	Oryza sativa Japonica Group	Poaceae
154105at33090	Transcription factor GRAS	Not Validated	5.98	63.64	11	Sorghum bicolor	Poaceae
154105at33090	Transcription factor GRAS	Not Validated	5.98	63.64	11	Panicum hallii	Poaceae
154105at33090	Transcription factor GRAS	Not Validated	5.98	63.64	11	Oryza brachyantha	Poaceae
154105at33090	Transcription factor GRAS	Not Validated	5.98	63.64	11	Zea mays	Poaceae
154105at33090	Transcription factor GRAS	Not Validated	5.98	63.64	11	Setaria italica	Poaceae
154324at33090	Pentatricopeptide repeat	Not Validated	5.98	9.09	11	Triticum aestivum	Poaceae
154404at33090	Vacuolar protein sorting-associated protein Ist1	Not Validated	14.53	60	5	Prunus persica	Rosaceae
154404at33090	Vacuolar protein sorting-associated protein Ist1	Not Validated	14.53	25	8	Brassica rapa	Brassicaceae
154404at33090	Vacuolar protein sorting-associated protein Ist1	Not Validated	14.53	66.67	6	Corchorus capsularis	Malvaceae
154404at33090	Vacuolar protein sorting-associated protein Ist1	Not Validated	14.53	66.67	6	Corchorus olitorius	Malvaceae
154404at33090	Vacuolar protein sorting-associated protein Ist1	Not Validated	14.53	10	10	Cajanus cajan	Fabaceae
154404at33090	Vacuolar protein sorting-associated protein Ist1	Not Validated	14.53	66.67	6	Theobroma cacao	Malvaceae
154404at33090	Vacuolar protein sorting-associated protein Ist1	Not Validated	14.53	60	5	Malus domestica	Rosaceae
154404at33090	Vacuolar protein sorting-associated protein Ist1	Not Validated	14.53	60	5	Rosa chinensis	Rosaceae
154404at33090	Vacuolar protein sorting-associated protein Ist1	Not Validated	14.53	66.67	6	Durio zibethinus	Malvaceae
154404at33090	Vacuolar protein sorting-associated protein Ist1	Not Validated	14.53	25	8	Arabis alpina	Brassicaceae
154421at33090	Pentatricopeptide repeat	Not Validated	4.27	62.5	8	Arabis alpina	Brassicaceae
154421at33090	Pentatricopeptide repeat	Not Validated	4.27	62.5	8	Camelina sativa	Brassicaceae
154421at33090	Pentatricopeptide repeat	Not Validated	4.27	62.5	8	Brassica rapa	Brassicaceae
154421at33090	Pentatricopeptide repeat	Not Validated	4.27	62.5	8	Arabidopsis lyrata subsp. lyrata	Brassicaceae
154421at33090	Pentatricopeptide repeat	Not Validated	4.27	62.5	8	Raphanus sativus	Brassicaceae
154582at33090	Zinc finger, RING-type	Not Validated	8.55	12.5	8	Arabis alpina	Brassicaceae
154582at33090	Zinc finger, RING-type	Not Validated	8.55	16.67	6	Corchorus olitorius	Malvaceae
154597at33090	Kelch-type beta propeller	Not Validated	6.84	12.5	8	Raphanus sativus	Brassicaceae
154658at33090	Glycoside hydrolase family 17	Not Validated	5.13	20	5	Rosa chinensis	Rosaceae
154682at33090	F-box associated domain, type 1	Not Validated	5.98	62.5	8	Eutrema salsugineum	Brassicaceae
154682at33090	F-box associated domain, type 1	Not Validated	5.98	62.5	8	Camelina sativa	Brassicaceae
154682at33090	F-box associated domain, type 1	Not Validated	5.98	62.5	8	Capsella rubella	Brassicaceae
154682at33090	F-box associated domain, type 1	Not Validated	5.98	62.5	8	Raphanus sativus	Brassicaceae
154682at33090	F-box associated domain, type 1	Not Validated	5.98	62.5	8	Brassica rapa	Brassicaceae
154697at33090	At-hook motif nuclear-localized protein 8	Not Validated	3.42	40	10	Nicotiana tabacum	Solanaceae
154697at33090	At-hook motif nuclear-localized protein 8	Not Validated	3.42	40	10	Nicotiana attenuata	Solanaceae
154697at33090	At-hook motif nuclear-localized protein 8	Not Validated	3.42	40	10	Nicotiana obtusifolia	Solanaceae
154697at33090	At-hook motif nuclear-localized protein 8	Not Validated	3.42	40	10	Nicotiana tomentosiformis	Solanaceae
154743at33090	DNA ligase, ATP-dependent, central	Not Validated	7.69	9.09	11	Triticum aestivum	Poaceae
154743at33090	DNA ligase, ATP-dependent, central	Not Validated	7.69	10	10	Nicotiana tomentosiformis	Solanaceae
154743at33090	DNA ligase, ATP-dependent, central	Not Validated	7.69	10	10	Trifolium pratense	Fabaceae
154743at33090	DNA ligase, ATP-dependent, central	Not Validated	7.69	20	5	Malus domestica	Rosaceae
154843at33090	Isochorismatase-like	Not Validated	8.55	16.67	6	Durio zibethinus	Malvaceae
154868at33090	S-adenosyl-L-methionine-dependent methyltransferase	Not Validated	2.56	9.09	11	Dichanthelium oligosanthes	Poaceae
154912at33090	F-box domain	Not Validated	4.27	37.5	8	Camelina sativa	Brassicaceae
154912at33090	F-box domain	Not Validated	4.27	37.5	8	Arabidopsis thaliana	Brassicaceae
154912at33090	F-box domain	Not Validated	4.27	37.5	8	Arabidopsis lyrata subsp. lyrata	Brassicaceae
155427at33090	SANT/Myb domain	Not Validated	3.42	40	10	Vigna angularis	Fabaceae
155427at33090	SANT/Myb domain	Not Validated	3.42	40	10	Cajanus cajan	Fabaceae
155427at33090	SANT/Myb domain	Not Validated	3.42	40	10	Glycine max	Fabaceae
155427at33090	SANT/Myb domain	Not Validated	3.42	40	10	Phaseolus vulgaris	Fabaceae
155479at33090	WAT1-related protein	Not Validated	5.13	16.67	6	Durio zibethinus	Malvaceae
155564at33090	Calmodulin-binding domain, plant	Not Validated	3.42	36.36	11	Brachypodium distachyon	Poaceae
155564at33090	Calmodulin-binding domain, plant	Not Validated	3.42	36.36	11	Triticum aestivum	Poaceae
155564at33090	Calmodulin-binding domain, plant	Not Validated	3.42	36.36	11	Triticum urartu	Poaceae
155564at33090	Calmodulin-binding domain, plant	Not Validated	3.42	36.36	11	Aegilops tauschii	Poaceae
155566at33090	FAR1 DNA binding domain	Not Validated	7.69	20	10	Medicago truncatula	Fabaceae
155566at33090	FAR1 DNA binding domain	Not Validated	7.69	36.36	11	Brachypodium distachyon	Poaceae
155566at33090	FAR1 DNA binding domain	Not Validated	7.69	20	10	Trifolium subterraneum	Fabaceae
155566at33090	FAR1 DNA binding domain	Not Validated	7.69	36.36	11	Triticum aestivum	Poaceae
155566at33090	FAR1 DNA binding domain	Not Validated	7.69	36.36	11	Setaria italica	Poaceae
155566at33090	FAR1 DNA binding domain	Not Validated	7.69	36.36	11	Aegilops tauschii	Poaceae
155614at33090	Pentatricopeptide repeat	Not Validated	2.56	30	10	Nicotiana obtusifolia	Solanaceae
155614at33090	Pentatricopeptide repeat	Not Validated	2.56	30	10	Nicotiana tomentosiformis	Solanaceae
155614at33090	Pentatricopeptide repeat	Not Validated	2.56	30	10	Nicotiana tabacum	Solanaceae
155625at33090	Metalloenzyme, LuxS/M16 peptidase-like	Not Validated	3.42	9.09	11	Triticum urartu	Poaceae
155626at33090	Peptidase C1A	Not Validated	10.26	16.67	6	Durio zibethinus	Malvaceae
155626at33090	Peptidase C1A	Not Validated	10.26	10	10	Capsicum annuum	Solanaceae
155654at33090	WRKY domain	Not Validated	7.69	90	10	Solanum lycopersicum	Solanaceae
155654at33090	WRKY domain	Not Validated	7.69	90	10	Solanum tuberosum	Solanaceae
155654at33090	WRKY domain	Not Validated	7.69	90	10	Nicotiana tomentosiformis	Solanaceae
155654at33090	WRKY domain	Not Validated	7.69	90	10	Nicotiana obtusifolia	Solanaceae
155654at33090	WRKY domain	Not Validated	7.69	90	10	Nicotiana tabacum	Solanaceae
155654at33090	WRKY domain	Not Validated	7.69	90	10	Capsicum chinense	Solanaceae
155654at33090	WRKY domain	Not Validated	7.69	90	10	Nicotiana benthamiana	Solanaceae
155654at33090	WRKY domain	Not Validated	7.69	90	10	Nicotiana attenuata	Solanaceae
155654at33090	WRKY domain	Not Validated	7.69	90	10	Capsicum annuum	Solanaceae
155734at33090	Protein kinase domain	Not Validated	2.56	16.67	6	Corchorus capsularis	Malvaceae
155833at33090	Protein kinase domain	Not Validated	4.27	45.45	11	Panicum hallii	Poaceae
155833at33090	Protein kinase domain	Not Validated	4.27	45.45	11	Setaria italica	Poaceae
155833at33090	Protein kinase domain	Not Validated	4.27	45.45	11	Zea mays	Poaceae
155833at33090	Protein kinase domain	Not Validated	4.27	45.45	11	Sorghum bicolor	Poaceae
155833at33090	Protein kinase domain	Not Validated	4.27	45.45	11	Dichanthelium oligosanthes	Poaceae
155863at33090	F-box associated domain, type 1	Not Validated	4.27	50	8	Arabidopsis lyrata subsp. lyrata	Brassicaceae
155863at33090	F-box associated domain, type 1	Not Validated	4.27	50	8	Arabis alpina	Brassicaceae
155863at33090	F-box associated domain, type 1	Not Validated	4.27	50	8	Arabidopsis thaliana	Brassicaceae
155863at33090	F-box associated domain, type 1	Not Validated	4.27	50	8	Camelina sativa	Brassicaceae
155865at33090	Ribonuclease H superfamily	Not Validated	5.13	50	10	Nicotiana benthamiana	Solanaceae
155865at33090	Ribonuclease H superfamily	Not Validated	5.13	50	10	Nicotiana tomentosiformis	Solanaceae
155865at33090	Ribonuclease H superfamily	Not Validated	5.13	50	10	Petunia axillaris	Solanaceae
155865at33090	Ribonuclease H superfamily	Not Validated	5.13	50	10	Nicotiana obtusifolia	Solanaceae
155865at33090	Ribonuclease H superfamily	Not Validated	5.13	50	10	Nicotiana tabacum	Solanaceae
155945at33090	Reverse transcriptase, RNA-dependent DNA polymerase	Not Validated	8.55	27.27	11	Aegilops tauschii	Poaceae
155945at33090	Reverse transcriptase, RNA-dependent DNA polymerase	Not Validated	8.55	20	5	Malus domestica	Rosaceae
155945at33090	Reverse transcriptase, RNA-dependent DNA polymerase	Not Validated	8.55	27.27	11	Zea mays	Poaceae
155945at33090	Reverse transcriptase, RNA-dependent DNA polymerase	Not Validated	8.55	10	10	Nicotiana tomentosiformis	Solanaceae
155945at33090	Reverse transcriptase, RNA-dependent DNA polymerase	Not Validated	8.55	27.27	11	Triticum aestivum	Poaceae
155945at33090	Reverse transcriptase, RNA-dependent DNA polymerase	Not Validated	8.55	12.5	8	Camelina sativa	Brassicaceae
156109at33090	Serine-threonine/tyrosine-protein kinase, catalytic domain	Not Validated	2.56	37.5	8	Eutrema salsugineum	Brassicaceae
156109at33090	Serine-threonine/tyrosine-protein kinase, catalytic domain	Not Validated	2.56	37.5	8	Brassica rapa	Brassicaceae
156109at33090	Serine-threonine/tyrosine-protein kinase, catalytic domain	Not Validated	2.56	37.5	8	Raphanus sativus	Brassicaceae
156141at33090	Alpha/Beta hydrolase fold	Not Validated	2.56	27.27	11	Dichanthelium oligosanthes	Poaceae
156141at33090	Alpha/Beta hydrolase fold	Not Validated	2.56	27.27	11	Panicum hallii	Poaceae
156141at33090	Alpha/Beta hydrolase fold	Not Validated	2.56	27.27	11	Setaria italica	Poaceae
156230at33090	F-box domain	Not Validated	4.27	60	5	Pyrus x bretschneideri	Rosaceae
156230at33090	F-box domain	Not Validated	4.27	60	5	Prunus persica	Rosaceae
156230at33090	F-box domain	Not Validated	4.27	60	5	Malus domestica	Rosaceae
156529at33090	ATPase, AAA-type, conserved site	Not Validated	2.56	27.27	11	Panicum hallii	Poaceae
156529at33090	ATPase, AAA-type, conserved site	Not Validated	2.56	27.27	11	Dichanthelium oligosanthes	Poaceae
156529at33090	ATPase, AAA-type, conserved site	Not Validated	2.56	27.27	11	Setaria italica	Poaceae
156564at33090	Reverse transcriptase, RNA-dependent DNA polymerase	Not Validated	8.55	20	5	Malus domestica	Rosaceae
156564at33090	Reverse transcriptase, RNA-dependent DNA polymerase	Not Validated	8.55	40	10	Trifolium subterraneum	Fabaceae
156564at33090	Reverse transcriptase, RNA-dependent DNA polymerase	Not Validated	8.55	40	10	Glycine max	Fabaceae
156564at33090	Reverse transcriptase, RNA-dependent DNA polymerase	Not Validated	8.55	40	10	Lupinus angustifolius	Fabaceae
156564at33090	Reverse transcriptase, RNA-dependent DNA polymerase	Not Validated	8.55	18.18	11	Brachypodium distachyon	Poaceae
156564at33090	Reverse transcriptase, RNA-dependent DNA polymerase	Not Validated	8.55	40	10	Trifolium pratense	Fabaceae
156564at33090	Reverse transcriptase, RNA-dependent DNA polymerase	Not Validated	8.55	18.18	11	Triticum aestivum	Poaceae
156626at33090	FAS1 domain	Not Validated	11.11	70	10	Solanum tuberosum	Solanaceae
156626at33090	FAS1 domain	Not Validated	11.11	70	10	Solanum lycopersicum	Solanaceae
156626at33090	FAS1 domain	Not Validated	11.11	70	10	Nicotiana obtusifolia	Solanaceae
156626at33090	FAS1 domain	Not Validated	11.11	70	10	Nicotiana tabacum	Solanaceae
156626at33090	FAS1 domain	Not Validated	11.11	70	10	Nicotiana attenuata	Solanaceae
156626at33090	FAS1 domain	Not Validated	11.11	70	10	Nicotiana benthamiana	Solanaceae
156626at33090	FAS1 domain	Not Validated	11.11	70	10	Capsicum annuum	Solanaceae
156638at33090	NADH:quinone oxidoreductase/Mrp antiporter, membrane subunit	Not Validated	4.27	18.18	11	Panicum hallii	Poaceae
156638at33090	NADH:quinone oxidoreductase/Mrp antiporter, membrane subunit	Not Validated	4.27	18.18	11	Triticum aestivum	Poaceae
156839at33090	SANT/Myb domain	Not Validated	4.27	20	5	Fragaria vesca subsp. vesca	Rosaceae
156862at33090	Protein kinase domain	Not Validated	11.11	16.67	6	Durio zibethinus	Malvaceae
156862at33090	Protein kinase domain	Not Validated	11.11	10	10	Nicotiana benthamiana	Solanaceae
156862at33090	Protein kinase domain	Not Validated	11.11	10	10	Trifolium pratense	Fabaceae
156890at33090	A0A270R6U4_9POAL	Not Validated	4.27	45.45	11	Sorghum bicolor	Poaceae
156890at33090	A0A270R6U4_9POAL	Not Validated	4.27	45.45	11	Zea mays	Poaceae
156890at33090	A0A270R6U4_9POAL	Not Validated	4.27	45.45	11	Panicum hallii	Poaceae
156890at33090	A0A270R6U4_9POAL	Not Validated	4.27	45.45	11	Dichanthelium oligosanthes	Poaceae
156890at33090	A0A270R6U4_9POAL	Not Validated	4.27	45.45	11	Setaria italica	Poaceae
156903at33090	Pentatricopeptide repeat	Not Validated	12.82	10	10	Trifolium subterraneum	Fabaceae
156903at33090	Pentatricopeptide repeat	Not Validated	12.82	12.5	8	Camelina sativa	Brassicaceae
156903at33090	Pentatricopeptide repeat	Not Validated	12.82	16.67	6	Durio zibethinus	Malvaceae
157054at33090	uncharacterized protein LOC107863226	Not Validated	8.55	50	10	Nicotiana tomentosiformis	Solanaceae
157054at33090	uncharacterized protein LOC107863226	Not Validated	8.55	50	10	Nicotiana attenuata	Solanaceae
157054at33090	uncharacterized protein LOC107863226	Not Validated	8.55	50	10	Nicotiana tabacum	Solanaceae
157054at33090	uncharacterized protein LOC107863226	Not Validated	8.55	50	10	Capsicum annuum	Solanaceae
157054at33090	uncharacterized protein LOC107863226	Not Validated	8.55	50	10	Capsicum chinense	Solanaceae
157122at33090	GDSL lipase/esterase	Not Validated	4.27	50	10	Nicotiana attenuata	Solanaceae
157122at33090	GDSL lipase/esterase	Not Validated	4.27	50	10	Nicotiana obtusifolia	Solanaceae
157122at33090	GDSL lipase/esterase	Not Validated	4.27	50	10	Capsicum chinense	Solanaceae
157122at33090	GDSL lipase/esterase	Not Validated	4.27	50	10	Solanum tuberosum	Solanaceae
157122at33090	GDSL lipase/esterase	Not Validated	4.27	50	10	Capsicum annuum	Solanaceae
157138at33090	F-box domain	Not Validated	5.98	37.5	8	Camelina sativa	Brassicaceae
157138at33090	F-box domain	Not Validated	5.98	37.5	8	Brassica rapa	Brassicaceae
157138at33090	F-box domain	Not Validated	5.98	37.5	8	Raphanus sativus	Brassicaceae
157138at33090	F-box domain	Not Validated	5.98	10	10	Solanum lycopersicum	Solanaceae
157138at33090	F-box domain	Not Validated	5.98	9.09	11	Triticum aestivum	Poaceae
157317at33090	Signal transduction response regulator, receiver domain	Not Validated	3.42	30	10	Capsicum chinense	Solanaceae
157317at33090	Signal transduction response regulator, receiver domain	Not Validated	3.42	30	10	Capsicum annuum	Solanaceae
157317at33090	Signal transduction response regulator, receiver domain	Not Validated	3.42	30	10	Nicotiana obtusifolia	Solanaceae
157405at33090	Zinc finger, RING-type	Not Validated	6.84	40	10	Nicotiana tabacum	Solanaceae
157405at33090	Zinc finger, RING-type	Not Validated	6.84	40	10	Petunia axillaris	Solanaceae
157405at33090	Zinc finger, RING-type	Not Validated	6.84	40	10	Nicotiana benthamiana	Solanaceae
157405at33090	Zinc finger, RING-type	Not Validated	6.84	40	10	Nicotiana tomentosiformis	Solanaceae
157481at33090	Tubulin	Not Validated	4.27	10	10	Trifolium subterraneum	Fabaceae
157481at33090	Tubulin	Not Validated	4.27	10	10	Capsicum chinense	Solanaceae
157602at33090	NB-ARC	Not Validated	2.56	30	10	Nicotiana tomentosiformis	Solanaceae
157602at33090	NB-ARC	Not Validated	2.56	30	10	Capsicum annuum	Solanaceae
157602at33090	NB-ARC	Not Validated	2.56	30	10	Capsicum chinense	Solanaceae
157661at33090	B3 DNA binding domain	Not Validated	4.27	62.5	8	Raphanus sativus	Brassicaceae
157661at33090	B3 DNA binding domain	Not Validated	4.27	62.5	8	Brassica rapa	Brassicaceae
157661at33090	B3 DNA binding domain	Not Validated	4.27	62.5	8	Capsella rubella	Brassicaceae
157661at33090	B3 DNA binding domain	Not Validated	4.27	62.5	8	Camelina sativa	Brassicaceae
157661at33090	B3 DNA binding domain	Not Validated	4.27	62.5	8	Arabis alpina	Brassicaceae
158170at33090	Reverse transcriptase zinc-binding domain	Not Validated	23.08	50	10	Solanum lycopersicum	Solanaceae
158170at33090	Reverse transcriptase zinc-binding domain	Not Validated	23.08	16.67	6	Gossypium raimondii	Malvaceae
158170at33090	Reverse transcriptase zinc-binding domain	Not Validated	23.08	50	10	Nicotiana tomentosiformis	Solanaceae
158170at33090	Reverse transcriptase zinc-binding domain	Not Validated	23.08	50	10	Nicotiana attenuata	Solanaceae
158170at33090	Reverse transcriptase zinc-binding domain	Not Validated	23.08	62.5	8	Brassica rapa	Brassicaceae
158170at33090	Reverse transcriptase zinc-binding domain	Not Validated	23.08	62.5	8	Capsella rubella	Brassicaceae
158170at33090	Reverse transcriptase zinc-binding domain	Not Validated	23.08	62.5	8	Raphanus sativus	Brassicaceae
158170at33090	Reverse transcriptase zinc-binding domain	Not Validated	23.08	20	10	Medicago truncatula	Fabaceae
158170at33090	Reverse transcriptase zinc-binding domain	Not Validated	23.08	62.5	8	Arabidopsis lyrata subsp. lyrata	Brassicaceae
158170at33090	Reverse transcriptase zinc-binding domain	Not Validated	23.08	20	10	Lupinus angustifolius	Fabaceae
158170at33090	Reverse transcriptase zinc-binding domain	Not Validated	23.08	62.5	8	Camelina sativa	Brassicaceae
158170at33090	Reverse transcriptase zinc-binding domain	Not Validated	23.08	18.18	11	Triticum aestivum	Poaceae
158170at33090	Reverse transcriptase zinc-binding domain	Not Validated	23.08	18.18	11	Panicum hallii	Poaceae
158170at33090	Reverse transcriptase zinc-binding domain	Not Validated	23.08	50	10	Nicotiana tabacum	Solanaceae
158170at33090	Reverse transcriptase zinc-binding domain	Not Validated	23.08	50	10	Solanum tuberosum	Solanaceae
158198at33090	A0A2G5FBB3_AQUCA	Not Validated	4.27	20	10	Petunia axillaris	Solanaceae
158198at33090	A0A2G5FBB3_AQUCA	Not Validated	4.27	20	10	Capsicum chinense	Solanaceae
158357at33090	wall-associated receptor kinase 2-like	Not Validated	5.98	30	10	Nicotiana tabacum	Solanaceae
158357at33090	wall-associated receptor kinase 2-like	Not Validated	5.98	30	10	Nicotiana attenuata	Solanaceae
158357at33090	wall-associated receptor kinase 2-like	Not Validated	5.98	16.67	6	Corchorus capsularis	Malvaceae
158357at33090	wall-associated receptor kinase 2-like	Not Validated	5.98	20	5	Rosa chinensis	Rosaceae
158357at33090	wall-associated receptor kinase 2-like	Not Validated	5.98	30	10	Nicotiana tomentosiformis	Solanaceae
158363at33090	Retrotransposon Copia-like, N-terminal	Not Validated	5.13	9.09	11	Panicum hallii	Poaceae
158363at33090	Retrotransposon Copia-like, N-terminal	Not Validated	5.13	16.67	6	Corchorus capsularis	Malvaceae
158363at33090	Retrotransposon Copia-like, N-terminal	Not Validated	5.13	20	5	Fragaria vesca subsp. vesca	Rosaceae
158394at33090	Protein of unknown function DUF3615	Not Validated	4.27	45.45	11	Triticum aestivum	Poaceae
158394at33090	Protein of unknown function DUF3615	Not Validated	4.27	45.45	11	Brachypodium distachyon	Poaceae
158394at33090	Protein of unknown function DUF3615	Not Validated	4.27	45.45	11	Aegilops tauschii	Poaceae
158394at33090	Protein of unknown function DUF3615	Not Validated	4.27	45.45	11	Triticum urartu	Poaceae
158394at33090	Protein of unknown function DUF3615	Not Validated	4.27	45.45	11	Panicum hallii	Poaceae
158685at33090	SANT/Myb domain	Not Validated	2.56	30	10	Nicotiana tomentosiformis	Solanaceae
158685at33090	SANT/Myb domain	Not Validated	2.56	30	10	Nicotiana tabacum	Solanaceae
158685at33090	SANT/Myb domain	Not Validated	2.56	30	10	Nicotiana obtusifolia	Solanaceae
158699at33090	Serine-threonine/tyrosine-protein kinase, catalytic domain	Not Validated	2.56	37.5	8	Arabidopsis lyrata subsp. lyrata	Brassicaceae
158699at33090	Serine-threonine/tyrosine-protein kinase, catalytic domain	Not Validated	2.56	37.5	8	Camelina sativa	Brassicaceae
158699at33090	Serine-threonine/tyrosine-protein kinase, catalytic domain	Not Validated	2.56	37.5	8	Capsella rubella	Brassicaceae
158824at33090	F-box domain	Not Validated	5.13	45.45	11	Dichanthelium oligosanthes	Poaceae
158824at33090	F-box domain	Not Validated	5.13	45.45	11	Aegilops tauschii	Poaceae
158824at33090	F-box domain	Not Validated	5.13	45.45	11	Triticum aestivum	Poaceae
158824at33090	F-box domain	Not Validated	5.13	10	10	Lupinus angustifolius	Fabaceae
158824at33090	F-box domain	Not Validated	5.13	45.45	11	Sorghum bicolor	Poaceae
158824at33090	F-box domain	Not Validated	5.13	45.45	11	Panicum hallii	Poaceae
158831at33090	Cytochrome P450 family 76 subfamily C polypeptide 7	Not Validated	2.56	27.27	11	Zea mays	Poaceae
158831at33090	Cytochrome P450 family 76 subfamily C polypeptide 7	Not Validated	2.56	27.27	11	Setaria italica	Poaceae
158831at33090	Cytochrome P450 family 76 subfamily C polypeptide 7	Not Validated	2.56	27.27	11	Panicum hallii	Poaceae
158866at33090	EGF-like, conserved site	Not Validated	16.24	10	10	Petunia axillaris	Solanaceae
158970at33090	F-box domain	Not Validated	4.27	20	5	Malus domestica	Rosaceae
158970at33090	F-box domain	Not Validated	4.27	30	10	Medicago truncatula	Fabaceae
158970at33090	F-box domain	Not Validated	4.27	30	10	Trifolium pratense	Fabaceae
158970at33090	F-box domain	Not Validated	4.27	12.5	8	Eutrema salsugineum	Brassicaceae
158970at33090	F-box domain	Not Validated	4.27	30	10	Trifolium subterraneum	Fabaceae
159103at33090	uncharacterized protein LOC109358140	Not Validated	4.27	50	10	Medicago truncatula	Fabaceae
159103at33090	uncharacterized protein LOC109358140	Not Validated	4.27	50	10	Trifolium subterraneum	Fabaceae
159103at33090	uncharacterized protein LOC109358140	Not Validated	4.27	50	10	Arachis duranensis	Fabaceae
159103at33090	uncharacterized protein LOC109358140	Not Validated	4.27	50	10	Trifolium pratense	Fabaceae
159103at33090	uncharacterized protein LOC109358140	Not Validated	4.27	50	10	Lupinus angustifolius	Fabaceae
159208at33090	F-box domain	Not Validated	5.13	10	10	Petunia axillaris	Solanaceae
159208at33090	F-box domain	Not Validated	5.13	27.27	11	Setaria italica	Poaceae
159208at33090	F-box domain	Not Validated	5.13	27.27	11	Panicum hallii	Poaceae
159208at33090	F-box domain	Not Validated	5.13	27.27	11	Aegilops tauschii	Poaceae
159354at33090	Protein of unknown function DUF594	Not Validated	3.42	36.36	11	Panicum hallii	Poaceae
159354at33090	Protein of unknown function DUF594	Not Validated	3.42	36.36	11	Dichanthelium oligosanthes	Poaceae
159354at33090	Protein of unknown function DUF594	Not Validated	3.42	36.36	11	Setaria italica	Poaceae
159354at33090	Protein of unknown function DUF594	Not Validated	3.42	36.36	11	Aegilops tauschii	Poaceae
159411at33090	Protein of unknown function DUF241, plant	Not Validated	13.68	40	10	Phaseolus vulgaris	Fabaceae
159411at33090	Protein of unknown function DUF241, plant	Not Validated	13.68	40	10	Trifolium pratense	Fabaceae
159411at33090	Protein of unknown function DUF241, plant	Not Validated	13.68	40	10	Medicago truncatula	Fabaceae
159411at33090	Protein of unknown function DUF241, plant	Not Validated	13.68	18.18	11	Panicum hallii	Poaceae
159411at33090	Protein of unknown function DUF241, plant	Not Validated	13.68	16.67	6	Corchorus capsularis	Malvaceae
159411at33090	Protein of unknown function DUF241, plant	Not Validated	13.68	18.18	11	Dichanthelium oligosanthes	Poaceae
159411at33090	Protein of unknown function DUF241, plant	Not Validated	13.68	40	10	Trifolium subterraneum	Fabaceae
159492at33090	uncharacterized protein LOC108324692	Not Validated	2.56	30	10	Vigna angularis	Fabaceae
159492at33090	uncharacterized protein LOC108324692	Not Validated	2.56	30	10	Phaseolus vulgaris	Fabaceae
159492at33090	uncharacterized protein LOC108324692	Not Validated	2.56	30	10	Glycine max	Fabaceae
159550at33090	Reverse transcriptase domain	Not Validated	7.69	50	6	Durio zibethinus	Malvaceae
159550at33090	Reverse transcriptase domain	Not Validated	7.69	10	10	Nicotiana attenuata	Solanaceae
159550at33090	Reverse transcriptase domain	Not Validated	7.69	50	6	Gossypium arboreum	Malvaceae
159550at33090	Reverse transcriptase domain	Not Validated	7.69	9.09	11	Triticum aestivum	Poaceae
159550at33090	Reverse transcriptase domain	Not Validated	7.69	50	6	Gossypium raimondii	Malvaceae
159550at33090	Reverse transcriptase domain	Not Validated	7.69	12.5	8	Capsella rubella	Brassicaceae
159635at33090	3-hydroxyacyl-CoA dehydrogenase, C-terminal	Not Validated	2.56	10	10	Trifolium pratense	Fabaceae
159635at33090	3-hydroxyacyl-CoA dehydrogenase, C-terminal	Not Validated	2.56	16.67	6	Corchorus olitorius	Malvaceae
159637at33090	Protein of unknown function DUF1677, Oryza sativa	Not Validated	2.56	27.27	11	Triticum urartu	Poaceae
159637at33090	Protein of unknown function DUF1677, Oryza sativa	Not Validated	2.56	27.27	11	Triticum aestivum	Poaceae
159637at33090	Protein of unknown function DUF1677, Oryza sativa	Not Validated	2.56	27.27	11	Aegilops tauschii	Poaceae
159747at33090	Neprosin	Not Validated	6.84	80	10	Cajanus cajan	Fabaceae
159747at33090	Neprosin	Not Validated	6.84	80	10	Trifolium pratense	Fabaceae
159747at33090	Neprosin	Not Validated	6.84	80	10	Trifolium subterraneum	Fabaceae
159747at33090	Neprosin	Not Validated	6.84	80	10	Cicer arietinum	Fabaceae
159747at33090	Neprosin	Not Validated	6.84	80	10	Medicago truncatula	Fabaceae
159747at33090	Neprosin	Not Validated	6.84	80	10	Phaseolus vulgaris	Fabaceae
159747at33090	Neprosin	Not Validated	6.84	80	10	Glycine max	Fabaceae
159747at33090	Neprosin	Not Validated	6.84	80	10	Lupinus angustifolius	Fabaceae
159756at33090	Reverse transcriptase domain	Not Validated	11.11	80	10	Nicotiana tomentosiformis	Solanaceae
159756at33090	Reverse transcriptase domain	Not Validated	11.11	80	10	Nicotiana tabacum	Solanaceae
159756at33090	Reverse transcriptase domain	Not Validated	11.11	80	10	Capsicum annuum	Solanaceae
159756at33090	Reverse transcriptase domain	Not Validated	11.11	9.09	11	Triticum aestivum	Poaceae
159756at33090	Reverse transcriptase domain	Not Validated	11.11	80	10	Nicotiana attenuata	Solanaceae
159756at33090	Reverse transcriptase domain	Not Validated	11.11	80	10	Solanum tuberosum	Solanaceae
159756at33090	Reverse transcriptase domain	Not Validated	11.11	80	10	Capsicum chinense	Solanaceae
159756at33090	Reverse transcriptase domain	Not Validated	11.11	80	10	Solanum lycopersicum	Solanaceae
159756at33090	Reverse transcriptase domain	Not Validated	11.11	80	10	Nicotiana benthamiana	Solanaceae
159819at33090	Cytochrome P450	Not Validated	2.56	27.27	11	Setaria italica	Poaceae
159819at33090	Cytochrome P450	Not Validated	2.56	27.27	11	Sorghum bicolor	Poaceae
159819at33090	Cytochrome P450	Not Validated	2.56	27.27	11	Dichanthelium oligosanthes	Poaceae
159831at33090	Protein kinase domain	Not Validated	13.68	10	10	Capsicum chinense	Solanaceae
159831at33090	Protein kinase domain	Not Validated	13.68	16.67	6	Gossypium arboreum	Malvaceae
159835at33090	Putative ring-h2 finger protein atl21a	Not Validated	5.98	60	10	Nicotiana benthamiana	Solanaceae
159835at33090	Putative ring-h2 finger protein atl21a	Not Validated	5.98	20	5	Pyrus x bretschneideri	Rosaceae
159835at33090	Putative ring-h2 finger protein atl21a	Not Validated	5.98	60	10	Nicotiana attenuata	Solanaceae
159835at33090	Putative ring-h2 finger protein atl21a	Not Validated	5.98	60	10	Nicotiana obtusifolia	Solanaceae
159835at33090	Putative ring-h2 finger protein atl21a	Not Validated	5.98	60	10	Nicotiana tabacum	Solanaceae
159835at33090	Putative ring-h2 finger protein atl21a	Not Validated	5.98	60	10	Nicotiana tomentosiformis	Solanaceae
159835at33090	Putative ring-h2 finger protein atl21a	Not Validated	5.98	60	10	Petunia axillaris	Solanaceae
159863at33090	uncharacterized protein LOC9325577	Not Validated	2.56	37.5	8	Camelina sativa	Brassicaceae
159863at33090	uncharacterized protein LOC9325577	Not Validated	2.56	37.5	8	Arabidopsis lyrata subsp. lyrata	Brassicaceae
159863at33090	uncharacterized protein LOC9325577	Not Validated	2.56	37.5	8	Capsella rubella	Brassicaceae
159885at33090	Vacuolar protein sorting-associated protein 13	Not Validated	10.26	20	5	Malus domestica	Rosaceae
159885at33090	Vacuolar protein sorting-associated protein 13	Not Validated	10.26	10	10	Trifolium pratense	Fabaceae
159897at33090	NAC domain	Not Validated	3.42	40	10	Nicotiana tabacum	Solanaceae
159897at33090	NAC domain	Not Validated	3.42	40	10	Nicotiana benthamiana	Solanaceae
159897at33090	NAC domain	Not Validated	3.42	40	10	Nicotiana tomentosiformis	Solanaceae
159897at33090	NAC domain	Not Validated	3.42	40	10	Nicotiana obtusifolia	Solanaceae
159976at33090	NB-ARC	Not Validated	5.98	30	10	Vigna angularis	Fabaceae
159976at33090	NB-ARC	Not Validated	5.98	20	5	Rosa chinensis	Rosaceae
159976at33090	NB-ARC	Not Validated	5.98	30	10	Cajanus cajan	Fabaceae
159976at33090	NB-ARC	Not Validated	5.98	30	10	Phaseolus vulgaris	Fabaceae
160015at33090	UbiB domain	Not Validated	5.13	33.33	6	Corchorus olitorius	Malvaceae
160015at33090	UbiB domain	Not Validated	5.13	33.33	6	Durio zibethinus	Malvaceae
160100at33090	uncharacterized protein LOC110227632	Not Validated	2.56	37.5	8	Brassica rapa	Brassicaceae
160100at33090	uncharacterized protein LOC110227632	Not Validated	2.56	37.5	8	Arabidopsis lyrata subsp. lyrata	Brassicaceae
160100at33090	uncharacterized protein LOC110227632	Not Validated	2.56	37.5	8	Raphanus sativus	Brassicaceae
160307at33090	Molecular chaperone	Not Validated	5.13	10	10	Trifolium pratense	Fabaceae
160344at33090	F-box domain	Not Validated	3.42	30	10	Nicotiana tabacum	Solanaceae
160344at33090	F-box domain	Not Validated	3.42	30	10	Nicotiana tomentosiformis	Solanaceae
160344at33090	F-box domain	Not Validated	3.42	30	10	Nicotiana attenuata	Solanaceae
160391at33090	LOC100839742	Not Validated	2.56	27.27	11	Triticum aestivum	Poaceae
160391at33090	LOC100839742	Not Validated	2.56	27.27	11	Aegilops tauschii	Poaceae
160391at33090	LOC100839742	Not Validated	2.56	27.27	11	Brachypodium distachyon	Poaceae
160479at33090	Myb/SANT-like domain	Not Validated	5.98	36.36	11	Sorghum bicolor	Poaceae
160479at33090	Myb/SANT-like domain	Not Validated	5.98	36.36	11	Setaria italica	Poaceae
160479at33090	Myb/SANT-like domain	Not Validated	5.98	36.36	11	Panicum hallii	Poaceae
160479at33090	Myb/SANT-like domain	Not Validated	5.98	36.36	11	Dichanthelium oligosanthes	Poaceae
160552at33090	Cupin 1	Not Validated	5.13	60	10	Nicotiana tabacum	Solanaceae
160552at33090	Cupin 1	Not Validated	5.13	60	10	Nicotiana attenuata	Solanaceae
160552at33090	Cupin 1	Not Validated	5.13	60	10	Nicotiana tomentosiformis	Solanaceae
160552at33090	Cupin 1	Not Validated	5.13	60	10	Petunia axillaris	Solanaceae
160552at33090	Cupin 1	Not Validated	5.13	60	10	Nicotiana benthamiana	Solanaceae
160552at33090	Cupin 1	Not Validated	5.13	60	10	Nicotiana obtusifolia	Solanaceae
160656at33090	Protein kinase domain	Not Validated	5.98	18.18	11	Triticum aestivum	Poaceae
160656at33090	Protein kinase domain	Not Validated	5.98	18.18	11	Sorghum bicolor	Poaceae
160656at33090	Protein kinase domain	Not Validated	5.98	20	5	Rosa chinensis	Rosaceae
160730at33090	uncharacterized protein LOC109020037	Not Validated	4.27	40	10	Glycine max	Fabaceae
160730at33090	uncharacterized protein LOC109020037	Not Validated	4.27	40	10	Cajanus cajan	Fabaceae
160730at33090	uncharacterized protein LOC109020037	Not Validated	4.27	40	10	Arachis duranensis	Fabaceae
160730at33090	uncharacterized protein LOC109020037	Not Validated	4.27	40	10	Phaseolus vulgaris	Fabaceae
160794at33090	Non-structural maintenance of chromosome element 4, C-terminal	Not Validated	4.27	10	10	Cajanus cajan	Fabaceae
160799at33090	Unnamed product	Not Validated	3.42	9.09	11	Triticum aestivum	Poaceae
160818at33090	Glycosyltransferase 61	Not Validated	5.13	16.67	6	Gossypium arboreum	Malvaceae
160819at33090	Separase, cell cycle protease	Not Validated	9.4	18.18	11	Setaria italica	Poaceae
160819at33090	Separase, cell cycle protease	Not Validated	9.4	12.5	8	Camelina sativa	Brassicaceae
160819at33090	Separase, cell cycle protease	Not Validated	9.4	18.18	11	Sorghum bicolor	Poaceae
160841at33090	FAR1 DNA binding domain	Not Validated	7.69	70	10	Capsicum chinense	Solanaceae
160841at33090	FAR1 DNA binding domain	Not Validated	7.69	70	10	Capsicum annuum	Solanaceae
160841at33090	FAR1 DNA binding domain	Not Validated	7.69	70	10	Nicotiana tabacum	Solanaceae
160841at33090	FAR1 DNA binding domain	Not Validated	7.69	70	10	Petunia axillaris	Solanaceae
160841at33090	FAR1 DNA binding domain	Not Validated	7.69	70	10	Nicotiana attenuata	Solanaceae
160841at33090	FAR1 DNA binding domain	Not Validated	7.69	70	10	Nicotiana tomentosiformis	Solanaceae
160841at33090	FAR1 DNA binding domain	Not Validated	7.69	70	10	Nicotiana benthamiana	Solanaceae
160895at33090	probable LRR receptor-like serine/threonine-protein kinase At1g56130 isoform X1	Not Validated	4.27	20	5	Malus domestica	Rosaceae
160904at33090	WD40/YVTN repeat-like-containing domain superfamily	Not Validated	4.27	10	10	Nicotiana benthamiana	Solanaceae
160904at33090	WD40/YVTN repeat-like-containing domain superfamily	Not Validated	4.27	10	10	Trifolium pratense	Fabaceae
160958at33090	F-box domain	Not Validated	5.98	45.45	11	Panicum hallii	Poaceae
160958at33090	F-box domain	Not Validated	5.98	45.45	11	Oryza sativa Japonica Group	Poaceae
160958at33090	F-box domain	Not Validated	5.98	10	10	Phaseolus vulgaris	Fabaceae
160958at33090	F-box domain	Not Validated	5.98	45.45	11	Dichanthelium oligosanthes	Poaceae
160958at33090	F-box domain	Not Validated	5.98	45.45	11	Zea mays	Poaceae
160958at33090	F-box domain	Not Validated	5.98	45.45	11	Sorghum bicolor	Poaceae
160989at33090	uncharacterized protein LOC105851073	Not Validated	5.98	70	10	Glycine max	Fabaceae
160989at33090	uncharacterized protein LOC105851073	Not Validated	5.98	70	10	Cajanus cajan	Fabaceae
160989at33090	uncharacterized protein LOC105851073	Not Validated	5.98	70	10	Trifolium subterraneum	Fabaceae
160989at33090	uncharacterized protein LOC105851073	Not Validated	5.98	70	10	Vigna angularis	Fabaceae
160989at33090	uncharacterized protein LOC105851073	Not Validated	5.98	70	10	Arachis duranensis	Fabaceae
160989at33090	uncharacterized protein LOC105851073	Not Validated	5.98	70	10	Lupinus angustifolius	Fabaceae
160989at33090	uncharacterized protein LOC105851073	Not Validated	5.98	70	10	Cicer arietinum	Fabaceae
161140at33090	Rab3 GTPase-activating protein catalytic subunit	Not Validated	6.84	30	10	Nicotiana benthamiana	Solanaceae
161140at33090	Rab3 GTPase-activating protein catalytic subunit	Not Validated	6.84	30	10	Nicotiana tabacum	Solanaceae
161140at33090	Rab3 GTPase-activating protein catalytic subunit	Not Validated	6.84	30	10	Nicotiana obtusifolia	Solanaceae
161140at33090	Rab3 GTPase-activating protein catalytic subunit	Not Validated	6.84	20	5	Malus domestica	Rosaceae
161328at33090	Receptor-like serine/threonine-protein kinase SD1-7	Not Validated	4.27	9.09	11	Triticum urartu	Poaceae
161348at33090	uncharacterized protein LOC101752825	Not Validated	4.27	45.45	11	Dichanthelium oligosanthes	Poaceae
161348at33090	uncharacterized protein LOC101752825	Not Validated	4.27	45.45	11	Brachypodium distachyon	Poaceae
161348at33090	uncharacterized protein LOC101752825	Not Validated	4.27	45.45	11	Panicum hallii	Poaceae
161348at33090	uncharacterized protein LOC101752825	Not Validated	4.27	45.45	11	Setaria italica	Poaceae
161348at33090	uncharacterized protein LOC101752825	Not Validated	4.27	45.45	11	Aegilops tauschii	Poaceae
161382at33090	F-box associated domain, type 1	Not Validated	6.84	25	8	Camelina sativa	Brassicaceae
161382at33090	F-box associated domain, type 1	Not Validated	6.84	25	8	Arabidopsis lyrata subsp. lyrata	Brassicaceae
161382at33090	F-box associated domain, type 1	Not Validated	6.84	50	10	Capsicum chinense	Solanaceae
161382at33090	F-box associated domain, type 1	Not Validated	6.84	50	10	Solanum lycopersicum	Solanaceae
161382at33090	F-box associated domain, type 1	Not Validated	6.84	50	10	Petunia axillaris	Solanaceae
161382at33090	F-box associated domain, type 1	Not Validated	6.84	50	10	Nicotiana tomentosiformis	Solanaceae
161382at33090	F-box associated domain, type 1	Not Validated	6.84	50	10	Capsicum annuum	Solanaceae
16144at33090	NB-ARC	Not Validated	4.27	45.45	11	Triticum aestivum	Poaceae
16144at33090	NB-ARC	Not Validated	4.27	45.45	11	Brachypodium distachyon	Poaceae
16144at33090	NB-ARC	Not Validated	4.27	45.45	11	Panicum hallii	Poaceae
16144at33090	NB-ARC	Not Validated	4.27	45.45	11	Aegilops tauschii	Poaceae
16144at33090	NB-ARC	Not Validated	4.27	45.45	11	Zea mays	Poaceae
161562at33090	Zinc knuckle CX2CX4HX4C	Not Validated	28.21	87.5	8	Capsella rubella	Brassicaceae
161562at33090	Zinc knuckle CX2CX4HX4C	Not Validated	28.21	60	10	Petunia axillaris	Solanaceae
161562at33090	Zinc knuckle CX2CX4HX4C	Not Validated	28.21	60	10	Nicotiana benthamiana	Solanaceae
161562at33090	Zinc knuckle CX2CX4HX4C	Not Validated	28.21	87.5	8	Brassica rapa	Brassicaceae
161562at33090	Zinc knuckle CX2CX4HX4C	Not Validated	28.21	16.67	6	Gossypium raimondii	Malvaceae
161562at33090	Zinc knuckle CX2CX4HX4C	Not Validated	28.21	10	10	Arachis duranensis	Fabaceae
161562at33090	Zinc knuckle CX2CX4HX4C	Not Validated	28.21	87.5	8	Camelina sativa	Brassicaceae
161562at33090	Zinc knuckle CX2CX4HX4C	Not Validated	28.21	87.5	8	Raphanus sativus	Brassicaceae
161562at33090	Zinc knuckle CX2CX4HX4C	Not Validated	28.21	87.5	8	Eutrema salsugineum	Brassicaceae
161562at33090	Zinc knuckle CX2CX4HX4C	Not Validated	28.21	87.5	8	Arabidopsis lyrata subsp. lyrata	Brassicaceae
161562at33090	Zinc knuckle CX2CX4HX4C	Not Validated	28.21	18.18	11	Triticum aestivum	Poaceae
161562at33090	Zinc knuckle CX2CX4HX4C	Not Validated	28.21	20	5	Rosa chinensis	Rosaceae
161562at33090	Zinc knuckle CX2CX4HX4C	Not Validated	28.21	18.18	11	Panicum hallii	Poaceae
161562at33090	Zinc knuckle CX2CX4HX4C	Not Validated	28.21	60	10	Solanum lycopersicum	Solanaceae
161562at33090	Zinc knuckle CX2CX4HX4C	Not Validated	28.21	87.5	8	Arabis alpina	Brassicaceae
161562at33090	Zinc knuckle CX2CX4HX4C	Not Validated	28.21	60	10	Nicotiana tabacum	Solanaceae
161562at33090	Zinc knuckle CX2CX4HX4C	Not Validated	28.21	60	10	Nicotiana attenuata	Solanaceae
161562at33090	Zinc knuckle CX2CX4HX4C	Not Validated	28.21	60	10	Nicotiana tomentosiformis	Solanaceae
161638at33090	Papain-like cysteine endopeptidase	Not Validated	2.56	60	5	Malus domestica	Rosaceae
161638at33090	Papain-like cysteine endopeptidase	Not Validated	2.56	60	5	Prunus persica	Rosaceae
161638at33090	Papain-like cysteine endopeptidase	Not Validated	2.56	60	5	Pyrus x bretschneideri	Rosaceae
161836at33090	Amine oxidase	Not Validated	3.42	20	10	Capsicum chinense	Solanaceae
161836at33090	Amine oxidase	Not Validated	3.42	20	10	Capsicum annuum	Solanaceae
161857at33090	F-box associated domain, type 1	Not Validated	4.27	20	5	Fragaria vesca subsp. vesca	Rosaceae
161857at33090	F-box associated domain, type 1	Not Validated	4.27	37.5	8	Capsella rubella	Brassicaceae
161857at33090	F-box associated domain, type 1	Not Validated	4.27	37.5	8	Raphanus sativus	Brassicaceae
161857at33090	F-box associated domain, type 1	Not Validated	4.27	37.5	8	Camelina sativa	Brassicaceae
161861at33090	Histidyl tRNA synthetase-related domain	Not Validated	5.13	10	10	Trifolium pratense	Fabaceae
161861at33090	Histidyl tRNA synthetase-related domain	Not Validated	5.13	10	10	Capsicum chinense	Solanaceae
161919at33090	putative f-box protein	Not Validated	5.13	45.45	11	Panicum hallii	Poaceae
161919at33090	putative f-box protein	Not Validated	5.13	45.45	11	Dichanthelium oligosanthes	Poaceae
161919at33090	putative f-box protein	Not Validated	5.13	45.45	11	Setaria italica	Poaceae
161919at33090	putative f-box protein	Not Validated	5.13	45.45	11	Aegilops tauschii	Poaceae
161919at33090	putative f-box protein	Not Validated	5.13	45.45	11	Brachypodium distachyon	Poaceae
161919at33090	putative f-box protein	Not Validated	5.13	10	10	Nicotiana attenuata	Solanaceae
162102at33090	Double-stranded RNA-binding domain	Not Validated	7.69	20	10	Phaseolus vulgaris	Fabaceae
162102at33090	Double-stranded RNA-binding domain	Not Validated	7.69	10	10	Nicotiana benthamiana	Solanaceae
162102at33090	Double-stranded RNA-binding domain	Not Validated	7.69	20	10	Trifolium pratense	Fabaceae
162102at33090	Double-stranded RNA-binding domain	Not Validated	7.69	20	5	Malus domestica	Rosaceae
162105at33090	Zinc finger C2H2 superfamily	Not Validated	6.84	54.55	11	Setaria italica	Poaceae
162105at33090	Zinc finger C2H2 superfamily	Not Validated	6.84	54.55	11	Brachypodium distachyon	Poaceae
162105at33090	Zinc finger C2H2 superfamily	Not Validated	6.84	54.55	11	Panicum hallii	Poaceae
162105at33090	Zinc finger C2H2 superfamily	Not Validated	6.84	54.55	11	Dichanthelium oligosanthes	Poaceae
162105at33090	Zinc finger C2H2 superfamily	Not Validated	6.84	54.55	11	Oryza brachyantha	Poaceae
162105at33090	Zinc finger C2H2 superfamily	Not Validated	6.84	54.55	11	Oryza sativa Japonica Group	Poaceae
162105at33090	Zinc finger C2H2 superfamily	Not Validated	6.84	12.5	8	Camelina sativa	Brassicaceae
162179at33090	uncharacterized protein LOC8062104	Not Validated	2.56	27.27	11	Sorghum bicolor	Poaceae
162179at33090	uncharacterized protein LOC8062104	Not Validated	2.56	27.27	11	Panicum hallii	Poaceae
162179at33090	uncharacterized protein LOC8062104	Not Validated	2.56	27.27	11	Dichanthelium oligosanthes	Poaceae
162189at33090	Protein kinase domain	Not Validated	3.42	50	8	Arabidopsis lyrata subsp. lyrata	Brassicaceae
162189at33090	Protein kinase domain	Not Validated	3.42	50	8	Arabis alpina	Brassicaceae
162189at33090	Protein kinase domain	Not Validated	3.42	50	8	Camelina sativa	Brassicaceae
162189at33090	Protein kinase domain	Not Validated	3.42	50	8	Eutrema salsugineum	Brassicaceae
162275at33090	F-box domain	Not Validated	5.13	12.5	8	Brassica rapa	Brassicaceae
162275at33090	F-box domain	Not Validated	5.13	27.27	11	Oryza brachyantha	Poaceae
162275at33090	F-box domain	Not Validated	5.13	27.27	11	Triticum aestivum	Poaceae
162275at33090	F-box domain	Not Validated	5.13	27.27	11	Panicum hallii	Poaceae
162374at33090	Cysteine-rich receptor-like protein kinase 10	Not Validated	2.56	27.27	11	Oryza brachyantha	Poaceae
162374at33090	Cysteine-rich receptor-like protein kinase 10	Not Validated	2.56	27.27	11	Aegilops tauschii	Poaceae
162374at33090	Cysteine-rich receptor-like protein kinase 10	Not Validated	2.56	27.27	11	Triticum urartu	Poaceae
162409at33090	F-box associated interaction domain	Not Validated	8.55	80	10	Trifolium pratense	Fabaceae
162409at33090	F-box associated interaction domain	Not Validated	8.55	80	10	Cajanus cajan	Fabaceae
162409at33090	F-box associated interaction domain	Not Validated	8.55	80	10	Cicer arietinum	Fabaceae
162409at33090	F-box associated interaction domain	Not Validated	8.55	12.5	8	Eutrema salsugineum	Brassicaceae
162409at33090	F-box associated interaction domain	Not Validated	8.55	80	10	Vigna angularis	Fabaceae
162409at33090	F-box associated interaction domain	Not Validated	8.55	80	10	Trifolium subterraneum	Fabaceae
162409at33090	F-box associated interaction domain	Not Validated	8.55	80	10	Medicago truncatula	Fabaceae
162409at33090	F-box associated interaction domain	Not Validated	8.55	80	10	Glycine max	Fabaceae
162409at33090	F-box associated interaction domain	Not Validated	8.55	80	10	Lupinus angustifolius	Fabaceae
162418at33090	MATH/TRAF domain	Not Validated	2.56	37.5	8	Arabis alpina	Brassicaceae
162418at33090	MATH/TRAF domain	Not Validated	2.56	37.5	8	Raphanus sativus	Brassicaceae
162418at33090	MATH/TRAF domain	Not Validated	2.56	37.5	8	Brassica rapa	Brassicaceae
162447at33090	uncharacterized protein LOC107825515	Not Validated	4.27	50	10	Capsicum annuum	Solanaceae
162447at33090	uncharacterized protein LOC107825515	Not Validated	4.27	50	10	Nicotiana tabacum	Solanaceae
162447at33090	uncharacterized protein LOC107825515	Not Validated	4.27	50	10	Nicotiana obtusifolia	Solanaceae
162447at33090	uncharacterized protein LOC107825515	Not Validated	4.27	50	10	Petunia axillaris	Solanaceae
162447at33090	uncharacterized protein LOC107825515	Not Validated	4.27	50	10	Nicotiana benthamiana	Solanaceae
162474at33090	Peroxidase	Not Validated	3.42	36.36	11	Panicum hallii	Poaceae
162474at33090	Peroxidase	Not Validated	3.42	36.36	11	Oryza sativa Japonica Group	Poaceae
162474at33090	Peroxidase	Not Validated	3.42	36.36	11	Dichanthelium oligosanthes	Poaceae
162474at33090	Peroxidase	Not Validated	3.42	36.36	11	Oryza brachyantha	Poaceae
162510at33090	AAA ATPase, AAA+ lid domain	Not Validated	5.98	20	10	Nicotiana benthamiana	Solanaceae
162510at33090	AAA ATPase, AAA+ lid domain	Not Validated	5.98	30	10	Trifolium subterraneum	Fabaceae
162510at33090	AAA ATPase, AAA+ lid domain	Not Validated	5.98	30	10	Trifolium pratense	Fabaceae
162510at33090	AAA ATPase, AAA+ lid domain	Not Validated	5.98	20	10	Nicotiana obtusifolia	Solanaceae
162510at33090	AAA ATPase, AAA+ lid domain	Not Validated	5.98	30	10	Cajanus cajan	Fabaceae
162538at33090	Retrotransposon Copia-like, N-terminal	Not Validated	5.13	12.5	8	Brassica rapa	Brassicaceae
162538at33090	Retrotransposon Copia-like, N-terminal	Not Validated	5.13	18.18	11	Aegilops tauschii	Poaceae
162538at33090	Retrotransposon Copia-like, N-terminal	Not Validated	5.13	18.18	11	Triticum aestivum	Poaceae
162587at33090	A0A2G3C361_CAPCH	Not Validated	7.69	80	10	Nicotiana tomentosiformis	Solanaceae
162587at33090	A0A2G3C361_CAPCH	Not Validated	7.69	80	10	Nicotiana obtusifolia	Solanaceae
162587at33090	A0A2G3C361_CAPCH	Not Validated	7.69	80	10	Nicotiana tabacum	Solanaceae
162587at33090	A0A2G3C361_CAPCH	Not Validated	7.69	80	10	Solanum tuberosum	Solanaceae
162587at33090	A0A2G3C361_CAPCH	Not Validated	7.69	80	10	Petunia axillaris	Solanaceae
162587at33090	A0A2G3C361_CAPCH	Not Validated	7.69	80	10	Capsicum chinense	Solanaceae
162587at33090	A0A2G3C361_CAPCH	Not Validated	7.69	80	10	Nicotiana benthamiana	Solanaceae
162587at33090	A0A2G3C361_CAPCH	Not Validated	7.69	80	10	Nicotiana attenuata	Solanaceae
162641at33090	RNA-binding domain superfamily	Not Validated	4.27	10	10	Trifolium pratense	Fabaceae
162653at33090	LOC100823429	Not Validated	3.42	36.36	11	Triticum urartu	Poaceae
162653at33090	LOC100823429	Not Validated	3.42	36.36	11	Oryza brachyantha	Poaceae
162653at33090	LOC100823429	Not Validated	3.42	36.36	11	Aegilops tauschii	Poaceae
162653at33090	LOC100823429	Not Validated	3.42	36.36	11	Brachypodium distachyon	Poaceae
162676at33090	Protein of unknown function DUF1719	Not Validated	2.56	27.27	11	Aegilops tauschii	Poaceae
162676at33090	Protein of unknown function DUF1719	Not Validated	2.56	27.27	11	Triticum aestivum	Poaceae
162676at33090	Protein of unknown function DUF1719	Not Validated	2.56	27.27	11	Triticum urartu	Poaceae
162791at33090	NAD kinase	Not Validated	9.4	10	10	Trifolium subterraneum	Fabaceae
162845at33090	uncharacterized protein LOC107813059	Not Validated	3.42	30	10	Nicotiana attenuata	Solanaceae
162845at33090	uncharacterized protein LOC107813059	Not Validated	3.42	30	10	Nicotiana tabacum	Solanaceae
162845at33090	uncharacterized protein LOC107813059	Not Validated	3.42	30	10	Nicotiana benthamiana	Solanaceae
162857at33090	Zeatin o-glucosyltransferase	Not Validated	2.56	30	10	Nicotiana obtusifolia	Solanaceae
162857at33090	Zeatin o-glucosyltransferase	Not Validated	2.56	30	10	Nicotiana tabacum	Solanaceae
162857at33090	Zeatin o-glucosyltransferase	Not Validated	2.56	30	10	Nicotiana attenuata	Solanaceae
162931at33090	uncharacterized protein LOC103857826	Not Validated	8.55	100	8	Brassica rapa	Brassicaceae
162931at33090	uncharacterized protein LOC103857826	Not Validated	8.55	100	8	Eutrema salsugineum	Brassicaceae
162931at33090	uncharacterized protein LOC103857826	Not Validated	8.55	100	8	Arabidopsis lyrata subsp. lyrata	Brassicaceae
162931at33090	uncharacterized protein LOC103857826	Not Validated	8.55	100	8	Raphanus sativus	Brassicaceae
162931at33090	uncharacterized protein LOC103857826	Not Validated	8.55	100	8	Capsella rubella	Brassicaceae
162931at33090	uncharacterized protein LOC103857826	Not Validated	8.55	100	8	Camelina sativa	Brassicaceae
162931at33090	uncharacterized protein LOC103857826	Not Validated	8.55	100	8	Arabidopsis thaliana	Brassicaceae
162931at33090	uncharacterized protein LOC103857826	Not Validated	8.55	100	8	Arabis alpina	Brassicaceae
163080at33090	ATPase, AAA-type, conserved site	Not Validated	15.38	33.33	6	Durio zibethinus	Malvaceae
163080at33090	ATPase, AAA-type, conserved site	Not Validated	15.38	33.33	6	Theobroma cacao	Malvaceae
163333at33090	Leucine-rich repeat	Not Validated	2.56	25	8	Raphanus sativus	Brassicaceae
163333at33090	Leucine-rich repeat	Not Validated	2.56	25	8	Arabidopsis lyrata subsp. lyrata	Brassicaceae
163373at33090	Histone deacetylase	Not Validated	8.55	9.09	11	Triticum aestivum	Poaceae
163373at33090	Histone deacetylase	Not Validated	8.55	10	10	Nicotiana benthamiana	Solanaceae
163626at33090	Zinc finger, SWIM-type	Not Validated	8.55	18.18	11	Aegilops tauschii	Poaceae
163626at33090	Zinc finger, SWIM-type	Not Validated	8.55	18.18	11	Triticum aestivum	Poaceae
163626at33090	Zinc finger, SWIM-type	Not Validated	8.55	60	5	Prunus persica	Rosaceae
163626at33090	Zinc finger, SWIM-type	Not Validated	8.55	60	5	Rosa chinensis	Rosaceae
163626at33090	Zinc finger, SWIM-type	Not Validated	8.55	60	5	Fragaria vesca subsp. vesca	Rosaceae
163658at33090	Protein kinase domain	Not Validated	5.13	10	10	Trifolium subterraneum	Fabaceae
163658at33090	Protein kinase domain	Not Validated	5.13	9.09	11	Dichanthelium oligosanthes	Poaceae
163658at33090	Protein kinase domain	Not Validated	5.13	20	10	Petunia axillaris	Solanaceae
163658at33090	Protein kinase domain	Not Validated	5.13	20	10	Nicotiana benthamiana	Solanaceae
163716at33090	Pectinesterase	Not Validated	4.27	40	10	Nicotiana benthamiana	Solanaceae
163716at33090	Pectinesterase	Not Validated	4.27	40	10	Nicotiana tabacum	Solanaceae
163716at33090	Pectinesterase	Not Validated	4.27	40	10	Nicotiana obtusifolia	Solanaceae
163716at33090	Pectinesterase	Not Validated	4.27	40	10	Nicotiana tomentosiformis	Solanaceae
163831at33090	DMI1 protein	Not Validated	5.13	20	10	Trifolium subterraneum	Fabaceae
163831at33090	DMI1 protein	Not Validated	5.13	20	10	Capsicum chinense	Solanaceae
163831at33090	DMI1 protein	Not Validated	5.13	20	10	Trifolium pratense	Fabaceae
163831at33090	DMI1 protein	Not Validated	5.13	20	5	Malus domestica	Rosaceae
163831at33090	DMI1 protein	Not Validated	5.13	20	10	Petunia axillaris	Solanaceae
163838at33090	NB-ARC	Not Validated	5.98	63.64	11	Panicum hallii	Poaceae
163838at33090	NB-ARC	Not Validated	5.98	63.64	11	Setaria italica	Poaceae
163838at33090	NB-ARC	Not Validated	5.98	63.64	11	Sorghum bicolor	Poaceae
163838at33090	NB-ARC	Not Validated	5.98	63.64	11	Brachypodium distachyon	Poaceae
163838at33090	NB-ARC	Not Validated	5.98	63.64	11	Oryza sativa Japonica Group	Poaceae
163838at33090	NB-ARC	Not Validated	5.98	63.64	11	Oryza brachyantha	Poaceae
163838at33090	NB-ARC	Not Validated	5.98	63.64	11	Zea mays	Poaceae
164068at33090	A0A0K9R8Z1_SPIOL	Not Validated	4.27	10	10	Trifolium subterraneum	Fabaceae
164068at33090	A0A0K9R8Z1_SPIOL	Not Validated	4.27	9.09	11	Triticum aestivum	Poaceae
164255at33090	Peptide chain release factor class I/class II	Not Validated	5.98	30	10	Nicotiana tabacum	Solanaceae
164255at33090	Peptide chain release factor class I/class II	Not Validated	5.98	30	10	Nicotiana tomentosiformis	Solanaceae
164255at33090	Peptide chain release factor class I/class II	Not Validated	5.98	30	10	Nicotiana obtusifolia	Solanaceae
164376at33090	envelope membrane protein, chloroplastic	Not Validated	2.56	27.27	11	Brachypodium distachyon	Poaceae
164376at33090	envelope membrane protein, chloroplastic	Not Validated	2.56	27.27	11	Triticum aestivum	Poaceae
164376at33090	envelope membrane protein, chloroplastic	Not Validated	2.56	27.27	11	Aegilops tauschii	Poaceae
164523at33090	uncharacterized protein LOC107818017	Not Validated	4.27	50	10	Nicotiana attenuata	Solanaceae
164523at33090	uncharacterized protein LOC107818017	Not Validated	4.27	50	10	Nicotiana benthamiana	Solanaceae
164523at33090	uncharacterized protein LOC107818017	Not Validated	4.27	50	10	Nicotiana tabacum	Solanaceae
164523at33090	uncharacterized protein LOC107818017	Not Validated	4.27	50	10	Nicotiana obtusifolia	Solanaceae
164523at33090	uncharacterized protein LOC107818017	Not Validated	4.27	50	10	Petunia axillaris	Solanaceae
164721at33090	F-box domain	Not Validated	6.84	40	10	Trifolium subterraneum	Fabaceae
164721at33090	F-box domain	Not Validated	6.84	40	10	Medicago truncatula	Fabaceae
164721at33090	F-box domain	Not Validated	6.84	40	10	Trifolium pratense	Fabaceae
164721at33090	F-box domain	Not Validated	6.84	10	10	Petunia axillaris	Solanaceae
164721at33090	F-box domain	Not Validated	6.84	40	10	Cajanus cajan	Fabaceae
164756at33090	uncharacterized protein LOC107786151	Not Validated	2.56	30	10	Nicotiana tomentosiformis	Solanaceae
164756at33090	uncharacterized protein LOC107786151	Not Validated	2.56	30	10	Nicotiana tabacum	Solanaceae
164756at33090	uncharacterized protein LOC107786151	Not Validated	2.56	30	10	Nicotiana obtusifolia	Solanaceae
164760at33090	uncharacterized protein LOC107805551	Not Validated	2.56	30	10	Nicotiana obtusifolia	Solanaceae
164760at33090	uncharacterized protein LOC107805551	Not Validated	2.56	30	10	Nicotiana tomentosiformis	Solanaceae
164760at33090	uncharacterized protein LOC107805551	Not Validated	2.56	30	10	Nicotiana tabacum	Solanaceae
165403at33090	Ribonuclease H superfamily	Not Validated	11.11	12.5	8	Arabis alpina	Brassicaceae
165403at33090	Ribonuclease H superfamily	Not Validated	11.11	30	10	Nicotiana tabacum	Solanaceae
165403at33090	Ribonuclease H superfamily	Not Validated	11.11	20	10	Cicer arietinum	Fabaceae
165403at33090	Ribonuclease H superfamily	Not Validated	11.11	30	10	Nicotiana obtusifolia	Solanaceae
165403at33090	Ribonuclease H superfamily	Not Validated	11.11	20	10	Glycine max	Fabaceae
165403at33090	Ribonuclease H superfamily	Not Validated	11.11	30	10	Solanum tuberosum	Solanaceae
165403at33090	Ribonuclease H superfamily	Not Validated	11.11	9.09	11	Panicum hallii	Poaceae
165500at33090	Rossmann-like alpha/beta/alpha sandwich fold	Not Validated	6.84	62.5	8	Capsella rubella	Brassicaceae
165500at33090	Rossmann-like alpha/beta/alpha sandwich fold	Not Validated	6.84	62.5	8	Brassica rapa	Brassicaceae
165500at33090	Rossmann-like alpha/beta/alpha sandwich fold	Not Validated	6.84	9.09	11	Dichanthelium oligosanthes	Poaceae
165500at33090	Rossmann-like alpha/beta/alpha sandwich fold	Not Validated	6.84	62.5	8	Raphanus sativus	Brassicaceae
165500at33090	Rossmann-like alpha/beta/alpha sandwich fold	Not Validated	6.84	62.5	8	Camelina sativa	Brassicaceae
165500at33090	Rossmann-like alpha/beta/alpha sandwich fold	Not Validated	6.84	62.5	8	Arabis alpina	Brassicaceae
165703at33090	3'-N-debenzoyl-2'-deoxytaxol N-benzoyltransferase	Not Validated	2.56	27.27	11	Triticum aestivum	Poaceae
165703at33090	3'-N-debenzoyl-2'-deoxytaxol N-benzoyltransferase	Not Validated	2.56	27.27	11	Aegilops tauschii	Poaceae
165703at33090	3'-N-debenzoyl-2'-deoxytaxol N-benzoyltransferase	Not Validated	2.56	27.27	11	Triticum urartu	Poaceae
165787at33090	HAD superfamily	Not Validated	5.13	10	10	Petunia axillaris	Solanaceae
165794at33090	Ubiquitin-conjugating enzyme E2	Not Validated	6.84	83.33	6	Durio zibethinus	Malvaceae
165794at33090	Ubiquitin-conjugating enzyme E2	Not Validated	6.84	83.33	6	Gossypium raimondii	Malvaceae
165794at33090	Ubiquitin-conjugating enzyme E2	Not Validated	6.84	83.33	6	Corchorus olitorius	Malvaceae
165794at33090	Ubiquitin-conjugating enzyme E2	Not Validated	6.84	83.33	6	Gossypium arboreum	Malvaceae
165794at33090	Ubiquitin-conjugating enzyme E2	Not Validated	6.84	83.33	6	Theobroma cacao	Malvaceae
165860at33090	Xylanase inhibitor, C-terminal	Not Validated	11.97	100	10	Nicotiana obtusifolia	Solanaceae
165860at33090	Xylanase inhibitor, C-terminal	Not Validated	11.97	100	10	Solanum lycopersicum	Solanaceae
165860at33090	Xylanase inhibitor, C-terminal	Not Validated	11.97	100	10	Capsicum annuum	Solanaceae
165860at33090	Xylanase inhibitor, C-terminal	Not Validated	11.97	100	10	Nicotiana tabacum	Solanaceae
165860at33090	Xylanase inhibitor, C-terminal	Not Validated	11.97	60	5	Malus domestica	Rosaceae
165860at33090	Xylanase inhibitor, C-terminal	Not Validated	11.97	100	10	Solanum tuberosum	Solanaceae
165860at33090	Xylanase inhibitor, C-terminal	Not Validated	11.97	100	10	Capsicum chinense	Solanaceae
165860at33090	Xylanase inhibitor, C-terminal	Not Validated	11.97	100	10	Nicotiana benthamiana	Solanaceae
165860at33090	Xylanase inhibitor, C-terminal	Not Validated	11.97	60	5	Pyrus x bretschneideri	Rosaceae
165860at33090	Xylanase inhibitor, C-terminal	Not Validated	11.97	60	5	Prunus persica	Rosaceae
165860at33090	Xylanase inhibitor, C-terminal	Not Validated	11.97	100	10	Nicotiana tomentosiformis	Solanaceae
165860at33090	Xylanase inhibitor, C-terminal	Not Validated	11.97	100	10	Petunia axillaris	Solanaceae
165860at33090	Xylanase inhibitor, C-terminal	Not Validated	11.97	100	10	Nicotiana attenuata	Solanaceae
165871at33090	F-box domain	Not Validated	5.98	27.27	11	Triticum urartu	Poaceae
165871at33090	F-box domain	Not Validated	5.98	27.27	11	Aegilops tauschii	Poaceae
165871at33090	F-box domain	Not Validated	5.98	27.27	11	Brachypodium distachyon	Poaceae
165911at33090	WEB family	Not Validated	7.69	81.82	11	Brachypodium distachyon	Poaceae
165911at33090	WEB family	Not Validated	7.69	81.82	11	Sorghum bicolor	Poaceae
165911at33090	WEB family	Not Validated	7.69	81.82	11	Aegilops tauschii	Poaceae
165911at33090	WEB family	Not Validated	7.69	81.82	11	Panicum hallii	Poaceae
165911at33090	WEB family	Not Validated	7.69	81.82	11	Zea mays	Poaceae
165911at33090	WEB family	Not Validated	7.69	81.82	11	Setaria italica	Poaceae
165911at33090	WEB family	Not Validated	7.69	81.82	11	Oryza sativa Japonica Group	Poaceae
165911at33090	WEB family	Not Validated	7.69	81.82	11	Oryza brachyantha	Poaceae
165911at33090	WEB family	Not Validated	7.69	81.82	11	Dichanthelium oligosanthes	Poaceae
165919at33090	Peptidyl-prolyl cis-trans isomerase	Not Validated	10.26	10	10	Trifolium pratense	Fabaceae
165933at33090	JmjN domain	Not Validated	13.68	10	10	Nicotiana tabacum	Solanaceae
166216at33090	EF-hand domain	Not Validated	4.27	20	10	Trifolium pratense	Fabaceae
166216at33090	EF-hand domain	Not Validated	4.27	20	10	Trifolium subterraneum	Fabaceae
166216at33090	EF-hand domain	Not Validated	4.27	16.67	6	Corchorus capsularis	Malvaceae
166278at33090	uncharacterized protein LOC101491563	Not Validated	4.27	30	10	Trifolium pratense	Fabaceae
166278at33090	uncharacterized protein LOC101491563	Not Validated	4.27	30	10	Cajanus cajan	Fabaceae
166278at33090	uncharacterized protein LOC101491563	Not Validated	4.27	9.09	11	Oryza brachyantha	Poaceae
166278at33090	uncharacterized protein LOC101491563	Not Validated	4.27	30	10	Cicer arietinum	Fabaceae
166352at33090	Reverse transcriptase, RNA-dependent DNA polymerase	Not Validated	10.26	20	5	Rosa chinensis	Rosaceae
166352at33090	Reverse transcriptase, RNA-dependent DNA polymerase	Not Validated	10.26	30	10	Nicotiana attenuata	Solanaceae
166352at33090	Reverse transcriptase, RNA-dependent DNA polymerase	Not Validated	10.26	30	10	Nicotiana tomentosiformis	Solanaceae
166352at33090	Reverse transcriptase, RNA-dependent DNA polymerase	Not Validated	10.26	30	10	Capsicum annuum	Solanaceae
166352at33090	Reverse transcriptase, RNA-dependent DNA polymerase	Not Validated	10.26	10	10	Trifolium subterraneum	Fabaceae
166367at33090	Nucleotide-binding, alpha-beta plait	Not Validated	1.71	33.33	6	Corchorus olitorius	Malvaceae
166367at33090	Nucleotide-binding, alpha-beta plait	Not Validated	1.71	33.33	6	Durio zibethinus	Malvaceae
166470at33090	Ethylene-responsive binding factor-associated repression	Not Validated	2.56	30	10	Nicotiana obtusifolia	Solanaceae
166470at33090	Ethylene-responsive binding factor-associated repression	Not Validated	2.56	30	10	Nicotiana tomentosiformis	Solanaceae
166470at33090	Ethylene-responsive binding factor-associated repression	Not Validated	2.56	30	10	Nicotiana tabacum	Solanaceae
166723at33090	ABC transporter type 1, transmembrane domain	Not Validated	3.42	20	10	Trifolium subterraneum	Fabaceae
166723at33090	ABC transporter type 1, transmembrane domain	Not Validated	3.42	20	10	Trifolium pratense	Fabaceae
166723at33090	ABC transporter type 1, transmembrane domain	Not Validated	3.42	12.5	8	Camelina sativa	Brassicaceae
166733at33090	Reverse transcriptase domain	Not Validated	11.11	60	10	Nicotiana tabacum	Solanaceae
166733at33090	Reverse transcriptase domain	Not Validated	11.11	18.18	11	Panicum hallii	Poaceae
166733at33090	Reverse transcriptase domain	Not Validated	11.11	60	10	Solanum lycopersicum	Solanaceae
166733at33090	Reverse transcriptase domain	Not Validated	11.11	60	10	Capsicum annuum	Solanaceae
166733at33090	Reverse transcriptase domain	Not Validated	11.11	60	10	Nicotiana benthamiana	Solanaceae
166733at33090	Reverse transcriptase domain	Not Validated	11.11	60	10	Nicotiana tomentosiformis	Solanaceae
166733at33090	Reverse transcriptase domain	Not Validated	11.11	18.18	11	Triticum aestivum	Poaceae
166733at33090	Reverse transcriptase domain	Not Validated	11.11	60	10	Solanum tuberosum	Solanaceae
166803at33090	F-box associated domain, type 3	Not Validated	5.13	50	8	Capsella rubella	Brassicaceae
166803at33090	F-box associated domain, type 3	Not Validated	5.13	50	8	Arabidopsis lyrata subsp. lyrata	Brassicaceae
166803at33090	F-box associated domain, type 3	Not Validated	5.13	50	8	Eutrema salsugineum	Brassicaceae
166803at33090	F-box associated domain, type 3	Not Validated	5.13	50	8	Camelina sativa	Brassicaceae
166942at33090	Ankyrin repeat-containing domain	Not Validated	2.56	50	6	Corchorus capsularis	Malvaceae
166942at33090	Ankyrin repeat-containing domain	Not Validated	2.56	50	6	Durio zibethinus	Malvaceae
166942at33090	Ankyrin repeat-containing domain	Not Validated	2.56	50	6	Corchorus olitorius	Malvaceae
166947at33090	Pumilio RNA-binding repeat	Not Validated	26.5	100	5	Malus domestica	Rosaceae
166947at33090	Pumilio RNA-binding repeat	Not Validated	26.5	30	10	Phaseolus vulgaris	Fabaceae
166947at33090	Pumilio RNA-binding repeat	Not Validated	26.5	100	6	Gossypium raimondii	Malvaceae
166947at33090	Pumilio RNA-binding repeat	Not Validated	26.5	100	6	Gossypium arboreum	Malvaceae
166947at33090	Pumilio RNA-binding repeat	Not Validated	26.5	100	5	Rosa chinensis	Rosaceae
166947at33090	Pumilio RNA-binding repeat	Not Validated	26.5	100	5	Pyrus x bretschneideri	Rosaceae
166947at33090	Pumilio RNA-binding repeat	Not Validated	26.5	100	5	Prunus persica	Rosaceae
166947at33090	Pumilio RNA-binding repeat	Not Validated	26.5	100	6	Durio zibethinus	Malvaceae
166947at33090	Pumilio RNA-binding repeat	Not Validated	26.5	100	6	Theobroma cacao	Malvaceae
166947at33090	Pumilio RNA-binding repeat	Not Validated	26.5	100	6	Corchorus capsularis	Malvaceae
166947at33090	Pumilio RNA-binding repeat	Not Validated	26.5	10	10	Petunia axillaris	Solanaceae
166947at33090	Pumilio RNA-binding repeat	Not Validated	26.5	100	5	Fragaria vesca subsp. vesca	Rosaceae
166947at33090	Pumilio RNA-binding repeat	Not Validated	26.5	30	10	Trifolium subterraneum	Fabaceae
166947at33090	Pumilio RNA-binding repeat	Not Validated	26.5	30	10	Vigna angularis	Fabaceae
166947at33090	Pumilio RNA-binding repeat	Not Validated	26.5	100	6	Corchorus olitorius	Malvaceae
167170at33090	Ribosomal biogenesis, methyltransferase, EMG1/NEP1	Not Validated	2.56	60	5	Fragaria vesca subsp. vesca	Rosaceae
167170at33090	Ribosomal biogenesis, methyltransferase, EMG1/NEP1	Not Validated	2.56	60	5	Pyrus x bretschneideri	Rosaceae
167170at33090	Ribosomal biogenesis, methyltransferase, EMG1/NEP1	Not Validated	2.56	60	5	Rosa chinensis	Rosaceae
167248at33090	Aminotransferase-like, plant mobile domain	Not Validated	5.13	10	10	Medicago truncatula	Fabaceae
167248at33090	Aminotransferase-like, plant mobile domain	Not Validated	5.13	16.67	6	Corchorus capsularis	Malvaceae
167521at33090	Serine/threonine-protein kinase TOR	Not Validated	2.56	20	10	Capsicum chinense	Solanaceae
167521at33090	Serine/threonine-protein kinase TOR	Not Validated	2.56	20	10	Capsicum annuum	Solanaceae
167521at33090	Serine/threonine-protein kinase TOR	Not Validated	2.56	12.5	8	Camelina sativa	Brassicaceae
167551at33090	A0A1R3HLA6_COCAP	Not Validated	6.84	9.09	11	Triticum aestivum	Poaceae
167551at33090	A0A1R3HLA6_COCAP	Not Validated	6.84	30	10	Petunia axillaris	Solanaceae
167551at33090	A0A1R3HLA6_COCAP	Not Validated	6.84	30	10	Nicotiana benthamiana	Solanaceae
167551at33090	A0A1R3HLA6_COCAP	Not Validated	6.84	16.67	6	Corchorus capsularis	Malvaceae
167551at33090	A0A1R3HLA6_COCAP	Not Validated	6.84	40	5	Malus domestica	Rosaceae
167551at33090	A0A1R3HLA6_COCAP	Not Validated	6.84	40	5	Fragaria vesca subsp. vesca	Rosaceae
167551at33090	A0A1R3HLA6_COCAP	Not Validated	6.84	10	10	Trifolium subterraneum	Fabaceae
167551at33090	A0A1R3HLA6_COCAP	Not Validated	6.84	30	10	Capsicum chinense	Solanaceae
167679at33090	Zinc finger, CCHC-type	Not Validated	4.27	10	10	Petunia axillaris	Solanaceae
167679at33090	Zinc finger, CCHC-type	Not Validated	4.27	12.5	8	Camelina sativa	Brassicaceae
167679at33090	Zinc finger, CCHC-type	Not Validated	4.27	10	10	Trifolium pratense	Fabaceae
167681at33090	Reverse transcriptase domain	Not Validated	6.84	30	10	Medicago truncatula	Fabaceae
167681at33090	Reverse transcriptase domain	Not Validated	6.84	30	10	Trifolium subterraneum	Fabaceae
167681at33090	Reverse transcriptase domain	Not Validated	6.84	30	10	Trifolium pratense	Fabaceae
167777at33090	Flavodoxin family protein	Not Validated	2.56	10	10	Medicago truncatula	Fabaceae
167993at33090	N1QTF3_AEGTA	Not Validated	2.56	27.27	11	Triticum aestivum	Poaceae
167993at33090	N1QTF3_AEGTA	Not Validated	2.56	27.27	11	Aegilops tauschii	Poaceae
167993at33090	N1QTF3_AEGTA	Not Validated	2.56	27.27	11	Triticum urartu	Poaceae
168077at33090	LOC101769400	Not Validated	6.84	72.73	11	Dichanthelium oligosanthes	Poaceae
168077at33090	LOC101769400	Not Validated	6.84	72.73	11	Oryza brachyantha	Poaceae
168077at33090	LOC101769400	Not Validated	6.84	72.73	11	Panicum hallii	Poaceae
168077at33090	LOC101769400	Not Validated	6.84	72.73	11	Aegilops tauschii	Poaceae
168077at33090	LOC101769400	Not Validated	6.84	72.73	11	Setaria italica	Poaceae
168077at33090	LOC101769400	Not Validated	6.84	72.73	11	Triticum urartu	Poaceae
168077at33090	LOC101769400	Not Validated	6.84	72.73	11	Oryza sativa Japonica Group	Poaceae
168077at33090	LOC101769400	Not Validated	6.84	72.73	11	Triticum aestivum	Poaceae
168124at33090	Helicase Sen1, N-terminal	Not Validated	7.69	27.27	11	Oryza sativa Japonica Group	Poaceae
168124at33090	Helicase Sen1, N-terminal	Not Validated	7.69	10	10	Trifolium pratense	Fabaceae
168124at33090	Helicase Sen1, N-terminal	Not Validated	7.69	30	10	Nicotiana tabacum	Solanaceae
168124at33090	Helicase Sen1, N-terminal	Not Validated	7.69	30	10	Petunia axillaris	Solanaceae
168124at33090	Helicase Sen1, N-terminal	Not Validated	7.69	30	10	Capsicum chinense	Solanaceae
168124at33090	Helicase Sen1, N-terminal	Not Validated	7.69	27.27	11	Triticum aestivum	Poaceae
168124at33090	Helicase Sen1, N-terminal	Not Validated	7.69	27.27	11	Oryza brachyantha	Poaceae
168292at33090	Uncharacterised domain XH	Not Validated	7.69	90	10	Petunia axillaris	Solanaceae
168292at33090	Uncharacterised domain XH	Not Validated	7.69	90	10	Nicotiana obtusifolia	Solanaceae
168292at33090	Uncharacterised domain XH	Not Validated	7.69	90	10	Capsicum annuum	Solanaceae
168292at33090	Uncharacterised domain XH	Not Validated	7.69	90	10	Nicotiana tabacum	Solanaceae
168292at33090	Uncharacterised domain XH	Not Validated	7.69	90	10	Nicotiana benthamiana	Solanaceae
168292at33090	Uncharacterised domain XH	Not Validated	7.69	90	10	Nicotiana attenuata	Solanaceae
168292at33090	Uncharacterised domain XH	Not Validated	7.69	90	10	Solanum lycopersicum	Solanaceae
168292at33090	Uncharacterised domain XH	Not Validated	7.69	90	10	Nicotiana tomentosiformis	Solanaceae
168292at33090	Uncharacterised domain XH	Not Validated	7.69	90	10	Capsicum chinense	Solanaceae
168422at33090	SNARE	Not Validated	3.42	40	10	Cajanus cajan	Fabaceae
168422at33090	SNARE	Not Validated	3.42	40	10	Glycine max	Fabaceae
168422at33090	SNARE	Not Validated	3.42	40	10	Phaseolus vulgaris	Fabaceae
168422at33090	SNARE	Not Validated	3.42	40	10	Vigna angularis	Fabaceae
168498at33090	Unnamed product	Not Validated	6.84	12.5	8	Camelina sativa	Brassicaceae
168556at33090	Zinc finger C2H2 superfamily	Not Validated	58.97	100	10	Nicotiana tomentosiformis	Solanaceae
168556at33090	Zinc finger C2H2 superfamily	Not Validated	58.97	100	10	Solanum lycopersicum	Solanaceae
168556at33090	Zinc finger C2H2 superfamily	Not Validated	58.97	100	10	Capsicum annuum	Solanaceae
168556at33090	Zinc finger C2H2 superfamily	Not Validated	58.97	100	10	Capsicum chinense	Solanaceae
168556at33090	Zinc finger C2H2 superfamily	Not Validated	58.97	100	5	Fragaria vesca subsp. vesca	Rosaceae
168556at33090	Zinc finger C2H2 superfamily	Not Validated	58.97	27.27	11	Triticum urartu	Poaceae
168556at33090	Zinc finger C2H2 superfamily	Not Validated	58.97	100	10	Medicago truncatula	Fabaceae
168556at33090	Zinc finger C2H2 superfamily	Not Validated	58.97	100	6	Corchorus olitorius	Malvaceae
168556at33090	Zinc finger C2H2 superfamily	Not Validated	58.97	100	5	Prunus persica	Rosaceae
168556at33090	Zinc finger C2H2 superfamily	Not Validated	58.97	100	10	Trifolium subterraneum	Fabaceae
168556at33090	Zinc finger C2H2 superfamily	Not Validated	58.97	100	5	Malus domestica	Rosaceae
168556at33090	Zinc finger C2H2 superfamily	Not Validated	58.97	100	10	Nicotiana tabacum	Solanaceae
168556at33090	Zinc finger C2H2 superfamily	Not Validated	58.97	100	6	Durio zibethinus	Malvaceae
168556at33090	Zinc finger C2H2 superfamily	Not Validated	58.97	100	6	Corchorus capsularis	Malvaceae
168556at33090	Zinc finger C2H2 superfamily	Not Validated	58.97	100	6	Gossypium arboreum	Malvaceae
168556at33090	Zinc finger C2H2 superfamily	Not Validated	58.97	100	10	Lupinus angustifolius	Fabaceae
168556at33090	Zinc finger C2H2 superfamily	Not Validated	58.97	100	10	Nicotiana benthamiana	Solanaceae
168556at33090	Zinc finger C2H2 superfamily	Not Validated	58.97	100	10	Cicer arietinum	Fabaceae
168556at33090	Zinc finger C2H2 superfamily	Not Validated	58.97	100	6	Theobroma cacao	Malvaceae
168556at33090	Zinc finger C2H2 superfamily	Not Validated	58.97	100	10	Nicotiana attenuata	Solanaceae
168556at33090	Zinc finger C2H2 superfamily	Not Validated	58.97	100	10	Solanum tuberosum	Solanaceae
168556at33090	Zinc finger C2H2 superfamily	Not Validated	58.97	100	10	Trifolium pratense	Fabaceae
168556at33090	Zinc finger C2H2 superfamily	Not Validated	58.97	25	8	Brassica rapa	Brassicaceae
168556at33090	Zinc finger C2H2 superfamily	Not Validated	58.97	100	10	Arachis duranensis	Fabaceae
168556at33090	Zinc finger C2H2 superfamily	Not Validated	58.97	100	6	Gossypium raimondii	Malvaceae
168556at33090	Zinc finger C2H2 superfamily	Not Validated	58.97	100	10	Phaseolus vulgaris	Fabaceae
168556at33090	Zinc finger C2H2 superfamily	Not Validated	58.97	100	10	Glycine max	Fabaceae
168556at33090	Zinc finger C2H2 superfamily	Not Validated	58.97	100	10	Vigna angularis	Fabaceae
168556at33090	Zinc finger C2H2 superfamily	Not Validated	58.97	100	10	Cajanus cajan	Fabaceae
168556at33090	Zinc finger C2H2 superfamily	Not Validated	58.97	100	5	Pyrus x bretschneideri	Rosaceae
168556at33090	Zinc finger C2H2 superfamily	Not Validated	58.97	27.27	11	Brachypodium distachyon	Poaceae
168556at33090	Zinc finger C2H2 superfamily	Not Validated	58.97	25	8	Camelina sativa	Brassicaceae
168556at33090	Zinc finger C2H2 superfamily	Not Validated	58.97	100	10	Nicotiana obtusifolia	Solanaceae
168556at33090	Zinc finger C2H2 superfamily	Not Validated	58.97	100	10	Petunia axillaris	Solanaceae
168556at33090	Zinc finger C2H2 superfamily	Not Validated	58.97	100	5	Rosa chinensis	Rosaceae
168556at33090	Zinc finger C2H2 superfamily	Not Validated	58.97	27.27	11	Aegilops tauschii	Poaceae
168607at33090	Eukaryotic initiation factor 4A-13	Not Validated	5.98	20	10	Nicotiana tomentosiformis	Solanaceae
168607at33090	Eukaryotic initiation factor 4A-13	Not Validated	5.98	20	10	Nicotiana benthamiana	Solanaceae
168607at33090	Eukaryotic initiation factor 4A-13	Not Validated	5.98	10	10	Trifolium subterraneum	Fabaceae
168695at33090	Leucine-rich repeat	Not Validated	8.55	40	5	Rosa chinensis	Rosaceae
168695at33090	Leucine-rich repeat	Not Validated	8.55	20	10	Solanum tuberosum	Solanaceae
168695at33090	Leucine-rich repeat	Not Validated	8.55	20	10	Arachis duranensis	Fabaceae
168695at33090	Leucine-rich repeat	Not Validated	8.55	40	5	Pyrus x bretschneideri	Rosaceae
168695at33090	Leucine-rich repeat	Not Validated	8.55	20	10	Trifolium subterraneum	Fabaceae
168695at33090	Leucine-rich repeat	Not Validated	8.55	20	10	Capsicum chinense	Solanaceae
168773at33090	Protein of unknown function DUF597	Not Validated	4.27	40	10	Glycine max	Fabaceae
168773at33090	Protein of unknown function DUF597	Not Validated	4.27	40	10	Phaseolus vulgaris	Fabaceae
168773at33090	Protein of unknown function DUF597	Not Validated	4.27	40	10	Cajanus cajan	Fabaceae
168773at33090	Protein of unknown function DUF597	Not Validated	4.27	40	10	Vigna angularis	Fabaceae
168799at33090	uncharacterized protein LOC109767864	Not Validated	2.56	27.27	11	Aegilops tauschii	Poaceae
168799at33090	uncharacterized protein LOC109767864	Not Validated	2.56	27.27	11	Triticum aestivum	Poaceae
168799at33090	uncharacterized protein LOC109767864	Not Validated	2.56	27.27	11	Triticum urartu	Poaceae
168825at33090	Peroxidase	Not Validated	3.42	36.36	11	Aegilops tauschii	Poaceae
168825at33090	Peroxidase	Not Validated	3.42	36.36	11	Triticum aestivum	Poaceae
168825at33090	Peroxidase	Not Validated	3.42	36.36	11	Triticum urartu	Poaceae
168825at33090	Peroxidase	Not Validated	3.42	36.36	11	Brachypodium distachyon	Poaceae
168846at33090	F-box associated domain, type 1	Not Validated	2.56	37.5	8	Camelina sativa	Brassicaceae
168846at33090	F-box associated domain, type 1	Not Validated	2.56	37.5	8	Brassica rapa	Brassicaceae
168846at33090	F-box associated domain, type 1	Not Validated	2.56	37.5	8	Raphanus sativus	Brassicaceae
169068at33090	Leucine-rich repeat	Not Validated	2.56	30	10	Trifolium subterraneum	Fabaceae
169068at33090	Leucine-rich repeat	Not Validated	2.56	30	10	Cicer arietinum	Fabaceae
169068at33090	Leucine-rich repeat	Not Validated	2.56	30	10	Medicago truncatula	Fabaceae
169069at33090	Domain unknown function DUF295	Not Validated	4.27	30	10	Nicotiana tabacum	Solanaceae
169069at33090	Domain unknown function DUF295	Not Validated	4.27	12.5	8	Arabidopsis lyrata subsp. lyrata	Brassicaceae
169069at33090	Domain unknown function DUF295	Not Validated	4.27	30	10	Nicotiana tomentosiformis	Solanaceae
169069at33090	Domain unknown function DUF295	Not Validated	4.27	30	10	Capsicum annuum	Solanaceae
169069at33090	Domain unknown function DUF295	Not Validated	4.27	10	10	Arachis duranensis	Fabaceae
169098at33090	Zinc finger, RING-type	Not Validated	18.8	33.33	6	Corchorus olitorius	Malvaceae
169098at33090	Zinc finger, RING-type	Not Validated	18.8	33.33	6	Durio zibethinus	Malvaceae
169098at33090	Zinc finger, RING-type	Not Validated	18.8	60	10	Nicotiana benthamiana	Solanaceae
169098at33090	Zinc finger, RING-type	Not Validated	18.8	10	10	Phaseolus vulgaris	Fabaceae
169098at33090	Zinc finger, RING-type	Not Validated	18.8	60	10	Nicotiana tabacum	Solanaceae
169098at33090	Zinc finger, RING-type	Not Validated	18.8	60	10	Solanum lycopersicum	Solanaceae
169098at33090	Zinc finger, RING-type	Not Validated	18.8	20	5	Rosa chinensis	Rosaceae
169098at33090	Zinc finger, RING-type	Not Validated	18.8	60	10	Petunia axillaris	Solanaceae
169098at33090	Zinc finger, RING-type	Not Validated	18.8	60	10	Nicotiana tomentosiformis	Solanaceae
169098at33090	Zinc finger, RING-type	Not Validated	18.8	60	10	Nicotiana obtusifolia	Solanaceae
169099at33090	Pumilio homology domain	Not Validated	2.56	37.5	8	Capsella rubella	Brassicaceae
169099at33090	Pumilio homology domain	Not Validated	2.56	37.5	8	Camelina sativa	Brassicaceae
169099at33090	Pumilio homology domain	Not Validated	2.56	37.5	8	Arabidopsis lyrata subsp. lyrata	Brassicaceae
169111at33090	Proteasome component Ecm29	Not Validated	8.55	12.5	8	Raphanus sativus	Brassicaceae
169111at33090	Proteasome component Ecm29	Not Validated	8.55	30	10	Nicotiana tabacum	Solanaceae
169111at33090	Proteasome component Ecm29	Not Validated	8.55	16.67	6	Corchorus olitorius	Malvaceae
169111at33090	Proteasome component Ecm29	Not Validated	8.55	30	10	Capsicum chinense	Solanaceae
169111at33090	Proteasome component Ecm29	Not Validated	8.55	10	10	Trifolium pratense	Fabaceae
169111at33090	Proteasome component Ecm29	Not Validated	8.55	30	10	Petunia axillaris	Solanaceae
169125at33090	Protein kinase domain	Not Validated	5.98	63.64	11	Panicum hallii	Poaceae
169125at33090	Protein kinase domain	Not Validated	5.98	63.64	11	Oryza brachyantha	Poaceae
169125at33090	Protein kinase domain	Not Validated	5.98	63.64	11	Oryza sativa Japonica Group	Poaceae
169125at33090	Protein kinase domain	Not Validated	5.98	63.64	11	Sorghum bicolor	Poaceae
169125at33090	Protein kinase domain	Not Validated	5.98	63.64	11	Dichanthelium oligosanthes	Poaceae
169125at33090	Protein kinase domain	Not Validated	5.98	63.64	11	Zea mays	Poaceae
169125at33090	Protein kinase domain	Not Validated	5.98	63.64	11	Setaria italica	Poaceae
169286at33090	uncharacterized protein LOC109748534	Not Validated	2.56	27.27	11	Triticum urartu	Poaceae
169286at33090	uncharacterized protein LOC109748534	Not Validated	2.56	27.27	11	Triticum aestivum	Poaceae
169286at33090	uncharacterized protein LOC109748534	Not Validated	2.56	27.27	11	Aegilops tauschii	Poaceae
169312at33090	Phytocyanin domain	Not Validated	4.27	50	8	Arabidopsis lyrata subsp. lyrata	Brassicaceae
169312at33090	Phytocyanin domain	Not Validated	4.27	50	8	Brassica rapa	Brassicaceae
169312at33090	Phytocyanin domain	Not Validated	4.27	50	8	Eutrema salsugineum	Brassicaceae
169312at33090	Phytocyanin domain	Not Validated	4.27	50	8	Raphanus sativus	Brassicaceae
169334at33090	Pumilio homology domain	Not Validated	4.27	50	8	Eutrema salsugineum	Brassicaceae
169334at33090	Pumilio homology domain	Not Validated	4.27	50	8	Arabis alpina	Brassicaceae
169334at33090	Pumilio homology domain	Not Validated	4.27	50	8	Raphanus sativus	Brassicaceae
169334at33090	Pumilio homology domain	Not Validated	4.27	50	8	Brassica rapa	Brassicaceae
169356at33090	DNA-directed DNA polymerase	Not Validated	4.27	20	5	Malus domestica	Rosaceae
169365at33090	F-box domain	Not Validated	8.55	33.33	6	Theobroma cacao	Malvaceae
169365at33090	F-box domain	Not Validated	8.55	54.55	11	Sorghum bicolor	Poaceae
169365at33090	F-box domain	Not Validated	8.55	54.55	11	Setaria italica	Poaceae
169365at33090	F-box domain	Not Validated	8.55	54.55	11	Aegilops tauschii	Poaceae
169365at33090	F-box domain	Not Validated	8.55	25	8	Eutrema salsugineum	Brassicaceae
169365at33090	F-box domain	Not Validated	8.55	25	8	Camelina sativa	Brassicaceae
169365at33090	F-box domain	Not Validated	8.55	54.55	11	Triticum urartu	Poaceae
169365at33090	F-box domain	Not Validated	8.55	54.55	11	Panicum hallii	Poaceae
169365at33090	F-box domain	Not Validated	8.55	54.55	11	Dichanthelium oligosanthes	Poaceae
169365at33090	F-box domain	Not Validated	8.55	33.33	6	Corchorus olitorius	Malvaceae
169425at33090	Helicase	Not Validated	5.98	12.5	8	Arabis alpina	Brassicaceae
169425at33090	Helicase	Not Validated	5.98	10	10	Capsicum annuum	Solanaceae
169425at33090	Helicase	Not Validated	5.98	10	10	Arachis duranensis	Fabaceae
169476at33090	NAC domain	Not Validated	3.42	66.67	6	Corchorus capsularis	Malvaceae
169476at33090	NAC domain	Not Validated	3.42	66.67	6	Corchorus olitorius	Malvaceae
169476at33090	NAC domain	Not Validated	3.42	66.67	6	Theobroma cacao	Malvaceae
169476at33090	NAC domain	Not Validated	3.42	66.67	6	Durio zibethinus	Malvaceae
169559at33090	F-box associated domain, type 1	Not Validated	4.27	50	8	Camelina sativa	Brassicaceae
169559at33090	F-box associated domain, type 1	Not Validated	4.27	50	8	Arabidopsis lyrata subsp. lyrata	Brassicaceae
169559at33090	F-box associated domain, type 1	Not Validated	4.27	50	8	Arabidopsis thaliana	Brassicaceae
169559at33090	F-box associated domain, type 1	Not Validated	4.27	50	8	Capsella rubella	Brassicaceae
169575at33090	SecA Wing/Scaffold	Not Validated	5.98	20	10	Nicotiana benthamiana	Solanaceae
169575at33090	SecA Wing/Scaffold	Not Validated	5.98	20	10	Capsicum chinense	Solanaceae
169575at33090	SecA Wing/Scaffold	Not Validated	5.98	10	10	Trifolium subterraneum	Fabaceae
169939at33090	Peptidase C1A, papain C-terminal	Not Validated	5.13	40	5	Fragaria vesca subsp. vesca	Rosaceae
169939at33090	Peptidase C1A, papain C-terminal	Not Validated	5.13	25	8	Brassica rapa	Brassicaceae
169939at33090	Peptidase C1A, papain C-terminal	Not Validated	5.13	25	8	Raphanus sativus	Brassicaceae
169939at33090	Peptidase C1A, papain C-terminal	Not Validated	5.13	40	5	Rosa chinensis	Rosaceae
169939at33090	Peptidase C1A, papain C-terminal	Not Validated	5.13	16.67	6	Theobroma cacao	Malvaceae
169998at33090	Calcium-transporting ATPase 9, plasma membrane-type protein	Not Validated	2.56	30	10	Trifolium subterraneum	Fabaceae
169998at33090	Calcium-transporting ATPase 9, plasma membrane-type protein	Not Validated	2.56	30	10	Trifolium pratense	Fabaceae
169998at33090	Calcium-transporting ATPase 9, plasma membrane-type protein	Not Validated	2.56	30	10	Medicago truncatula	Fabaceae
170141at33090	Peroxidase	Not Validated	4.27	45.45	11	Setaria italica	Poaceae
170141at33090	Peroxidase	Not Validated	4.27	45.45	11	Oryza sativa Japonica Group	Poaceae
170141at33090	Peroxidase	Not Validated	4.27	45.45	11	Panicum hallii	Poaceae
170141at33090	Peroxidase	Not Validated	4.27	45.45	11	Aegilops tauschii	Poaceae
170141at33090	Peroxidase	Not Validated	4.27	45.45	11	Brachypodium distachyon	Poaceae
170215at33090	uncharacterized protein LOC101488856	Not Validated	5.13	60	10	Glycine max	Fabaceae
170215at33090	uncharacterized protein LOC101488856	Not Validated	5.13	60	10	Cicer arietinum	Fabaceae
170215at33090	uncharacterized protein LOC101488856	Not Validated	5.13	60	10	Trifolium pratense	Fabaceae
170215at33090	uncharacterized protein LOC101488856	Not Validated	5.13	60	10	Trifolium subterraneum	Fabaceae
170215at33090	uncharacterized protein LOC101488856	Not Validated	5.13	60	10	Phaseolus vulgaris	Fabaceae
170215at33090	uncharacterized protein LOC101488856	Not Validated	5.13	60	10	Medicago truncatula	Fabaceae
170229at33090	F-box domain	Not Validated	3.42	27.27	11	Sorghum bicolor	Poaceae
170229at33090	F-box domain	Not Validated	3.42	20	5	Fragaria vesca subsp. vesca	Rosaceae
170229at33090	F-box domain	Not Validated	3.42	27.27	11	Dichanthelium oligosanthes	Poaceae
170229at33090	F-box domain	Not Validated	3.42	27.27	11	Panicum hallii	Poaceae
170237at33090	uncharacterized protein LOC111290052	Not Validated	2.56	50	6	Corchorus capsularis	Malvaceae
170237at33090	uncharacterized protein LOC111290052	Not Validated	2.56	50	6	Corchorus olitorius	Malvaceae
170237at33090	uncharacterized protein LOC111290052	Not Validated	2.56	50	6	Durio zibethinus	Malvaceae
170645at33090	F-box domain	Not Validated	2.56	30	10	Trifolium subterraneum	Fabaceae
170645at33090	F-box domain	Not Validated	2.56	30	10	Medicago truncatula	Fabaceae
170645at33090	F-box domain	Not Validated	2.56	30	10	Trifolium pratense	Fabaceae
170661at33090	Putative cyclin-dependent kinase F-2	Not Validated	3.42	36.36	11	Dichanthelium oligosanthes	Poaceae
170661at33090	Putative cyclin-dependent kinase F-2	Not Validated	3.42	36.36	11	Panicum hallii	Poaceae
170661at33090	Putative cyclin-dependent kinase F-2	Not Validated	3.42	36.36	11	Aegilops tauschii	Poaceae
170661at33090	Putative cyclin-dependent kinase F-2	Not Validated	3.42	36.36	11	Setaria italica	Poaceae
170678at33090	DNA mismatch repair protein MutS, core	Not Validated	5.98	30	10	Trifolium pratense	Fabaceae
170678at33090	DNA mismatch repair protein MutS, core	Not Validated	5.98	20	5	Malus domestica	Rosaceae
170678at33090	DNA mismatch repair protein MutS, core	Not Validated	5.98	30	10	Trifolium subterraneum	Fabaceae
170678at33090	DNA mismatch repair protein MutS, core	Not Validated	5.98	10	10	Nicotiana tabacum	Solanaceae
170678at33090	DNA mismatch repair protein MutS, core	Not Validated	5.98	30	10	Phaseolus vulgaris	Fabaceae
170754at33090	Peptidase S49	Not Validated	5.13	16.67	6	Corchorus capsularis	Malvaceae
170810at33090	p-loop containing nucleoside triphosphate hydrolase	Not Validated	5.13	9.09	11	Triticum aestivum	Poaceae
170826at33090	Transposon MuDR mudrA	Not Validated	4.27	50	10	Nicotiana tomentosiformis	Solanaceae
170826at33090	Transposon MuDR mudrA	Not Validated	4.27	50	10	Capsicum chinense	Solanaceae
170826at33090	Transposon MuDR mudrA	Not Validated	4.27	50	10	Nicotiana tabacum	Solanaceae
170826at33090	Transposon MuDR mudrA	Not Validated	4.27	50	10	Solanum lycopersicum	Solanaceae
170826at33090	Transposon MuDR mudrA	Not Validated	4.27	50	10	Solanum tuberosum	Solanaceae
170848at33090	ABC transporter type 1, transmembrane domain	Not Validated	3.42	10	10	Capsicum chinense	Solanaceae
171067at33090	Peroxisomal targeting signal 1 receptor family	Not Validated	6.84	10	10	Trifolium pratense	Fabaceae
171067at33090	Peroxisomal targeting signal 1 receptor family	Not Validated	6.84	9.09	11	Aegilops tauschii	Poaceae
171067at33090	Peroxisomal targeting signal 1 receptor family	Not Validated	6.84	20	5	Malus domestica	Rosaceae
171163at33090	Carbohydrate kinase, FGGY, C-terminal	Not Validated	4.27	20	5	Malus domestica	Rosaceae
171231at33090	Alkaline phosphatase D-related	Not Validated	8.55	12.5	8	Arabis alpina	Brassicaceae
171240at33090	uncharacterized protein LOC107777791	Not Validated	5.98	9.09	11	Aegilops tauschii	Poaceae
171240at33090	uncharacterized protein LOC107777791	Not Validated	5.98	10	10	Nicotiana tabacum	Solanaceae
171289at33090	Armadillo-like helical	Not Validated	4.27	10	10	Trifolium subterraneum	Fabaceae
171483at33090	Zinc finger, CCHC-type	Not Validated	11.97	9.09	11	Triticum aestivum	Poaceae
171483at33090	Zinc finger, CCHC-type	Not Validated	11.97	12.5	8	Eutrema salsugineum	Brassicaceae
171483at33090	Zinc finger, CCHC-type	Not Validated	11.97	70	10	Petunia axillaris	Solanaceae
171483at33090	Zinc finger, CCHC-type	Not Validated	11.97	70	10	Nicotiana tabacum	Solanaceae
171483at33090	Zinc finger, CCHC-type	Not Validated	11.97	70	10	Nicotiana benthamiana	Solanaceae
171483at33090	Zinc finger, CCHC-type	Not Validated	11.97	16.67	6	Gossypium raimondii	Malvaceae
171483at33090	Zinc finger, CCHC-type	Not Validated	11.97	70	10	Nicotiana tomentosiformis	Solanaceae
171483at33090	Zinc finger, CCHC-type	Not Validated	11.97	70	10	Capsicum chinense	Solanaceae
171483at33090	Zinc finger, CCHC-type	Not Validated	11.97	20	5	Malus domestica	Rosaceae
171483at33090	Zinc finger, CCHC-type	Not Validated	11.97	70	10	Nicotiana attenuata	Solanaceae
171483at33090	Zinc finger, CCHC-type	Not Validated	11.97	70	10	Nicotiana obtusifolia	Solanaceae
171505at33090	S8CC62_9LAMI	Not Validated	4.27	10	10	Trifolium pratense	Fabaceae
171513at33090	Pentatricopeptide repeat	Not Validated	3.42	50	8	Capsella rubella	Brassicaceae
171513at33090	Pentatricopeptide repeat	Not Validated	3.42	50	8	Arabidopsis lyrata subsp. lyrata	Brassicaceae
171513at33090	Pentatricopeptide repeat	Not Validated	3.42	50	8	Arabis alpina	Brassicaceae
171513at33090	Pentatricopeptide repeat	Not Validated	3.42	50	8	Camelina sativa	Brassicaceae
171711at33090	Nucleotide-diphospho-sugar transferase	Not Validated	6.84	9.09	11	Dichanthelium oligosanthes	Poaceae
171715at33090	uncharacterized protein LOC109753028	Not Validated	3.42	36.36	11	Triticum aestivum	Poaceae
171715at33090	uncharacterized protein LOC109753028	Not Validated	3.42	36.36	11	Triticum urartu	Poaceae
171715at33090	uncharacterized protein LOC109753028	Not Validated	3.42	36.36	11	Aegilops tauschii	Poaceae
171715at33090	uncharacterized protein LOC109753028	Not Validated	3.42	36.36	11	Brachypodium distachyon	Poaceae
171796at33090	Retrotransposon Copia-like, N-terminal	Not Validated	23.08	30	10	Trifolium subterraneum	Fabaceae
171796at33090	Retrotransposon Copia-like, N-terminal	Not Validated	23.08	33.33	6	Corchorus olitorius	Malvaceae
171796at33090	Retrotransposon Copia-like, N-terminal	Not Validated	23.08	40	5	Prunus persica	Rosaceae
171796at33090	Retrotransposon Copia-like, N-terminal	Not Validated	23.08	36.36	11	Brachypodium distachyon	Poaceae
171796at33090	Retrotransposon Copia-like, N-terminal	Not Validated	23.08	36.36	11	Triticum aestivum	Poaceae
171796at33090	Retrotransposon Copia-like, N-terminal	Not Validated	23.08	36.36	11	Panicum hallii	Poaceae
171796at33090	Retrotransposon Copia-like, N-terminal	Not Validated	23.08	30	10	Arachis duranensis	Fabaceae
171796at33090	Retrotransposon Copia-like, N-terminal	Not Validated	23.08	40	5	Rosa chinensis	Rosaceae
171796at33090	Retrotransposon Copia-like, N-terminal	Not Validated	23.08	30	10	Trifolium pratense	Fabaceae
171796at33090	Retrotransposon Copia-like, N-terminal	Not Validated	23.08	33.33	6	Corchorus capsularis	Malvaceae
171796at33090	Retrotransposon Copia-like, N-terminal	Not Validated	23.08	36.36	11	Aegilops tauschii	Poaceae
171796at33090	Retrotransposon Copia-like, N-terminal	Not Validated	23.08	10	10	Capsicum annuum	Solanaceae
171850at33090	Proteasome, subunit alpha/beta	Not Validated	6.84	80	10	Capsicum annuum	Solanaceae
171850at33090	Proteasome, subunit alpha/beta	Not Validated	6.84	80	10	Nicotiana obtusifolia	Solanaceae
171850at33090	Proteasome, subunit alpha/beta	Not Validated	6.84	80	10	Nicotiana tabacum	Solanaceae
171850at33090	Proteasome, subunit alpha/beta	Not Validated	6.84	80	10	Nicotiana tomentosiformis	Solanaceae
171850at33090	Proteasome, subunit alpha/beta	Not Validated	6.84	80	10	Nicotiana benthamiana	Solanaceae
171850at33090	Proteasome, subunit alpha/beta	Not Validated	6.84	80	10	Nicotiana attenuata	Solanaceae
171850at33090	Proteasome, subunit alpha/beta	Not Validated	6.84	80	10	Solanum tuberosum	Solanaceae
171850at33090	Proteasome, subunit alpha/beta	Not Validated	6.84	80	10	Capsicum chinense	Solanaceae
171965at33090	Protein kinase domain	Not Validated	6.84	72.73	11	Triticum aestivum	Poaceae
171965at33090	Protein kinase domain	Not Validated	6.84	72.73	11	Setaria italica	Poaceae
171965at33090	Protein kinase domain	Not Validated	6.84	72.73	11	Oryza sativa Japonica Group	Poaceae
171965at33090	Protein kinase domain	Not Validated	6.84	72.73	11	Dichanthelium oligosanthes	Poaceae
171965at33090	Protein kinase domain	Not Validated	6.84	72.73	11	Brachypodium distachyon	Poaceae
171965at33090	Protein kinase domain	Not Validated	6.84	72.73	11	Panicum hallii	Poaceae
171965at33090	Protein kinase domain	Not Validated	6.84	72.73	11	Aegilops tauschii	Poaceae
171965at33090	Protein kinase domain	Not Validated	6.84	72.73	11	Oryza brachyantha	Poaceae
171974at33090	Oxoglutarate/iron-dependent dioxygenase	Not Validated	4.27	20	5	Rosa chinensis	Rosaceae
171984at33090	Nucleotide-diphospho-sugar transferase	Not Validated	9.4	10	10	Trifolium pratense	Fabaceae
171984at33090	Nucleotide-diphospho-sugar transferase	Not Validated	9.4	25	8	Raphanus sativus	Brassicaceae
171984at33090	Nucleotide-diphospho-sugar transferase	Not Validated	9.4	25	8	Eutrema salsugineum	Brassicaceae
171986at33090	Protein of unknown function DUF247, plant	Not Validated	4.27	36.36	11	Brachypodium distachyon	Poaceae
171986at33090	Protein of unknown function DUF247, plant	Not Validated	4.27	36.36	11	Dichanthelium oligosanthes	Poaceae
171986at33090	Protein of unknown function DUF247, plant	Not Validated	4.27	36.36	11	Zea mays	Poaceae
171986at33090	Protein of unknown function DUF247, plant	Not Validated	4.27	36.36	11	Aegilops tauschii	Poaceae
171998at33090	Transposase, MuDR, plant	Not Validated	3.42	20	5	Malus domestica	Rosaceae
172269at33090	Transcription factor, MADS-box	Not Validated	17.09	100	10	Nicotiana tabacum	Solanaceae
172269at33090	Transcription factor, MADS-box	Not Validated	17.09	100	10	Nicotiana tomentosiformis	Solanaceae
172269at33090	Transcription factor, MADS-box	Not Validated	17.09	100	10	Solanum tuberosum	Solanaceae
172269at33090	Transcription factor, MADS-box	Not Validated	17.09	100	10	Nicotiana attenuata	Solanaceae
172269at33090	Transcription factor, MADS-box	Not Validated	17.09	100	10	Nicotiana benthamiana	Solanaceae
172269at33090	Transcription factor, MADS-box	Not Validated	17.09	100	10	Capsicum chinense	Solanaceae
172269at33090	Transcription factor, MADS-box	Not Validated	17.09	100	10	Solanum lycopersicum	Solanaceae
172269at33090	Transcription factor, MADS-box	Not Validated	17.09	100	10	Petunia axillaris	Solanaceae
172269at33090	Transcription factor, MADS-box	Not Validated	17.09	33.33	6	Theobroma cacao	Malvaceae
172269at33090	Transcription factor, MADS-box	Not Validated	17.09	33.33	6	Durio zibethinus	Malvaceae
172269at33090	Transcription factor, MADS-box	Not Validated	17.09	100	10	Nicotiana obtusifolia	Solanaceae
172269at33090	Transcription factor, MADS-box	Not Validated	17.09	100	10	Capsicum annuum	Solanaceae
172306at33090	Legume lectin domain	Not Validated	3.42	50	8	Brassica rapa	Brassicaceae
172306at33090	Legume lectin domain	Not Validated	3.42	50	8	Eutrema salsugineum	Brassicaceae
172306at33090	Legume lectin domain	Not Validated	3.42	50	8	Raphanus sativus	Brassicaceae
172306at33090	Legume lectin domain	Not Validated	3.42	50	8	Camelina sativa	Brassicaceae
172337at33090	DHH phosphoesterase superfamily	Not Validated	5.98	10	10	Nicotiana benthamiana	Solanaceae
172337at33090	DHH phosphoesterase superfamily	Not Validated	5.98	20	10	Glycine max	Fabaceae
172337at33090	DHH phosphoesterase superfamily	Not Validated	5.98	20	10	Cajanus cajan	Fabaceae
172481at33090	Mpv17/PMP22	Not Validated	2.56	50	6	Durio zibethinus	Malvaceae
172481at33090	Mpv17/PMP22	Not Validated	2.56	50	6	Corchorus capsularis	Malvaceae
172481at33090	Mpv17/PMP22	Not Validated	2.56	50	6	Corchorus olitorius	Malvaceae
172546at33090	WD40-repeat-containing domain	Not Validated	3.42	40	10	Trifolium pratense	Fabaceae
172546at33090	WD40-repeat-containing domain	Not Validated	3.42	40	10	Trifolium subterraneum	Fabaceae
172546at33090	WD40-repeat-containing domain	Not Validated	3.42	40	10	Cicer arietinum	Fabaceae
172546at33090	WD40-repeat-containing domain	Not Validated	3.42	40	10	Medicago truncatula	Fabaceae
172550at33090	MULE transposase domain	Not Validated	7.69	30	10	Trifolium pratense	Fabaceae
172550at33090	MULE transposase domain	Not Validated	7.69	30	10	Glycine max	Fabaceae
172550at33090	MULE transposase domain	Not Validated	7.69	9.09	11	Zea mays	Poaceae
172550at33090	MULE transposase domain	Not Validated	7.69	30	10	Medicago truncatula	Fabaceae
172557at33090	AIG1-type guanine nucleotide-binding (G) domain	Not Validated	4.27	9.09	11	Panicum hallii	Poaceae
172619at33090	Enoyl-CoA hydratase/isomerase	Not Validated	2.56	10	10	Trifolium pratense	Fabaceae
172620at33090	Protein kinase domain	Not Validated	5.13	40	10	Solanum tuberosum	Solanaceae
172620at33090	Protein kinase domain	Not Validated	5.13	40	10	Solanum lycopersicum	Solanaceae
172620at33090	Protein kinase domain	Not Validated	5.13	40	10	Nicotiana tabacum	Solanaceae
172620at33090	Protein kinase domain	Not Validated	5.13	40	10	Nicotiana tomentosiformis	Solanaceae
172726at33090	Zinc finger, CCHC-type	Not Validated	37.61	80	5	Pyrus x bretschneideri	Rosaceae
172726at33090	Zinc finger, CCHC-type	Not Validated	37.61	70	10	Cicer arietinum	Fabaceae
172726at33090	Zinc finger, CCHC-type	Not Validated	37.61	70	10	Nicotiana tabacum	Solanaceae
172726at33090	Zinc finger, CCHC-type	Not Validated	37.61	70	10	Trifolium pratense	Fabaceae
172726at33090	Zinc finger, CCHC-type	Not Validated	37.61	70	10	Capsicum annuum	Solanaceae
172726at33090	Zinc finger, CCHC-type	Not Validated	37.61	80	5	Malus domestica	Rosaceae
172726at33090	Zinc finger, CCHC-type	Not Validated	37.61	27.27	11	Sorghum bicolor	Poaceae
172726at33090	Zinc finger, CCHC-type	Not Validated	37.61	80	5	Prunus persica	Rosaceae
172726at33090	Zinc finger, CCHC-type	Not Validated	37.61	70	10	Nicotiana benthamiana	Solanaceae
172726at33090	Zinc finger, CCHC-type	Not Validated	37.61	70	10	Solanum lycopersicum	Solanaceae
172726at33090	Zinc finger, CCHC-type	Not Validated	37.61	70	10	Cajanus cajan	Fabaceae
172726at33090	Zinc finger, CCHC-type	Not Validated	37.61	80	5	Rosa chinensis	Rosaceae
172726at33090	Zinc finger, CCHC-type	Not Validated	37.61	70	10	Capsicum chinense	Solanaceae
172726at33090	Zinc finger, CCHC-type	Not Validated	37.61	27.27	11	Triticum aestivum	Poaceae
172726at33090	Zinc finger, CCHC-type	Not Validated	37.61	12.5	8	Camelina sativa	Brassicaceae
172726at33090	Zinc finger, CCHC-type	Not Validated	37.61	27.27	11	Aegilops tauschii	Poaceae
172726at33090	Zinc finger, CCHC-type	Not Validated	37.61	70	10	Solanum tuberosum	Solanaceae
172726at33090	Zinc finger, CCHC-type	Not Validated	37.61	70	10	Vigna angularis	Fabaceae
172726at33090	Zinc finger, CCHC-type	Not Validated	37.61	70	10	Medicago truncatula	Fabaceae
172726at33090	Zinc finger, CCHC-type	Not Validated	37.61	70	10	Nicotiana attenuata	Solanaceae
172726at33090	Zinc finger, CCHC-type	Not Validated	37.61	70	10	Glycine max	Fabaceae
172726at33090	Zinc finger, CCHC-type	Not Validated	37.61	70	10	Lupinus angustifolius	Fabaceae
172740at33090	Zinc finger, CCHC-type	Not Validated	9.4	20	10	Trifolium pratense	Fabaceae
172740at33090	Zinc finger, CCHC-type	Not Validated	9.4	10	10	Nicotiana obtusifolia	Solanaceae
172740at33090	Zinc finger, CCHC-type	Not Validated	9.4	20	10	Medicago truncatula	Fabaceae
172828at33090	Zinc finger, SWIM-type	Not Validated	4.27	40	10	Nicotiana attenuata	Solanaceae
172828at33090	Zinc finger, SWIM-type	Not Validated	4.27	40	10	Nicotiana tabacum	Solanaceae
172828at33090	Zinc finger, SWIM-type	Not Validated	4.27	40	10	Nicotiana tomentosiformis	Solanaceae
172828at33090	Zinc finger, SWIM-type	Not Validated	4.27	40	10	Nicotiana benthamiana	Solanaceae
172828at33090	Zinc finger, SWIM-type	Not Validated	4.27	12.5	8	Arabidopsis lyrata subsp. lyrata	Brassicaceae
173137at33090	G-type lectin S-receptor-like serine/threonine-protein kinase SRK	Not Validated	2.56	27.27	11	Triticum urartu	Poaceae
173137at33090	G-type lectin S-receptor-like serine/threonine-protein kinase SRK	Not Validated	2.56	27.27	11	Aegilops tauschii	Poaceae
173137at33090	G-type lectin S-receptor-like serine/threonine-protein kinase SRK	Not Validated	2.56	27.27	11	Triticum aestivum	Poaceae
173245at33090	Serine aminopeptidase, S33	Not Validated	11.11	16.67	6	Durio zibethinus	Malvaceae
173274at33090	Major facilitator superfamily	Not Validated	3.42	20	5	Pyrus x bretschneideri	Rosaceae
173275at33090	N-acyl-phosphatidylethanolamine-hydrolyzing phospholipase D	Not Validated	13.68	10	10	Trifolium pratense	Fabaceae
173677at33090	Leucine-rich repeat-containing N-terminal, plant-type	Not Validated	5.13	18.18	11	Setaria italica	Poaceae
173677at33090	Leucine-rich repeat-containing N-terminal, plant-type	Not Validated	5.13	18.18	11	Zea mays	Poaceae
173677at33090	Leucine-rich repeat-containing N-terminal, plant-type	Not Validated	5.13	10	10	Trifolium subterraneum	Fabaceae
173721at33090	Pentatricopeptide repeat	Not Validated	4.27	62.5	8	Eutrema salsugineum	Brassicaceae
173721at33090	Pentatricopeptide repeat	Not Validated	4.27	62.5	8	Capsella rubella	Brassicaceae
173721at33090	Pentatricopeptide repeat	Not Validated	4.27	62.5	8	Arabidopsis lyrata subsp. lyrata	Brassicaceae
173721at33090	Pentatricopeptide repeat	Not Validated	4.27	62.5	8	Camelina sativa	Brassicaceae
173721at33090	Pentatricopeptide repeat	Not Validated	4.27	62.5	8	Arabis alpina	Brassicaceae
173774at33090	Mediator of RNA polymerase II transcription subunit 16	Not Validated	4.27	20	10	Trifolium pratense	Fabaceae
173774at33090	Mediator of RNA polymerase II transcription subunit 16	Not Validated	4.27	20	10	Trifolium subterraneum	Fabaceae
174088at33090	tRNA-nucleotidyltransferase, mitochondrial	Not Validated	8.55	9.09	11	Triticum aestivum	Poaceae
174108at33090	Endonuclease/exonuclease/phosphatase	Not Validated	9.4	10	10	Vigna angularis	Fabaceae
174119at33090	Reverse transcriptase, RNA-dependent DNA polymerase	Not Validated	5.13	20	10	Medicago truncatula	Fabaceae
174119at33090	Reverse transcriptase, RNA-dependent DNA polymerase	Not Validated	5.13	20	10	Arachis duranensis	Fabaceae
174249at33090	B3 DNA binding domain	Not Validated	2.56	30	10	Cicer arietinum	Fabaceae
174249at33090	B3 DNA binding domain	Not Validated	2.56	30	10	Medicago truncatula	Fabaceae
174249at33090	B3 DNA binding domain	Not Validated	2.56	30	10	Trifolium subterraneum	Fabaceae
174276at33090	Pectinesterase inhibitor domain	Not Validated	5.13	60	10	Capsicum annuum	Solanaceae
174276at33090	Pectinesterase inhibitor domain	Not Validated	5.13	60	10	Nicotiana benthamiana	Solanaceae
174276at33090	Pectinesterase inhibitor domain	Not Validated	5.13	60	10	Solanum tuberosum	Solanaceae
174276at33090	Pectinesterase inhibitor domain	Not Validated	5.13	60	10	Capsicum chinense	Solanaceae
174276at33090	Pectinesterase inhibitor domain	Not Validated	5.13	60	10	Nicotiana tabacum	Solanaceae
174276at33090	Pectinesterase inhibitor domain	Not Validated	5.13	60	10	Nicotiana attenuata	Solanaceae
174285at33090	Ankyrin repeat-containing domain	Not Validated	6.84	9.09	11	Triticum aestivum	Poaceae
174348at33090	Harbinger transposase-derived nuclease domain	Not Validated	11.11	60	5	Fragaria vesca subsp. vesca	Rosaceae
174348at33090	Harbinger transposase-derived nuclease domain	Not Validated	11.11	60	5	Rosa chinensis	Rosaceae
174348at33090	Harbinger transposase-derived nuclease domain	Not Validated	11.11	50	8	Capsella rubella	Brassicaceae
174348at33090	Harbinger transposase-derived nuclease domain	Not Validated	11.11	50	8	Brassica rapa	Brassicaceae
174348at33090	Harbinger transposase-derived nuclease domain	Not Validated	11.11	18.18	11	Oryza brachyantha	Poaceae
174348at33090	Harbinger transposase-derived nuclease domain	Not Validated	11.11	50	8	Raphanus sativus	Brassicaceae
174348at33090	Harbinger transposase-derived nuclease domain	Not Validated	11.11	50	8	Camelina sativa	Brassicaceae
174348at33090	Harbinger transposase-derived nuclease domain	Not Validated	11.11	18.18	11	Setaria italica	Poaceae
174348at33090	Harbinger transposase-derived nuclease domain	Not Validated	11.11	60	5	Prunus persica	Rosaceae
174408at33090	Protein of unknown function DUF1677, Oryza sativa	Not Validated	3.42	36.36	11	Aegilops tauschii	Poaceae
174408at33090	Protein of unknown function DUF1677, Oryza sativa	Not Validated	3.42	36.36	11	Triticum urartu	Poaceae
174408at33090	Protein of unknown function DUF1677, Oryza sativa	Not Validated	3.42	36.36	11	Brachypodium distachyon	Poaceae
174408at33090	Protein of unknown function DUF1677, Oryza sativa	Not Validated	3.42	36.36	11	Triticum aestivum	Poaceae
174422at33090	F-box domain	Not Validated	5.13	50	10	Solanum tuberosum	Solanaceae
174422at33090	F-box domain	Not Validated	5.13	50	10	Nicotiana benthamiana	Solanaceae
174422at33090	F-box domain	Not Validated	5.13	50	10	Nicotiana tomentosiformis	Solanaceae
174422at33090	F-box domain	Not Validated	5.13	9.09	11	Panicum hallii	Poaceae
174422at33090	F-box domain	Not Validated	5.13	50	10	Nicotiana tabacum	Solanaceae
174422at33090	F-box domain	Not Validated	5.13	50	10	Solanum lycopersicum	Solanaceae
174500at33090	Ribonuclease H domain	Not Validated	43.59	37.5	8	Brassica rapa	Brassicaceae
174500at33090	Ribonuclease H domain	Not Validated	43.59	37.5	8	Raphanus sativus	Brassicaceae
174500at33090	Ribonuclease H domain	Not Validated	43.59	63.64	11	Dichanthelium oligosanthes	Poaceae
174500at33090	Ribonuclease H domain	Not Validated	43.59	63.64	11	Sorghum bicolor	Poaceae
174500at33090	Ribonuclease H domain	Not Validated	43.59	63.64	11	Aegilops tauschii	Poaceae
174500at33090	Ribonuclease H domain	Not Validated	43.59	70	10	Trifolium pratense	Fabaceae
174500at33090	Ribonuclease H domain	Not Validated	43.59	40	5	Fragaria vesca subsp. vesca	Rosaceae
174500at33090	Ribonuclease H domain	Not Validated	43.59	70	10	Lupinus angustifolius	Fabaceae
174500at33090	Ribonuclease H domain	Not Validated	43.59	66.67	6	Gossypium raimondii	Malvaceae
174500at33090	Ribonuclease H domain	Not Validated	43.59	70	10	Medicago truncatula	Fabaceae
174500at33090	Ribonuclease H domain	Not Validated	43.59	63.64	11	Triticum aestivum	Poaceae
174500at33090	Ribonuclease H domain	Not Validated	43.59	63.64	11	Oryza sativa Japonica Group	Poaceae
174500at33090	Ribonuclease H domain	Not Validated	43.59	63.64	11	Panicum hallii	Poaceae
174500at33090	Ribonuclease H domain	Not Validated	43.59	30	10	Solanum tuberosum	Solanaceae
174500at33090	Ribonuclease H domain	Not Validated	43.59	66.67	6	Corchorus capsularis	Malvaceae
174500at33090	Ribonuclease H domain	Not Validated	43.59	70	10	Phaseolus vulgaris	Fabaceae
174500at33090	Ribonuclease H domain	Not Validated	43.59	37.5	8	Arabidopsis lyrata subsp. lyrata	Brassicaceae
174500at33090	Ribonuclease H domain	Not Validated	43.59	70	10	Glycine max	Fabaceae
174500at33090	Ribonuclease H domain	Not Validated	43.59	63.64	11	Brachypodium distachyon	Poaceae
174500at33090	Ribonuclease H domain	Not Validated	43.59	30	10	Solanum lycopersicum	Solanaceae
174500at33090	Ribonuclease H domain	Not Validated	43.59	70	10	Cajanus cajan	Fabaceae
174500at33090	Ribonuclease H domain	Not Validated	43.59	30	10	Nicotiana benthamiana	Solanaceae
174500at33090	Ribonuclease H domain	Not Validated	43.59	66.67	6	Corchorus olitorius	Malvaceae
174500at33090	Ribonuclease H domain	Not Validated	43.59	66.67	6	Gossypium arboreum	Malvaceae
174500at33090	Ribonuclease H domain	Not Validated	43.59	40	5	Rosa chinensis	Rosaceae
174500at33090	Ribonuclease H domain	Not Validated	43.59	70	10	Vigna angularis	Fabaceae
17460at33090	Pentatricopeptide repeat	Not Validated	8.55	16.67	6	Gossypium raimondii	Malvaceae
174614at33090	WRKY domain	Not Validated	8.55	90.91	11	Triticum aestivum	Poaceae
174614at33090	WRKY domain	Not Validated	8.55	90.91	11	Zea mays	Poaceae
174614at33090	WRKY domain	Not Validated	8.55	90.91	11	Oryza brachyantha	Poaceae
174614at33090	WRKY domain	Not Validated	8.55	90.91	11	Setaria italica	Poaceae
174614at33090	WRKY domain	Not Validated	8.55	90.91	11	Triticum urartu	Poaceae
174614at33090	WRKY domain	Not Validated	8.55	90.91	11	Sorghum bicolor	Poaceae
174614at33090	WRKY domain	Not Validated	8.55	90.91	11	Dichanthelium oligosanthes	Poaceae
174614at33090	WRKY domain	Not Validated	8.55	90.91	11	Brachypodium distachyon	Poaceae
174614at33090	WRKY domain	Not Validated	8.55	90.91	11	Aegilops tauschii	Poaceae
174614at33090	WRKY domain	Not Validated	8.55	90.91	11	Panicum hallii	Poaceae
174625at33090	DNA mismatch repair protein MutS, core	Not Validated	5.98	20	5	Malus domestica	Rosaceae
174625at33090	DNA mismatch repair protein MutS, core	Not Validated	5.98	10	10	Trifolium pratense	Fabaceae
174625at33090	DNA mismatch repair protein MutS, core	Not Validated	5.98	30	10	Petunia axillaris	Solanaceae
174625at33090	DNA mismatch repair protein MutS, core	Not Validated	5.98	30	10	Capsicum chinense	Solanaceae
174625at33090	DNA mismatch repair protein MutS, core	Not Validated	5.98	30	10	Nicotiana benthamiana	Solanaceae
174625at33090	DNA mismatch repair protein MutS, core	Not Validated	5.98	12.5	8	Arabis alpina	Brassicaceae
174636at33090	SANT/Myb domain	Not Validated	4.27	60	5	Prunus persica	Rosaceae
174636at33090	SANT/Myb domain	Not Validated	4.27	60	5	Pyrus x bretschneideri	Rosaceae
174636at33090	SANT/Myb domain	Not Validated	4.27	60	5	Malus domestica	Rosaceae
174645at33090	Amine oxidase	Not Validated	6.84	25	8	Arabis alpina	Brassicaceae
174645at33090	Amine oxidase	Not Validated	6.84	25	8	Brassica rapa	Brassicaceae
174661at33090	Transcriptional regulator superman	Not Validated	5.13	50	10	Nicotiana attenuata	Solanaceae
174661at33090	Transcriptional regulator superman	Not Validated	5.13	50	10	Nicotiana obtusifolia	Solanaceae
174661at33090	Transcriptional regulator superman	Not Validated	5.13	50	10	Nicotiana benthamiana	Solanaceae
174661at33090	Transcriptional regulator superman	Not Validated	5.13	50	10	Nicotiana tabacum	Solanaceae
174661at33090	Transcriptional regulator superman	Not Validated	5.13	50	10	Petunia axillaris	Solanaceae
174675at33090	Phosphatidylethanolamine-binding protein	Not Validated	8.55	81.82	11	Oryza sativa Japonica Group	Poaceae
174675at33090	Phosphatidylethanolamine-binding protein	Not Validated	8.55	81.82	11	Sorghum bicolor	Poaceae
174675at33090	Phosphatidylethanolamine-binding protein	Not Validated	8.55	81.82	11	Setaria italica	Poaceae
174675at33090	Phosphatidylethanolamine-binding protein	Not Validated	8.55	81.82	11	Aegilops tauschii	Poaceae
174675at33090	Phosphatidylethanolamine-binding protein	Not Validated	8.55	81.82	11	Panicum hallii	Poaceae
174675at33090	Phosphatidylethanolamine-binding protein	Not Validated	8.55	81.82	11	Oryza brachyantha	Poaceae
174675at33090	Phosphatidylethanolamine-binding protein	Not Validated	8.55	81.82	11	Zea mays	Poaceae
174675at33090	Phosphatidylethanolamine-binding protein	Not Validated	8.55	81.82	11	Dichanthelium oligosanthes	Poaceae
174675at33090	Phosphatidylethanolamine-binding protein	Not Validated	8.55	81.82	11	Brachypodium distachyon	Poaceae
174831at33090	Protein mizu-kussei 1	Not Validated	3.42	40	10	Nicotiana benthamiana	Solanaceae
174831at33090	Protein mizu-kussei 1	Not Validated	3.42	40	10	Petunia axillaris	Solanaceae
174831at33090	Protein mizu-kussei 1	Not Validated	3.42	40	10	Nicotiana attenuata	Solanaceae
174831at33090	Protein mizu-kussei 1	Not Validated	3.42	40	10	Nicotiana tabacum	Solanaceae
174839at33090	uncharacterized protein LOC107798285	Not Validated	4.27	30	10	Nicotiana tomentosiformis	Solanaceae
174839at33090	uncharacterized protein LOC107798285	Not Validated	4.27	30	10	Nicotiana tabacum	Solanaceae
174839at33090	uncharacterized protein LOC107798285	Not Validated	4.27	30	10	Nicotiana obtusifolia	Solanaceae
174861at33090	F-box associated domain, type 3	Not Validated	4.27	37.5	8	Brassica rapa	Brassicaceae
174861at33090	F-box associated domain, type 3	Not Validated	4.27	37.5	8	Raphanus sativus	Brassicaceae
174861at33090	F-box associated domain, type 3	Not Validated	4.27	10	10	Capsicum annuum	Solanaceae
174861at33090	F-box associated domain, type 3	Not Validated	4.27	37.5	8	Camelina sativa	Brassicaceae
175172at33090	P-loop containing nucleoside triphosphate hydrolase	Not Validated	4.27	20	10	Trifolium subterraneum	Fabaceae
175172at33090	P-loop containing nucleoside triphosphate hydrolase	Not Validated	4.27	20	10	Trifolium pratense	Fabaceae
175242at33090	uncharacterized protein LOC108318718	Not Validated	4.27	30	10	Phaseolus vulgaris	Fabaceae
175242at33090	uncharacterized protein LOC108318718	Not Validated	4.27	30	10	Vigna angularis	Fabaceae
175242at33090	uncharacterized protein LOC108318718	Not Validated	4.27	30	10	Trifolium pratense	Fabaceae
175286at33090	Multi antimicrobial extrusion protein	Not Validated	11.97	20	5	Rosa chinensis	Rosaceae
175286at33090	Multi antimicrobial extrusion protein	Not Validated	11.97	10	10	Capsicum chinense	Solanaceae
175305at33090	Reverse transcriptase domain	Not Validated	10.26	60	10	Nicotiana tomentosiformis	Solanaceae
175305at33090	Reverse transcriptase domain	Not Validated	10.26	60	10	Capsicum annuum	Solanaceae
175305at33090	Reverse transcriptase domain	Not Validated	10.26	60	10	Nicotiana attenuata	Solanaceae
175305at33090	Reverse transcriptase domain	Not Validated	10.26	20	10	Medicago truncatula	Fabaceae
175305at33090	Reverse transcriptase domain	Not Validated	10.26	20	10	Trifolium subterraneum	Fabaceae
175305at33090	Reverse transcriptase domain	Not Validated	10.26	60	10	Solanum lycopersicum	Solanaceae
175305at33090	Reverse transcriptase domain	Not Validated	10.26	16.67	6	Corchorus olitorius	Malvaceae
175305at33090	Reverse transcriptase domain	Not Validated	10.26	60	10	Solanum tuberosum	Solanaceae
175305at33090	Reverse transcriptase domain	Not Validated	10.26	60	10	Nicotiana tabacum	Solanaceae
175308at33090	Heat shock protein 70	Not Validated	4.27	20	10	Lupinus angustifolius	Fabaceae
175308at33090	Heat shock protein 70	Not Validated	4.27	20	10	Trifolium pratense	Fabaceae
175332at33090	PWWP domain	Not Validated	4.27	12.5	8	Camelina sativa	Brassicaceae
175355at33090	DNA polymerase A	Not Validated	4.27	10	10	Trifolium subterraneum	Fabaceae
175357at33090	Protein of unknown function DUF620	Not Validated	2.56	12.5	8	Raphanus sativus	Brassicaceae
175379at33090	SANT/Myb domain	Not Validated	2.56	37.5	8	Arabidopsis lyrata subsp. lyrata	Brassicaceae
175379at33090	SANT/Myb domain	Not Validated	2.56	37.5	8	Camelina sativa	Brassicaceae
175379at33090	SANT/Myb domain	Not Validated	2.56	37.5	8	Capsella rubella	Brassicaceae
175382at33090	A0A2P5FTZ3_9ROSA	Not Validated	2.56	20	5	Prunus persica	Rosaceae
175389at33090	Protein of unknown function DUF4228, plant	Not Validated	13.68	50	10	Petunia axillaris	Solanaceae
175389at33090	Protein of unknown function DUF4228, plant	Not Validated	13.68	50	10	Capsicum chinense	Solanaceae
175389at33090	Protein of unknown function DUF4228, plant	Not Validated	13.68	50	10	Nicotiana tabacum	Solanaceae
175389at33090	Protein of unknown function DUF4228, plant	Not Validated	13.68	33.33	6	Corchorus olitorius	Malvaceae
175389at33090	Protein of unknown function DUF4228, plant	Not Validated	13.68	50	10	Nicotiana obtusifolia	Solanaceae
175389at33090	Protein of unknown function DUF4228, plant	Not Validated	13.68	33.33	6	Corchorus capsularis	Malvaceae
175389at33090	Protein of unknown function DUF4228, plant	Not Validated	13.68	50	10	Nicotiana benthamiana	Solanaceae
175389at33090	Protein of unknown function DUF4228, plant	Not Validated	13.68	20	5	Fragaria vesca subsp. vesca	Rosaceae
175473at33090	Zinc finger, CCHC-type	Not Validated	21.37	18.18	11	Zea mays	Poaceae
175473at33090	Zinc finger, CCHC-type	Not Validated	21.37	50	6	Corchorus olitorius	Malvaceae
175473at33090	Zinc finger, CCHC-type	Not Validated	21.37	30	10	Nicotiana tabacum	Solanaceae
175473at33090	Zinc finger, CCHC-type	Not Validated	21.37	18.18	11	Setaria italica	Poaceae
175473at33090	Zinc finger, CCHC-type	Not Validated	21.37	50	10	Trifolium pratense	Fabaceae
175473at33090	Zinc finger, CCHC-type	Not Validated	21.37	30	10	Capsicum chinense	Solanaceae
175473at33090	Zinc finger, CCHC-type	Not Validated	21.37	50	10	Trifolium subterraneum	Fabaceae
175473at33090	Zinc finger, CCHC-type	Not Validated	21.37	50	10	Phaseolus vulgaris	Fabaceae
175473at33090	Zinc finger, CCHC-type	Not Validated	21.37	50	10	Lupinus angustifolius	Fabaceae
175473at33090	Zinc finger, CCHC-type	Not Validated	21.37	50	6	Gossypium arboreum	Malvaceae
175473at33090	Zinc finger, CCHC-type	Not Validated	21.37	50	6	Corchorus capsularis	Malvaceae
175473at33090	Zinc finger, CCHC-type	Not Validated	21.37	50	10	Cicer arietinum	Fabaceae
175473at33090	Zinc finger, CCHC-type	Not Validated	21.37	30	10	Solanum tuberosum	Solanaceae
175473at33090	Zinc finger, CCHC-type	Not Validated	21.37	20	5	Malus domestica	Rosaceae
175535at33090	Ankyrin repeat-containing domain	Not Validated	3.42	40	10	Phaseolus vulgaris	Fabaceae
175535at33090	Ankyrin repeat-containing domain	Not Validated	3.42	40	10	Glycine max	Fabaceae
175535at33090	Ankyrin repeat-containing domain	Not Validated	3.42	40	10	Cajanus cajan	Fabaceae
175535at33090	Ankyrin repeat-containing domain	Not Validated	3.42	40	10	Vigna angularis	Fabaceae
175647at33090	F-box domain	Not Validated	4.27	9.09	11	Triticum aestivum	Poaceae
175714at33090	Zinc finger, RING-type	Not Validated	4.27	40	10	Nicotiana obtusifolia	Solanaceae
175714at33090	Zinc finger, RING-type	Not Validated	4.27	40	10	Petunia axillaris	Solanaceae
175714at33090	Zinc finger, RING-type	Not Validated	4.27	40	10	Capsicum annuum	Solanaceae
175714at33090	Zinc finger, RING-type	Not Validated	4.27	40	10	Nicotiana benthamiana	Solanaceae
175869at33090	Amine oxidase	Not Validated	9.4	10	10	Medicago truncatula	Fabaceae
175916at33090	Protein kinase domain	Not Validated	3.42	36.36	11	Setaria italica	Poaceae
175916at33090	Protein kinase domain	Not Validated	3.42	36.36	11	Aegilops tauschii	Poaceae
175916at33090	Protein kinase domain	Not Validated	3.42	36.36	11	Panicum hallii	Poaceae
175916at33090	Protein kinase domain	Not Validated	3.42	36.36	11	Dichanthelium oligosanthes	Poaceae
175972at33090	Lateral organ boundaries, LOB	Not Validated	2.56	30	10	Nicotiana obtusifolia	Solanaceae
175972at33090	Lateral organ boundaries, LOB	Not Validated	2.56	30	10	Nicotiana tabacum	Solanaceae
175972at33090	Lateral organ boundaries, LOB	Not Validated	2.56	30	10	Nicotiana tomentosiformis	Solanaceae
175978at33090	Small GTPase	Not Validated	5.98	70	10	Nicotiana obtusifolia	Solanaceae
175978at33090	Small GTPase	Not Validated	5.98	70	10	Nicotiana benthamiana	Solanaceae
175978at33090	Small GTPase	Not Validated	5.98	70	10	Nicotiana tabacum	Solanaceae
175978at33090	Small GTPase	Not Validated	5.98	70	10	Nicotiana tomentosiformis	Solanaceae
175978at33090	Small GTPase	Not Validated	5.98	70	10	Solanum lycopersicum	Solanaceae
175978at33090	Small GTPase	Not Validated	5.98	70	10	Petunia axillaris	Solanaceae
175978at33090	Small GTPase	Not Validated	5.98	70	10	Nicotiana attenuata	Solanaceae
176112at33090	PHD finger ING2	Not Validated	13.68	12.5	8	Arabis alpina	Brassicaceae
176238at33090	Protein trichome birefringence-like 21	Not Validated	2.56	20	10	Nicotiana benthamiana	Solanaceae
176238at33090	Protein trichome birefringence-like 21	Not Validated	2.56	10	10	Phaseolus vulgaris	Fabaceae
176238at33090	Protein trichome birefringence-like 21	Not Validated	2.56	20	10	Capsicum chinense	Solanaceae
176308at33090	Protein of unknown function DUF247, plant	Not Validated	5.98	45.45	11	Triticum urartu	Poaceae
176308at33090	Protein of unknown function DUF247, plant	Not Validated	5.98	45.45	11	Aegilops tauschii	Poaceae
176308at33090	Protein of unknown function DUF247, plant	Not Validated	5.98	45.45	11	Setaria italica	Poaceae
176308at33090	Protein of unknown function DUF247, plant	Not Validated	5.98	45.45	11	Panicum hallii	Poaceae
176308at33090	Protein of unknown function DUF247, plant	Not Validated	5.98	45.45	11	Brachypodium distachyon	Poaceae
176330at33090	Myb domain	Not Validated	10.26	10	10	Trifolium subterraneum	Fabaceae
176449at33090	Protein kinase domain	Not Validated	3.42	36.36	11	Setaria italica	Poaceae
176449at33090	Protein kinase domain	Not Validated	3.42	36.36	11	Sorghum bicolor	Poaceae
176449at33090	Protein kinase domain	Not Validated	3.42	36.36	11	Panicum hallii	Poaceae
176449at33090	Protein kinase domain	Not Validated	3.42	36.36	11	Dichanthelium oligosanthes	Poaceae
176484at33090	Wall-associated receptor kinase, galacturonan-binding domain	Not Validated	7.69	50	6	Durio zibethinus	Malvaceae
176484at33090	Wall-associated receptor kinase, galacturonan-binding domain	Not Validated	7.69	10	10	Medicago truncatula	Fabaceae
176484at33090	Wall-associated receptor kinase, galacturonan-binding domain	Not Validated	7.69	50	6	Gossypium raimondii	Malvaceae
176484at33090	Wall-associated receptor kinase, galacturonan-binding domain	Not Validated	7.69	9.09	11	Dichanthelium oligosanthes	Poaceae
176484at33090	Wall-associated receptor kinase, galacturonan-binding domain	Not Validated	7.69	50	6	Gossypium arboreum	Malvaceae
176545at33090	Zinc finger, CCHC-type	Not Validated	5.98	33.33	6	Corchorus capsularis	Malvaceae
176545at33090	Zinc finger, CCHC-type	Not Validated	5.98	12.5	8	Camelina sativa	Brassicaceae
176545at33090	Zinc finger, CCHC-type	Not Validated	5.98	33.33	6	Corchorus olitorius	Malvaceae
176545at33090	Zinc finger, CCHC-type	Not Validated	5.98	9.09	11	Triticum aestivum	Poaceae
176545at33090	Zinc finger, CCHC-type	Not Validated	5.98	10	10	Trifolium pratense	Fabaceae
176677at33090	F-box domain	Not Validated	3.42	50	8	Capsella rubella	Brassicaceae
176677at33090	F-box domain	Not Validated	3.42	50	8	Brassica rapa	Brassicaceae
176677at33090	F-box domain	Not Validated	3.42	50	8	Raphanus sativus	Brassicaceae
176677at33090	F-box domain	Not Validated	3.42	50	8	Camelina sativa	Brassicaceae
176807at33090	F-box domain	Not Validated	4.27	27.27	11	Triticum aestivum	Poaceae
176807at33090	F-box domain	Not Validated	4.27	27.27	11	Brachypodium distachyon	Poaceae
176807at33090	F-box domain	Not Validated	4.27	27.27	11	Aegilops tauschii	Poaceae
176813at33090	Myb-related protein myb4	Not Validated	8.55	70	10	Nicotiana benthamiana	Solanaceae
176813at33090	Myb-related protein myb4	Not Validated	8.55	70	10	Nicotiana attenuata	Solanaceae
176813at33090	Myb-related protein myb4	Not Validated	8.55	70	10	Solanum lycopersicum	Solanaceae
176813at33090	Myb-related protein myb4	Not Validated	8.55	70	10	Capsicum chinense	Solanaceae
176813at33090	Myb-related protein myb4	Not Validated	8.55	70	10	Nicotiana tabacum	Solanaceae
176813at33090	Myb-related protein myb4	Not Validated	8.55	70	10	Capsicum annuum	Solanaceae
176813at33090	Myb-related protein myb4	Not Validated	8.55	70	10	Solanum tuberosum	Solanaceae
176875at33090	DNA topoisomerase, type IIA	Not Validated	3.42	10	10	Nicotiana benthamiana	Solanaceae
176875at33090	DNA topoisomerase, type IIA	Not Validated	3.42	10	10	Trifolium pratense	Fabaceae
176881at33090	F-box domain	Not Validated	4.27	30	10	Medicago truncatula	Fabaceae
176881at33090	F-box domain	Not Validated	4.27	30	10	Trifolium subterraneum	Fabaceae
176881at33090	F-box domain	Not Validated	4.27	30	10	Trifolium pratense	Fabaceae
177206at33090	Transferase	Not Validated	2.56	27.27	11	Setaria italica	Poaceae
177206at33090	Transferase	Not Validated	2.56	27.27	11	Dichanthelium oligosanthes	Poaceae
177206at33090	Transferase	Not Validated	2.56	27.27	11	Oryza sativa Japonica Group	Poaceae
177278at33090	Predicted protein	Not Validated	7.69	9.09	11	Triticum aestivum	Poaceae
177505at33090	Spatacsin	Not Validated	5.13	20	10	Nicotiana benthamiana	Solanaceae
177505at33090	Spatacsin	Not Validated	5.13	16.67	6	Corchorus olitorius	Malvaceae
177505at33090	Spatacsin	Not Validated	5.13	10	10	Trifolium pratense	Fabaceae
177505at33090	Spatacsin	Not Validated	5.13	20	10	Solanum tuberosum	Solanaceae
177716at33090	Zinc finger, CCHC-type	Not Validated	18.8	27.27	11	Triticum aestivum	Poaceae
177716at33090	Zinc finger, CCHC-type	Not Validated	18.8	40	10	Trifolium subterraneum	Fabaceae
177716at33090	Zinc finger, CCHC-type	Not Validated	18.8	40	10	Cajanus cajan	Fabaceae
177716at33090	Zinc finger, CCHC-type	Not Validated	18.8	40	10	Trifolium pratense	Fabaceae
177716at33090	Zinc finger, CCHC-type	Not Validated	18.8	30	10	Nicotiana tomentosiformis	Solanaceae
177716at33090	Zinc finger, CCHC-type	Not Validated	18.8	27.27	11	Brachypodium distachyon	Poaceae
177716at33090	Zinc finger, CCHC-type	Not Validated	18.8	40	10	Cicer arietinum	Fabaceae
177716at33090	Zinc finger, CCHC-type	Not Validated	18.8	30	10	Nicotiana attenuata	Solanaceae
177716at33090	Zinc finger, CCHC-type	Not Validated	18.8	30	10	Nicotiana tabacum	Solanaceae
177716at33090	Zinc finger, CCHC-type	Not Validated	18.8	20	5	Rosa chinensis	Rosaceae
177716at33090	Zinc finger, CCHC-type	Not Validated	18.8	27.27	11	Zea mays	Poaceae
177719at33090	5'-Nucleotidase, C-terminal	Not Validated	8.55	20	5	Pyrus x bretschneideri	Rosaceae
177719at33090	5'-Nucleotidase, C-terminal	Not Validated	8.55	16.67	6	Corchorus olitorius	Malvaceae
177747at33090	Alpha-D-phosphohexomutase, alpha/beta/alpha domain I	Not Validated	5.13	30	10	Nicotiana benthamiana	Solanaceae
177747at33090	Alpha-D-phosphohexomutase, alpha/beta/alpha domain I	Not Validated	5.13	30	10	Capsicum chinense	Solanaceae
177747at33090	Alpha-D-phosphohexomutase, alpha/beta/alpha domain I	Not Validated	5.13	30	10	Nicotiana tabacum	Solanaceae
177990at33090	Methylglyoxal synthase-like domain	Not Validated	4.27	20	5	Malus domestica	Rosaceae
177990at33090	Methylglyoxal synthase-like domain	Not Validated	4.27	10	10	Trifolium pratense	Fabaceae
177990at33090	Methylglyoxal synthase-like domain	Not Validated	4.27	10	10	Nicotiana benthamiana	Solanaceae
178032at33090	F-box domain	Not Validated	5.98	60	10	Solanum lycopersicum	Solanaceae
178032at33090	F-box domain	Not Validated	5.98	60	10	Petunia axillaris	Solanaceae
178032at33090	F-box domain	Not Validated	5.98	60	10	Capsicum annuum	Solanaceae
178032at33090	F-box domain	Not Validated	5.98	60	10	Nicotiana attenuata	Solanaceae
178032at33090	F-box domain	Not Validated	5.98	60	10	Capsicum chinense	Solanaceae
178032at33090	F-box domain	Not Validated	5.98	16.67	6	Corchorus olitorius	Malvaceae
178032at33090	F-box domain	Not Validated	5.98	60	10	Solanum tuberosum	Solanaceae
178081at33090	Peroxidase	Not Validated	4.27	45.45	11	Zea mays	Poaceae
178081at33090	Peroxidase	Not Validated	4.27	45.45	11	Sorghum bicolor	Poaceae
178081at33090	Peroxidase	Not Validated	4.27	45.45	11	Dichanthelium oligosanthes	Poaceae
178081at33090	Peroxidase	Not Validated	4.27	45.45	11	Setaria italica	Poaceae
178081at33090	Peroxidase	Not Validated	4.27	45.45	11	Panicum hallii	Poaceae
178086at33090	F-box domain	Not Validated	22.22	80	10	Arachis duranensis	Fabaceae
178086at33090	F-box domain	Not Validated	22.22	80	10	Medicago truncatula	Fabaceae
178086at33090	F-box domain	Not Validated	22.22	18.18	11	Aegilops tauschii	Poaceae
178086at33090	F-box domain	Not Validated	22.22	20	5	Prunus persica	Rosaceae
178086at33090	F-box domain	Not Validated	22.22	80	10	Trifolium subterraneum	Fabaceae
178086at33090	F-box domain	Not Validated	22.22	18.18	11	Panicum hallii	Poaceae
178086at33090	F-box domain	Not Validated	22.22	80	10	Phaseolus vulgaris	Fabaceae
178086at33090	F-box domain	Not Validated	22.22	80	10	Cicer arietinum	Fabaceae
178086at33090	F-box domain	Not Validated	22.22	80	10	Cajanus cajan	Fabaceae
178086at33090	F-box domain	Not Validated	22.22	80	10	Glycine max	Fabaceae
178086at33090	F-box domain	Not Validated	22.22	80	10	Vigna angularis	Fabaceae
178240at33090	Signal transduction histidine kinase, phosphotransfer (Hpt) domain	Not Validated	7.69	40	10	Nicotiana tabacum	Solanaceae
178240at33090	Signal transduction histidine kinase, phosphotransfer (Hpt) domain	Not Validated	7.69	40	10	Nicotiana tomentosiformis	Solanaceae
178240at33090	Signal transduction histidine kinase, phosphotransfer (Hpt) domain	Not Validated	7.69	40	10	Petunia axillaris	Solanaceae
178240at33090	Signal transduction histidine kinase, phosphotransfer (Hpt) domain	Not Validated	7.69	40	10	Nicotiana attenuata	Solanaceae
178370at33090	Reverse transcriptase, RNA-dependent DNA polymerase	Not Validated	14.53	16.67	6	Gossypium arboreum	Malvaceae
178370at33090	Reverse transcriptase, RNA-dependent DNA polymerase	Not Validated	14.53	25	8	Brassica rapa	Brassicaceae
178370at33090	Reverse transcriptase, RNA-dependent DNA polymerase	Not Validated	14.53	40	5	Malus domestica	Rosaceae
178370at33090	Reverse transcriptase, RNA-dependent DNA polymerase	Not Validated	14.53	18.18	11	Aegilops tauschii	Poaceae
178370at33090	Reverse transcriptase, RNA-dependent DNA polymerase	Not Validated	14.53	40	5	Pyrus x bretschneideri	Rosaceae
178370at33090	Reverse transcriptase, RNA-dependent DNA polymerase	Not Validated	14.53	25	8	Camelina sativa	Brassicaceae
178370at33090	Reverse transcriptase, RNA-dependent DNA polymerase	Not Validated	14.53	10	10	Trifolium pratense	Fabaceae
178370at33090	Reverse transcriptase, RNA-dependent DNA polymerase	Not Validated	14.53	18.18	11	Triticum aestivum	Poaceae
178370at33090	Reverse transcriptase, RNA-dependent DNA polymerase	Not Validated	14.53	10	10	Solanum lycopersicum	Solanaceae
178394at33090	POLO box domain	Not Validated	5.98	20	5	Pyrus x bretschneideri	Rosaceae
178520at33090	Protein kinase domain	Not Validated	4.27	45.45	11	Aegilops tauschii	Poaceae
178520at33090	Protein kinase domain	Not Validated	4.27	45.45	11	Panicum hallii	Poaceae
178520at33090	Protein kinase domain	Not Validated	4.27	45.45	11	Zea mays	Poaceae
178520at33090	Protein kinase domain	Not Validated	4.27	45.45	11	Triticum aestivum	Poaceae
178520at33090	Protein kinase domain	Not Validated	4.27	45.45	11	Brachypodium distachyon	Poaceae
178600at33090	Armadillo-type fold	Not Validated	5.13	30	10	Trifolium pratense	Fabaceae
178600at33090	Armadillo-type fold	Not Validated	5.13	20	5	Malus domestica	Rosaceae
178600at33090	Armadillo-type fold	Not Validated	5.13	30	10	Phaseolus vulgaris	Fabaceae
178600at33090	Armadillo-type fold	Not Validated	5.13	30	10	Trifolium subterraneum	Fabaceae
17862at33090	Toll/interleukin-1 receptor homology (TIR) domain	Not Validated	3.42	40	10	Trifolium pratense	Fabaceae
17862at33090	Toll/interleukin-1 receptor homology (TIR) domain	Not Validated	3.42	40	10	Cajanus cajan	Fabaceae
17862at33090	Toll/interleukin-1 receptor homology (TIR) domain	Not Validated	3.42	40	10	Glycine max	Fabaceae
17862at33090	Toll/interleukin-1 receptor homology (TIR) domain	Not Validated	3.42	40	10	Trifolium subterraneum	Fabaceae
178763at33090	Aminoacyl-tRNA synthetase, class Ia	Not Validated	4.27	16.67	6	Corchorus olitorius	Malvaceae
178763at33090	Aminoacyl-tRNA synthetase, class Ia	Not Validated	4.27	10	10	Petunia axillaris	Solanaceae
178803at33090	F-box domain	Not Validated	5.13	37.5	8	Capsella rubella	Brassicaceae
178803at33090	F-box domain	Not Validated	5.13	37.5	8	Camelina sativa	Brassicaceae
178803at33090	F-box domain	Not Validated	5.13	37.5	8	Arabidopsis lyrata subsp. lyrata	Brassicaceae
178803at33090	F-box domain	Not Validated	5.13	20	5	Fragaria vesca subsp. vesca	Rosaceae
178830at33090	Ribosomal protein L21	Not Validated	1.71	25	8	Eutrema salsugineum	Brassicaceae
178830at33090	Ribosomal protein L21	Not Validated	1.71	25	8	Capsella rubella	Brassicaceae
178999at33090	Transposase-associated domain	Not Validated	4.27	40	10	Nicotiana attenuata	Solanaceae
178999at33090	Transposase-associated domain	Not Validated	4.27	10	10	Arachis duranensis	Fabaceae
178999at33090	Transposase-associated domain	Not Validated	4.27	40	10	Solanum lycopersicum	Solanaceae
178999at33090	Transposase-associated domain	Not Validated	4.27	40	10	Capsicum chinense	Solanaceae
178999at33090	Transposase-associated domain	Not Validated	4.27	40	10	Nicotiana tomentosiformis	Solanaceae
179171at33090	GDP-mannose transporter GONST3	Not Validated	5.13	10	10	Capsicum chinense	Solanaceae
179294at33090	Dynamin GTPase effector	Not Validated	3.42	10	10	Trifolium pratense	Fabaceae
179310at33090	Pectinesterase inhibitor domain	Not Validated	5.98	10	10	Cicer arietinum	Fabaceae
179310at33090	Pectinesterase inhibitor domain	Not Validated	5.98	60	10	Nicotiana tabacum	Solanaceae
179310at33090	Pectinesterase inhibitor domain	Not Validated	5.98	60	10	Capsicum chinense	Solanaceae
179310at33090	Pectinesterase inhibitor domain	Not Validated	5.98	60	10	Nicotiana benthamiana	Solanaceae
179310at33090	Pectinesterase inhibitor domain	Not Validated	5.98	60	10	Nicotiana obtusifolia	Solanaceae
179310at33090	Pectinesterase inhibitor domain	Not Validated	5.98	60	10	Nicotiana tomentosiformis	Solanaceae
179310at33090	Pectinesterase inhibitor domain	Not Validated	5.98	60	10	Petunia axillaris	Solanaceae
179316at33090	Myb domain	Not Validated	3.42	36.36	11	Dichanthelium oligosanthes	Poaceae
179316at33090	Myb domain	Not Validated	3.42	36.36	11	Zea mays	Poaceae
179316at33090	Myb domain	Not Validated	3.42	36.36	11	Panicum hallii	Poaceae
179316at33090	Myb domain	Not Validated	3.42	36.36	11	Setaria italica	Poaceae
179375at33090	Emsy N Terminus (ENT)/ plant Tudor-like domains-containing protein	Not Validated	5.98	75	8	Arabidopsis thaliana	Brassicaceae
179375at33090	Emsy N Terminus (ENT)/ plant Tudor-like domains-containing protein	Not Validated	5.98	75	8	Raphanus sativus	Brassicaceae
179375at33090	Emsy N Terminus (ENT)/ plant Tudor-like domains-containing protein	Not Validated	5.98	75	8	Arabidopsis lyrata subsp. lyrata	Brassicaceae
179375at33090	Emsy N Terminus (ENT)/ plant Tudor-like domains-containing protein	Not Validated	5.98	75	8	Eutrema salsugineum	Brassicaceae
179375at33090	Emsy N Terminus (ENT)/ plant Tudor-like domains-containing protein	Not Validated	5.98	75	8	Capsella rubella	Brassicaceae
179375at33090	Emsy N Terminus (ENT)/ plant Tudor-like domains-containing protein	Not Validated	5.98	75	8	Brassica rapa	Brassicaceae
179395at33090	E3 ubiquitin-protein ligase	Not Validated	3.42	36.36	11	Panicum hallii	Poaceae
179395at33090	E3 ubiquitin-protein ligase	Not Validated	3.42	36.36	11	Aegilops tauschii	Poaceae
179395at33090	E3 ubiquitin-protein ligase	Not Validated	3.42	36.36	11	Dichanthelium oligosanthes	Poaceae
179395at33090	E3 ubiquitin-protein ligase	Not Validated	3.42	36.36	11	Setaria italica	Poaceae
179415at33090	Peroxidase	Not Validated	4.27	45.45	11	Sorghum bicolor	Poaceae
179415at33090	Peroxidase	Not Validated	4.27	45.45	11	Oryza sativa Japonica Group	Poaceae
179415at33090	Peroxidase	Not Validated	4.27	45.45	11	Panicum hallii	Poaceae
179415at33090	Peroxidase	Not Validated	4.27	45.45	11	Aegilops tauschii	Poaceae
179415at33090	Peroxidase	Not Validated	4.27	45.45	11	Setaria italica	Poaceae
179502at33090	UspA	Not Validated	2.56	50	6	Durio zibethinus	Malvaceae
179502at33090	UspA	Not Validated	2.56	50	6	Corchorus capsularis	Malvaceae
179502at33090	UspA	Not Validated	2.56	50	6	Corchorus olitorius	Malvaceae
179522at33090	A0A1R3K511_COCAP	Not Validated	9.4	16.67	6	Corchorus capsularis	Malvaceae
179522at33090	A0A1R3K511_COCAP	Not Validated	9.4	18.18	11	Triticum aestivum	Poaceae
179522at33090	A0A1R3K511_COCAP	Not Validated	9.4	18.18	11	Dichanthelium oligosanthes	Poaceae
179522at33090	A0A1R3K511_COCAP	Not Validated	9.4	10	10	Nicotiana benthamiana	Solanaceae
179522at33090	A0A1R3K511_COCAP	Not Validated	9.4	30	10	Trifolium pratense	Fabaceae
179522at33090	A0A1R3K511_COCAP	Not Validated	9.4	30	10	Trifolium subterraneum	Fabaceae
179522at33090	A0A1R3K511_COCAP	Not Validated	9.4	30	10	Phaseolus vulgaris	Fabaceae
179547at33090	Reverse transcriptase domain	Not Validated	5.98	9.09	11	Triticum aestivum	Poaceae
179547at33090	Reverse transcriptase domain	Not Validated	5.98	30	10	Nicotiana attenuata	Solanaceae
179547at33090	Reverse transcriptase domain	Not Validated	5.98	30	10	Nicotiana tabacum	Solanaceae
179547at33090	Reverse transcriptase domain	Not Validated	5.98	10	10	Arachis duranensis	Fabaceae
179547at33090	Reverse transcriptase domain	Not Validated	5.98	30	10	Nicotiana tomentosiformis	Solanaceae
179562at33090	Ribonuclease H domain	Not Validated	14.53	20	10	Trifolium pratense	Fabaceae
179562at33090	Ribonuclease H domain	Not Validated	14.53	16.67	6	Corchorus olitorius	Malvaceae
179562at33090	Ribonuclease H domain	Not Validated	14.53	9.09	11	Setaria italica	Poaceae
179562at33090	Ribonuclease H domain	Not Validated	14.53	40	10	Nicotiana tomentosiformis	Solanaceae
179562at33090	Ribonuclease H domain	Not Validated	14.53	20	10	Lupinus angustifolius	Fabaceae
179562at33090	Ribonuclease H domain	Not Validated	14.53	40	10	Nicotiana tabacum	Solanaceae
179562at33090	Ribonuclease H domain	Not Validated	14.53	40	10	Nicotiana attenuata	Solanaceae
179562at33090	Ribonuclease H domain	Not Validated	14.53	20	5	Rosa chinensis	Rosaceae
179562at33090	Ribonuclease H domain	Not Validated	14.53	40	10	Nicotiana benthamiana	Solanaceae
179563at33090	uncharacterized protein LOC101755837	Not Validated	5.13	54.55	11	Oryza sativa Japonica Group	Poaceae
179563at33090	uncharacterized protein LOC101755837	Not Validated	5.13	54.55	11	Sorghum bicolor	Poaceae
179563at33090	uncharacterized protein LOC101755837	Not Validated	5.13	54.55	11	Panicum hallii	Poaceae
179563at33090	uncharacterized protein LOC101755837	Not Validated	5.13	54.55	11	Setaria italica	Poaceae
179563at33090	uncharacterized protein LOC101755837	Not Validated	5.13	54.55	11	Dichanthelium oligosanthes	Poaceae
179563at33090	uncharacterized protein LOC101755837	Not Validated	5.13	54.55	11	Oryza brachyantha	Poaceae
179700at33090	Armadillo-like helical	Not Validated	10.26	10	10	Trifolium pratense	Fabaceae
179714at33090	Abscisic acid receptor pyl4	Not Validated	6.84	80	10	Nicotiana benthamiana	Solanaceae
179714at33090	Abscisic acid receptor pyl4	Not Validated	6.84	80	10	Nicotiana attenuata	Solanaceae
179714at33090	Abscisic acid receptor pyl4	Not Validated	6.84	80	10	Nicotiana tomentosiformis	Solanaceae
179714at33090	Abscisic acid receptor pyl4	Not Validated	6.84	80	10	Nicotiana obtusifolia	Solanaceae
179714at33090	Abscisic acid receptor pyl4	Not Validated	6.84	80	10	Capsicum chinense	Solanaceae
179714at33090	Abscisic acid receptor pyl4	Not Validated	6.84	80	10	Nicotiana tabacum	Solanaceae
179714at33090	Abscisic acid receptor pyl4	Not Validated	6.84	80	10	Petunia axillaris	Solanaceae
179714at33090	Abscisic acid receptor pyl4	Not Validated	6.84	80	10	Capsicum annuum	Solanaceae
179767at33090	Retrotransposon Copia-like, N-terminal	Not Validated	9.4	10	10	Arachis duranensis	Fabaceae
179767at33090	Retrotransposon Copia-like, N-terminal	Not Validated	9.4	9.09	11	Triticum aestivum	Poaceae
179823at33090	Lateral organ boundaries, LOB	Not Validated	9.4	80	10	Nicotiana tabacum	Solanaceae
179823at33090	Lateral organ boundaries, LOB	Not Validated	9.4	80	10	Nicotiana tomentosiformis	Solanaceae
179823at33090	Lateral organ boundaries, LOB	Not Validated	9.4	80	10	Solanum tuberosum	Solanaceae
179823at33090	Lateral organ boundaries, LOB	Not Validated	9.4	80	10	Petunia axillaris	Solanaceae
179823at33090	Lateral organ boundaries, LOB	Not Validated	9.4	80	10	Solanum lycopersicum	Solanaceae
179823at33090	Lateral organ boundaries, LOB	Not Validated	9.4	80	10	Nicotiana attenuata	Solanaceae
179823at33090	Lateral organ boundaries, LOB	Not Validated	9.4	80	10	Nicotiana obtusifolia	Solanaceae
179823at33090	Lateral organ boundaries, LOB	Not Validated	9.4	80	10	Nicotiana benthamiana	Solanaceae
179846at33090	Myb/SANT-like domain	Not Validated	8.55	16.67	6	Theobroma cacao	Malvaceae
179846at33090	Myb/SANT-like domain	Not Validated	8.55	27.27	11	Sorghum bicolor	Poaceae
179846at33090	Myb/SANT-like domain	Not Validated	8.55	50	8	Arabidopsis thaliana	Brassicaceae
179846at33090	Myb/SANT-like domain	Not Validated	8.55	50	8	Raphanus sativus	Brassicaceae
179846at33090	Myb/SANT-like domain	Not Validated	8.55	50	8	Arabidopsis lyrata subsp. lyrata	Brassicaceae
179846at33090	Myb/SANT-like domain	Not Validated	8.55	27.27	11	Triticum aestivum	Poaceae
179846at33090	Myb/SANT-like domain	Not Validated	8.55	27.27	11	Panicum hallii	Poaceae
179846at33090	Myb/SANT-like domain	Not Validated	8.55	50	8	Eutrema salsugineum	Brassicaceae
179862at33090	V7C8X4_PHAVU	Not Validated	2.56	30	10	Trifolium subterraneum	Fabaceae
179862at33090	V7C8X4_PHAVU	Not Validated	2.56	30	10	Phaseolus vulgaris	Fabaceae
179862at33090	V7C8X4_PHAVU	Not Validated	2.56	30	10	Cajanus cajan	Fabaceae
179968at33090	Leucine-rich repeat	Not Validated	5.98	36.36	11	Aegilops tauschii	Poaceae
179968at33090	Leucine-rich repeat	Not Validated	5.98	36.36	11	Dichanthelium oligosanthes	Poaceae
179968at33090	Leucine-rich repeat	Not Validated	5.98	36.36	11	Triticum aestivum	Poaceae
179968at33090	Leucine-rich repeat	Not Validated	5.98	36.36	11	Setaria italica	Poaceae
179979at33090	TH1 protein	Not Validated	10.26	20	5	Pyrus x bretschneideri	Rosaceae
180057at33090	Core-2/I-branching beta-1,6-N-acetylglucosaminyltransferase family protein	Not Validated	6.84	87.5	8	Arabidopsis thaliana	Brassicaceae
180057at33090	Core-2/I-branching beta-1,6-N-acetylglucosaminyltransferase family protein	Not Validated	6.84	87.5	8	Arabidopsis lyrata subsp. lyrata	Brassicaceae
180057at33090	Core-2/I-branching beta-1,6-N-acetylglucosaminyltransferase family protein	Not Validated	6.84	87.5	8	Arabis alpina	Brassicaceae
180057at33090	Core-2/I-branching beta-1,6-N-acetylglucosaminyltransferase family protein	Not Validated	6.84	87.5	8	Camelina sativa	Brassicaceae
180057at33090	Core-2/I-branching beta-1,6-N-acetylglucosaminyltransferase family protein	Not Validated	6.84	87.5	8	Capsella rubella	Brassicaceae
180057at33090	Core-2/I-branching beta-1,6-N-acetylglucosaminyltransferase family protein	Not Validated	6.84	87.5	8	Raphanus sativus	Brassicaceae
180057at33090	Core-2/I-branching beta-1,6-N-acetylglucosaminyltransferase family protein	Not Validated	6.84	87.5	8	Brassica rapa	Brassicaceae
180089at33090	Protein light-dependent short hypocotyls 10	Not Validated	2.56	30	10	Nicotiana tabacum	Solanaceae
180089at33090	Protein light-dependent short hypocotyls 10	Not Validated	2.56	30	10	Nicotiana benthamiana	Solanaceae
180089at33090	Protein light-dependent short hypocotyls 10	Not Validated	2.56	30	10	Nicotiana attenuata	Solanaceae
18009at33090	Cellulose synthase	Not Validated	2.56	50	6	Gossypium arboreum	Malvaceae
18009at33090	Cellulose synthase	Not Validated	2.56	50	6	Durio zibethinus	Malvaceae
18009at33090	Cellulose synthase	Not Validated	2.56	50	6	Gossypium raimondii	Malvaceae
180202at33090	Helitron helicase-like domain	Not Validated	6.84	18.18	11	Zea mays	Poaceae
180202at33090	Helitron helicase-like domain	Not Validated	6.84	10	10	Cicer arietinum	Fabaceae
180202at33090	Helitron helicase-like domain	Not Validated	6.84	18.18	11	Panicum hallii	Poaceae
180202at33090	Helitron helicase-like domain	Not Validated	6.84	20	5	Pyrus x bretschneideri	Rosaceae
180297at33090	Malectin-like carbohydrate-binding domain containing protein	Not Validated	2.56	10	10	Phaseolus vulgaris	Fabaceae
180302at33090	WRKY domain	Not Validated	3.42	40	10	Trifolium pratense	Fabaceae
180302at33090	WRKY domain	Not Validated	3.42	40	10	Cicer arietinum	Fabaceae
180302at33090	WRKY domain	Not Validated	3.42	40	10	Medicago truncatula	Fabaceae
180302at33090	WRKY domain	Not Validated	3.42	40	10	Trifolium subterraneum	Fabaceae
180350at33090	Protein of unknown function DUF597	Not Validated	5.98	63.64	11	Setaria italica	Poaceae
180350at33090	Protein of unknown function DUF597	Not Validated	5.98	63.64	11	Dichanthelium oligosanthes	Poaceae
180350at33090	Protein of unknown function DUF597	Not Validated	5.98	63.64	11	Aegilops tauschii	Poaceae
180350at33090	Protein of unknown function DUF597	Not Validated	5.98	63.64	11	Triticum urartu	Poaceae
180350at33090	Protein of unknown function DUF597	Not Validated	5.98	63.64	11	Sorghum bicolor	Poaceae
180350at33090	Protein of unknown function DUF597	Not Validated	5.98	63.64	11	Oryza brachyantha	Poaceae
180350at33090	Protein of unknown function DUF597	Not Validated	5.98	63.64	11	Panicum hallii	Poaceae
180453at33090	F-box domain	Not Validated	6.84	36.36	11	Sorghum bicolor	Poaceae
180453at33090	F-box domain	Not Validated	6.84	36.36	11	Panicum hallii	Poaceae
180453at33090	F-box domain	Not Validated	6.84	10	10	Arachis duranensis	Fabaceae
180453at33090	F-box domain	Not Validated	6.84	36.36	11	Aegilops tauschii	Poaceae
180453at33090	F-box domain	Not Validated	6.84	36.36	11	Brachypodium distachyon	Poaceae
180453at33090	F-box domain	Not Validated	6.84	12.5	8	Camelina sativa	Brassicaceae
180464at33090	RNA methyltransferase TrmA, active site	Not Validated	14.53	20	5	Rosa chinensis	Rosaceae
180475at33090	Pyridoxal phosphate-dependent transferase	Not Validated	5.98	10	10	Medicago truncatula	Fabaceae
180498at33090	Lipase	Not Validated	7.69	20	5	Prunus persica	Rosaceae
180498at33090	Lipase	Not Validated	7.69	10	10	Lupinus angustifolius	Fabaceae
180498at33090	Lipase	Not Validated	7.69	10	10	Petunia axillaris	Solanaceae
180639at33090	GTP cyclohydrolase II	Not Validated	21.37	12.5	8	Arabis alpina	Brassicaceae
180680at33090	Retrotransposon Copia-like, N-terminal	Not Validated	4.27	10	10	Nicotiana tabacum	Solanaceae
180704at33090	Kiwellin-like	Not Validated	7.69	90	10	Nicotiana benthamiana	Solanaceae
180704at33090	Kiwellin-like	Not Validated	7.69	90	10	Nicotiana tomentosiformis	Solanaceae
180704at33090	Kiwellin-like	Not Validated	7.69	90	10	Nicotiana attenuata	Solanaceae
180704at33090	Kiwellin-like	Not Validated	7.69	90	10	Capsicum chinense	Solanaceae
180704at33090	Kiwellin-like	Not Validated	7.69	90	10	Capsicum annuum	Solanaceae
180704at33090	Kiwellin-like	Not Validated	7.69	90	10	Solanum tuberosum	Solanaceae
180704at33090	Kiwellin-like	Not Validated	7.69	90	10	Nicotiana obtusifolia	Solanaceae
180704at33090	Kiwellin-like	Not Validated	7.69	90	10	Nicotiana tabacum	Solanaceae
180704at33090	Kiwellin-like	Not Validated	7.69	90	10	Petunia axillaris	Solanaceae
180809at33090	Glycoside hydrolase	Not Validated	8.55	30	10	Capsicum annuum	Solanaceae
180809at33090	Glycoside hydrolase	Not Validated	8.55	30	10	Nicotiana benthamiana	Solanaceae
180809at33090	Glycoside hydrolase	Not Validated	8.55	10	10	Trifolium pratense	Fabaceae
180809at33090	Glycoside hydrolase	Not Validated	8.55	30	10	Capsicum chinense	Solanaceae
180815at33090	Leucine-rich repeat	Not Validated	5.98	62.5	8	Arabis alpina	Brassicaceae
180815at33090	Leucine-rich repeat	Not Validated	5.98	62.5	8	Raphanus sativus	Brassicaceae
180815at33090	Leucine-rich repeat	Not Validated	5.98	62.5	8	Brassica rapa	Brassicaceae
180815at33090	Leucine-rich repeat	Not Validated	5.98	20	5	Rosa chinensis	Rosaceae
180815at33090	Leucine-rich repeat	Not Validated	5.98	62.5	8	Camelina sativa	Brassicaceae
180815at33090	Leucine-rich repeat	Not Validated	5.98	62.5	8	Capsella rubella	Brassicaceae
180819at33090	Hexosyltransferase	Not Validated	2.56	20	10	Trifolium subterraneum	Fabaceae
180819at33090	Hexosyltransferase	Not Validated	2.56	20	10	Trifolium pratense	Fabaceae
180869at33090	uncharacterized protein LOC104582065	Not Validated	7.69	63.64	11	Brachypodium distachyon	Poaceae
180869at33090	uncharacterized protein LOC104582065	Not Validated	7.69	63.64	11	Dichanthelium oligosanthes	Poaceae
180869at33090	uncharacterized protein LOC104582065	Not Validated	7.69	63.64	11	Panicum hallii	Poaceae
180869at33090	uncharacterized protein LOC104582065	Not Validated	7.69	63.64	11	Triticum urartu	Poaceae
180869at33090	uncharacterized protein LOC104582065	Not Validated	7.69	63.64	11	Sorghum bicolor	Poaceae
180869at33090	uncharacterized protein LOC104582065	Not Validated	7.69	63.64	11	Oryza sativa Japonica Group	Poaceae
180869at33090	uncharacterized protein LOC104582065	Not Validated	7.69	63.64	11	Aegilops tauschii	Poaceae
180877at33090	WRKY domain	Not Validated	6.84	72.73	11	Oryza brachyantha	Poaceae
180877at33090	WRKY domain	Not Validated	6.84	72.73	11	Brachypodium distachyon	Poaceae
180877at33090	WRKY domain	Not Validated	6.84	72.73	11	Sorghum bicolor	Poaceae
180877at33090	WRKY domain	Not Validated	6.84	72.73	11	Aegilops tauschii	Poaceae
180877at33090	WRKY domain	Not Validated	6.84	72.73	11	Setaria italica	Poaceae
180877at33090	WRKY domain	Not Validated	6.84	72.73	11	Panicum hallii	Poaceae
180877at33090	WRKY domain	Not Validated	6.84	72.73	11	Zea mays	Poaceae
180877at33090	WRKY domain	Not Validated	6.84	72.73	11	Dichanthelium oligosanthes	Poaceae
180949at33090	WEB family	Not Validated	18.8	40	10	Cajanus cajan	Fabaceae
180949at33090	WEB family	Not Validated	18.8	40	10	Medicago truncatula	Fabaceae
180949at33090	WEB family	Not Validated	18.8	50	6	Corchorus capsularis	Malvaceae
180949at33090	WEB family	Not Validated	18.8	40	10	Phaseolus vulgaris	Fabaceae
180949at33090	WEB family	Not Validated	18.8	40	5	Malus domestica	Rosaceae
180949at33090	WEB family	Not Validated	18.8	40	10	Trifolium pratense	Fabaceae
180949at33090	WEB family	Not Validated	18.8	50	6	Corchorus olitorius	Malvaceae
180949at33090	WEB family	Not Validated	18.8	50	6	Theobroma cacao	Malvaceae
180949at33090	WEB family	Not Validated	18.8	40	5	Pyrus x bretschneideri	Rosaceae
180985at33090	DNA-directed RNA polymerase, subunit 2, hybrid-binding domain	Not Validated	6.84	10	10	Trifolium subterraneum	Fabaceae
180985at33090	DNA-directed RNA polymerase, subunit 2, hybrid-binding domain	Not Validated	6.84	10	10	Nicotiana benthamiana	Solanaceae
181227at33090	Cathepsin propeptide inhibitor domain (I29)	Not Validated	5.98	63.64	11	Sorghum bicolor	Poaceae
181227at33090	Cathepsin propeptide inhibitor domain (I29)	Not Validated	5.98	63.64	11	Triticum aestivum	Poaceae
181227at33090	Cathepsin propeptide inhibitor domain (I29)	Not Validated	5.98	63.64	11	Triticum urartu	Poaceae
181227at33090	Cathepsin propeptide inhibitor domain (I29)	Not Validated	5.98	63.64	11	Setaria italica	Poaceae
181227at33090	Cathepsin propeptide inhibitor domain (I29)	Not Validated	5.98	63.64	11	Panicum hallii	Poaceae
181227at33090	Cathepsin propeptide inhibitor domain (I29)	Not Validated	5.98	63.64	11	Brachypodium distachyon	Poaceae
181227at33090	Cathepsin propeptide inhibitor domain (I29)	Not Validated	5.98	63.64	11	Aegilops tauschii	Poaceae
181257at33090	B3 DNA binding domain	Not Validated	3.42	20	10	Trifolium pratense	Fabaceae
181257at33090	B3 DNA binding domain	Not Validated	3.42	10	10	Capsicum chinense	Solanaceae
181257at33090	B3 DNA binding domain	Not Validated	3.42	20	10	Trifolium subterraneum	Fabaceae
181267at33090	EF-hand domain	Not Validated	5.98	20	10	Trifolium subterraneum	Fabaceae
181267at33090	EF-hand domain	Not Validated	5.98	20	5	Malus domestica	Rosaceae
181267at33090	EF-hand domain	Not Validated	5.98	20	10	Trifolium pratense	Fabaceae
181284at33090	Transcription factor, MADS-box	Not Validated	11.11	9.09	11	Dichanthelium oligosanthes	Poaceae
181284at33090	Transcription factor, MADS-box	Not Validated	11.11	100	10	Capsicum annuum	Solanaceae
181284at33090	Transcription factor, MADS-box	Not Validated	11.11	100	10	Nicotiana tomentosiformis	Solanaceae
181284at33090	Transcription factor, MADS-box	Not Validated	11.11	100	10	Nicotiana tabacum	Solanaceae
181284at33090	Transcription factor, MADS-box	Not Validated	11.11	100	10	Nicotiana obtusifolia	Solanaceae
181284at33090	Transcription factor, MADS-box	Not Validated	11.11	100	10	Petunia axillaris	Solanaceae
181284at33090	Transcription factor, MADS-box	Not Validated	11.11	100	10	Solanum lycopersicum	Solanaceae
181284at33090	Transcription factor, MADS-box	Not Validated	11.11	100	10	Nicotiana attenuata	Solanaceae
181284at33090	Transcription factor, MADS-box	Not Validated	11.11	100	10	Capsicum chinense	Solanaceae
181284at33090	Transcription factor, MADS-box	Not Validated	11.11	100	10	Solanum tuberosum	Solanaceae
181284at33090	Transcription factor, MADS-box	Not Validated	11.11	100	10	Nicotiana benthamiana	Solanaceae
181284at33090	Transcription factor, MADS-box	Not Validated	11.11	10	10	Medicago truncatula	Fabaceae
181407at33090	Transcription factor myb12	Not Validated	4.27	50	10	Nicotiana benthamiana	Solanaceae
181407at33090	Transcription factor myb12	Not Validated	4.27	50	10	Capsicum annuum	Solanaceae
181407at33090	Transcription factor myb12	Not Validated	4.27	50	10	Nicotiana tabacum	Solanaceae
181407at33090	Transcription factor myb12	Not Validated	4.27	50	10	Nicotiana attenuata	Solanaceae
181407at33090	Transcription factor myb12	Not Validated	4.27	50	10	Petunia axillaris	Solanaceae
181418at33090	uncharacterized protein LOC110918459	Not Validated	16.24	80	5	Prunus persica	Rosaceae
181418at33090	uncharacterized protein LOC110918459	Not Validated	16.24	80	5	Pyrus x bretschneideri	Rosaceae
181418at33090	uncharacterized protein LOC110918459	Not Validated	16.24	80	5	Rosa chinensis	Rosaceae
181418at33090	uncharacterized protein LOC110918459	Not Validated	16.24	80	5	Malus domestica	Rosaceae
181450at33090	Translocon component Tic40-related protein	Not Validated	5.98	10	10	Nicotiana benthamiana	Solanaceae
181467at33090	NET domain	Not Validated	5.98	63.64	11	Setaria italica	Poaceae
181467at33090	NET domain	Not Validated	5.98	63.64	11	Panicum hallii	Poaceae
181467at33090	NET domain	Not Validated	5.98	63.64	11	Triticum urartu	Poaceae
181467at33090	NET domain	Not Validated	5.98	63.64	11	Dichanthelium oligosanthes	Poaceae
181467at33090	NET domain	Not Validated	5.98	63.64	11	Aegilops tauschii	Poaceae
181467at33090	NET domain	Not Validated	5.98	63.64	11	Triticum aestivum	Poaceae
181467at33090	NET domain	Not Validated	5.98	63.64	11	Sorghum bicolor	Poaceae
181469at33090	RNA polymerase II transcription factor SIII, subunit A	Not Validated	5.98	20	5	Rosa chinensis	Rosaceae
181509at33090	Multicopper oxidase, type 1	Not Validated	5.98	70	10	Solanum tuberosum	Solanaceae
181509at33090	Multicopper oxidase, type 1	Not Validated	5.98	70	10	Nicotiana attenuata	Solanaceae
181509at33090	Multicopper oxidase, type 1	Not Validated	5.98	70	10	Solanum lycopersicum	Solanaceae
181509at33090	Multicopper oxidase, type 1	Not Validated	5.98	70	10	Nicotiana tabacum	Solanaceae
181509at33090	Multicopper oxidase, type 1	Not Validated	5.98	70	10	Capsicum annuum	Solanaceae
181509at33090	Multicopper oxidase, type 1	Not Validated	5.98	70	10	Nicotiana benthamiana	Solanaceae
181509at33090	Multicopper oxidase, type 1	Not Validated	5.98	70	10	Nicotiana tomentosiformis	Solanaceae
181514at33090	Gnk2-homologous domain	Not Validated	2.56	37.5	8	Capsella rubella	Brassicaceae
181514at33090	Gnk2-homologous domain	Not Validated	2.56	37.5	8	Camelina sativa	Brassicaceae
181514at33090	Gnk2-homologous domain	Not Validated	2.56	37.5	8	Raphanus sativus	Brassicaceae
181562at33090	Vacuolar protein sorting-associated protein 13, N-terminal domain	Not Validated	6.84	30	10	Nicotiana tomentosiformis	Solanaceae
181562at33090	Vacuolar protein sorting-associated protein 13, N-terminal domain	Not Validated	6.84	9.09	11	Triticum urartu	Poaceae
181562at33090	Vacuolar protein sorting-associated protein 13, N-terminal domain	Not Validated	6.84	20	5	Malus domestica	Rosaceae
181562at33090	Vacuolar protein sorting-associated protein 13, N-terminal domain	Not Validated	6.84	12.5	8	Raphanus sativus	Brassicaceae
181562at33090	Vacuolar protein sorting-associated protein 13, N-terminal domain	Not Validated	6.84	30	10	Nicotiana tabacum	Solanaceae
181562at33090	Vacuolar protein sorting-associated protein 13, N-terminal domain	Not Validated	6.84	30	10	Nicotiana benthamiana	Solanaceae
181581at33090	Transcription factor, MADS-box	Not Validated	2.56	30	10	Nicotiana tomentosiformis	Solanaceae
181581at33090	Transcription factor, MADS-box	Not Validated	2.56	30	10	Nicotiana obtusifolia	Solanaceae
181581at33090	Transcription factor, MADS-box	Not Validated	2.56	30	10	Nicotiana tabacum	Solanaceae
181691at33090	GLE1-like	Not Validated	13.68	33.33	6	Corchorus olitorius	Malvaceae
181691at33090	GLE1-like	Not Validated	13.68	25	8	Camelina sativa	Brassicaceae
181691at33090	GLE1-like	Not Validated	13.68	33.33	6	Corchorus capsularis	Malvaceae
181691at33090	GLE1-like	Not Validated	13.68	25	8	Eutrema salsugineum	Brassicaceae
181776at33090	Leucine-rich repeat	Not Validated	5.13	10	10	Nicotiana attenuata	Solanaceae
181776at33090	Leucine-rich repeat	Not Validated	5.13	12.5	8	Camelina sativa	Brassicaceae
181776at33090	Leucine-rich repeat	Not Validated	5.13	10	10	Trifolium pratense	Fabaceae
181776at33090	Leucine-rich repeat	Not Validated	5.13	16.67	6	Corchorus capsularis	Malvaceae
181854at33090	RNA-binding domain superfamily	Not Validated	5.13	50	10	Phaseolus vulgaris	Fabaceae
181854at33090	RNA-binding domain superfamily	Not Validated	5.13	50	10	Cajanus cajan	Fabaceae
181854at33090	RNA-binding domain superfamily	Not Validated	5.13	50	10	Vigna angularis	Fabaceae
181854at33090	RNA-binding domain superfamily	Not Validated	5.13	50	10	Medicago truncatula	Fabaceae
181854at33090	RNA-binding domain superfamily	Not Validated	5.13	50	10	Trifolium subterraneum	Fabaceae
181854at33090	RNA-binding domain superfamily	Not Validated	5.13	9.09	11	Brachypodium distachyon	Poaceae
181981at33090	HAD superfamily	Not Validated	14.53	10	10	Nicotiana benthamiana	Solanaceae
182049at33090	Uncharacterized protein F15E12.15	Not Validated	4.27	50	8	Camelina sativa	Brassicaceae
182049at33090	Uncharacterized protein F15E12.15	Not Validated	4.27	50	8	Capsella rubella	Brassicaceae
182049at33090	Uncharacterized protein F15E12.15	Not Validated	4.27	50	8	Brassica rapa	Brassicaceae
182049at33090	Uncharacterized protein F15E12.15	Not Validated	4.27	50	8	Arabidopsis thaliana	Brassicaceae
182061at33090	Domain of unknown function DUF4283	Not Validated	20.51	18.18	11	Triticum aestivum	Poaceae
182061at33090	Domain of unknown function DUF4283	Not Validated	20.51	30	10	Glycine max	Fabaceae
182061at33090	Domain of unknown function DUF4283	Not Validated	20.51	60	10	Solanum tuberosum	Solanaceae
182061at33090	Domain of unknown function DUF4283	Not Validated	20.51	37.5	8	Raphanus sativus	Brassicaceae
182061at33090	Domain of unknown function DUF4283	Not Validated	20.51	60	10	Nicotiana attenuata	Solanaceae
182061at33090	Domain of unknown function DUF4283	Not Validated	20.51	18.18	11	Aegilops tauschii	Poaceae
182061at33090	Domain of unknown function DUF4283	Not Validated	20.51	30	10	Cajanus cajan	Fabaceae
182061at33090	Domain of unknown function DUF4283	Not Validated	20.51	60	10	Nicotiana benthamiana	Solanaceae
182061at33090	Domain of unknown function DUF4283	Not Validated	20.51	60	10	Petunia axillaris	Solanaceae
182061at33090	Domain of unknown function DUF4283	Not Validated	20.51	60	10	Capsicum annuum	Solanaceae
182061at33090	Domain of unknown function DUF4283	Not Validated	20.51	30	10	Arachis duranensis	Fabaceae
182061at33090	Domain of unknown function DUF4283	Not Validated	20.51	60	10	Nicotiana tabacum	Solanaceae
182061at33090	Domain of unknown function DUF4283	Not Validated	20.51	37.5	8	Capsella rubella	Brassicaceae
182061at33090	Domain of unknown function DUF4283	Not Validated	20.51	37.5	8	Arabidopsis lyrata subsp. lyrata	Brassicaceae
182094at33090	SANT/Myb domain	Not Validated	5.98	63.64	11	Oryza sativa Japonica Group	Poaceae
182094at33090	SANT/Myb domain	Not Validated	5.98	63.64	11	Panicum hallii	Poaceae
182094at33090	SANT/Myb domain	Not Validated	5.98	63.64	11	Zea mays	Poaceae
182094at33090	SANT/Myb domain	Not Validated	5.98	63.64	11	Oryza brachyantha	Poaceae
182094at33090	SANT/Myb domain	Not Validated	5.98	63.64	11	Dichanthelium oligosanthes	Poaceae
182094at33090	SANT/Myb domain	Not Validated	5.98	63.64	11	Setaria italica	Poaceae
182094at33090	SANT/Myb domain	Not Validated	5.98	63.64	11	Sorghum bicolor	Poaceae
182231at33090	SANT/Myb domain	Not Validated	4.27	50	10	Nicotiana obtusifolia	Solanaceae
182231at33090	SANT/Myb domain	Not Validated	4.27	50	10	Nicotiana tabacum	Solanaceae
182231at33090	SANT/Myb domain	Not Validated	4.27	50	10	Nicotiana tomentosiformis	Solanaceae
182231at33090	SANT/Myb domain	Not Validated	4.27	50	10	Nicotiana benthamiana	Solanaceae
182231at33090	SANT/Myb domain	Not Validated	4.27	50	10	Petunia axillaris	Solanaceae
182364at33090	Protein of unknown function DUF868, plant	Not Validated	4.27	36.36	11	Aegilops tauschii	Poaceae
182364at33090	Protein of unknown function DUF868, plant	Not Validated	4.27	36.36	11	Dichanthelium oligosanthes	Poaceae
182364at33090	Protein of unknown function DUF868, plant	Not Validated	4.27	36.36	11	Panicum hallii	Poaceae
182364at33090	Protein of unknown function DUF868, plant	Not Validated	4.27	36.36	11	Triticum aestivum	Poaceae
182485at33090	Reverse transcriptase domain	Not Validated	7.69	30	10	Nicotiana attenuata	Solanaceae
182485at33090	Reverse transcriptase domain	Not Validated	7.69	27.27	11	Triticum aestivum	Poaceae
182485at33090	Reverse transcriptase domain	Not Validated	7.69	27.27	11	Panicum hallii	Poaceae
182485at33090	Reverse transcriptase domain	Not Validated	7.69	30	10	Nicotiana tomentosiformis	Solanaceae
182485at33090	Reverse transcriptase domain	Not Validated	7.69	30	10	Capsicum annuum	Solanaceae
182485at33090	Reverse transcriptase domain	Not Validated	7.69	12.5	8	Raphanus sativus	Brassicaceae
182485at33090	Reverse transcriptase domain	Not Validated	7.69	27.27	11	Zea mays	Poaceae
182490at33090	sarcoplasmic reticulum histidine-rich calcium-binding protein	Not Validated	8.55	90	10	Nicotiana tomentosiformis	Solanaceae
182490at33090	sarcoplasmic reticulum histidine-rich calcium-binding protein	Not Validated	8.55	90	10	Solanum tuberosum	Solanaceae
182490at33090	sarcoplasmic reticulum histidine-rich calcium-binding protein	Not Validated	8.55	90	10	Nicotiana attenuata	Solanaceae
182490at33090	sarcoplasmic reticulum histidine-rich calcium-binding protein	Not Validated	8.55	90	10	Capsicum annuum	Solanaceae
182490at33090	sarcoplasmic reticulum histidine-rich calcium-binding protein	Not Validated	8.55	90	10	Capsicum chinense	Solanaceae
182490at33090	sarcoplasmic reticulum histidine-rich calcium-binding protein	Not Validated	8.55	90	10	Petunia axillaris	Solanaceae
182490at33090	sarcoplasmic reticulum histidine-rich calcium-binding protein	Not Validated	8.55	90	10	Nicotiana benthamiana	Solanaceae
182490at33090	sarcoplasmic reticulum histidine-rich calcium-binding protein	Not Validated	8.55	90	10	Nicotiana tabacum	Solanaceae
182490at33090	sarcoplasmic reticulum histidine-rich calcium-binding protein	Not Validated	8.55	90	10	Solanum lycopersicum	Solanaceae
182517at33090	LETM1-like	Not Validated	7.69	10	10	Nicotiana benthamiana	Solanaceae
182699at33090	Protein kinase domain	Not Validated	3.42	30	10	Capsicum chinense	Solanaceae
182699at33090	Protein kinase domain	Not Validated	3.42	30	10	Nicotiana benthamiana	Solanaceae
182699at33090	Protein kinase domain	Not Validated	3.42	30	10	Capsicum annuum	Solanaceae
182777at33090	Domain unknown function DUF295	Not Validated	6.84	20	5	Fragaria vesca subsp. vesca	Rosaceae
182777at33090	Domain unknown function DUF295	Not Validated	6.84	62.5	8	Raphanus sativus	Brassicaceae
182777at33090	Domain unknown function DUF295	Not Validated	6.84	62.5	8	Capsella rubella	Brassicaceae
182777at33090	Domain unknown function DUF295	Not Validated	6.84	62.5	8	Brassica rapa	Brassicaceae
182777at33090	Domain unknown function DUF295	Not Validated	6.84	62.5	8	Arabis alpina	Brassicaceae
182777at33090	Domain unknown function DUF295	Not Validated	6.84	62.5	8	Camelina sativa	Brassicaceae
182864at33090	Tensin phosphatase, C2 domain	Not Validated	3.42	20	10	Capsicum chinense	Solanaceae
182864at33090	Tensin phosphatase, C2 domain	Not Validated	3.42	12.5	8	Eutrema salsugineum	Brassicaceae
182864at33090	Tensin phosphatase, C2 domain	Not Validated	3.42	20	10	Nicotiana benthamiana	Solanaceae
182946at33090	Adenosine deaminase	Not Validated	9.4	12.5	8	Camelina sativa	Brassicaceae
182986at33090	DNA topoisomerase 2	Not Validated	2.56	27.27	11	Triticum aestivum	Poaceae
182986at33090	DNA topoisomerase 2	Not Validated	2.56	27.27	11	Triticum urartu	Poaceae
182986at33090	DNA topoisomerase 2	Not Validated	2.56	27.27	11	Aegilops tauschii	Poaceae
183109at33090	Zinc finger, RING-type	Not Validated	4.27	40	10	Nicotiana attenuata	Solanaceae
183109at33090	Zinc finger, RING-type	Not Validated	4.27	40	10	Nicotiana obtusifolia	Solanaceae
183109at33090	Zinc finger, RING-type	Not Validated	4.27	40	10	Nicotiana tabacum	Solanaceae
183109at33090	Zinc finger, RING-type	Not Validated	4.27	40	10	Nicotiana benthamiana	Solanaceae
183198at33090	NADH:quinone oxidoreductase/Mrp antiporter, membrane subunit	Not Validated	7.69	60	10	Nicotiana benthamiana	Solanaceae
183198at33090	NADH:quinone oxidoreductase/Mrp antiporter, membrane subunit	Not Validated	7.69	60	10	Capsicum chinense	Solanaceae
183198at33090	NADH:quinone oxidoreductase/Mrp antiporter, membrane subunit	Not Validated	7.69	60	10	Nicotiana tabacum	Solanaceae
183198at33090	NADH:quinone oxidoreductase/Mrp antiporter, membrane subunit	Not Validated	7.69	60	10	Solanum lycopersicum	Solanaceae
183198at33090	NADH:quinone oxidoreductase/Mrp antiporter, membrane subunit	Not Validated	7.69	60	10	Petunia axillaris	Solanaceae
183198at33090	NADH:quinone oxidoreductase/Mrp antiporter, membrane subunit	Not Validated	7.69	20	10	Trifolium subterraneum	Fabaceae
183198at33090	NADH:quinone oxidoreductase/Mrp antiporter, membrane subunit	Not Validated	7.69	20	10	Medicago truncatula	Fabaceae
183198at33090	NADH:quinone oxidoreductase/Mrp antiporter, membrane subunit	Not Validated	7.69	60	10	Nicotiana attenuata	Solanaceae
183238at33090	Domain unknown function DUF295	Not Validated	6.84	50	6	Theobroma cacao	Malvaceae
183238at33090	Domain unknown function DUF295	Not Validated	6.84	50	6	Corchorus olitorius	Malvaceae
183238at33090	Domain unknown function DUF295	Not Validated	6.84	60	5	Rosa chinensis	Rosaceae
183238at33090	Domain unknown function DUF295	Not Validated	6.84	60	5	Malus domestica	Rosaceae
183238at33090	Domain unknown function DUF295	Not Validated	6.84	50	6	Corchorus capsularis	Malvaceae
183238at33090	Domain unknown function DUF295	Not Validated	6.84	9.09	11	Setaria italica	Poaceae
183238at33090	Domain unknown function DUF295	Not Validated	6.84	60	5	Pyrus x bretschneideri	Rosaceae
183299at33090	Protein of unknown function DUF868, plant	Not Validated	7.69	72.73	11	Panicum hallii	Poaceae
183299at33090	Protein of unknown function DUF868, plant	Not Validated	7.69	72.73	11	Setaria italica	Poaceae
183299at33090	Protein of unknown function DUF868, plant	Not Validated	7.69	72.73	11	Sorghum bicolor	Poaceae
183299at33090	Protein of unknown function DUF868, plant	Not Validated	7.69	72.73	11	Oryza sativa Japonica Group	Poaceae
183299at33090	Protein of unknown function DUF868, plant	Not Validated	7.69	72.73	11	Brachypodium distachyon	Poaceae
183299at33090	Protein of unknown function DUF868, plant	Not Validated	7.69	72.73	11	Zea mays	Poaceae
183299at33090	Protein of unknown function DUF868, plant	Not Validated	7.69	72.73	11	Aegilops tauschii	Poaceae
183299at33090	Protein of unknown function DUF868, plant	Not Validated	7.69	72.73	11	Dichanthelium oligosanthes	Poaceae
183410at33090	Xyloglucan endotransglucosylase/hydrolase	Not Validated	3.42	30	10	Trifolium pratense	Fabaceae
183410at33090	Xyloglucan endotransglucosylase/hydrolase	Not Validated	3.42	16.67	6	Theobroma cacao	Malvaceae
183410at33090	Xyloglucan endotransglucosylase/hydrolase	Not Validated	3.42	30	10	Medicago truncatula	Fabaceae
183410at33090	Xyloglucan endotransglucosylase/hydrolase	Not Validated	3.42	30	10	Cicer arietinum	Fabaceae
183420at33090	Transcription factor, MADS-box	Not Validated	9.4	100	6	Corchorus olitorius	Malvaceae
183420at33090	Transcription factor, MADS-box	Not Validated	9.4	100	6	Theobroma cacao	Malvaceae
183420at33090	Transcription factor, MADS-box	Not Validated	9.4	100	6	Corchorus capsularis	Malvaceae
183420at33090	Transcription factor, MADS-box	Not Validated	9.4	100	6	Durio zibethinus	Malvaceae
183420at33090	Transcription factor, MADS-box	Not Validated	9.4	100	6	Gossypium raimondii	Malvaceae
183420at33090	Transcription factor, MADS-box	Not Validated	9.4	100	6	Gossypium arboreum	Malvaceae
183444at33090	Ribonuclease H superfamily	Not Validated	14.53	36.36	11	Oryza sativa Japonica Group	Poaceae
183444at33090	Ribonuclease H superfamily	Not Validated	14.53	36.36	11	Setaria italica	Poaceae
183444at33090	Ribonuclease H superfamily	Not Validated	14.53	40	10	Cicer arietinum	Fabaceae
183444at33090	Ribonuclease H superfamily	Not Validated	14.53	40	10	Trifolium subterraneum	Fabaceae
183444at33090	Ribonuclease H superfamily	Not Validated	14.53	40	10	Glycine max	Fabaceae
183444at33090	Ribonuclease H superfamily	Not Validated	14.53	40	10	Trifolium pratense	Fabaceae
183444at33090	Ribonuclease H superfamily	Not Validated	14.53	36.36	11	Brachypodium distachyon	Poaceae
183444at33090	Ribonuclease H superfamily	Not Validated	14.53	36.36	11	Triticum aestivum	Poaceae
183444at33090	Ribonuclease H superfamily	Not Validated	14.53	12.5	8	Camelina sativa	Brassicaceae
183450at33090	Reverse transcriptase, RNA-dependent DNA polymerase	Not Validated	9.4	40	10	Cajanus cajan	Fabaceae
183450at33090	Reverse transcriptase, RNA-dependent DNA polymerase	Not Validated	9.4	40	10	Trifolium pratense	Fabaceae
183450at33090	Reverse transcriptase, RNA-dependent DNA polymerase	Not Validated	9.4	37.5	8	Camelina sativa	Brassicaceae
183450at33090	Reverse transcriptase, RNA-dependent DNA polymerase	Not Validated	9.4	37.5	8	Brassica rapa	Brassicaceae
183450at33090	Reverse transcriptase, RNA-dependent DNA polymerase	Not Validated	9.4	40	10	Glycine max	Fabaceae
183450at33090	Reverse transcriptase, RNA-dependent DNA polymerase	Not Validated	9.4	37.5	8	Raphanus sativus	Brassicaceae
183450at33090	Reverse transcriptase, RNA-dependent DNA polymerase	Not Validated	9.4	40	10	Lupinus angustifolius	Fabaceae
183453at33090	FMP27, C-terminal	Not Validated	3.42	10	10	Trifolium pratense	Fabaceae
183453at33090	FMP27, C-terminal	Not Validated	3.42	9.09	11	Triticum urartu	Poaceae
183540at33090	Integrase, catalytic core	Not Validated	7.69	40	10	Nicotiana attenuata	Solanaceae
183540at33090	Integrase, catalytic core	Not Validated	7.69	40	10	Solanum tuberosum	Solanaceae
183540at33090	Integrase, catalytic core	Not Validated	7.69	40	10	Nicotiana tomentosiformis	Solanaceae
183540at33090	Integrase, catalytic core	Not Validated	7.69	40	10	Nicotiana tabacum	Solanaceae
183540at33090	Integrase, catalytic core	Not Validated	7.69	33.33	6	Gossypium arboreum	Malvaceae
183540at33090	Integrase, catalytic core	Not Validated	7.69	12.5	8	Raphanus sativus	Brassicaceae
183540at33090	Integrase, catalytic core	Not Validated	7.69	33.33	6	Gossypium raimondii	Malvaceae
183564at33090	UDP-glucose	Not Validated	6.84	10	10	Capsicum chinense	Solanaceae
183564at33090	UDP-glucose	Not Validated	6.84	10	10	Trifolium pratense	Fabaceae
183572at33090	F-box domain	Not Validated	10.26	16.67	6	Corchorus olitorius	Malvaceae
183572at33090	F-box domain	Not Validated	10.26	45.45	11	Triticum aestivum	Poaceae
183572at33090	F-box domain	Not Validated	10.26	12.5	8	Camelina sativa	Brassicaceae
183572at33090	F-box domain	Not Validated	10.26	45.45	11	Panicum hallii	Poaceae
183572at33090	F-box domain	Not Validated	10.26	45.45	11	Setaria italica	Poaceae
183572at33090	F-box domain	Not Validated	10.26	10	10	Solanum tuberosum	Solanaceae
183572at33090	F-box domain	Not Validated	10.26	45.45	11	Aegilops tauschii	Poaceae
183572at33090	F-box domain	Not Validated	10.26	45.45	11	Sorghum bicolor	Poaceae
183597at33090	AP2/ERF domain	Not Validated	3.42	40	10	Petunia axillaris	Solanaceae
183597at33090	AP2/ERF domain	Not Validated	3.42	40	10	Nicotiana obtusifolia	Solanaceae
183597at33090	AP2/ERF domain	Not Validated	3.42	40	10	Nicotiana tabacum	Solanaceae
183597at33090	AP2/ERF domain	Not Validated	3.42	40	10	Nicotiana tomentosiformis	Solanaceae
183973at33090	Transcription factor GRAS	Not Validated	4.27	10	10	Petunia axillaris	Solanaceae
184028at33090	uncharacterized protein LOC110228303	Not Validated	5.13	62.5	8	Capsella rubella	Brassicaceae
184028at33090	uncharacterized protein LOC110228303	Not Validated	5.13	62.5	8	Camelina sativa	Brassicaceae
184028at33090	uncharacterized protein LOC110228303	Not Validated	5.13	62.5	8	Eutrema salsugineum	Brassicaceae
184028at33090	uncharacterized protein LOC110228303	Not Validated	5.13	62.5	8	Raphanus sativus	Brassicaceae
184028at33090	uncharacterized protein LOC110228303	Not Validated	5.13	62.5	8	Arabidopsis lyrata subsp. lyrata	Brassicaceae
184161at33090	CBS domain	Not Validated	15.38	9.09	11	Zea mays	Poaceae
184217at33090	Calcium permeable stress-gated cation channel 1, N-terminal transmembrane domain	Not Validated	8.55	20	10	Trifolium pratense	Fabaceae
184217at33090	Calcium permeable stress-gated cation channel 1, N-terminal transmembrane domain	Not Validated	8.55	20	10	Lupinus angustifolius	Fabaceae
184237at33090	Predicted protein	Not Validated	5.13	9.09	11	Triticum urartu	Poaceae
184411at33090	Ribonuclease H superfamily	Not Validated	11.11	20	5	Malus domestica	Rosaceae
184411at33090	Ribonuclease H superfamily	Not Validated	11.11	30	10	Medicago truncatula	Fabaceae
184411at33090	Ribonuclease H superfamily	Not Validated	11.11	20	10	Nicotiana attenuata	Solanaceae
184411at33090	Ribonuclease H superfamily	Not Validated	11.11	18.18	11	Aegilops tauschii	Poaceae
184411at33090	Ribonuclease H superfamily	Not Validated	11.11	30	10	Arachis duranensis	Fabaceae
184411at33090	Ribonuclease H superfamily	Not Validated	11.11	18.18	11	Sorghum bicolor	Poaceae
184411at33090	Ribonuclease H superfamily	Not Validated	11.11	20	10	Nicotiana tabacum	Solanaceae
184411at33090	Ribonuclease H superfamily	Not Validated	11.11	30	10	Trifolium subterraneum	Fabaceae
184515at33090	Zinc finger, SWIM-type	Not Validated	5.98	60	10	Capsicum annuum	Solanaceae
184515at33090	Zinc finger, SWIM-type	Not Validated	5.98	60	10	Nicotiana attenuata	Solanaceae
184515at33090	Zinc finger, SWIM-type	Not Validated	5.98	60	10	Nicotiana tabacum	Solanaceae
184515at33090	Zinc finger, SWIM-type	Not Validated	5.98	60	10	Nicotiana tomentosiformis	Solanaceae
184515at33090	Zinc finger, SWIM-type	Not Validated	5.98	60	10	Capsicum chinense	Solanaceae
184515at33090	Zinc finger, SWIM-type	Not Validated	5.98	60	10	Solanum lycopersicum	Solanaceae
184524at33090	F-box domain	Not Validated	5.98	45.45	11	Dichanthelium oligosanthes	Poaceae
184524at33090	F-box domain	Not Validated	5.98	10	10	Nicotiana tomentosiformis	Solanaceae
184524at33090	F-box domain	Not Validated	5.98	10	10	Medicago truncatula	Fabaceae
184524at33090	F-box domain	Not Validated	5.98	45.45	11	Sorghum bicolor	Poaceae
184524at33090	F-box domain	Not Validated	5.98	45.45	11	Setaria italica	Poaceae
184524at33090	F-box domain	Not Validated	5.98	45.45	11	Triticum aestivum	Poaceae
184524at33090	F-box domain	Not Validated	5.98	45.45	11	Panicum hallii	Poaceae
184698at33090	Leucine-rich repeat	Not Validated	4.27	20	5	Pyrus x bretschneideri	Rosaceae
184698at33090	Leucine-rich repeat	Not Validated	4.27	20	10	Trifolium pratense	Fabaceae
184698at33090	Leucine-rich repeat	Not Validated	4.27	20	10	Trifolium subterraneum	Fabaceae
184698at33090	Leucine-rich repeat	Not Validated	4.27	10	10	Nicotiana tomentosiformis	Solanaceae
184704at33090	Predicted protein	Not Validated	11.11	10	10	Trifolium pratense	Fabaceae
184751at33090	Oxoglutarate/iron-dependent dioxygenase	Not Validated	5.13	20	10	Trifolium subterraneum	Fabaceae
184751at33090	Oxoglutarate/iron-dependent dioxygenase	Not Validated	5.13	20	10	Medicago truncatula	Fabaceae
184761at33090	Harbinger transposase-derived nuclease domain	Not Validated	2.56	9.09	11	Triticum aestivum	Poaceae
184825at33090	SANT/Myb domain	Not Validated	3.42	66.67	6	Gossypium raimondii	Malvaceae
184825at33090	SANT/Myb domain	Not Validated	3.42	66.67	6	Gossypium arboreum	Malvaceae
184825at33090	SANT/Myb domain	Not Validated	3.42	66.67	6	Durio zibethinus	Malvaceae
184825at33090	SANT/Myb domain	Not Validated	3.42	66.67	6	Theobroma cacao	Malvaceae
184895at33090	DNA mismatch repair protein MutS, connector domain	Not Validated	3.42	50	8	Brassica rapa	Brassicaceae
184895at33090	DNA mismatch repair protein MutS, connector domain	Not Validated	3.42	50	8	Camelina sativa	Brassicaceae
184895at33090	DNA mismatch repair protein MutS, connector domain	Not Validated	3.42	50	8	Eutrema salsugineum	Brassicaceae
184895at33090	DNA mismatch repair protein MutS, connector domain	Not Validated	3.42	50	8	Raphanus sativus	Brassicaceae
185016at33090	Putative nuclease HARBI1	Not Validated	3.42	36.36	11	Triticum urartu	Poaceae
185016at33090	Putative nuclease HARBI1	Not Validated	3.42	36.36	11	Triticum aestivum	Poaceae
185016at33090	Putative nuclease HARBI1	Not Validated	3.42	36.36	11	Oryza brachyantha	Poaceae
185016at33090	Putative nuclease HARBI1	Not Validated	3.42	36.36	11	Aegilops tauschii	Poaceae
185052at33090	Transcription factor pif1	Not Validated	4.27	50	10	Nicotiana obtusifolia	Solanaceae
185052at33090	Transcription factor pif1	Not Validated	4.27	50	10	Nicotiana tabacum	Solanaceae
185052at33090	Transcription factor pif1	Not Validated	4.27	50	10	Nicotiana attenuata	Solanaceae
185052at33090	Transcription factor pif1	Not Validated	4.27	50	10	Nicotiana tomentosiformis	Solanaceae
185052at33090	Transcription factor pif1	Not Validated	4.27	50	10	Nicotiana benthamiana	Solanaceae
185220at33090	Ribosomal protein L28/L24	Not Validated	13.68	20	5	Pyrus x bretschneideri	Rosaceae
185225at33090	AP2/ERF domain	Not Validated	9.4	9.09	11	Setaria italica	Poaceae
185291at33090	Ribonuclease H superfamily	Not Validated	5.98	63.64	11	Panicum hallii	Poaceae
185291at33090	Ribonuclease H superfamily	Not Validated	5.98	63.64	11	Dichanthelium oligosanthes	Poaceae
185291at33090	Ribonuclease H superfamily	Not Validated	5.98	63.64	11	Oryza sativa Japonica Group	Poaceae
185291at33090	Ribonuclease H superfamily	Not Validated	5.98	63.64	11	Brachypodium distachyon	Poaceae
185291at33090	Ribonuclease H superfamily	Not Validated	5.98	63.64	11	Setaria italica	Poaceae
185291at33090	Ribonuclease H superfamily	Not Validated	5.98	63.64	11	Sorghum bicolor	Poaceae
185291at33090	Ribonuclease H superfamily	Not Validated	5.98	63.64	11	Oryza brachyantha	Poaceae
185348at33090	Myc-type, basic helix-loop-helix (bHLH) domain	Not Validated	2.56	27.27	11	Triticum aestivum	Poaceae
185348at33090	Myc-type, basic helix-loop-helix (bHLH) domain	Not Validated	2.56	27.27	11	Aegilops tauschii	Poaceae
185348at33090	Myc-type, basic helix-loop-helix (bHLH) domain	Not Validated	2.56	27.27	11	Brachypodium distachyon	Poaceae
185524at33090	uncharacterized protein LOC110791342	Not Validated	5.13	33.33	6	Gossypium raimondii	Malvaceae
185524at33090	uncharacterized protein LOC110791342	Not Validated	5.13	33.33	6	Corchorus capsularis	Malvaceae
185524at33090	uncharacterized protein LOC110791342	Not Validated	5.13	20	10	Cajanus cajan	Fabaceae
185524at33090	uncharacterized protein LOC110791342	Not Validated	5.13	20	10	Lupinus angustifolius	Fabaceae
185662at33090	RWP-RK domain	Not Validated	2.56	27.27	11	Sorghum bicolor	Poaceae
185662at33090	RWP-RK domain	Not Validated	2.56	27.27	11	Panicum hallii	Poaceae
185662at33090	RWP-RK domain	Not Validated	2.56	27.27	11	Dichanthelium oligosanthes	Poaceae
185684at33090	NAD(P)-binding domain	Not Validated	11.97	20	5	Pyrus x bretschneideri	Rosaceae
185750at33090	Reverse transcriptase, RNA-dependent DNA polymerase	Not Validated	2.56	30	10	Nicotiana tomentosiformis	Solanaceae
185750at33090	Reverse transcriptase, RNA-dependent DNA polymerase	Not Validated	2.56	30	10	Nicotiana attenuata	Solanaceae
185750at33090	Reverse transcriptase, RNA-dependent DNA polymerase	Not Validated	2.56	30	10	Nicotiana tabacum	Solanaceae
185768at33090	FCP1 homology domain	Not Validated	4.27	62.5	8	Eutrema salsugineum	Brassicaceae
185768at33090	FCP1 homology domain	Not Validated	4.27	62.5	8	Camelina sativa	Brassicaceae
185768at33090	FCP1 homology domain	Not Validated	4.27	62.5	8	Arabidopsis lyrata subsp. lyrata	Brassicaceae
185768at33090	FCP1 homology domain	Not Validated	4.27	62.5	8	Capsella rubella	Brassicaceae
185768at33090	FCP1 homology domain	Not Validated	4.27	62.5	8	Raphanus sativus	Brassicaceae
185769at33090	DNA-directed RNA polymerase	Not Validated	9.4	20	10	Capsicum chinense	Solanaceae
185769at33090	DNA-directed RNA polymerase	Not Validated	9.4	18.18	11	Panicum hallii	Poaceae
185769at33090	DNA-directed RNA polymerase	Not Validated	9.4	18.18	11	Triticum aestivum	Poaceae
185769at33090	DNA-directed RNA polymerase	Not Validated	9.4	20	10	Nicotiana benthamiana	Solanaceae
185769at33090	DNA-directed RNA polymerase	Not Validated	9.4	16.67	6	Corchorus olitorius	Malvaceae
185804at33090	uncharacterized protein LOC107808851	Not Validated	2.56	30	10	Nicotiana tomentosiformis	Solanaceae
185804at33090	uncharacterized protein LOC107808851	Not Validated	2.56	30	10	Nicotiana attenuata	Solanaceae
185804at33090	uncharacterized protein LOC107808851	Not Validated	2.56	30	10	Nicotiana tabacum	Solanaceae
185826at33090	Homeobox domain	Not Validated	4.27	50	8	Arabis alpina	Brassicaceae
185826at33090	Homeobox domain	Not Validated	4.27	50	8	Raphanus sativus	Brassicaceae
185826at33090	Homeobox domain	Not Validated	4.27	50	8	Brassica rapa	Brassicaceae
185826at33090	Homeobox domain	Not Validated	4.27	50	8	Eutrema salsugineum	Brassicaceae
185962at33090	uncharacterized protein LOC107422721	Not Validated	5.13	45.45	11	Oryza brachyantha	Poaceae
185962at33090	uncharacterized protein LOC107422721	Not Validated	5.13	45.45	11	Aegilops tauschii	Poaceae
185962at33090	uncharacterized protein LOC107422721	Not Validated	5.13	45.45	11	Triticum urartu	Poaceae
185962at33090	uncharacterized protein LOC107422721	Not Validated	5.13	45.45	11	Brachypodium distachyon	Poaceae
185962at33090	uncharacterized protein LOC107422721	Not Validated	5.13	45.45	11	Triticum aestivum	Poaceae
185987at33090	Zinc finger, RING-type	Not Validated	16.24	20	10	Solanum lycopersicum	Solanaceae
185987at33090	Zinc finger, RING-type	Not Validated	16.24	20	10	Nicotiana tabacum	Solanaceae
185987at33090	Zinc finger, RING-type	Not Validated	16.24	9.09	11	Zea mays	Poaceae
185998at33090	Reverse transcriptase, RNA-dependent DNA polymerase	Not Validated	8.55	12.5	8	Camelina sativa	Brassicaceae
185998at33090	Reverse transcriptase, RNA-dependent DNA polymerase	Not Validated	8.55	10	10	Trifolium pratense	Fabaceae
185998at33090	Reverse transcriptase, RNA-dependent DNA polymerase	Not Validated	8.55	30	10	Nicotiana attenuata	Solanaceae
185998at33090	Reverse transcriptase, RNA-dependent DNA polymerase	Not Validated	8.55	30	10	Nicotiana tomentosiformis	Solanaceae
185998at33090	Reverse transcriptase, RNA-dependent DNA polymerase	Not Validated	8.55	30	10	Nicotiana obtusifolia	Solanaceae
185998at33090	Reverse transcriptase, RNA-dependent DNA polymerase	Not Validated	8.55	16.67	6	Corchorus capsularis	Malvaceae
186021at33090	Basic-leucine zipper domain	Not Validated	11.11	90	10	Nicotiana obtusifolia	Solanaceae
186021at33090	Basic-leucine zipper domain	Not Validated	11.11	90	10	Capsicum annuum	Solanaceae
186021at33090	Basic-leucine zipper domain	Not Validated	11.11	90	10	Solanum lycopersicum	Solanaceae
186021at33090	Basic-leucine zipper domain	Not Validated	11.11	90	10	Nicotiana benthamiana	Solanaceae
186021at33090	Basic-leucine zipper domain	Not Validated	11.11	90	10	Nicotiana attenuata	Solanaceae
186021at33090	Basic-leucine zipper domain	Not Validated	11.11	90	10	Solanum tuberosum	Solanaceae
186021at33090	Basic-leucine zipper domain	Not Validated	11.11	90	10	Capsicum chinense	Solanaceae
186021at33090	Basic-leucine zipper domain	Not Validated	11.11	90	10	Petunia axillaris	Solanaceae
186021at33090	Basic-leucine zipper domain	Not Validated	11.11	90	10	Nicotiana tabacum	Solanaceae
186149at33090	Zinc finger, RING-type	Not Validated	8.55	9.09	11	Dichanthelium oligosanthes	Poaceae
186149at33090	Zinc finger, RING-type	Not Validated	8.55	10	10	Phaseolus vulgaris	Fabaceae
186149at33090	Zinc finger, RING-type	Not Validated	8.55	50	6	Corchorus capsularis	Malvaceae
186149at33090	Zinc finger, RING-type	Not Validated	8.55	50	6	Corchorus olitorius	Malvaceae
186149at33090	Zinc finger, RING-type	Not Validated	8.55	50	6	Theobroma cacao	Malvaceae
186149at33090	Zinc finger, RING-type	Not Validated	8.55	20	5	Prunus persica	Rosaceae
186224at33090	Ovate protein family	Not Validated	8.55	60	10	Nicotiana tomentosiformis	Solanaceae
186224at33090	Ovate protein family	Not Validated	8.55	60	10	Nicotiana obtusifolia	Solanaceae
186224at33090	Ovate protein family	Not Validated	8.55	60	10	Petunia axillaris	Solanaceae
186224at33090	Ovate protein family	Not Validated	8.55	60	10	Nicotiana benthamiana	Solanaceae
186224at33090	Ovate protein family	Not Validated	8.55	60	10	Nicotiana attenuata	Solanaceae
186224at33090	Ovate protein family	Not Validated	8.55	60	10	Nicotiana tabacum	Solanaceae
186266at33090	uncharacterized protein LOC107870896	Not Validated	5.98	9.09	11	Triticum urartu	Poaceae
186266at33090	uncharacterized protein LOC107870896	Not Validated	5.98	20	5	Malus domestica	Rosaceae
186266at33090	uncharacterized protein LOC107870896	Not Validated	5.98	10	10	Arachis duranensis	Fabaceae
186266at33090	uncharacterized protein LOC107870896	Not Validated	5.98	20	10	Capsicum annuum	Solanaceae
186266at33090	uncharacterized protein LOC107870896	Not Validated	5.98	16.67	6	Gossypium raimondii	Malvaceae
186266at33090	uncharacterized protein LOC107870896	Not Validated	5.98	20	10	Capsicum chinense	Solanaceae
186348at33090	NB-ARC	Not Validated	5.98	63.64	11	Triticum urartu	Poaceae
186348at33090	NB-ARC	Not Validated	5.98	63.64	11	Sorghum bicolor	Poaceae
186348at33090	NB-ARC	Not Validated	5.98	63.64	11	Panicum hallii	Poaceae
186348at33090	NB-ARC	Not Validated	5.98	63.64	11	Aegilops tauschii	Poaceae
186348at33090	NB-ARC	Not Validated	5.98	63.64	11	Setaria italica	Poaceae
186348at33090	NB-ARC	Not Validated	5.98	63.64	11	Oryza brachyantha	Poaceae
186348at33090	NB-ARC	Not Validated	5.98	63.64	11	Triticum aestivum	Poaceae
186414at33090	uncharacterized protein LOC109782202	Not Validated	2.56	27.27	11	Aegilops tauschii	Poaceae
186414at33090	uncharacterized protein LOC109782202	Not Validated	2.56	27.27	11	Triticum aestivum	Poaceae
186414at33090	uncharacterized protein LOC109782202	Not Validated	2.56	27.27	11	Triticum urartu	Poaceae
186448at33090	Protein kinase domain	Not Validated	8.55	16.67	6	Theobroma cacao	Malvaceae
186448at33090	Protein kinase domain	Not Validated	8.55	50	10	Nicotiana benthamiana	Solanaceae
186448at33090	Protein kinase domain	Not Validated	8.55	50	10	Solanum tuberosum	Solanaceae
186448at33090	Protein kinase domain	Not Validated	8.55	25	8	Camelina sativa	Brassicaceae
186448at33090	Protein kinase domain	Not Validated	8.55	50	10	Solanum lycopersicum	Solanaceae
186448at33090	Protein kinase domain	Not Validated	8.55	50	10	Nicotiana tabacum	Solanaceae
186448at33090	Protein kinase domain	Not Validated	8.55	50	10	Nicotiana attenuata	Solanaceae
186448at33090	Protein kinase domain	Not Validated	8.55	25	8	Eutrema salsugineum	Brassicaceae
186475at33090	Neprosin	Not Validated	6.84	40	10	Medicago truncatula	Fabaceae
186475at33090	Neprosin	Not Validated	6.84	40	10	Cajanus cajan	Fabaceae
186475at33090	Neprosin	Not Validated	6.84	40	10	Glycine max	Fabaceae
186475at33090	Neprosin	Not Validated	6.84	37.5	8	Raphanus sativus	Brassicaceae
186475at33090	Neprosin	Not Validated	6.84	37.5	8	Camelina sativa	Brassicaceae
186475at33090	Neprosin	Not Validated	6.84	40	10	Cicer arietinum	Fabaceae
186475at33090	Neprosin	Not Validated	6.84	37.5	8	Capsella rubella	Brassicaceae
186691at33090	No apical meristem-associated, C-terminal domain	Not Validated	4.27	27.27	11	Setaria italica	Poaceae
186691at33090	No apical meristem-associated, C-terminal domain	Not Validated	4.27	27.27	11	Oryza sativa Japonica Group	Poaceae
186691at33090	No apical meristem-associated, C-terminal domain	Not Validated	4.27	27.27	11	Oryza brachyantha	Poaceae
186691at33090	No apical meristem-associated, C-terminal domain	Not Validated	4.27	10	10	Glycine max	Fabaceae
186719at33090	Protein kinase domain	Not Validated	5.13	60	10	Solanum tuberosum	Solanaceae
186719at33090	Protein kinase domain	Not Validated	5.13	60	10	Nicotiana tomentosiformis	Solanaceae
186719at33090	Protein kinase domain	Not Validated	5.13	60	10	Capsicum chinense	Solanaceae
186719at33090	Protein kinase domain	Not Validated	5.13	60	10	Petunia axillaris	Solanaceae
186719at33090	Protein kinase domain	Not Validated	5.13	60	10	Solanum lycopersicum	Solanaceae
186719at33090	Protein kinase domain	Not Validated	5.13	60	10	Capsicum annuum	Solanaceae
186754at33090	Zinc-binding protein-like protein	Not Validated	4.27	50	8	Arabidopsis thaliana	Brassicaceae
186754at33090	Zinc-binding protein-like protein	Not Validated	4.27	50	8	Arabidopsis lyrata subsp. lyrata	Brassicaceae
186754at33090	Zinc-binding protein-like protein	Not Validated	4.27	50	8	Camelina sativa	Brassicaceae
186754at33090	Zinc-binding protein-like protein	Not Validated	4.27	50	8	Capsella rubella	Brassicaceae
186756at33090	Zinc finger C2H2-type	Not Validated	4.27	50	10	Nicotiana attenuata	Solanaceae
186756at33090	Zinc finger C2H2-type	Not Validated	4.27	50	10	Petunia axillaris	Solanaceae
186756at33090	Zinc finger C2H2-type	Not Validated	4.27	50	10	Nicotiana tabacum	Solanaceae
186756at33090	Zinc finger C2H2-type	Not Validated	4.27	50	10	Nicotiana tomentosiformis	Solanaceae
186756at33090	Zinc finger C2H2-type	Not Validated	4.27	50	10	Nicotiana obtusifolia	Solanaceae
186767at33090	protein SPIRRIG-like	Not Validated	3.42	10	10	Trifolium pratense	Fabaceae
186767at33090	protein SPIRRIG-like	Not Validated	3.42	20	5	Malus domestica	Rosaceae
186898at33090	A0A2G5FAR8_AQUCA	Not Validated	3.42	9.09	11	Triticum urartu	Poaceae
186915at33090	uncharacterized protein LOC105914728	Not Validated	6.84	10	10	Medicago truncatula	Fabaceae
186915at33090	uncharacterized protein LOC105914728	Not Validated	6.84	36.36	11	Brachypodium distachyon	Poaceae
186915at33090	uncharacterized protein LOC105914728	Not Validated	6.84	36.36	11	Triticum aestivum	Poaceae
186915at33090	uncharacterized protein LOC105914728	Not Validated	6.84	36.36	11	Zea mays	Poaceae
186915at33090	uncharacterized protein LOC105914728	Not Validated	6.84	36.36	11	Setaria italica	Poaceae
186920at33090	Zinc finger, RING-type	Not Validated	4.27	10	10	Lupinus angustifolius	Fabaceae
186929at33090	beta-amylase 2, chloroplastic	Not Validated	10.26	40	10	Nicotiana tomentosiformis	Solanaceae
186929at33090	beta-amylase 2, chloroplastic	Not Validated	10.26	36.36	11	Triticum aestivum	Poaceae
186929at33090	beta-amylase 2, chloroplastic	Not Validated	10.26	36.36	11	Panicum hallii	Poaceae
186929at33090	beta-amylase 2, chloroplastic	Not Validated	10.26	40	10	Nicotiana tabacum	Solanaceae
186929at33090	beta-amylase 2, chloroplastic	Not Validated	10.26	36.36	11	Dichanthelium oligosanthes	Poaceae
186929at33090	beta-amylase 2, chloroplastic	Not Validated	10.26	10	10	Medicago truncatula	Fabaceae
186929at33090	beta-amylase 2, chloroplastic	Not Validated	10.26	40	10	Nicotiana attenuata	Solanaceae
186929at33090	beta-amylase 2, chloroplastic	Not Validated	10.26	36.36	11	Aegilops tauschii	Poaceae
186929at33090	beta-amylase 2, chloroplastic	Not Validated	10.26	40	10	Capsicum annuum	Solanaceae
186935at33090	Zinc finger, CCHC-type	Not Validated	13.68	40	10	Lupinus angustifolius	Fabaceae
186935at33090	Zinc finger, CCHC-type	Not Validated	13.68	36.36	11	Sorghum bicolor	Poaceae
186935at33090	Zinc finger, CCHC-type	Not Validated	13.68	12.5	8	Camelina sativa	Brassicaceae
186935at33090	Zinc finger, CCHC-type	Not Validated	13.68	20	5	Rosa chinensis	Rosaceae
186935at33090	Zinc finger, CCHC-type	Not Validated	13.68	36.36	11	Setaria italica	Poaceae
186935at33090	Zinc finger, CCHC-type	Not Validated	13.68	40	10	Vigna angularis	Fabaceae
186935at33090	Zinc finger, CCHC-type	Not Validated	13.68	40	10	Cajanus cajan	Fabaceae
186935at33090	Zinc finger, CCHC-type	Not Validated	13.68	36.36	11	Panicum hallii	Poaceae
186935at33090	Zinc finger, CCHC-type	Not Validated	13.68	40	10	Medicago truncatula	Fabaceae
186935at33090	Zinc finger, CCHC-type	Not Validated	13.68	36.36	11	Zea mays	Poaceae
187017at33090	Domain of unknown function DUF4216	Not Validated	5.13	16.67	6	Gossypium raimondii	Malvaceae
187017at33090	Domain of unknown function DUF4216	Not Validated	5.13	37.5	8	Camelina sativa	Brassicaceae
187017at33090	Domain of unknown function DUF4216	Not Validated	5.13	10	10	Nicotiana attenuata	Solanaceae
187017at33090	Domain of unknown function DUF4216	Not Validated	5.13	37.5	8	Arabidopsis lyrata subsp. lyrata	Brassicaceae
187017at33090	Domain of unknown function DUF4216	Not Validated	5.13	37.5	8	Raphanus sativus	Brassicaceae
187128at33090	Peptidase M13, C-terminal domain	Not Validated	4.27	20	5	Pyrus x bretschneideri	Rosaceae
187130at33090	Dual specificity phosphatase	Not Validated	11.11	10	10	Solanum lycopersicum	Solanaceae
187130at33090	Dual specificity phosphatase	Not Validated	11.11	9.09	11	Triticum aestivum	Poaceae
187215at33090	Serine-threonine/tyrosine-protein kinase, catalytic domain	Not Validated	3.42	50	8	Camelina sativa	Brassicaceae
187215at33090	Serine-threonine/tyrosine-protein kinase, catalytic domain	Not Validated	3.42	50	8	Capsella rubella	Brassicaceae
187215at33090	Serine-threonine/tyrosine-protein kinase, catalytic domain	Not Validated	3.42	50	8	Raphanus sativus	Brassicaceae
187215at33090	Serine-threonine/tyrosine-protein kinase, catalytic domain	Not Validated	3.42	50	8	Brassica rapa	Brassicaceae
187249at33090	Protein of unknown function DUF4228, plant	Not Validated	24.79	60	10	Phaseolus vulgaris	Fabaceae
187249at33090	Protein of unknown function DUF4228, plant	Not Validated	24.79	40	10	Petunia axillaris	Solanaceae
187249at33090	Protein of unknown function DUF4228, plant	Not Validated	24.79	66.67	6	Corchorus olitorius	Malvaceae
187249at33090	Protein of unknown function DUF4228, plant	Not Validated	24.79	9.09	11	Panicum hallii	Poaceae
187249at33090	Protein of unknown function DUF4228, plant	Not Validated	24.79	60	10	Medicago truncatula	Fabaceae
187249at33090	Protein of unknown function DUF4228, plant	Not Validated	24.79	66.67	6	Theobroma cacao	Malvaceae
187249at33090	Protein of unknown function DUF4228, plant	Not Validated	24.79	40	10	Nicotiana obtusifolia	Solanaceae
187249at33090	Protein of unknown function DUF4228, plant	Not Validated	24.79	66.67	6	Gossypium raimondii	Malvaceae
187249at33090	Protein of unknown function DUF4228, plant	Not Validated	24.79	60	10	Trifolium pratense	Fabaceae
187249at33090	Protein of unknown function DUF4228, plant	Not Validated	24.79	60	10	Trifolium subterraneum	Fabaceae
187249at33090	Protein of unknown function DUF4228, plant	Not Validated	24.79	60	10	Glycine max	Fabaceae
187249at33090	Protein of unknown function DUF4228, plant	Not Validated	24.79	40	10	Nicotiana benthamiana	Solanaceae
187249at33090	Protein of unknown function DUF4228, plant	Not Validated	24.79	60	10	Cicer arietinum	Fabaceae
187249at33090	Protein of unknown function DUF4228, plant	Not Validated	24.79	20	5	Fragaria vesca subsp. vesca	Rosaceae
187249at33090	Protein of unknown function DUF4228, plant	Not Validated	24.79	40	10	Capsicum chinense	Solanaceae
187249at33090	Protein of unknown function DUF4228, plant	Not Validated	24.79	66.67	6	Corchorus capsularis	Malvaceae
187252at33090	bax inhibitor 1-like	Not Validated	7.69	90	10	Nicotiana tomentosiformis	Solanaceae
187252at33090	bax inhibitor 1-like	Not Validated	7.69	90	10	Petunia axillaris	Solanaceae
187252at33090	bax inhibitor 1-like	Not Validated	7.69	90	10	Nicotiana attenuata	Solanaceae
187252at33090	bax inhibitor 1-like	Not Validated	7.69	90	10	Capsicum chinense	Solanaceae
187252at33090	bax inhibitor 1-like	Not Validated	7.69	90	10	Nicotiana benthamiana	Solanaceae
187252at33090	bax inhibitor 1-like	Not Validated	7.69	90	10	Nicotiana tabacum	Solanaceae
187252at33090	bax inhibitor 1-like	Not Validated	7.69	90	10	Solanum lycopersicum	Solanaceae
187252at33090	bax inhibitor 1-like	Not Validated	7.69	90	10	Capsicum annuum	Solanaceae
187252at33090	bax inhibitor 1-like	Not Validated	7.69	90	10	Solanum tuberosum	Solanaceae
187276at33090	Zinc finger, RING-type	Not Validated	6.84	60	10	Nicotiana benthamiana	Solanaceae
187276at33090	Zinc finger, RING-type	Not Validated	6.84	60	10	Nicotiana obtusifolia	Solanaceae
187276at33090	Zinc finger, RING-type	Not Validated	6.84	60	10	Nicotiana tomentosiformis	Solanaceae
187276at33090	Zinc finger, RING-type	Not Validated	6.84	60	10	Capsicum chinense	Solanaceae
187276at33090	Zinc finger, RING-type	Not Validated	6.84	60	10	Petunia axillaris	Solanaceae
187276at33090	Zinc finger, RING-type	Not Validated	6.84	60	10	Nicotiana tabacum	Solanaceae
187412at33090	Glutathione S-transferase, C-terminal	Not Validated	4.27	83.33	6	Corchorus capsularis	Malvaceae
187412at33090	Glutathione S-transferase, C-terminal	Not Validated	4.27	83.33	6	Theobroma cacao	Malvaceae
187412at33090	Glutathione S-transferase, C-terminal	Not Validated	4.27	83.33	6	Gossypium raimondii	Malvaceae
187412at33090	Glutathione S-transferase, C-terminal	Not Validated	4.27	83.33	6	Durio zibethinus	Malvaceae
187412at33090	Glutathione S-transferase, C-terminal	Not Validated	4.27	83.33	6	Corchorus olitorius	Malvaceae
187438at33090	Zinc finger, PMZ-type	Not Validated	4.27	50	10	Nicotiana tomentosiformis	Solanaceae
187438at33090	Zinc finger, PMZ-type	Not Validated	4.27	50	10	Nicotiana tabacum	Solanaceae
187438at33090	Zinc finger, PMZ-type	Not Validated	4.27	50	10	Nicotiana benthamiana	Solanaceae
187438at33090	Zinc finger, PMZ-type	Not Validated	4.27	50	10	Capsicum chinense	Solanaceae
187438at33090	Zinc finger, PMZ-type	Not Validated	4.27	50	10	Capsicum annuum	Solanaceae
187459at33090	Leucine-rich repeat	Not Validated	5.98	9.09	11	Brachypodium distachyon	Poaceae
187468at33090	Zinc finger, RING-type	Not Validated	7.69	20	5	Fragaria vesca subsp. vesca	Rosaceae
187508at33090	Ribosomal protein L2, conserved site	Not Validated	11.97	10	10	Phaseolus vulgaris	Fabaceae
187508at33090	Ribosomal protein L2, conserved site	Not Validated	11.97	70	10	Nicotiana tomentosiformis	Solanaceae
187508at33090	Ribosomal protein L2, conserved site	Not Validated	11.97	70	10	Petunia axillaris	Solanaceae
187508at33090	Ribosomal protein L2, conserved site	Not Validated	11.97	70	10	Nicotiana benthamiana	Solanaceae
187508at33090	Ribosomal protein L2, conserved site	Not Validated	11.97	70	10	Nicotiana tabacum	Solanaceae
187508at33090	Ribosomal protein L2, conserved site	Not Validated	11.97	12.5	8	Arabidopsis thaliana	Brassicaceae
187508at33090	Ribosomal protein L2, conserved site	Not Validated	11.97	70	10	Capsicum annuum	Solanaceae
187508at33090	Ribosomal protein L2, conserved site	Not Validated	11.97	70	10	Capsicum chinense	Solanaceae
187508at33090	Ribosomal protein L2, conserved site	Not Validated	11.97	16.67	6	Corchorus capsularis	Malvaceae
187508at33090	Ribosomal protein L2, conserved site	Not Validated	11.97	70	10	Nicotiana obtusifolia	Solanaceae
187584at33090	RNA recognition motif domain	Not Validated	4.27	16.67	6	Corchorus capsularis	Malvaceae
187584at33090	RNA recognition motif domain	Not Validated	4.27	10	10	Nicotiana benthamiana	Solanaceae
187584at33090	RNA recognition motif domain	Not Validated	4.27	10	10	Vigna angularis	Fabaceae
187710at33090	Protein kinase domain	Not Validated	11.11	100	10	Capsicum chinense	Solanaceae
187710at33090	Protein kinase domain	Not Validated	11.11	100	10	Nicotiana attenuata	Solanaceae
187710at33090	Protein kinase domain	Not Validated	11.11	100	10	Petunia axillaris	Solanaceae
187710at33090	Protein kinase domain	Not Validated	11.11	100	10	Nicotiana tomentosiformis	Solanaceae
187710at33090	Protein kinase domain	Not Validated	11.11	100	10	Solanum lycopersicum	Solanaceae
187710at33090	Protein kinase domain	Not Validated	11.11	100	10	Nicotiana obtusifolia	Solanaceae
187710at33090	Protein kinase domain	Not Validated	11.11	100	10	Nicotiana benthamiana	Solanaceae
187710at33090	Protein kinase domain	Not Validated	11.11	100	10	Nicotiana tabacum	Solanaceae
187710at33090	Protein kinase domain	Not Validated	11.11	100	10	Solanum tuberosum	Solanaceae
187710at33090	Protein kinase domain	Not Validated	11.11	100	10	Capsicum annuum	Solanaceae
187732at33090	uncharacterized protein LOC104649041	Not Validated	12.82	80	10	Nicotiana benthamiana	Solanaceae
187732at33090	uncharacterized protein LOC104649041	Not Validated	12.82	80	10	Nicotiana tabacum	Solanaceae
187732at33090	uncharacterized protein LOC104649041	Not Validated	12.82	16.67	6	Corchorus olitorius	Malvaceae
187732at33090	uncharacterized protein LOC104649041	Not Validated	12.82	80	10	Nicotiana tomentosiformis	Solanaceae
187732at33090	uncharacterized protein LOC104649041	Not Validated	12.82	80	10	Solanum tuberosum	Solanaceae
187732at33090	uncharacterized protein LOC104649041	Not Validated	12.82	80	10	Nicotiana attenuata	Solanaceae
187732at33090	uncharacterized protein LOC104649041	Not Validated	12.82	80	10	Nicotiana obtusifolia	Solanaceae
187732at33090	uncharacterized protein LOC104649041	Not Validated	12.82	80	10	Petunia axillaris	Solanaceae
187732at33090	uncharacterized protein LOC104649041	Not Validated	12.82	80	10	Solanum lycopersicum	Solanaceae
187986at33090	B3 DNA binding domain	Not Validated	8.55	60	10	Nicotiana attenuata	Solanaceae
187986at33090	B3 DNA binding domain	Not Validated	8.55	60	10	Nicotiana benthamiana	Solanaceae
187986at33090	B3 DNA binding domain	Not Validated	8.55	60	10	Solanum tuberosum	Solanaceae
187986at33090	B3 DNA binding domain	Not Validated	8.55	60	10	Solanum lycopersicum	Solanaceae
187986at33090	B3 DNA binding domain	Not Validated	8.55	60	10	Capsicum chinense	Solanaceae
187986at33090	B3 DNA binding domain	Not Validated	8.55	60	10	Nicotiana tabacum	Solanaceae
187986at33090	B3 DNA binding domain	Not Validated	8.55	9.09	11	Panicum hallii	Poaceae
187996at33090	ZF-HD homeobox protein, Cys/His-rich dimerisation domain	Not Validated	8.55	80	10	Capsicum chinense	Solanaceae
187996at33090	ZF-HD homeobox protein, Cys/His-rich dimerisation domain	Not Validated	8.55	80	10	Petunia axillaris	Solanaceae
187996at33090	ZF-HD homeobox protein, Cys/His-rich dimerisation domain	Not Validated	8.55	80	10	Nicotiana benthamiana	Solanaceae
187996at33090	ZF-HD homeobox protein, Cys/His-rich dimerisation domain	Not Validated	8.55	80	10	Solanum lycopersicum	Solanaceae
187996at33090	ZF-HD homeobox protein, Cys/His-rich dimerisation domain	Not Validated	8.55	80	10	Nicotiana obtusifolia	Solanaceae
187996at33090	ZF-HD homeobox protein, Cys/His-rich dimerisation domain	Not Validated	8.55	80	10	Capsicum annuum	Solanaceae
187996at33090	ZF-HD homeobox protein, Cys/His-rich dimerisation domain	Not Validated	8.55	80	10	Nicotiana attenuata	Solanaceae
187996at33090	ZF-HD homeobox protein, Cys/His-rich dimerisation domain	Not Validated	8.55	80	10	Nicotiana tabacum	Solanaceae
188023at33090	uncharacterized protein LOC107767053	Not Validated	6.84	70	10	Nicotiana attenuata	Solanaceae
188023at33090	uncharacterized protein LOC107767053	Not Validated	6.84	70	10	Nicotiana obtusifolia	Solanaceae
188023at33090	uncharacterized protein LOC107767053	Not Validated	6.84	70	10	Nicotiana tabacum	Solanaceae
188023at33090	uncharacterized protein LOC107767053	Not Validated	6.84	70	10	Nicotiana benthamiana	Solanaceae
188023at33090	uncharacterized protein LOC107767053	Not Validated	6.84	70	10	Solanum lycopersicum	Solanaceae
188023at33090	uncharacterized protein LOC107767053	Not Validated	6.84	70	10	Capsicum annuum	Solanaceae
188023at33090	uncharacterized protein LOC107767053	Not Validated	6.84	70	10	Nicotiana tomentosiformis	Solanaceae
188024at33090	Pectinesterase inhibitor domain	Not Validated	5.98	60	10	Nicotiana tabacum	Solanaceae
188024at33090	Pectinesterase inhibitor domain	Not Validated	5.98	12.5	8	Camelina sativa	Brassicaceae
188024at33090	Pectinesterase inhibitor domain	Not Validated	5.98	60	10	Capsicum chinense	Solanaceae
188024at33090	Pectinesterase inhibitor domain	Not Validated	5.98	60	10	Nicotiana obtusifolia	Solanaceae
188024at33090	Pectinesterase inhibitor domain	Not Validated	5.98	60	10	Nicotiana tomentosiformis	Solanaceae
188024at33090	Pectinesterase inhibitor domain	Not Validated	5.98	60	10	Petunia axillaris	Solanaceae
188024at33090	Pectinesterase inhibitor domain	Not Validated	5.98	60	10	Capsicum annuum	Solanaceae
188185at33090	Cytochrome P450	Not Validated	9.4	16.67	6	Corchorus olitorius	Malvaceae
188185at33090	Cytochrome P450	Not Validated	9.4	30	10	Trifolium pratense	Fabaceae
188185at33090	Cytochrome P450	Not Validated	9.4	20	10	Nicotiana tomentosiformis	Solanaceae
188185at33090	Cytochrome P450	Not Validated	9.4	20	10	Nicotiana tabacum	Solanaceae
188185at33090	Cytochrome P450	Not Validated	9.4	30	10	Medicago truncatula	Fabaceae
188185at33090	Cytochrome P450	Not Validated	9.4	30	10	Trifolium subterraneum	Fabaceae
188191at33090	Metal ion transporter	Not Validated	5.98	10	10	Arachis duranensis	Fabaceae
188203at33090	Integrase, catalytic core	Not Validated	7.69	16.67	6	Corchorus capsularis	Malvaceae
188203at33090	Integrase, catalytic core	Not Validated	7.69	10	10	Nicotiana attenuata	Solanaceae
188203at33090	Integrase, catalytic core	Not Validated	7.69	36.36	11	Setaria italica	Poaceae
188203at33090	Integrase, catalytic core	Not Validated	7.69	36.36	11	Brachypodium distachyon	Poaceae
188203at33090	Integrase, catalytic core	Not Validated	7.69	36.36	11	Triticum aestivum	Poaceae
188203at33090	Integrase, catalytic core	Not Validated	7.69	36.36	11	Sorghum bicolor	Poaceae
188313at33090	Winged helix-like DNA-binding domain superfamily	Not Validated	3.42	16.67	6	Theobroma cacao	Malvaceae
188313at33090	Winged helix-like DNA-binding domain superfamily	Not Validated	3.42	10	10	Cajanus cajan	Fabaceae
188350at33090	uncharacterized protein LOC108980455	Not Validated	8.55	10	10	Nicotiana tabacum	Solanaceae
188350at33090	uncharacterized protein LOC108980455	Not Validated	8.55	10	10	Trifolium pratense	Fabaceae
188368at33090	NADP-dependent oxidoreductase domain	Not Validated	7.69	10	10	Trifolium pratense	Fabaceae
188377at33090	Major facilitator, sugar transporter-like	Not Validated	7.69	12.5	8	Raphanus sativus	Brassicaceae
188381at33090	Protein of unknown function DUF247, plant	Not Validated	3.42	27.27	11	Oryza sativa Japonica Group	Poaceae
188381at33090	Protein of unknown function DUF247, plant	Not Validated	3.42	27.27	11	Aegilops tauschii	Poaceae
188381at33090	Protein of unknown function DUF247, plant	Not Validated	3.42	27.27	11	Oryza brachyantha	Poaceae
188584at33090	EF-hand domain	Not Validated	5.98	10	10	Nicotiana benthamiana	Solanaceae
188597at33090	uncharacterized protein LOC109766108	Not Validated	2.56	27.27	11	Dichanthelium oligosanthes	Poaceae
188597at33090	uncharacterized protein LOC109766108	Not Validated	2.56	27.27	11	Aegilops tauschii	Poaceae
188597at33090	uncharacterized protein LOC109766108	Not Validated	2.56	27.27	11	Sorghum bicolor	Poaceae
188605at33090	Reverse transcriptase, RNA-dependent DNA polymerase	Not Validated	3.42	30	10	Capsicum annuum	Solanaceae
188605at33090	Reverse transcriptase, RNA-dependent DNA polymerase	Not Validated	3.42	30	10	Capsicum chinense	Solanaceae
188605at33090	Reverse transcriptase, RNA-dependent DNA polymerase	Not Validated	3.42	30	10	Nicotiana tabacum	Solanaceae
188605at33090	Reverse transcriptase, RNA-dependent DNA polymerase	Not Validated	3.42	9.09	11	Triticum aestivum	Poaceae
188622at33090	RNA recognition motif domain	Not Validated	2.56	30	10	Capsicum annuum	Solanaceae
188622at33090	RNA recognition motif domain	Not Validated	2.56	30	10	Capsicum chinense	Solanaceae
188622at33090	RNA recognition motif domain	Not Validated	2.56	30	10	Solanum tuberosum	Solanaceae
188645at33090	Reverse transcriptase, RNA-dependent DNA polymerase	Not Validated	2.56	30	10	Nicotiana tomentosiformis	Solanaceae
188645at33090	Reverse transcriptase, RNA-dependent DNA polymerase	Not Validated	2.56	30	10	Nicotiana attenuata	Solanaceae
188645at33090	Reverse transcriptase, RNA-dependent DNA polymerase	Not Validated	2.56	30	10	Nicotiana tabacum	Solanaceae
188715at33090	Dirigent protein	Not Validated	3.42	27.27	11	Aegilops tauschii	Poaceae
188715at33090	Dirigent protein	Not Validated	3.42	12.5	8	Camelina sativa	Brassicaceae
188715at33090	Dirigent protein	Not Validated	3.42	27.27	11	Triticum urartu	Poaceae
188715at33090	Dirigent protein	Not Validated	3.42	27.27	11	Triticum aestivum	Poaceae
188907at33090	Major facilitator, sugar transporter-like	Not Validated	5.98	70	10	Solanum lycopersicum	Solanaceae
188907at33090	Major facilitator, sugar transporter-like	Not Validated	5.98	70	10	Nicotiana tomentosiformis	Solanaceae
188907at33090	Major facilitator, sugar transporter-like	Not Validated	5.98	70	10	Nicotiana tabacum	Solanaceae
188907at33090	Major facilitator, sugar transporter-like	Not Validated	5.98	70	10	Petunia axillaris	Solanaceae
188907at33090	Major facilitator, sugar transporter-like	Not Validated	5.98	70	10	Solanum tuberosum	Solanaceae
188907at33090	Major facilitator, sugar transporter-like	Not Validated	5.98	70	10	Nicotiana benthamiana	Solanaceae
188907at33090	Major facilitator, sugar transporter-like	Not Validated	5.98	70	10	Nicotiana attenuata	Solanaceae
188941at33090	Lysine methyltransferase	Not Validated	11.11	18.18	11	Zea mays	Poaceae
188941at33090	Lysine methyltransferase	Not Validated	11.11	18.18	11	Triticum urartu	Poaceae
188951at33090	Helix loop helix DNA-binding domain protein	Not Validated	5.13	60	10	Glycine max	Fabaceae
188951at33090	Helix loop helix DNA-binding domain protein	Not Validated	5.13	60	10	Phaseolus vulgaris	Fabaceae
188951at33090	Helix loop helix DNA-binding domain protein	Not Validated	5.13	60	10	Medicago truncatula	Fabaceae
188951at33090	Helix loop helix DNA-binding domain protein	Not Validated	5.13	60	10	Vigna angularis	Fabaceae
188951at33090	Helix loop helix DNA-binding domain protein	Not Validated	5.13	60	10	Cajanus cajan	Fabaceae
188951at33090	Helix loop helix DNA-binding domain protein	Not Validated	5.13	60	10	Cicer arietinum	Fabaceae
189018at33090	Myb/SANT-like domain	Not Validated	5.13	27.27	11	Setaria italica	Poaceae
189018at33090	Myb/SANT-like domain	Not Validated	5.13	27.27	11	Triticum urartu	Poaceae
189018at33090	Myb/SANT-like domain	Not Validated	5.13	27.27	11	Aegilops tauschii	Poaceae
189052at33090	uncharacterized protein LOC109018967	Not Validated	4.27	60	5	Pyrus x bretschneideri	Rosaceae
189052at33090	uncharacterized protein LOC109018967	Not Validated	4.27	60	5	Malus domestica	Rosaceae
189052at33090	uncharacterized protein LOC109018967	Not Validated	4.27	60	5	Prunus persica	Rosaceae
189073at33090	Kelch-type beta propeller	Not Validated	3.42	10	10	Trifolium pratense	Fabaceae
189095at33090	uncharacterized protein LOC107861498	Not Validated	12.82	33.33	6	Gossypium raimondii	Malvaceae
189095at33090	uncharacterized protein LOC107861498	Not Validated	12.82	9.09	11	Panicum hallii	Poaceae
189095at33090	uncharacterized protein LOC107861498	Not Validated	12.82	25	8	Eutrema salsugineum	Brassicaceae
189095at33090	uncharacterized protein LOC107861498	Not Validated	12.82	25	8	Camelina sativa	Brassicaceae
189095at33090	uncharacterized protein LOC107861498	Not Validated	12.82	20	10	Capsicum annuum	Solanaceae
189095at33090	uncharacterized protein LOC107861498	Not Validated	12.82	20	10	Nicotiana attenuata	Solanaceae
189095at33090	uncharacterized protein LOC107861498	Not Validated	12.82	20	10	Cicer arietinum	Fabaceae
189095at33090	uncharacterized protein LOC107861498	Not Validated	12.82	20	10	Glycine max	Fabaceae
189095at33090	uncharacterized protein LOC107861498	Not Validated	12.82	33.33	6	Corchorus olitorius	Malvaceae
189131at33090	Reverse transcriptase zinc-binding domain	Not Validated	19.66	25	8	Raphanus sativus	Brassicaceae
189131at33090	Reverse transcriptase zinc-binding domain	Not Validated	19.66	40	10	Nicotiana tomentosiformis	Solanaceae
189131at33090	Reverse transcriptase zinc-binding domain	Not Validated	19.66	40	10	Nicotiana attenuata	Solanaceae
189131at33090	Reverse transcriptase zinc-binding domain	Not Validated	19.66	25	8	Camelina sativa	Brassicaceae
189131at33090	Reverse transcriptase zinc-binding domain	Not Validated	19.66	40	10	Nicotiana tabacum	Solanaceae
189131at33090	Reverse transcriptase zinc-binding domain	Not Validated	19.66	20	10	Medicago truncatula	Fabaceae
189131at33090	Reverse transcriptase zinc-binding domain	Not Validated	19.66	27.27	11	Triticum aestivum	Poaceae
189131at33090	Reverse transcriptase zinc-binding domain	Not Validated	19.66	27.27	11	Zea mays	Poaceae
189131at33090	Reverse transcriptase zinc-binding domain	Not Validated	19.66	27.27	11	Panicum hallii	Poaceae
189131at33090	Reverse transcriptase zinc-binding domain	Not Validated	19.66	40	10	Petunia axillaris	Solanaceae
189131at33090	Reverse transcriptase zinc-binding domain	Not Validated	19.66	20	10	Trifolium subterraneum	Fabaceae
189188at33090	UBN2_3 domain-containing protein	Not Validated	7.69	10	10	Lupinus angustifolius	Fabaceae
189194at33090	oligopeptide transporter 7-like	Not Validated	3.42	10	10	Trifolium pratense	Fabaceae
189194at33090	oligopeptide transporter 7-like	Not Validated	3.42	20	5	Malus domestica	Rosaceae
189194at33090	oligopeptide transporter 7-like	Not Validated	3.42	9.09	11	Aegilops tauschii	Poaceae
189218at33090	Reverse transcriptase, RNA-dependent DNA polymerase	Not Validated	5.13	20	10	Arachis duranensis	Fabaceae
189218at33090	Reverse transcriptase, RNA-dependent DNA polymerase	Not Validated	5.13	20	10	Glycine max	Fabaceae
189218at33090	Reverse transcriptase, RNA-dependent DNA polymerase	Not Validated	5.13	9.09	11	Triticum aestivum	Poaceae
189218at33090	Reverse transcriptase, RNA-dependent DNA polymerase	Not Validated	5.13	12.5	8	Camelina sativa	Brassicaceae
189347at33090	Zinc finger, CCHC-type	Not Validated	13.68	9.09	11	Sorghum bicolor	Poaceae
189347at33090	Zinc finger, CCHC-type	Not Validated	13.68	40	10	Trifolium pratense	Fabaceae
189347at33090	Zinc finger, CCHC-type	Not Validated	13.68	40	10	Lupinus angustifolius	Fabaceae
189347at33090	Zinc finger, CCHC-type	Not Validated	13.68	20	5	Malus domestica	Rosaceae
189347at33090	Zinc finger, CCHC-type	Not Validated	13.68	16.67	6	Gossypium arboreum	Malvaceae
189347at33090	Zinc finger, CCHC-type	Not Validated	13.68	40	10	Vigna angularis	Fabaceae
189347at33090	Zinc finger, CCHC-type	Not Validated	13.68	40	10	Medicago truncatula	Fabaceae
189351at33090	F-box domain	Not Validated	6.84	54.55	11	Dichanthelium oligosanthes	Poaceae
189351at33090	F-box domain	Not Validated	6.84	54.55	11	Triticum aestivum	Poaceae
189351at33090	F-box domain	Not Validated	6.84	54.55	11	Triticum urartu	Poaceae
189351at33090	F-box domain	Not Validated	6.84	10	10	Capsicum chinense	Solanaceae
189351at33090	F-box domain	Not Validated	6.84	54.55	11	Aegilops tauschii	Poaceae
189351at33090	F-box domain	Not Validated	6.84	54.55	11	Panicum hallii	Poaceae
189351at33090	F-box domain	Not Validated	6.84	54.55	11	Brachypodium distachyon	Poaceae
189351at33090	F-box domain	Not Validated	6.84	10	10	Medicago truncatula	Fabaceae
189358at33090	uncharacterized protein LOC104605176	Not Validated	5.13	16.67	6	Gossypium raimondii	Malvaceae
189370at33090	G-patch domain	Not Validated	12.82	40	10	Cajanus cajan	Fabaceae
189370at33090	G-patch domain	Not Validated	12.82	40	10	Trifolium subterraneum	Fabaceae
189370at33090	G-patch domain	Not Validated	12.82	40	10	Vigna angularis	Fabaceae
189370at33090	G-patch domain	Not Validated	12.82	40	10	Glycine max	Fabaceae
189370at33090	G-patch domain	Not Validated	12.82	20	10	Nicotiana attenuata	Solanaceae
189370at33090	G-patch domain	Not Validated	12.82	20	10	Nicotiana tabacum	Solanaceae
189370at33090	G-patch domain	Not Validated	12.82	33.33	6	Gossypium raimondii	Malvaceae
189370at33090	G-patch domain	Not Validated	12.82	33.33	6	Gossypium arboreum	Malvaceae
189423at33090	uncharacterized protein LOC107797650	Not Validated	2.56	30	10	Nicotiana tabacum	Solanaceae
189423at33090	uncharacterized protein LOC107797650	Not Validated	2.56	30	10	Nicotiana attenuata	Solanaceae
189423at33090	uncharacterized protein LOC107797650	Not Validated	2.56	30	10	Nicotiana tomentosiformis	Solanaceae
189459at33090	Beta-amylase	Not Validated	5.13	30	10	Trifolium pratense	Fabaceae
189459at33090	Beta-amylase	Not Validated	5.13	30	10	Trifolium subterraneum	Fabaceae
189459at33090	Beta-amylase	Not Validated	5.13	30	10	Medicago truncatula	Fabaceae
189589at33090	Zinc finger, BED-type	Not Validated	5.13	9.09	11	Brachypodium distachyon	Poaceae
189589at33090	Zinc finger, BED-type	Not Validated	5.13	20	5	Fragaria vesca subsp. vesca	Rosaceae
189589at33090	Zinc finger, BED-type	Not Validated	5.13	16.67	6	Gossypium arboreum	Malvaceae
189611at33090	Pentatricopeptide repeat	Not Validated	3.42	80	5	Fragaria vesca subsp. vesca	Rosaceae
189611at33090	Pentatricopeptide repeat	Not Validated	3.42	80	5	Rosa chinensis	Rosaceae
189611at33090	Pentatricopeptide repeat	Not Validated	3.42	80	5	Malus domestica	Rosaceae
189611at33090	Pentatricopeptide repeat	Not Validated	3.42	80	5	Pyrus x bretschneideri	Rosaceae
189634at33090	Zinc finger, RING-type	Not Validated	3.42	10	10	Trifolium pratense	Fabaceae
189757at33090	Phosphoesterase	Not Validated	5.13	9.09	11	Triticum urartu	Poaceae
189757at33090	Phosphoesterase	Not Validated	5.13	16.67	6	Corchorus olitorius	Malvaceae
189814at33090	Protein kinase	Not Validated	6.84	10	10	Trifolium pratense	Fabaceae
189820at33090	Amine oxidase	Not Validated	6.84	10	10	Arachis duranensis	Fabaceae
189820at33090	Amine oxidase	Not Validated	6.84	16.67	6	Durio zibethinus	Malvaceae
189820at33090	Amine oxidase	Not Validated	6.84	10	10	Solanum lycopersicum	Solanaceae
189820at33090	Amine oxidase	Not Validated	6.84	20	5	Prunus persica	Rosaceae
189877at33090	Reverse transcriptase, RNA-dependent DNA polymerase	Not Validated	18.8	33.33	6	Theobroma cacao	Malvaceae
189877at33090	Reverse transcriptase, RNA-dependent DNA polymerase	Not Validated	18.8	40	10	Vigna angularis	Fabaceae
189877at33090	Reverse transcriptase, RNA-dependent DNA polymerase	Not Validated	18.8	40	10	Medicago truncatula	Fabaceae
189877at33090	Reverse transcriptase, RNA-dependent DNA polymerase	Not Validated	18.8	40	10	Cicer arietinum	Fabaceae
189877at33090	Reverse transcriptase, RNA-dependent DNA polymerase	Not Validated	18.8	10	10	Capsicum annuum	Solanaceae
189877at33090	Reverse transcriptase, RNA-dependent DNA polymerase	Not Validated	18.8	9.09	11	Triticum aestivum	Poaceae
189877at33090	Reverse transcriptase, RNA-dependent DNA polymerase	Not Validated	18.8	40	10	Glycine max	Fabaceae
189877at33090	Reverse transcriptase, RNA-dependent DNA polymerase	Not Validated	18.8	80	5	Fragaria vesca subsp. vesca	Rosaceae
189877at33090	Reverse transcriptase, RNA-dependent DNA polymerase	Not Validated	18.8	80	5	Malus domestica	Rosaceae
189877at33090	Reverse transcriptase, RNA-dependent DNA polymerase	Not Validated	18.8	80	5	Prunus persica	Rosaceae
189877at33090	Reverse transcriptase, RNA-dependent DNA polymerase	Not Validated	18.8	33.33	6	Gossypium arboreum	Malvaceae
189877at33090	Reverse transcriptase, RNA-dependent DNA polymerase	Not Validated	18.8	80	5	Rosa chinensis	Rosaceae
189885at33090	Retrotransposon Copia-like, N-terminal	Not Validated	7.69	33.33	6	Gossypium arboreum	Malvaceae
189885at33090	Retrotransposon Copia-like, N-terminal	Not Validated	7.69	10	10	Nicotiana tabacum	Solanaceae
189885at33090	Retrotransposon Copia-like, N-terminal	Not Validated	7.69	33.33	6	Corchorus olitorius	Malvaceae
189885at33090	Retrotransposon Copia-like, N-terminal	Not Validated	7.69	10	10	Glycine max	Fabaceae
189918at33090	Pectinesterase inhibitor domain	Not Validated	4.27	50	10	Capsicum chinense	Solanaceae
189918at33090	Pectinesterase inhibitor domain	Not Validated	4.27	50	10	Petunia axillaris	Solanaceae
189918at33090	Pectinesterase inhibitor domain	Not Validated	4.27	50	10	Nicotiana benthamiana	Solanaceae
189918at33090	Pectinesterase inhibitor domain	Not Validated	4.27	50	10	Nicotiana obtusifolia	Solanaceae
189918at33090	Pectinesterase inhibitor domain	Not Validated	4.27	50	10	Nicotiana attenuata	Solanaceae
190004at33090	SET domain	Not Validated	7.69	12.5	8	Camelina sativa	Brassicaceae
190004at33090	SET domain	Not Validated	7.69	10	10	Trifolium pratense	Fabaceae
190015at33090	Signal transduction response regulator, receiver domain	Not Validated	23.93	20	10	Cajanus cajan	Fabaceae
190015at33090	Signal transduction response regulator, receiver domain	Not Validated	23.93	37.5	8	Brassica rapa	Brassicaceae
190015at33090	Signal transduction response regulator, receiver domain	Not Validated	23.93	37.5	8	Eutrema salsugineum	Brassicaceae
190015at33090	Signal transduction response regulator, receiver domain	Not Validated	23.93	100	5	Prunus persica	Rosaceae
190015at33090	Signal transduction response regulator, receiver domain	Not Validated	23.93	20	10	Vigna angularis	Fabaceae
190015at33090	Signal transduction response regulator, receiver domain	Not Validated	23.93	33.33	6	Durio zibethinus	Malvaceae
190015at33090	Signal transduction response regulator, receiver domain	Not Validated	23.93	37.5	8	Camelina sativa	Brassicaceae
190015at33090	Signal transduction response regulator, receiver domain	Not Validated	23.93	33.33	6	Gossypium arboreum	Malvaceae
190015at33090	Signal transduction response regulator, receiver domain	Not Validated	23.93	100	5	Malus domestica	Rosaceae
190015at33090	Signal transduction response regulator, receiver domain	Not Validated	23.93	100	5	Rosa chinensis	Rosaceae
190015at33090	Signal transduction response regulator, receiver domain	Not Validated	23.93	20	10	Nicotiana attenuata	Solanaceae
190015at33090	Signal transduction response regulator, receiver domain	Not Validated	23.93	100	5	Pyrus x bretschneideri	Rosaceae
190015at33090	Signal transduction response regulator, receiver domain	Not Validated	23.93	20	10	Nicotiana tomentosiformis	Solanaceae
190015at33090	Signal transduction response regulator, receiver domain	Not Validated	23.93	100	5	Fragaria vesca subsp. vesca	Rosaceae
190055at33090	uncharacterized protein LOC107763979	Not Validated	2.56	30	10	Nicotiana tabacum	Solanaceae
190055at33090	uncharacterized protein LOC107763979	Not Validated	2.56	30	10	Nicotiana tomentosiformis	Solanaceae
190055at33090	uncharacterized protein LOC107763979	Not Validated	2.56	30	10	Nicotiana attenuata	Solanaceae
190143at33090	uncharacterized protein LOC107786370	Not Validated	6.84	50	10	Solanum tuberosum	Solanaceae
190143at33090	uncharacterized protein LOC107786370	Not Validated	6.84	50	10	Nicotiana obtusifolia	Solanaceae
190143at33090	uncharacterized protein LOC107786370	Not Validated	6.84	50	10	Capsicum annuum	Solanaceae
190143at33090	uncharacterized protein LOC107786370	Not Validated	6.84	50	10	Nicotiana attenuata	Solanaceae
190143at33090	uncharacterized protein LOC107786370	Not Validated	6.84	50	10	Nicotiana tabacum	Solanaceae
190143at33090	uncharacterized protein LOC107786370	Not Validated	6.84	9.09	11	Aegilops tauschii	Poaceae
190147at33090	Zinc finger, CCHC-type	Not Validated	20.51	60	10	Solanum lycopersicum	Solanaceae
190147at33090	Zinc finger, CCHC-type	Not Validated	20.51	27.27	11	Brachypodium distachyon	Poaceae
190147at33090	Zinc finger, CCHC-type	Not Validated	20.51	27.27	11	Oryza sativa Japonica Group	Poaceae
190147at33090	Zinc finger, CCHC-type	Not Validated	20.51	60	10	Nicotiana attenuata	Solanaceae
190147at33090	Zinc finger, CCHC-type	Not Validated	20.51	60	10	Nicotiana obtusifolia	Solanaceae
190147at33090	Zinc finger, CCHC-type	Not Validated	20.51	40	5	Pyrus x bretschneideri	Rosaceae
190147at33090	Zinc finger, CCHC-type	Not Validated	20.51	60	10	Capsicum annuum	Solanaceae
190147at33090	Zinc finger, CCHC-type	Not Validated	20.51	30	10	Trifolium pratense	Fabaceae
190147at33090	Zinc finger, CCHC-type	Not Validated	20.51	40	5	Rosa chinensis	Rosaceae
190147at33090	Zinc finger, CCHC-type	Not Validated	20.51	16.67	6	Corchorus capsularis	Malvaceae
190147at33090	Zinc finger, CCHC-type	Not Validated	20.51	60	10	Nicotiana tabacum	Solanaceae
190147at33090	Zinc finger, CCHC-type	Not Validated	20.51	60	10	Solanum tuberosum	Solanaceae
190147at33090	Zinc finger, CCHC-type	Not Validated	20.51	30	10	Glycine max	Fabaceae
190147at33090	Zinc finger, CCHC-type	Not Validated	20.51	27.27	11	Setaria italica	Poaceae
190147at33090	Zinc finger, CCHC-type	Not Validated	20.51	30	10	Arachis duranensis	Fabaceae
190147at33090	Zinc finger, CCHC-type	Not Validated	20.51	12.5	8	Brassica rapa	Brassicaceae
190210at33090	Paired amphipathic helix SIN3-like protein	Not Validated	6.84	87.5	8	Brassica rapa	Brassicaceae
190210at33090	Paired amphipathic helix SIN3-like protein	Not Validated	6.84	87.5	8	Capsella rubella	Brassicaceae
190210at33090	Paired amphipathic helix SIN3-like protein	Not Validated	6.84	87.5	8	Raphanus sativus	Brassicaceae
190210at33090	Paired amphipathic helix SIN3-like protein	Not Validated	6.84	87.5	8	Arabidopsis lyrata subsp. lyrata	Brassicaceae
190210at33090	Paired amphipathic helix SIN3-like protein	Not Validated	6.84	87.5	8	Camelina sativa	Brassicaceae
190210at33090	Paired amphipathic helix SIN3-like protein	Not Validated	6.84	87.5	8	Arabis alpina	Brassicaceae
190210at33090	Paired amphipathic helix SIN3-like protein	Not Validated	6.84	87.5	8	Arabidopsis thaliana	Brassicaceae
190247at33090	Retrotransposon Copia-like, N-terminal	Not Validated	4.27	50	8	Capsella rubella	Brassicaceae
190247at33090	Retrotransposon Copia-like, N-terminal	Not Validated	4.27	50	8	Eutrema salsugineum	Brassicaceae
190247at33090	Retrotransposon Copia-like, N-terminal	Not Validated	4.27	10	10	Nicotiana benthamiana	Solanaceae
190247at33090	Retrotransposon Copia-like, N-terminal	Not Validated	4.27	50	8	Camelina sativa	Brassicaceae
190247at33090	Retrotransposon Copia-like, N-terminal	Not Validated	4.27	50	8	Raphanus sativus	Brassicaceae
190368at33090	Late embryogenesis abundant protein, LEA_2 subgroup	Not Validated	22.22	100	5	Fragaria vesca subsp. vesca	Rosaceae
190368at33090	Late embryogenesis abundant protein, LEA_2 subgroup	Not Validated	22.22	100	5	Rosa chinensis	Rosaceae
190368at33090	Late embryogenesis abundant protein, LEA_2 subgroup	Not Validated	22.22	12.5	8	Camelina sativa	Brassicaceae
190368at33090	Late embryogenesis abundant protein, LEA_2 subgroup	Not Validated	22.22	100	10	Medicago truncatula	Fabaceae
190368at33090	Late embryogenesis abundant protein, LEA_2 subgroup	Not Validated	22.22	100	5	Pyrus x bretschneideri	Rosaceae
190368at33090	Late embryogenesis abundant protein, LEA_2 subgroup	Not Validated	22.22	100	10	Cicer arietinum	Fabaceae
190368at33090	Late embryogenesis abundant protein, LEA_2 subgroup	Not Validated	22.22	100	5	Prunus persica	Rosaceae
190368at33090	Late embryogenesis abundant protein, LEA_2 subgroup	Not Validated	22.22	100	10	Phaseolus vulgaris	Fabaceae
190368at33090	Late embryogenesis abundant protein, LEA_2 subgroup	Not Validated	22.22	100	10	Trifolium subterraneum	Fabaceae
190368at33090	Late embryogenesis abundant protein, LEA_2 subgroup	Not Validated	22.22	100	10	Arachis duranensis	Fabaceae
190368at33090	Late embryogenesis abundant protein, LEA_2 subgroup	Not Validated	22.22	100	10	Glycine max	Fabaceae
190368at33090	Late embryogenesis abundant protein, LEA_2 subgroup	Not Validated	22.22	100	10	Cajanus cajan	Fabaceae
190368at33090	Late embryogenesis abundant protein, LEA_2 subgroup	Not Validated	22.22	100	10	Lupinus angustifolius	Fabaceae
190368at33090	Late embryogenesis abundant protein, LEA_2 subgroup	Not Validated	22.22	100	5	Malus domestica	Rosaceae
190368at33090	Late embryogenesis abundant protein, LEA_2 subgroup	Not Validated	22.22	100	10	Trifolium pratense	Fabaceae
190368at33090	Late embryogenesis abundant protein, LEA_2 subgroup	Not Validated	22.22	100	10	Vigna angularis	Fabaceae
190380at33090	DNA helicase Pif1-like	Not Validated	7.69	10	10	Arachis duranensis	Fabaceae
190380at33090	DNA helicase Pif1-like	Not Validated	7.69	30	10	Capsicum annuum	Solanaceae
190380at33090	DNA helicase Pif1-like	Not Validated	7.69	9.09	11	Setaria italica	Poaceae
190380at33090	DNA helicase Pif1-like	Not Validated	7.69	30	10	Nicotiana tabacum	Solanaceae
190380at33090	DNA helicase Pif1-like	Not Validated	7.69	30	10	Nicotiana benthamiana	Solanaceae
190380at33090	DNA helicase Pif1-like	Not Validated	7.69	20	5	Rosa chinensis	Rosaceae
190406at33090	Dual specificity phosphatase	Not Validated	13.68	10	10	Lupinus angustifolius	Fabaceae
190406at33090	Dual specificity phosphatase	Not Validated	13.68	10	10	Capsicum chinense	Solanaceae
190407at33090	Domain of unknown function DUF4283	Not Validated	24.79	70	10	Nicotiana tabacum	Solanaceae
190407at33090	Domain of unknown function DUF4283	Not Validated	24.79	50	6	Theobroma cacao	Malvaceae
190407at33090	Domain of unknown function DUF4283	Not Validated	24.79	20	10	Medicago truncatula	Fabaceae
190407at33090	Domain of unknown function DUF4283	Not Validated	24.79	50	8	Arabidopsis lyrata subsp. lyrata	Brassicaceae
190407at33090	Domain of unknown function DUF4283	Not Validated	24.79	50	6	Durio zibethinus	Malvaceae
190407at33090	Domain of unknown function DUF4283	Not Validated	24.79	70	10	Capsicum chinense	Solanaceae
190407at33090	Domain of unknown function DUF4283	Not Validated	24.79	50	8	Arabis alpina	Brassicaceae
190407at33090	Domain of unknown function DUF4283	Not Validated	24.79	70	10	Nicotiana attenuata	Solanaceae
190407at33090	Domain of unknown function DUF4283	Not Validated	24.79	70	10	Capsicum annuum	Solanaceae
190407at33090	Domain of unknown function DUF4283	Not Validated	24.79	50	8	Raphanus sativus	Brassicaceae
190407at33090	Domain of unknown function DUF4283	Not Validated	24.79	20	10	Arachis duranensis	Fabaceae
190407at33090	Domain of unknown function DUF4283	Not Validated	24.79	50	8	Brassica rapa	Brassicaceae
190407at33090	Domain of unknown function DUF4283	Not Validated	24.79	70	10	Nicotiana benthamiana	Solanaceae
190407at33090	Domain of unknown function DUF4283	Not Validated	24.79	50	6	Gossypium raimondii	Malvaceae
190407at33090	Domain of unknown function DUF4283	Not Validated	24.79	70	10	Solanum tuberosum	Solanaceae
190407at33090	Domain of unknown function DUF4283	Not Validated	24.79	9.09	11	Triticum aestivum	Poaceae
190407at33090	Domain of unknown function DUF4283	Not Validated	24.79	70	10	Nicotiana tomentosiformis	Solanaceae
190418at33090	F-box domain	Not Validated	3.42	30	10	Nicotiana tabacum	Solanaceae
190418at33090	F-box domain	Not Validated	3.42	30	10	Solanum lycopersicum	Solanaceae
190418at33090	F-box domain	Not Validated	3.42	30	10	Capsicum annuum	Solanaceae
190517at33090	MIF4G-like domain superfamily	Not Validated	4.27	10	10	Trifolium subterraneum	Fabaceae
190562at33090	uncharacterized protein LOC105781637	Not Validated	4.27	66.67	6	Gossypium arboreum	Malvaceae
190562at33090	uncharacterized protein LOC105781637	Not Validated	4.27	66.67	6	Gossypium raimondii	Malvaceae
190562at33090	uncharacterized protein LOC105781637	Not Validated	4.27	66.67	6	Corchorus capsularis	Malvaceae
190562at33090	uncharacterized protein LOC105781637	Not Validated	4.27	66.67	6	Theobroma cacao	Malvaceae
190570at33090	F-box domain	Not Validated	11.97	27.27	11	Brachypodium distachyon	Poaceae
190570at33090	F-box domain	Not Validated	11.97	27.27	11	Triticum aestivum	Poaceae
190570at33090	F-box domain	Not Validated	11.97	40	5	Pyrus x bretschneideri	Rosaceae
190570at33090	F-box domain	Not Validated	11.97	27.27	11	Aegilops tauschii	Poaceae
190570at33090	F-box domain	Not Validated	11.97	30	10	Vigna angularis	Fabaceae
190570at33090	F-box domain	Not Validated	11.97	40	5	Malus domestica	Rosaceae
190570at33090	F-box domain	Not Validated	11.97	30	10	Trifolium pratense	Fabaceae
190570at33090	F-box domain	Not Validated	11.97	30	10	Trifolium subterraneum	Fabaceae
190570at33090	F-box domain	Not Validated	11.97	10	10	Nicotiana tomentosiformis	Solanaceae
190591at33090	Glycosyltransferase family 4 protein	Not Validated	7.69	16.67	6	Corchorus olitorius	Malvaceae
190610at33090	Protein kinase domain	Not Validated	5.98	10	10	Nicotiana benthamiana	Solanaceae
190610at33090	Protein kinase domain	Not Validated	5.98	10	10	Phaseolus vulgaris	Fabaceae
190615at33090	Predicted protein	Not Validated	7.69	10	10	Capsicum annuum	Solanaceae
190616at33090	GAG-pre-integrase domain	Not Validated	11.97	33.33	6	Gossypium arboreum	Malvaceae
190616at33090	GAG-pre-integrase domain	Not Validated	11.97	36.36	11	Aegilops tauschii	Poaceae
190616at33090	GAG-pre-integrase domain	Not Validated	11.97	33.33	6	Gossypium raimondii	Malvaceae
190616at33090	GAG-pre-integrase domain	Not Validated	11.97	40	5	Malus domestica	Rosaceae
190616at33090	GAG-pre-integrase domain	Not Validated	11.97	36.36	11	Oryza sativa Japonica Group	Poaceae
190616at33090	GAG-pre-integrase domain	Not Validated	11.97	40	5	Pyrus x bretschneideri	Rosaceae
190616at33090	GAG-pre-integrase domain	Not Validated	11.97	10	10	Medicago truncatula	Fabaceae
190616at33090	GAG-pre-integrase domain	Not Validated	11.97	36.36	11	Triticum aestivum	Poaceae
190616at33090	GAG-pre-integrase domain	Not Validated	11.97	36.36	11	Sorghum bicolor	Poaceae
190661at33090	uncharacterized protein LOC107766865	Not Validated	2.56	30	10	Nicotiana attenuata	Solanaceae
190661at33090	uncharacterized protein LOC107766865	Not Validated	2.56	30	10	Nicotiana tabacum	Solanaceae
190661at33090	uncharacterized protein LOC107766865	Not Validated	2.56	30	10	Nicotiana tomentosiformis	Solanaceae
190695at33090	alpha-crystallin domain-containing protein 22.3-like	Not Validated	2.56	30	10	Nicotiana tabacum	Solanaceae
190695at33090	alpha-crystallin domain-containing protein 22.3-like	Not Validated	2.56	30	10	Nicotiana tomentosiformis	Solanaceae
190695at33090	alpha-crystallin domain-containing protein 22.3-like	Not Validated	2.56	30	10	Nicotiana obtusifolia	Solanaceae
190808at33090	Pyridoxal phosphate-dependent transferase	Not Validated	9.4	10	10	Solanum tuberosum	Solanaceae
190811at33090	uncharacterized protein LOC107846726	Not Validated	4.27	20	5	Rosa chinensis	Rosaceae
190811at33090	uncharacterized protein LOC107846726	Not Validated	4.27	10	10	Capsicum annuum	Solanaceae
190811at33090	uncharacterized protein LOC107846726	Not Validated	4.27	12.5	8	Raphanus sativus	Brassicaceae
190862at33090	PPC domain	Not Validated	2.56	27.27	11	Brachypodium distachyon	Poaceae
190862at33090	PPC domain	Not Validated	2.56	27.27	11	Aegilops tauschii	Poaceae
190862at33090	PPC domain	Not Validated	2.56	27.27	11	Triticum aestivum	Poaceae
190899at33090	uncharacterized protein LOC107803227 isoform X1	Not Validated	2.56	30	10	Nicotiana benthamiana	Solanaceae
190899at33090	uncharacterized protein LOC107803227 isoform X1	Not Validated	2.56	30	10	Nicotiana tomentosiformis	Solanaceae
190899at33090	uncharacterized protein LOC107803227 isoform X1	Not Validated	2.56	30	10	Nicotiana tabacum	Solanaceae
190942at33090	Translation elongation factor	Not Validated	3.42	10	10	Nicotiana benthamiana	Solanaceae
191098at33090	Myosin head, motor domain	Not Validated	2.56	30	10	Phaseolus vulgaris	Fabaceae
191098at33090	Myosin head, motor domain	Not Validated	2.56	30	10	Vigna angularis	Fabaceae
191098at33090	Myosin head, motor domain	Not Validated	2.56	30	10	Trifolium subterraneum	Fabaceae
191151at33090	Glycoside hydrolase 35, catalytic domain	Not Validated	3.42	50	8	Eutrema salsugineum	Brassicaceae
191151at33090	Glycoside hydrolase 35, catalytic domain	Not Validated	3.42	50	8	Capsella rubella	Brassicaceae
191151at33090	Glycoside hydrolase 35, catalytic domain	Not Validated	3.42	50	8	Brassica rapa	Brassicaceae
191151at33090	Glycoside hydrolase 35, catalytic domain	Not Validated	3.42	50	8	Raphanus sativus	Brassicaceae
191184at33090	F-box domain	Not Validated	6.84	27.27	11	Panicum hallii	Poaceae
191184at33090	F-box domain	Not Validated	6.84	27.27	11	Sorghum bicolor	Poaceae
191184at33090	F-box domain	Not Validated	6.84	27.27	11	Setaria italica	Poaceae
191259at33090	Amino Acid/Auxin permease family	Not Validated	6.84	10	10	Lupinus angustifolius	Fabaceae
191262at33090	Helix-loop-helix DNA-binding domain superfamily	Not Validated	11.11	12.5	8	Camelina sativa	Brassicaceae
191283at33090	Concanavalin A-like lectin/glucanase domain superfamily	Not Validated	8.55	20	5	Malus domestica	Rosaceae
191391at33090	DNA helicase, DnaB-like, C-terminal	Not Validated	5.98	20	10	Capsicum chinense	Solanaceae
191391at33090	DNA helicase, DnaB-like, C-terminal	Not Validated	5.98	20	10	Nicotiana tomentosiformis	Solanaceae
191410at33090	uncharacterized protein LOC107780740	Not Validated	4.27	40	10	Nicotiana tabacum	Solanaceae
191410at33090	uncharacterized protein LOC107780740	Not Validated	4.27	12.5	8	Eutrema salsugineum	Brassicaceae
191410at33090	uncharacterized protein LOC107780740	Not Validated	4.27	40	10	Nicotiana obtusifolia	Solanaceae
191410at33090	uncharacterized protein LOC107780740	Not Validated	4.27	40	10	Nicotiana attenuata	Solanaceae
191410at33090	uncharacterized protein LOC107780740	Not Validated	4.27	40	10	Nicotiana tomentosiformis	Solanaceae
191463at33090	uncharacterized protein LOC101510539	Not Validated	5.13	60	10	Medicago truncatula	Fabaceae
191463at33090	uncharacterized protein LOC101510539	Not Validated	5.13	60	10	Cicer arietinum	Fabaceae
191463at33090	uncharacterized protein LOC101510539	Not Validated	5.13	60	10	Glycine max	Fabaceae
191463at33090	uncharacterized protein LOC101510539	Not Validated	5.13	60	10	Phaseolus vulgaris	Fabaceae
191463at33090	uncharacterized protein LOC101510539	Not Validated	5.13	60	10	Cajanus cajan	Fabaceae
191463at33090	uncharacterized protein LOC101510539	Not Validated	5.13	60	10	Vigna angularis	Fabaceae
191524at33090	uncharacterized protein LOC103837615	Not Validated	3.42	50	8	Brassica rapa	Brassicaceae
191524at33090	uncharacterized protein LOC103837615	Not Validated	3.42	50	8	Raphanus sativus	Brassicaceae
191524at33090	uncharacterized protein LOC103837615	Not Validated	3.42	50	8	Arabis alpina	Brassicaceae
191524at33090	uncharacterized protein LOC103837615	Not Validated	3.42	50	8	Eutrema salsugineum	Brassicaceae
191528at33090	B3 DNA binding domain	Not Validated	17.95	10	10	Phaseolus vulgaris	Fabaceae
191528at33090	B3 DNA binding domain	Not Validated	17.95	100	6	Theobroma cacao	Malvaceae
191528at33090	B3 DNA binding domain	Not Validated	17.95	100	6	Corchorus capsularis	Malvaceae
191528at33090	B3 DNA binding domain	Not Validated	17.95	60	5	Rosa chinensis	Rosaceae
191528at33090	B3 DNA binding domain	Not Validated	17.95	25	8	Brassica rapa	Brassicaceae
191528at33090	B3 DNA binding domain	Not Validated	17.95	20	10	Nicotiana benthamiana	Solanaceae
191528at33090	B3 DNA binding domain	Not Validated	17.95	20	10	Capsicum annuum	Solanaceae
191528at33090	B3 DNA binding domain	Not Validated	17.95	60	5	Fragaria vesca subsp. vesca	Rosaceae
191528at33090	B3 DNA binding domain	Not Validated	17.95	100	6	Durio zibethinus	Malvaceae
191528at33090	B3 DNA binding domain	Not Validated	17.95	100	6	Gossypium raimondii	Malvaceae
191528at33090	B3 DNA binding domain	Not Validated	17.95	100	6	Gossypium arboreum	Malvaceae
191528at33090	B3 DNA binding domain	Not Validated	17.95	100	6	Corchorus olitorius	Malvaceae
191528at33090	B3 DNA binding domain	Not Validated	17.95	60	5	Prunus persica	Rosaceae
191528at33090	B3 DNA binding domain	Not Validated	17.95	25	8	Raphanus sativus	Brassicaceae
191593at33090	PAS fold	Not Validated	6.84	20	5	Pyrus x bretschneideri	Rosaceae
191593at33090	PAS fold	Not Validated	6.84	20	10	Medicago truncatula	Fabaceae
191593at33090	PAS fold	Not Validated	6.84	16.67	6	Corchorus olitorius	Malvaceae
191593at33090	PAS fold	Not Validated	6.84	20	10	Cajanus cajan	Fabaceae
191633at33090	tRNA ligase, phosphodiesterase	Not Validated	3.42	10	10	Trifolium pratense	Fabaceae
191633at33090	tRNA ligase, phosphodiesterase	Not Validated	3.42	20	5	Malus domestica	Rosaceae
191633at33090	tRNA ligase, phosphodiesterase	Not Validated	3.42	10	10	Capsicum chinense	Solanaceae
191674at33090	WD40-repeat-containing domain	Not Validated	3.42	10	10	Trifolium subterraneum	Fabaceae
191674at33090	WD40-repeat-containing domain	Not Validated	3.42	9.09	11	Triticum aestivum	Poaceae
191681at33090	UbiB domain	Not Validated	3.42	20	10	Phaseolus vulgaris	Fabaceae
191681at33090	UbiB domain	Not Validated	3.42	9.09	11	Panicum hallii	Poaceae
191681at33090	UbiB domain	Not Validated	3.42	20	10	Trifolium subterraneum	Fabaceae
191736at33090	Bromodomain	Not Validated	2.56	37.5	8	Arabidopsis lyrata subsp. lyrata	Brassicaceae
191736at33090	Bromodomain	Not Validated	2.56	37.5	8	Capsella rubella	Brassicaceae
191736at33090	Bromodomain	Not Validated	2.56	37.5	8	Camelina sativa	Brassicaceae
191791at33090	Pumilio RNA-binding repeat	Not Validated	3.42	10	10	Trifolium pratense	Fabaceae
191867at33090	Polygalacturonase	Not Validated	2.56	27.27	11	Oryza sativa Japonica Group	Poaceae
191867at33090	Polygalacturonase	Not Validated	2.56	27.27	11	Triticum urartu	Poaceae
191867at33090	Polygalacturonase	Not Validated	2.56	27.27	11	Oryza brachyantha	Poaceae
191868at33090	importin subunit alpha-4-like	Not Validated	4.27	50	10	Capsicum annuum	Solanaceae
191868at33090	importin subunit alpha-4-like	Not Validated	4.27	50	10	Solanum lycopersicum	Solanaceae
191868at33090	importin subunit alpha-4-like	Not Validated	4.27	50	10	Nicotiana tomentosiformis	Solanaceae
191868at33090	importin subunit alpha-4-like	Not Validated	4.27	50	10	Nicotiana tabacum	Solanaceae
191868at33090	importin subunit alpha-4-like	Not Validated	4.27	50	10	Nicotiana attenuata	Solanaceae
191882at33090	Ribonuclease CAF1	Not Validated	5.98	54.55	11	Zea mays	Poaceae
191882at33090	Ribonuclease CAF1	Not Validated	5.98	54.55	11	Triticum aestivum	Poaceae
191882at33090	Ribonuclease CAF1	Not Validated	5.98	54.55	11	Brachypodium distachyon	Poaceae
191882at33090	Ribonuclease CAF1	Not Validated	5.98	54.55	11	Oryza sativa Japonica Group	Poaceae
191882at33090	Ribonuclease CAF1	Not Validated	5.98	54.55	11	Setaria italica	Poaceae
191882at33090	Ribonuclease CAF1	Not Validated	5.98	54.55	11	Panicum hallii	Poaceae
191892at33090	MULE transposase domain	Not Validated	7.69	9.09	11	Triticum aestivum	Poaceae
191906at33090	Cation-transporting ATPase CA1	Not Validated	5.98	30	10	Nicotiana tomentosiformis	Solanaceae
191906at33090	Cation-transporting ATPase CA1	Not Validated	5.98	30	10	Nicotiana benthamiana	Solanaceae
191906at33090	Cation-transporting ATPase CA1	Not Validated	5.98	30	10	Petunia axillaris	Solanaceae
191909at33090	NAC domain	Not Validated	7.69	70	10	Nicotiana benthamiana	Solanaceae
191909at33090	NAC domain	Not Validated	7.69	70	10	Capsicum annuum	Solanaceae
191909at33090	NAC domain	Not Validated	7.69	70	10	Capsicum chinense	Solanaceae
191909at33090	NAC domain	Not Validated	7.69	70	10	Nicotiana tomentosiformis	Solanaceae
191909at33090	NAC domain	Not Validated	7.69	70	10	Nicotiana attenuata	Solanaceae
191909at33090	NAC domain	Not Validated	7.69	70	10	Nicotiana tabacum	Solanaceae
191909at33090	NAC domain	Not Validated	7.69	70	10	Petunia axillaris	Solanaceae
192047at33090	Retrotransposon gag domain	Not Validated	12.82	60	5	Malus domestica	Rosaceae
192047at33090	Retrotransposon gag domain	Not Validated	12.82	16.67	6	Corchorus capsularis	Malvaceae
192047at33090	Retrotransposon gag domain	Not Validated	12.82	9.09	11	Panicum hallii	Poaceae
192047at33090	Retrotransposon gag domain	Not Validated	12.82	10	10	Solanum lycopersicum	Solanaceae
192047at33090	Retrotransposon gag domain	Not Validated	12.82	60	5	Rosa chinensis	Rosaceae
192047at33090	Retrotransposon gag domain	Not Validated	12.82	12.5	8	Eutrema salsugineum	Brassicaceae
192047at33090	Retrotransposon gag domain	Not Validated	12.82	60	5	Pyrus x bretschneideri	Rosaceae
192048at33090	Uncharacterised domain XH	Not Validated	2.56	30	10	Cajanus cajan	Fabaceae
192048at33090	Uncharacterised domain XH	Not Validated	2.56	30	10	Vigna angularis	Fabaceae
192048at33090	Uncharacterised domain XH	Not Validated	2.56	30	10	Glycine max	Fabaceae
192054at33090	uncharacterized protein LOC109776784	Not Validated	2.56	27.27	11	Triticum aestivum	Poaceae
192054at33090	uncharacterized protein LOC109776784	Not Validated	2.56	27.27	11	Aegilops tauschii	Poaceae
192054at33090	uncharacterized protein LOC109776784	Not Validated	2.56	27.27	11	Triticum urartu	Poaceae
192075at33090	Auxin efflux carrier family	Not Validated	7.69	20	10	Trifolium subterraneum	Fabaceae
192075at33090	Auxin efflux carrier family	Not Validated	7.69	20	10	Medicago truncatula	Fabaceae
192123at33090	uncharacterized protein LOC107842151	Not Validated	7.69	80	10	Solanum lycopersicum	Solanaceae
192123at33090	uncharacterized protein LOC107842151	Not Validated	7.69	80	10	Nicotiana benthamiana	Solanaceae
192123at33090	uncharacterized protein LOC107842151	Not Validated	7.69	80	10	Capsicum annuum	Solanaceae
192123at33090	uncharacterized protein LOC107842151	Not Validated	7.69	80	10	Nicotiana tabacum	Solanaceae
192123at33090	uncharacterized protein LOC107842151	Not Validated	7.69	80	10	Petunia axillaris	Solanaceae
192123at33090	uncharacterized protein LOC107842151	Not Validated	7.69	80	10	Nicotiana attenuata	Solanaceae
192123at33090	uncharacterized protein LOC107842151	Not Validated	7.69	80	10	Nicotiana obtusifolia	Solanaceae
192123at33090	uncharacterized protein LOC107842151	Not Validated	7.69	80	10	Nicotiana tomentosiformis	Solanaceae
192235at33090	uncharacterized protein LOC110435151	Not Validated	2.56	27.27	11	Panicum hallii	Poaceae
192235at33090	uncharacterized protein LOC110435151	Not Validated	2.56	27.27	11	Dichanthelium oligosanthes	Poaceae
192235at33090	uncharacterized protein LOC110435151	Not Validated	2.56	27.27	11	Sorghum bicolor	Poaceae
192325at33090	Glutathione S-transferase, C-terminal	Not Validated	10.26	12.5	8	Eutrema salsugineum	Brassicaceae
192366at33090	Endonuclease/exonuclease/phosphatase	Not Validated	11.97	33.33	6	Corchorus olitorius	Malvaceae
192366at33090	Endonuclease/exonuclease/phosphatase	Not Validated	11.97	33.33	6	Gossypium arboreum	Malvaceae
192366at33090	Endonuclease/exonuclease/phosphatase	Not Validated	11.97	25	8	Camelina sativa	Brassicaceae
192366at33090	Endonuclease/exonuclease/phosphatase	Not Validated	11.97	18.18	11	Panicum hallii	Poaceae
192366at33090	Endonuclease/exonuclease/phosphatase	Not Validated	11.97	20	10	Glycine max	Fabaceae
192366at33090	Endonuclease/exonuclease/phosphatase	Not Validated	11.97	10	10	Nicotiana attenuata	Solanaceae
192366at33090	Endonuclease/exonuclease/phosphatase	Not Validated	11.97	18.18	11	Triticum aestivum	Poaceae
192366at33090	Endonuclease/exonuclease/phosphatase	Not Validated	11.97	25	8	Raphanus sativus	Brassicaceae
192366at33090	Endonuclease/exonuclease/phosphatase	Not Validated	11.97	20	10	Trifolium subterraneum	Fabaceae
192525at33090	Zinc finger, CCHC-type	Not Validated	11.11	20	10	Arachis duranensis	Fabaceae
192525at33090	Zinc finger, CCHC-type	Not Validated	11.11	16.67	6	Corchorus capsularis	Malvaceae
192525at33090	Zinc finger, CCHC-type	Not Validated	11.11	20	10	Trifolium pratense	Fabaceae
192525at33090	Zinc finger, CCHC-type	Not Validated	11.11	18.18	11	Sorghum bicolor	Poaceae
192525at33090	Zinc finger, CCHC-type	Not Validated	11.11	18.18	11	Triticum aestivum	Poaceae
192635at33090	Major intrinsic protein	Not Validated	6.84	80	10	Nicotiana attenuata	Solanaceae
192635at33090	Major intrinsic protein	Not Validated	6.84	80	10	Nicotiana tomentosiformis	Solanaceae
192635at33090	Major intrinsic protein	Not Validated	6.84	80	10	Capsicum chinense	Solanaceae
192635at33090	Major intrinsic protein	Not Validated	6.84	80	10	Nicotiana benthamiana	Solanaceae
192635at33090	Major intrinsic protein	Not Validated	6.84	80	10	Nicotiana tabacum	Solanaceae
192635at33090	Major intrinsic protein	Not Validated	6.84	80	10	Capsicum annuum	Solanaceae
192635at33090	Major intrinsic protein	Not Validated	6.84	80	10	Petunia axillaris	Solanaceae
192635at33090	Major intrinsic protein	Not Validated	6.84	80	10	Nicotiana obtusifolia	Solanaceae
192643at33090	Toll/interleukin-1 receptor homology (TIR) domain	Not Validated	5.13	62.5	8	Camelina sativa	Brassicaceae
192643at33090	Toll/interleukin-1 receptor homology (TIR) domain	Not Validated	5.13	62.5	8	Capsella rubella	Brassicaceae
192643at33090	Toll/interleukin-1 receptor homology (TIR) domain	Not Validated	5.13	62.5	8	Raphanus sativus	Brassicaceae
192643at33090	Toll/interleukin-1 receptor homology (TIR) domain	Not Validated	5.13	62.5	8	Brassica rapa	Brassicaceae
192643at33090	Toll/interleukin-1 receptor homology (TIR) domain	Not Validated	5.13	62.5	8	Arabidopsis thaliana	Brassicaceae
192743at33090	Retrotransposon gag domain	Not Validated	23.93	40	10	Vigna angularis	Fabaceae
192743at33090	Retrotransposon gag domain	Not Validated	23.93	9.09	11	Triticum aestivum	Poaceae
192743at33090	Retrotransposon gag domain	Not Validated	23.93	40	10	Nicotiana tomentosiformis	Solanaceae
192743at33090	Retrotransposon gag domain	Not Validated	23.93	40	10	Lupinus angustifolius	Fabaceae
192743at33090	Retrotransposon gag domain	Not Validated	23.93	40	10	Nicotiana tabacum	Solanaceae
192743at33090	Retrotransposon gag domain	Not Validated	23.93	50	8	Capsella rubella	Brassicaceae
192743at33090	Retrotransposon gag domain	Not Validated	23.93	40	10	Trifolium subterraneum	Fabaceae
192743at33090	Retrotransposon gag domain	Not Validated	23.93	40	10	Cajanus cajan	Fabaceae
192743at33090	Retrotransposon gag domain	Not Validated	23.93	50	8	Raphanus sativus	Brassicaceae
192743at33090	Retrotransposon gag domain	Not Validated	23.93	20	5	Malus domestica	Rosaceae
192743at33090	Retrotransposon gag domain	Not Validated	23.93	40	10	Nicotiana attenuata	Solanaceae
192743at33090	Retrotransposon gag domain	Not Validated	23.93	40	10	Solanum lycopersicum	Solanaceae
192743at33090	Retrotransposon gag domain	Not Validated	23.93	50	8	Camelina sativa	Brassicaceae
192743at33090	Retrotransposon gag domain	Not Validated	23.93	50	8	Brassica rapa	Brassicaceae
192959at33090	F-box domain	Not Validated	5.13	37.5	8	Capsella rubella	Brassicaceae
192959at33090	F-box domain	Not Validated	5.13	9.09	11	Triticum aestivum	Poaceae
192959at33090	F-box domain	Not Validated	5.13	37.5	8	Eutrema salsugineum	Brassicaceae
192959at33090	F-box domain	Not Validated	5.13	37.5	8	Arabidopsis lyrata subsp. lyrata	Brassicaceae
193044at33090	F-box domain	Not Validated	8.55	100	5	Rosa chinensis	Rosaceae
193044at33090	F-box domain	Not Validated	8.55	100	5	Fragaria vesca subsp. vesca	Rosaceae
193044at33090	F-box domain	Not Validated	8.55	9.09	11	Aegilops tauschii	Poaceae
193044at33090	F-box domain	Not Validated	8.55	100	5	Malus domestica	Rosaceae
193044at33090	F-box domain	Not Validated	8.55	25	8	Camelina sativa	Brassicaceae
193044at33090	F-box domain	Not Validated	8.55	100	5	Prunus persica	Rosaceae
193044at33090	F-box domain	Not Validated	8.55	100	5	Pyrus x bretschneideri	Rosaceae
193044at33090	F-box domain	Not Validated	8.55	25	8	Capsella rubella	Brassicaceae
193052at33090	DNA-directed RNA pol I, largest subunit	Not Validated	4.27	10	10	Trifolium pratense	Fabaceae
193052at33090	DNA-directed RNA pol I, largest subunit	Not Validated	4.27	16.67	6	Gossypium arboreum	Malvaceae
193070at33090	NADH:flavin oxidoreductase/NADH oxidase, N-terminal	Not Validated	5.13	10	10	Cajanus cajan	Fabaceae
193080at33090	Protein kinase-like domain superfamily	Not Validated	12.82	10	10	Nicotiana tabacum	Solanaceae
193088at33090	mitochondrial dicarboxylate/tricarboxylate transporter DTC-like isoform X1	Not Validated	2.56	30	10	Nicotiana tomentosiformis	Solanaceae
193088at33090	mitochondrial dicarboxylate/tricarboxylate transporter DTC-like isoform X1	Not Validated	2.56	30	10	Petunia axillaris	Solanaceae
193088at33090	mitochondrial dicarboxylate/tricarboxylate transporter DTC-like isoform X1	Not Validated	2.56	30	10	Nicotiana tabacum	Solanaceae
193097at33090	DnaJ domain	Not Validated	3.42	50	8	Arabidopsis lyrata subsp. lyrata	Brassicaceae
193097at33090	DnaJ domain	Not Validated	3.42	50	8	Eutrema salsugineum	Brassicaceae
193097at33090	DnaJ domain	Not Validated	3.42	50	8	Camelina sativa	Brassicaceae
193097at33090	DnaJ domain	Not Validated	3.42	50	8	Capsella rubella	Brassicaceae
193100at33090	Cytochrome P450	Not Validated	5.13	10	10	Petunia axillaris	Solanaceae
193100at33090	Cytochrome P450	Not Validated	5.13	10	10	Arachis duranensis	Fabaceae
193100at33090	Cytochrome P450	Not Validated	5.13	16.67	6	Corchorus olitorius	Malvaceae
193137at33090	endochitinase 2-like	Not Validated	3.42	40	10	Nicotiana tabacum	Solanaceae
193137at33090	endochitinase 2-like	Not Validated	3.42	40	10	Nicotiana obtusifolia	Solanaceae
193137at33090	endochitinase 2-like	Not Validated	3.42	40	10	Nicotiana attenuata	Solanaceae
193137at33090	endochitinase 2-like	Not Validated	3.42	40	10	Nicotiana tomentosiformis	Solanaceae
193215at33090	Reverse transcriptase zinc-binding domain	Not Validated	22.22	62.5	8	Camelina sativa	Brassicaceae
193215at33090	Reverse transcriptase zinc-binding domain	Not Validated	22.22	62.5	8	Arabidopsis lyrata subsp. lyrata	Brassicaceae
193215at33090	Reverse transcriptase zinc-binding domain	Not Validated	22.22	9.09	11	Triticum aestivum	Poaceae
193215at33090	Reverse transcriptase zinc-binding domain	Not Validated	22.22	62.5	8	Raphanus sativus	Brassicaceae
193215at33090	Reverse transcriptase zinc-binding domain	Not Validated	22.22	20	10	Medicago truncatula	Fabaceae
193215at33090	Reverse transcriptase zinc-binding domain	Not Validated	22.22	20	10	Glycine max	Fabaceae
193215at33090	Reverse transcriptase zinc-binding domain	Not Validated	22.22	62.5	8	Eutrema salsugineum	Brassicaceae
193215at33090	Reverse transcriptase zinc-binding domain	Not Validated	22.22	62.5	8	Arabidopsis thaliana	Brassicaceae
193215at33090	Reverse transcriptase zinc-binding domain	Not Validated	22.22	10	10	Solanum tuberosum	Solanaceae
193217at33090	Alpha/Beta hydrolase fold	Not Validated	4.27	16.67	6	Durio zibethinus	Malvaceae
193265at33090	Transcriptional corepressor leunig-like protein	Not Validated	3.42	40	10	Nicotiana benthamiana	Solanaceae
193265at33090	Transcriptional corepressor leunig-like protein	Not Validated	3.42	40	10	Nicotiana tomentosiformis	Solanaceae
193265at33090	Transcriptional corepressor leunig-like protein	Not Validated	3.42	40	10	Nicotiana tabacum	Solanaceae
193265at33090	Transcriptional corepressor leunig-like protein	Not Validated	3.42	40	10	Nicotiana attenuata	Solanaceae
193277at33090	Protein DMP	Not Validated	8.55	90.91	11	Triticum urartu	Poaceae
193277at33090	Protein DMP	Not Validated	8.55	90.91	11	Setaria italica	Poaceae
193277at33090	Protein DMP	Not Validated	8.55	90.91	11	Zea mays	Poaceae
193277at33090	Protein DMP	Not Validated	8.55	90.91	11	Dichanthelium oligosanthes	Poaceae
193277at33090	Protein DMP	Not Validated	8.55	90.91	11	Sorghum bicolor	Poaceae
193277at33090	Protein DMP	Not Validated	8.55	90.91	11	Panicum hallii	Poaceae
193277at33090	Protein DMP	Not Validated	8.55	90.91	11	Oryza sativa Japonica Group	Poaceae
193277at33090	Protein DMP	Not Validated	8.55	90.91	11	Brachypodium distachyon	Poaceae
193277at33090	Protein DMP	Not Validated	8.55	90.91	11	Oryza brachyantha	Poaceae
193277at33090	Protein DMP	Not Validated	8.55	90.91	11	Aegilops tauschii	Poaceae
193476at33090	Signal transduction response regulator, receiver domain	Not Validated	3.42	66.67	6	Gossypium arboreum	Malvaceae
193476at33090	Signal transduction response regulator, receiver domain	Not Validated	3.42	66.67	6	Theobroma cacao	Malvaceae
193476at33090	Signal transduction response regulator, receiver domain	Not Validated	3.42	66.67	6	Gossypium raimondii	Malvaceae
193476at33090	Signal transduction response regulator, receiver domain	Not Validated	3.42	66.67	6	Durio zibethinus	Malvaceae
193501at33090	LOC100841931	Not Validated	3.42	36.36	11	Triticum urartu	Poaceae
193501at33090	LOC100841931	Not Validated	3.42	36.36	11	Aegilops tauschii	Poaceae
193501at33090	LOC100841931	Not Validated	3.42	36.36	11	Triticum aestivum	Poaceae
193501at33090	LOC100841931	Not Validated	3.42	36.36	11	Brachypodium distachyon	Poaceae
193521at33090	Retrotransposon gag domain	Not Validated	17.95	10	10	Cajanus cajan	Fabaceae
193521at33090	Retrotransposon gag domain	Not Validated	17.95	50	6	Gossypium arboreum	Malvaceae
193521at33090	Retrotransposon gag domain	Not Validated	17.95	18.18	11	Triticum aestivum	Poaceae
193521at33090	Retrotransposon gag domain	Not Validated	17.95	20	10	Nicotiana tabacum	Solanaceae
193521at33090	Retrotransposon gag domain	Not Validated	17.95	40	5	Prunus persica	Rosaceae
193521at33090	Retrotransposon gag domain	Not Validated	17.95	20	10	Nicotiana tomentosiformis	Solanaceae
193521at33090	Retrotransposon gag domain	Not Validated	17.95	50	6	Theobroma cacao	Malvaceae
193521at33090	Retrotransposon gag domain	Not Validated	17.95	40	5	Rosa chinensis	Rosaceae
193521at33090	Retrotransposon gag domain	Not Validated	17.95	18.18	11	Oryza sativa Japonica Group	Poaceae
193521at33090	Retrotransposon gag domain	Not Validated	17.95	50	6	Gossypium raimondii	Malvaceae
193794at33090	General substrate transporter	Not Validated	8.55	16.67	6	Durio zibethinus	Malvaceae
193794at33090	General substrate transporter	Not Validated	8.55	10	10	Trifolium subterraneum	Fabaceae
193807at33090	FAR1 DNA-binding domain protein	Not Validated	5.98	30	10	Trifolium pratense	Fabaceae
193807at33090	FAR1 DNA-binding domain protein	Not Validated	5.98	30	10	Vigna angularis	Fabaceae
193807at33090	FAR1 DNA-binding domain protein	Not Validated	5.98	30	10	Medicago truncatula	Fabaceae
193894at33090	Protein kinase domain	Not Validated	2.56	27.27	11	Aegilops tauschii	Poaceae
193894at33090	Protein kinase domain	Not Validated	2.56	27.27	11	Zea mays	Poaceae
193894at33090	Protein kinase domain	Not Validated	2.56	27.27	11	Sorghum bicolor	Poaceae
193977at33090	uncharacterized protein LOC107807445	Not Validated	23.08	40	10	Petunia axillaris	Solanaceae
193977at33090	uncharacterized protein LOC107807445	Not Validated	23.08	25	8	Camelina sativa	Brassicaceae
193977at33090	uncharacterized protein LOC107807445	Not Validated	23.08	66.67	6	Corchorus olitorius	Malvaceae
193977at33090	uncharacterized protein LOC107807445	Not Validated	23.08	40	10	Capsicum chinense	Solanaceae
193977at33090	uncharacterized protein LOC107807445	Not Validated	23.08	40	5	Fragaria vesca subsp. vesca	Rosaceae
193977at33090	uncharacterized protein LOC107807445	Not Validated	23.08	66.67	6	Theobroma cacao	Malvaceae
193977at33090	uncharacterized protein LOC107807445	Not Validated	23.08	66.67	6	Gossypium arboreum	Malvaceae
193977at33090	uncharacterized protein LOC107807445	Not Validated	23.08	66.67	6	Gossypium raimondii	Malvaceae
193977at33090	uncharacterized protein LOC107807445	Not Validated	23.08	40	10	Nicotiana tabacum	Solanaceae
193977at33090	uncharacterized protein LOC107807445	Not Validated	23.08	25	8	Raphanus sativus	Brassicaceae
193977at33090	uncharacterized protein LOC107807445	Not Validated	23.08	40	5	Prunus persica	Rosaceae
193977at33090	uncharacterized protein LOC107807445	Not Validated	23.08	40	10	Nicotiana tomentosiformis	Solanaceae
193977at33090	uncharacterized protein LOC107807445	Not Validated	23.08	10	10	Medicago truncatula	Fabaceae
193995at33090	Multi antimicrobial extrusion protein	Not Validated	4.27	20	10	Trifolium subterraneum	Fabaceae
193995at33090	Multi antimicrobial extrusion protein	Not Validated	4.27	20	10	Trifolium pratense	Fabaceae
193995at33090	Multi antimicrobial extrusion protein	Not Validated	4.27	16.67	6	Corchorus capsularis	Malvaceae
194001at33090	Phosphatidylinositol-4-phosphate 5-kinase	Not Validated	6.84	16.67	6	Gossypium arboreum	Malvaceae
194001at33090	Phosphatidylinositol-4-phosphate 5-kinase	Not Validated	6.84	10	10	Capsicum chinense	Solanaceae
194004at33090	Pseudouridine synthase, catalytic domain superfamily	Not Validated	14.53	10	10	Petunia axillaris	Solanaceae
194105at33090	Myb domain	Not Validated	3.42	36.36	11	Setaria italica	Poaceae
194105at33090	Myb domain	Not Validated	3.42	36.36	11	Panicum hallii	Poaceae
194105at33090	Myb domain	Not Validated	3.42	36.36	11	Zea mays	Poaceae
194105at33090	Myb domain	Not Validated	3.42	36.36	11	Sorghum bicolor	Poaceae
194142at33090	Harbinger transposase-derived nuclease domain	Not Validated	11.97	40	5	Prunus persica	Rosaceae
194142at33090	Harbinger transposase-derived nuclease domain	Not Validated	11.97	10	10	Glycine max	Fabaceae
194142at33090	Harbinger transposase-derived nuclease domain	Not Validated	11.97	62.5	8	Arabidopsis thaliana	Brassicaceae
194142at33090	Harbinger transposase-derived nuclease domain	Not Validated	11.97	62.5	8	Eutrema salsugineum	Brassicaceae
194142at33090	Harbinger transposase-derived nuclease domain	Not Validated	11.97	62.5	8	Camelina sativa	Brassicaceae
194142at33090	Harbinger transposase-derived nuclease domain	Not Validated	11.97	10	10	Nicotiana tomentosiformis	Solanaceae
194142at33090	Harbinger transposase-derived nuclease domain	Not Validated	11.97	16.67	6	Theobroma cacao	Malvaceae
194142at33090	Harbinger transposase-derived nuclease domain	Not Validated	11.97	62.5	8	Brassica rapa	Brassicaceae
194142at33090	Harbinger transposase-derived nuclease domain	Not Validated	11.97	40	5	Rosa chinensis	Rosaceae
194142at33090	Harbinger transposase-derived nuclease domain	Not Validated	11.97	62.5	8	Arabidopsis lyrata subsp. lyrata	Brassicaceae
194167at33090	Reverse transcriptase, RNA-dependent DNA polymerase	Not Validated	5.13	20	10	Trifolium pratense	Fabaceae
194167at33090	Reverse transcriptase, RNA-dependent DNA polymerase	Not Validated	5.13	9.09	11	Triticum aestivum	Poaceae
194167at33090	Reverse transcriptase, RNA-dependent DNA polymerase	Not Validated	5.13	20	10	Arachis duranensis	Fabaceae
194281at33090	Putative actin binding protein	Not Validated	5.13	83.33	6	Corchorus olitorius	Malvaceae
194281at33090	Putative actin binding protein	Not Validated	5.13	83.33	6	Theobroma cacao	Malvaceae
194281at33090	Putative actin binding protein	Not Validated	5.13	83.33	6	Gossypium arboreum	Malvaceae
194281at33090	Putative actin binding protein	Not Validated	5.13	83.33	6	Durio zibethinus	Malvaceae
194281at33090	Putative actin binding protein	Not Validated	5.13	83.33	6	Corchorus capsularis	Malvaceae
194300at33090	uncharacterized protein LOC109754475	Not Validated	2.56	27.27	11	Triticum urartu	Poaceae
194300at33090	uncharacterized protein LOC109754475	Not Validated	2.56	27.27	11	Triticum aestivum	Poaceae
194300at33090	uncharacterized protein LOC109754475	Not Validated	2.56	27.27	11	Aegilops tauschii	Poaceae
194301at33090	Helicase superfamily 1/2, ATP-binding domain	Not Validated	6.84	30	10	Petunia axillaris	Solanaceae
194301at33090	Helicase superfamily 1/2, ATP-binding domain	Not Validated	6.84	10	10	Trifolium subterraneum	Fabaceae
194301at33090	Helicase superfamily 1/2, ATP-binding domain	Not Validated	6.84	30	10	Nicotiana tabacum	Solanaceae
194301at33090	Helicase superfamily 1/2, ATP-binding domain	Not Validated	6.84	30	10	Nicotiana obtusifolia	Solanaceae
194422at33090	Reverse transcriptase zinc-binding domain	Not Validated	6.84	30	10	Nicotiana tomentosiformis	Solanaceae
194422at33090	Reverse transcriptase zinc-binding domain	Not Validated	6.84	20	5	Malus domestica	Rosaceae
194422at33090	Reverse transcriptase zinc-binding domain	Not Validated	6.84	12.5	8	Brassica rapa	Brassicaceae
194422at33090	Reverse transcriptase zinc-binding domain	Not Validated	6.84	9.09	11	Triticum aestivum	Poaceae
194422at33090	Reverse transcriptase zinc-binding domain	Not Validated	6.84	30	10	Nicotiana tabacum	Solanaceae
194422at33090	Reverse transcriptase zinc-binding domain	Not Validated	6.84	30	10	Nicotiana attenuata	Solanaceae
194511at33090	NAC domain	Not Validated	6.84	87.5	8	Arabis alpina	Brassicaceae
194511at33090	NAC domain	Not Validated	6.84	87.5	8	Brassica rapa	Brassicaceae
194511at33090	NAC domain	Not Validated	6.84	87.5	8	Camelina sativa	Brassicaceae
194511at33090	NAC domain	Not Validated	6.84	87.5	8	Capsella rubella	Brassicaceae
194511at33090	NAC domain	Not Validated	6.84	87.5	8	Arabidopsis thaliana	Brassicaceae
194511at33090	NAC domain	Not Validated	6.84	87.5	8	Raphanus sativus	Brassicaceae
194511at33090	NAC domain	Not Validated	6.84	87.5	8	Arabidopsis lyrata subsp. lyrata	Brassicaceae
194583at33090	Protein of unknown function DUF868, plant	Not Validated	5.98	63.64	11	Zea mays	Poaceae
194583at33090	Protein of unknown function DUF868, plant	Not Validated	5.98	63.64	11	Sorghum bicolor	Poaceae
194583at33090	Protein of unknown function DUF868, plant	Not Validated	5.98	63.64	11	Brachypodium distachyon	Poaceae
194583at33090	Protein of unknown function DUF868, plant	Not Validated	5.98	63.64	11	Dichanthelium oligosanthes	Poaceae
194583at33090	Protein of unknown function DUF868, plant	Not Validated	5.98	63.64	11	Oryza sativa Japonica Group	Poaceae
194583at33090	Protein of unknown function DUF868, plant	Not Validated	5.98	63.64	11	Aegilops tauschii	Poaceae
194583at33090	Protein of unknown function DUF868, plant	Not Validated	5.98	63.64	11	Setaria italica	Poaceae
194588at33090	PPM-type phosphatase domain	Not Validated	8.55	90.91	11	Brachypodium distachyon	Poaceae
194588at33090	PPM-type phosphatase domain	Not Validated	8.55	90.91	11	Triticum aestivum	Poaceae
194588at33090	PPM-type phosphatase domain	Not Validated	8.55	90.91	11	Dichanthelium oligosanthes	Poaceae
194588at33090	PPM-type phosphatase domain	Not Validated	8.55	90.91	11	Setaria italica	Poaceae
194588at33090	PPM-type phosphatase domain	Not Validated	8.55	90.91	11	Oryza sativa Japonica Group	Poaceae
194588at33090	PPM-type phosphatase domain	Not Validated	8.55	90.91	11	Panicum hallii	Poaceae
194588at33090	PPM-type phosphatase domain	Not Validated	8.55	90.91	11	Oryza brachyantha	Poaceae
194588at33090	PPM-type phosphatase domain	Not Validated	8.55	90.91	11	Aegilops tauschii	Poaceae
194588at33090	PPM-type phosphatase domain	Not Validated	8.55	90.91	11	Zea mays	Poaceae
194588at33090	PPM-type phosphatase domain	Not Validated	8.55	90.91	11	Sorghum bicolor	Poaceae
194623at33090	Nucleoporin Nup186/Nup192/Nup205	Not Validated	4.27	20	10	Capsicum chinense	Solanaceae
194623at33090	Nucleoporin Nup186/Nup192/Nup205	Not Validated	4.27	20	10	Nicotiana tabacum	Solanaceae
194641at33090	uncharacterized protein LOC103720905	Not Validated	2.56	10	10	Trifolium subterraneum	Fabaceae
194670at33090	GDSL esterase/lipase	Not Validated	2.56	30	10	Trifolium pratense	Fabaceae
194670at33090	GDSL esterase/lipase	Not Validated	2.56	30	10	Phaseolus vulgaris	Fabaceae
194670at33090	GDSL esterase/lipase	Not Validated	2.56	30	10	Arachis duranensis	Fabaceae
194683at33090	Homeobox domain	Not Validated	3.42	66.67	6	Corchorus olitorius	Malvaceae
194683at33090	Homeobox domain	Not Validated	3.42	66.67	6	Durio zibethinus	Malvaceae
194683at33090	Homeobox domain	Not Validated	3.42	66.67	6	Gossypium raimondii	Malvaceae
194683at33090	Homeobox domain	Not Validated	3.42	66.67	6	Gossypium arboreum	Malvaceae
194703at33090	V7B281_PHAVU	Not Validated	2.56	30	10	Vigna angularis	Fabaceae
194703at33090	V7B281_PHAVU	Not Validated	2.56	30	10	Phaseolus vulgaris	Fabaceae
194703at33090	V7B281_PHAVU	Not Validated	2.56	30	10	Cajanus cajan	Fabaceae
194715at33090	DOMON domain	Not Validated	2.56	30	10	Phaseolus vulgaris	Fabaceae
194715at33090	DOMON domain	Not Validated	2.56	30	10	Vigna angularis	Fabaceae
194715at33090	DOMON domain	Not Validated	2.56	30	10	Cajanus cajan	Fabaceae
194749at33090	Reverse transcriptase, RNase H-like domain	Not Validated	15.38	9.09	11	Triticum aestivum	Poaceae
194749at33090	Reverse transcriptase, RNase H-like domain	Not Validated	15.38	30	10	Vigna angularis	Fabaceae
194749at33090	Reverse transcriptase, RNase H-like domain	Not Validated	15.38	25	8	Raphanus sativus	Brassicaceae
194749at33090	Reverse transcriptase, RNase H-like domain	Not Validated	15.38	25	8	Camelina sativa	Brassicaceae
194749at33090	Reverse transcriptase, RNase H-like domain	Not Validated	15.38	30	10	Lupinus angustifolius	Fabaceae
194749at33090	Reverse transcriptase, RNase H-like domain	Not Validated	15.38	50	6	Gossypium raimondii	Malvaceae
194749at33090	Reverse transcriptase, RNase H-like domain	Not Validated	15.38	30	10	Arachis duranensis	Fabaceae
194749at33090	Reverse transcriptase, RNase H-like domain	Not Validated	15.38	50	6	Durio zibethinus	Malvaceae
194749at33090	Reverse transcriptase, RNase H-like domain	Not Validated	15.38	40	10	Nicotiana tabacum	Solanaceae
194749at33090	Reverse transcriptase, RNase H-like domain	Not Validated	15.38	40	10	Nicotiana tomentosiformis	Solanaceae
194749at33090	Reverse transcriptase, RNase H-like domain	Not Validated	15.38	40	10	Solanum lycopersicum	Solanaceae
194749at33090	Reverse transcriptase, RNase H-like domain	Not Validated	15.38	40	10	Solanum tuberosum	Solanaceae
194749at33090	Reverse transcriptase, RNase H-like domain	Not Validated	15.38	50	6	Theobroma cacao	Malvaceae
194900at33090	F-box domain	Not Validated	6.84	37.5	8	Brassica rapa	Brassicaceae
194900at33090	F-box domain	Not Validated	6.84	37.5	8	Arabidopsis lyrata subsp. lyrata	Brassicaceae
194900at33090	F-box domain	Not Validated	6.84	40	10	Nicotiana tabacum	Solanaceae
194900at33090	F-box domain	Not Validated	6.84	40	10	Capsicum chinense	Solanaceae
194900at33090	F-box domain	Not Validated	6.84	40	10	Capsicum annuum	Solanaceae
194900at33090	F-box domain	Not Validated	6.84	37.5	8	Capsella rubella	Brassicaceae
194900at33090	F-box domain	Not Validated	6.84	40	10	Solanum tuberosum	Solanaceae
194920at33090	uncharacterized protein LOC107794942	Not Validated	5.13	30	10	Nicotiana attenuata	Solanaceae
194920at33090	uncharacterized protein LOC107794942	Not Validated	5.13	30	10	Nicotiana tabacum	Solanaceae
194920at33090	uncharacterized protein LOC107794942	Not Validated	5.13	12.5	8	Camelina sativa	Brassicaceae
194920at33090	uncharacterized protein LOC107794942	Not Validated	5.13	30	10	Nicotiana obtusifolia	Solanaceae
195039at33090	Protein kinase domain	Not Validated	9.4	10	10	Lupinus angustifolius	Fabaceae
195039at33090	Protein kinase domain	Not Validated	9.4	10	10	Nicotiana benthamiana	Solanaceae
195040at33090	Ulp1 protease family, C-terminal catalytic domain	Not Validated	14.53	50	10	Capsicum chinense	Solanaceae
195040at33090	Ulp1 protease family, C-terminal catalytic domain	Not Validated	14.53	100	8	Arabis alpina	Brassicaceae
195040at33090	Ulp1 protease family, C-terminal catalytic domain	Not Validated	14.53	100	8	Raphanus sativus	Brassicaceae
195040at33090	Ulp1 protease family, C-terminal catalytic domain	Not Validated	14.53	50	10	Solanum lycopersicum	Solanaceae
195040at33090	Ulp1 protease family, C-terminal catalytic domain	Not Validated	14.53	100	8	Arabidopsis lyrata subsp. lyrata	Brassicaceae
195040at33090	Ulp1 protease family, C-terminal catalytic domain	Not Validated	14.53	100	8	Capsella rubella	Brassicaceae
195040at33090	Ulp1 protease family, C-terminal catalytic domain	Not Validated	14.53	100	8	Arabidopsis thaliana	Brassicaceae
195040at33090	Ulp1 protease family, C-terminal catalytic domain	Not Validated	14.53	50	10	Nicotiana tabacum	Solanaceae
195040at33090	Ulp1 protease family, C-terminal catalytic domain	Not Validated	14.53	50	10	Nicotiana attenuata	Solanaceae
195040at33090	Ulp1 protease family, C-terminal catalytic domain	Not Validated	14.53	100	8	Camelina sativa	Brassicaceae
195040at33090	Ulp1 protease family, C-terminal catalytic domain	Not Validated	14.53	50	10	Nicotiana benthamiana	Solanaceae
195040at33090	Ulp1 protease family, C-terminal catalytic domain	Not Validated	14.53	100	8	Brassica rapa	Brassicaceae
195040at33090	Ulp1 protease family, C-terminal catalytic domain	Not Validated	14.53	100	8	Eutrema salsugineum	Brassicaceae
195089at33090	Reverse transcriptase domain	Not Validated	15.38	16.67	6	Corchorus olitorius	Malvaceae
195089at33090	Reverse transcriptase domain	Not Validated	15.38	18.18	11	Brachypodium distachyon	Poaceae
195089at33090	Reverse transcriptase domain	Not Validated	15.38	40	10	Trifolium pratense	Fabaceae
195089at33090	Reverse transcriptase domain	Not Validated	15.38	30	10	Nicotiana tabacum	Solanaceae
195089at33090	Reverse transcriptase domain	Not Validated	15.38	18.18	11	Triticum aestivum	Poaceae
195089at33090	Reverse transcriptase domain	Not Validated	15.38	40	10	Lupinus angustifolius	Fabaceae
195089at33090	Reverse transcriptase domain	Not Validated	15.38	40	10	Cajanus cajan	Fabaceae
195089at33090	Reverse transcriptase domain	Not Validated	15.38	30	10	Capsicum annuum	Solanaceae
195089at33090	Reverse transcriptase domain	Not Validated	15.38	40	10	Glycine max	Fabaceae
195089at33090	Reverse transcriptase domain	Not Validated	15.38	30	10	Solanum lycopersicum	Solanaceae
195144at33090	Zinc finger, CCHC-type	Not Validated	7.69	30	10	Nicotiana obtusifolia	Solanaceae
195144at33090	Zinc finger, CCHC-type	Not Validated	7.69	30	10	Capsicum annuum	Solanaceae
195144at33090	Zinc finger, CCHC-type	Not Validated	7.69	16.67	6	Corchorus olitorius	Malvaceae
195144at33090	Zinc finger, CCHC-type	Not Validated	7.69	20	5	Malus domestica	Rosaceae
195144at33090	Zinc finger, CCHC-type	Not Validated	7.69	30	10	Nicotiana tabacum	Solanaceae
195265at33090	Reticulon-like protein	Not Validated	6.84	80	10	Vigna angularis	Fabaceae
195265at33090	Reticulon-like protein	Not Validated	6.84	80	10	Trifolium pratense	Fabaceae
195265at33090	Reticulon-like protein	Not Validated	6.84	80	10	Cicer arietinum	Fabaceae
195265at33090	Reticulon-like protein	Not Validated	6.84	80	10	Cajanus cajan	Fabaceae
195265at33090	Reticulon-like protein	Not Validated	6.84	80	10	Phaseolus vulgaris	Fabaceae
195265at33090	Reticulon-like protein	Not Validated	6.84	80	10	Trifolium subterraneum	Fabaceae
195265at33090	Reticulon-like protein	Not Validated	6.84	80	10	Lupinus angustifolius	Fabaceae
195265at33090	Reticulon-like protein	Not Validated	6.84	80	10	Medicago truncatula	Fabaceae
195332at33090	UDP-glucuronosyl/UDP-glucosyltransferase	Not Validated	3.42	66.67	6	Corchorus olitorius	Malvaceae
195332at33090	UDP-glucuronosyl/UDP-glucosyltransferase	Not Validated	3.42	66.67	6	Corchorus capsularis	Malvaceae
195332at33090	UDP-glucuronosyl/UDP-glucosyltransferase	Not Validated	3.42	66.67	6	Theobroma cacao	Malvaceae
195332at33090	UDP-glucuronosyl/UDP-glucosyltransferase	Not Validated	3.42	66.67	6	Durio zibethinus	Malvaceae
195364at33090	Protein of unknown function DUF247, plant	Not Validated	5.98	16.67	6	Corchorus olitorius	Malvaceae
195364at33090	Protein of unknown function DUF247, plant	Not Validated	5.98	25	8	Brassica rapa	Brassicaceae
195364at33090	Protein of unknown function DUF247, plant	Not Validated	5.98	25	8	Eutrema salsugineum	Brassicaceae
195375at33090	Tetratricopeptide repeat	Not Validated	4.27	20	5	Fragaria vesca subsp. vesca	Rosaceae
195403at33090	UBN2_3 domain-containing protein	Not Validated	5.98	12.5	8	Arabidopsis lyrata subsp. lyrata	Brassicaceae
195403at33090	UBN2_3 domain-containing protein	Not Validated	5.98	10	10	Trifolium subterraneum	Fabaceae
195432at33090	Protein of unknown function DUF1184	Not Validated	5.13	75	8	Camelina sativa	Brassicaceae
195432at33090	Protein of unknown function DUF1184	Not Validated	5.13	75	8	Arabis alpina	Brassicaceae
195432at33090	Protein of unknown function DUF1184	Not Validated	5.13	75	8	Brassica rapa	Brassicaceae
195432at33090	Protein of unknown function DUF1184	Not Validated	5.13	75	8	Eutrema salsugineum	Brassicaceae
195432at33090	Protein of unknown function DUF1184	Not Validated	5.13	75	8	Capsella rubella	Brassicaceae
195432at33090	Protein of unknown function DUF1184	Not Validated	5.13	75	8	Arabidopsis lyrata subsp. lyrata	Brassicaceae
195505at33090	Protein kinase domain	Not Validated	6.84	10	10	Petunia axillaris	Solanaceae
195505at33090	Protein kinase domain	Not Validated	6.84	100	6	Durio zibethinus	Malvaceae
195505at33090	Protein kinase domain	Not Validated	6.84	100	6	Corchorus olitorius	Malvaceae
195505at33090	Protein kinase domain	Not Validated	6.84	100	6	Theobroma cacao	Malvaceae
195505at33090	Protein kinase domain	Not Validated	6.84	100	6	Gossypium arboreum	Malvaceae
195505at33090	Protein kinase domain	Not Validated	6.84	100	6	Gossypium raimondii	Malvaceae
195505at33090	Protein kinase domain	Not Validated	6.84	100	6	Corchorus capsularis	Malvaceae
195529at33090	uncharacterized protein LOC105851317	Not Validated	6.84	20	10	Solanum tuberosum	Solanaceae
195529at33090	uncharacterized protein LOC105851317	Not Validated	6.84	20	10	Solanum lycopersicum	Solanaceae
195529at33090	uncharacterized protein LOC105851317	Not Validated	6.84	20	10	Arachis duranensis	Fabaceae
195529at33090	uncharacterized protein LOC105851317	Not Validated	6.84	12.5	8	Eutrema salsugineum	Brassicaceae
195529at33090	uncharacterized protein LOC105851317	Not Validated	6.84	20	10	Cicer arietinum	Fabaceae
195621at33090	Transcription factor, GTP-binding domain	Not Validated	5.13	20	10	Nicotiana tomentosiformis	Solanaceae
195621at33090	Transcription factor, GTP-binding domain	Not Validated	5.13	20	10	Nicotiana obtusifolia	Solanaceae
195621at33090	Transcription factor, GTP-binding domain	Not Validated	5.13	10	10	Trifolium pratense	Fabaceae
195649at33090	Myb transcription factor	Not Validated	3.42	40	10	Trifolium pratense	Fabaceae
195649at33090	Myb transcription factor	Not Validated	3.42	40	10	Cicer arietinum	Fabaceae
195649at33090	Myb transcription factor	Not Validated	3.42	40	10	Medicago truncatula	Fabaceae
195649at33090	Myb transcription factor	Not Validated	3.42	40	10	Trifolium subterraneum	Fabaceae
195650at33090	uncharacterized protein LOC109020576	Not Validated	8.55	12.5	8	Camelina sativa	Brassicaceae
195650at33090	uncharacterized protein LOC109020576	Not Validated	8.55	10	10	Nicotiana tabacum	Solanaceae
195650at33090	uncharacterized protein LOC109020576	Not Validated	8.55	10	10	Glycine max	Fabaceae
195684at33090	Toll/interleukin-1 receptor homology (TIR) domain	Not Validated	4.27	62.5	8	Raphanus sativus	Brassicaceae
195684at33090	Toll/interleukin-1 receptor homology (TIR) domain	Not Validated	4.27	62.5	8	Eutrema salsugineum	Brassicaceae
195684at33090	Toll/interleukin-1 receptor homology (TIR) domain	Not Validated	4.27	62.5	8	Brassica rapa	Brassicaceae
195684at33090	Toll/interleukin-1 receptor homology (TIR) domain	Not Validated	4.27	62.5	8	Capsella rubella	Brassicaceae
195684at33090	Toll/interleukin-1 receptor homology (TIR) domain	Not Validated	4.27	62.5	8	Camelina sativa	Brassicaceae
195756at33090	P-type ATPase, C-terminal	Not Validated	2.56	10	10	Nicotiana benthamiana	Solanaceae
195838at33090	6-Phosphogluconolactonase	Not Validated	9.4	10	10	Nicotiana tabacum	Solanaceae
195870at33090	Uncharacterized protein orf158-a1	Not Validated	4.27	36.36	11	Triticum aestivum	Poaceae
195870at33090	Uncharacterized protein orf158-a1	Not Validated	4.27	36.36	11	Zea mays	Poaceae
195870at33090	Uncharacterized protein orf158-a1	Not Validated	4.27	36.36	11	Dichanthelium oligosanthes	Poaceae
195870at33090	Uncharacterized protein orf158-a1	Not Validated	4.27	36.36	11	Oryza sativa Japonica Group	Poaceae
195904at33090	Reverse transcriptase, RNA-dependent DNA polymerase	Not Validated	3.42	40	10	Nicotiana attenuata	Solanaceae
195904at33090	Reverse transcriptase, RNA-dependent DNA polymerase	Not Validated	3.42	40	10	Nicotiana obtusifolia	Solanaceae
195904at33090	Reverse transcriptase, RNA-dependent DNA polymerase	Not Validated	3.42	40	10	Nicotiana tomentosiformis	Solanaceae
195904at33090	Reverse transcriptase, RNA-dependent DNA polymerase	Not Validated	3.42	40	10	Nicotiana tabacum	Solanaceae
195944at33090	Chaperone protein dnaJ, putative	Not Validated	5.13	40	10	Trifolium subterraneum	Fabaceae
195944at33090	Chaperone protein dnaJ, putative	Not Validated	5.13	40	10	Medicago truncatula	Fabaceae
195944at33090	Chaperone protein dnaJ, putative	Not Validated	5.13	40	10	Phaseolus vulgaris	Fabaceae
195944at33090	Chaperone protein dnaJ, putative	Not Validated	5.13	40	10	Trifolium pratense	Fabaceae
195992at33090	Zinc finger, RING-type	Not Validated	6.84	87.5	8	Eutrema salsugineum	Brassicaceae
195992at33090	Zinc finger, RING-type	Not Validated	6.84	87.5	8	Capsella rubella	Brassicaceae
195992at33090	Zinc finger, RING-type	Not Validated	6.84	87.5	8	Brassica rapa	Brassicaceae
195992at33090	Zinc finger, RING-type	Not Validated	6.84	87.5	8	Raphanus sativus	Brassicaceae
195992at33090	Zinc finger, RING-type	Not Validated	6.84	87.5	8	Camelina sativa	Brassicaceae
195992at33090	Zinc finger, RING-type	Not Validated	6.84	87.5	8	Arabidopsis lyrata subsp. lyrata	Brassicaceae
195992at33090	Zinc finger, RING-type	Not Validated	6.84	87.5	8	Arabidopsis thaliana	Brassicaceae
196003at33090	Ribonuclease H	Not Validated	23.08	45.45	11	Sorghum bicolor	Poaceae
196003at33090	Ribonuclease H	Not Validated	23.08	40	10	Nicotiana attenuata	Solanaceae
196003at33090	Ribonuclease H	Not Validated	23.08	45.45	11	Panicum hallii	Poaceae
196003at33090	Ribonuclease H	Not Validated	23.08	50	10	Medicago truncatula	Fabaceae
196003at33090	Ribonuclease H	Not Validated	23.08	50	10	Trifolium pratense	Fabaceae
196003at33090	Ribonuclease H	Not Validated	23.08	40	10	Solanum lycopersicum	Solanaceae
196003at33090	Ribonuclease H	Not Validated	23.08	25	8	Camelina sativa	Brassicaceae
196003at33090	Ribonuclease H	Not Validated	23.08	25	8	Brassica rapa	Brassicaceae
196003at33090	Ribonuclease H	Not Validated	23.08	45.45	11	Setaria italica	Poaceae
196003at33090	Ribonuclease H	Not Validated	23.08	40	10	Capsicum annuum	Solanaceae
196003at33090	Ribonuclease H	Not Validated	23.08	50	10	Lupinus angustifolius	Fabaceae
196003at33090	Ribonuclease H	Not Validated	23.08	50	10	Phaseolus vulgaris	Fabaceae
196003at33090	Ribonuclease H	Not Validated	23.08	20	5	Prunus persica	Rosaceae
196003at33090	Ribonuclease H	Not Validated	23.08	45.45	11	Dichanthelium oligosanthes	Poaceae
196003at33090	Ribonuclease H	Not Validated	23.08	40	10	Nicotiana benthamiana	Solanaceae
196003at33090	Ribonuclease H	Not Validated	23.08	50	10	Arachis duranensis	Fabaceae
196003at33090	Ribonuclease H	Not Validated	23.08	45.45	11	Zea mays	Poaceae
196008at33090	Protein TIC110, chloroplastic	Not Validated	3.42	10	10	Trifolium pratense	Fabaceae
196043at33090	Endonuclease/exonuclease/phosphatase superfamily	Not Validated	12.82	25	8	Raphanus sativus	Brassicaceae
196043at33090	Endonuclease/exonuclease/phosphatase superfamily	Not Validated	12.82	10	10	Glycine max	Fabaceae
196043at33090	Endonuclease/exonuclease/phosphatase superfamily	Not Validated	12.82	9.09	11	Triticum aestivum	Poaceae
196043at33090	Endonuclease/exonuclease/phosphatase superfamily	Not Validated	12.82	30	10	Nicotiana tabacum	Solanaceae
196043at33090	Endonuclease/exonuclease/phosphatase superfamily	Not Validated	12.82	30	10	Solanum lycopersicum	Solanaceae
196043at33090	Endonuclease/exonuclease/phosphatase superfamily	Not Validated	12.82	16.67	6	Durio zibethinus	Malvaceae
196043at33090	Endonuclease/exonuclease/phosphatase superfamily	Not Validated	12.82	30	10	Nicotiana attenuata	Solanaceae
196043at33090	Endonuclease/exonuclease/phosphatase superfamily	Not Validated	12.82	25	8	Camelina sativa	Brassicaceae
196056at33090	protein MIZU-KUSSEI 1-like	Not Validated	7.69	83.33	6	Corchorus olitorius	Malvaceae
196056at33090	protein MIZU-KUSSEI 1-like	Not Validated	7.69	83.33	6	Gossypium arboreum	Malvaceae
196056at33090	protein MIZU-KUSSEI 1-like	Not Validated	7.69	83.33	6	Theobroma cacao	Malvaceae
196056at33090	protein MIZU-KUSSEI 1-like	Not Validated	7.69	83.33	6	Gossypium raimondii	Malvaceae
196056at33090	protein MIZU-KUSSEI 1-like	Not Validated	7.69	83.33	6	Durio zibethinus	Malvaceae
196105at33090	Mediator complex subunit 15, KIX domain	Not Validated	5.13	60	10	Lupinus angustifolius	Fabaceae
196105at33090	Mediator complex subunit 15, KIX domain	Not Validated	5.13	60	10	Glycine max	Fabaceae
196105at33090	Mediator complex subunit 15, KIX domain	Not Validated	5.13	60	10	Cajanus cajan	Fabaceae
196105at33090	Mediator complex subunit 15, KIX domain	Not Validated	5.13	60	10	Arachis duranensis	Fabaceae
196105at33090	Mediator complex subunit 15, KIX domain	Not Validated	5.13	60	10	Trifolium subterraneum	Fabaceae
196105at33090	Mediator complex subunit 15, KIX domain	Not Validated	5.13	60	10	Medicago truncatula	Fabaceae
196109at33090	SANT/Myb domain	Not Validated	6.84	70	10	Nicotiana tabacum	Solanaceae
196109at33090	SANT/Myb domain	Not Validated	6.84	70	10	Solanum lycopersicum	Solanaceae
196109at33090	SANT/Myb domain	Not Validated	6.84	70	10	Capsicum chinense	Solanaceae
196109at33090	SANT/Myb domain	Not Validated	6.84	70	10	Nicotiana tomentosiformis	Solanaceae
196109at33090	SANT/Myb domain	Not Validated	6.84	70	10	Solanum tuberosum	Solanaceae
196109at33090	SANT/Myb domain	Not Validated	6.84	70	10	Capsicum annuum	Solanaceae
196109at33090	SANT/Myb domain	Not Validated	6.84	70	10	Petunia axillaris	Solanaceae
196116at33090	CHD3-type chromatin-remodeling factor pickle-like protein	Not Validated	5.98	10	10	Trifolium pratense	Fabaceae
196116at33090	CHD3-type chromatin-remodeling factor pickle-like protein	Not Validated	5.98	16.67	6	Corchorus olitorius	Malvaceae
196116at33090	CHD3-type chromatin-remodeling factor pickle-like protein	Not Validated	5.98	10	10	Nicotiana benthamiana	Solanaceae
196125at33090	protein SABRE-like	Not Validated	4.27	10	10	Trifolium subterraneum	Fabaceae
196125at33090	protein SABRE-like	Not Validated	4.27	20	10	Nicotiana obtusifolia	Solanaceae
196125at33090	protein SABRE-like	Not Validated	4.27	20	10	Nicotiana tabacum	Solanaceae
196130at33090	uncharacterized protein LOC109846770	Not Validated	3.42	20	10	Nicotiana tomentosiformis	Solanaceae
196130at33090	uncharacterized protein LOC109846770	Not Validated	3.42	20	10	Nicotiana benthamiana	Solanaceae
196133at33090	Domain of unknown function DUF3741	Not Validated	5.98	12.5	8	Camelina sativa	Brassicaceae
196149at33090	protein jagged-1-like	Not Validated	5.13	50	10	Petunia axillaris	Solanaceae
196149at33090	protein jagged-1-like	Not Validated	5.13	50	10	Solanum lycopersicum	Solanaceae
196149at33090	protein jagged-1-like	Not Validated	5.13	50	10	Nicotiana benthamiana	Solanaceae
196149at33090	protein jagged-1-like	Not Validated	5.13	50	10	Capsicum annuum	Solanaceae
196149at33090	protein jagged-1-like	Not Validated	5.13	50	10	Capsicum chinense	Solanaceae
196153at33090	Pumilio RNA-binding repeat	Not Validated	4.27	12.5	8	Camelina sativa	Brassicaceae
196296at33090	Toll/interleukin-1 receptor homology (TIR) domain	Not Validated	3.42	40	5	Fragaria vesca subsp. vesca	Rosaceae
196296at33090	Toll/interleukin-1 receptor homology (TIR) domain	Not Validated	3.42	40	5	Rosa chinensis	Rosaceae
196303at33090	uncharacterized protein LOC109763961	Not Validated	4.27	45.45	11	Dichanthelium oligosanthes	Poaceae
196303at33090	uncharacterized protein LOC109763961	Not Validated	4.27	45.45	11	Triticum urartu	Poaceae
196303at33090	uncharacterized protein LOC109763961	Not Validated	4.27	45.45	11	Panicum hallii	Poaceae
196303at33090	uncharacterized protein LOC109763961	Not Validated	4.27	45.45	11	Triticum aestivum	Poaceae
196303at33090	uncharacterized protein LOC109763961	Not Validated	4.27	45.45	11	Aegilops tauschii	Poaceae
196357at33090	Reverse transcriptase zinc-binding domain	Not Validated	7.69	10	10	Trifolium subterraneum	Fabaceae
196357at33090	Reverse transcriptase zinc-binding domain	Not Validated	7.69	18.18	11	Triticum aestivum	Poaceae
196357at33090	Reverse transcriptase zinc-binding domain	Not Validated	7.69	18.18	11	Panicum hallii	Poaceae
196357at33090	Reverse transcriptase zinc-binding domain	Not Validated	7.69	30	10	Nicotiana tabacum	Solanaceae
196357at33090	Reverse transcriptase zinc-binding domain	Not Validated	7.69	30	10	Nicotiana tomentosiformis	Solanaceae
196357at33090	Reverse transcriptase zinc-binding domain	Not Validated	7.69	30	10	Nicotiana attenuata	Solanaceae
196405at33090	F-box domain	Not Validated	7.69	50	6	Corchorus olitorius	Malvaceae
196405at33090	F-box domain	Not Validated	7.69	20	5	Fragaria vesca subsp. vesca	Rosaceae
196405at33090	F-box domain	Not Validated	7.69	50	6	Durio zibethinus	Malvaceae
196405at33090	F-box domain	Not Validated	7.69	50	6	Corchorus capsularis	Malvaceae
196472at33090	Tetratricopeptide repeat	Not Validated	12.82	10	10	Capsicum chinense	Solanaceae
196472at33090	Tetratricopeptide repeat	Not Validated	12.82	10	10	Trifolium pratense	Fabaceae
196573at33090	uncharacterized protein LOC107804259	Not Validated	8.55	90	10	Nicotiana tomentosiformis	Solanaceae
196573at33090	uncharacterized protein LOC107804259	Not Validated	8.55	90	10	Nicotiana obtusifolia	Solanaceae
196573at33090	uncharacterized protein LOC107804259	Not Validated	8.55	90	10	Petunia axillaris	Solanaceae
196573at33090	uncharacterized protein LOC107804259	Not Validated	8.55	90	10	Nicotiana benthamiana	Solanaceae
196573at33090	uncharacterized protein LOC107804259	Not Validated	8.55	90	10	Nicotiana attenuata	Solanaceae
196573at33090	uncharacterized protein LOC107804259	Not Validated	8.55	90	10	Capsicum annuum	Solanaceae
196573at33090	uncharacterized protein LOC107804259	Not Validated	8.55	90	10	Solanum lycopersicum	Solanaceae
196573at33090	uncharacterized protein LOC107804259	Not Validated	8.55	90	10	Nicotiana tabacum	Solanaceae
196573at33090	uncharacterized protein LOC107804259	Not Validated	8.55	90	10	Solanum tuberosum	Solanaceae
196605at33090	A0A2G3BMV1_CAPCH	Not Validated	2.56	30	10	Capsicum chinense	Solanaceae
196605at33090	A0A2G3BMV1_CAPCH	Not Validated	2.56	30	10	Solanum tuberosum	Solanaceae
196605at33090	A0A2G3BMV1_CAPCH	Not Validated	2.56	30	10	Nicotiana tabacum	Solanaceae
196678at33090	Leucine-rich repeat domain superfamily	Not Validated	5.13	50	8	Brassica rapa	Brassicaceae
196678at33090	Leucine-rich repeat domain superfamily	Not Validated	5.13	50	8	Raphanus sativus	Brassicaceae
196678at33090	Leucine-rich repeat domain superfamily	Not Validated	5.13	9.09	11	Dichanthelium oligosanthes	Poaceae
196678at33090	Leucine-rich repeat domain superfamily	Not Validated	5.13	50	8	Camelina sativa	Brassicaceae
196678at33090	Leucine-rich repeat domain superfamily	Not Validated	5.13	50	8	Arabidopsis lyrata subsp. lyrata	Brassicaceae
196699at33090	BTB/POZ domain	Not Validated	4.27	62.5	8	Camelina sativa	Brassicaceae
196699at33090	BTB/POZ domain	Not Validated	4.27	62.5	8	Raphanus sativus	Brassicaceae
196699at33090	BTB/POZ domain	Not Validated	4.27	62.5	8	Brassica rapa	Brassicaceae
196699at33090	BTB/POZ domain	Not Validated	4.27	62.5	8	Arabidopsis lyrata subsp. lyrata	Brassicaceae
196699at33090	BTB/POZ domain	Not Validated	4.27	62.5	8	Capsella rubella	Brassicaceae
196702at33090	SKP1 component, dimerisation	Not Validated	5.98	60	10	Petunia axillaris	Solanaceae
196702at33090	SKP1 component, dimerisation	Not Validated	5.98	60	10	Nicotiana tomentosiformis	Solanaceae
196702at33090	SKP1 component, dimerisation	Not Validated	5.98	60	10	Nicotiana attenuata	Solanaceae
196702at33090	SKP1 component, dimerisation	Not Validated	5.98	60	10	Nicotiana tabacum	Solanaceae
196702at33090	SKP1 component, dimerisation	Not Validated	5.98	60	10	Nicotiana benthamiana	Solanaceae
196702at33090	SKP1 component, dimerisation	Not Validated	5.98	60	10	Nicotiana obtusifolia	Solanaceae
196745at33090	V7CD26_PHAVU	Not Validated	4.27	50	10	Glycine max	Fabaceae
196745at33090	V7CD26_PHAVU	Not Validated	4.27	50	10	Arachis duranensis	Fabaceae
196745at33090	V7CD26_PHAVU	Not Validated	4.27	50	10	Phaseolus vulgaris	Fabaceae
196745at33090	V7CD26_PHAVU	Not Validated	4.27	50	10	Lupinus angustifolius	Fabaceae
196745at33090	V7CD26_PHAVU	Not Validated	4.27	50	10	Cajanus cajan	Fabaceae
196801at33090	Protein MIZU-KUSSEI 1	Not Validated	5.98	36.36	11	Dichanthelium oligosanthes	Poaceae
196801at33090	Protein MIZU-KUSSEI 1	Not Validated	5.98	36.36	11	Zea mays	Poaceae
196801at33090	Protein MIZU-KUSSEI 1	Not Validated	5.98	36.36	11	Sorghum bicolor	Poaceae
196801at33090	Protein MIZU-KUSSEI 1	Not Validated	5.98	36.36	11	Panicum hallii	Poaceae
196806at33090	A0A1R3GZ92_9ROSI	Not Validated	3.42	33.33	6	Corchorus olitorius	Malvaceae
196806at33090	A0A1R3GZ92_9ROSI	Not Validated	3.42	33.33	6	Durio zibethinus	Malvaceae
196806at33090	A0A1R3GZ92_9ROSI	Not Validated	3.42	12.5	8	Camelina sativa	Brassicaceae
196851at33090	Leucine-rich repeat	Not Validated	4.27	50	10	Nicotiana benthamiana	Solanaceae
196851at33090	Leucine-rich repeat	Not Validated	4.27	50	10	Nicotiana tomentosiformis	Solanaceae
196851at33090	Leucine-rich repeat	Not Validated	4.27	50	10	Nicotiana tabacum	Solanaceae
196851at33090	Leucine-rich repeat	Not Validated	4.27	50	10	Capsicum annuum	Solanaceae
196851at33090	Leucine-rich repeat	Not Validated	4.27	50	10	Capsicum chinense	Solanaceae
196876at33090	Aspartic peptidase domain superfamily	Not Validated	4.27	20	10	Capsicum annuum	Solanaceae
196876at33090	Aspartic peptidase domain superfamily	Not Validated	4.27	10	10	Glycine max	Fabaceae
196876at33090	Aspartic peptidase domain superfamily	Not Validated	4.27	20	10	Solanum lycopersicum	Solanaceae
196885at33090	Glycosyl hydrolases family 2, sugar binding domain	Not Validated	5.13	10	10	Nicotiana benthamiana	Solanaceae
196885at33090	Glycosyl hydrolases family 2, sugar binding domain	Not Validated	5.13	10	10	Trifolium pratense	Fabaceae
196927at33090	Phosphatidylethanolamine-binding protein	Not Validated	2.56	27.27	11	Panicum hallii	Poaceae
196927at33090	Phosphatidylethanolamine-binding protein	Not Validated	2.56	27.27	11	Dichanthelium oligosanthes	Poaceae
196927at33090	Phosphatidylethanolamine-binding protein	Not Validated	2.56	27.27	11	Setaria italica	Poaceae
196952at33090	Dilute domain	Not Validated	2.56	10	10	Phaseolus vulgaris	Fabaceae
197010at33090	DNA glycosylase	Not Validated	5.13	10	10	Phaseolus vulgaris	Fabaceae
197019at33090	Glycoside hydrolase family 18, catalytic domain	Not Validated	6.84	20	5	Fragaria vesca subsp. vesca	Rosaceae
197027at33090	Zinc finger, RING/FYVE/PHD-type	Not Validated	5.98	10	10	Nicotiana benthamiana	Solanaceae
197027at33090	Zinc finger, RING/FYVE/PHD-type	Not Validated	5.98	10	10	Trifolium subterraneum	Fabaceae
197029at33090	Signal anchor, putative	Not Validated	17.95	18.18	11	Panicum hallii	Poaceae
197029at33090	Signal anchor, putative	Not Validated	17.95	50	10	Nicotiana benthamiana	Solanaceae
197029at33090	Signal anchor, putative	Not Validated	17.95	40	10	Medicago truncatula	Fabaceae
197029at33090	Signal anchor, putative	Not Validated	17.95	40	10	Trifolium pratense	Fabaceae
197029at33090	Signal anchor, putative	Not Validated	17.95	50	10	Capsicum annuum	Solanaceae
197029at33090	Signal anchor, putative	Not Validated	17.95	18.18	11	Triticum aestivum	Poaceae
197029at33090	Signal anchor, putative	Not Validated	17.95	50	10	Nicotiana attenuata	Solanaceae
197029at33090	Signal anchor, putative	Not Validated	17.95	50	10	Capsicum chinense	Solanaceae
197029at33090	Signal anchor, putative	Not Validated	17.95	40	10	Phaseolus vulgaris	Fabaceae
197029at33090	Signal anchor, putative	Not Validated	17.95	33.33	6	Gossypium arboreum	Malvaceae
197029at33090	Signal anchor, putative	Not Validated	17.95	33.33	6	Corchorus olitorius	Malvaceae
197029at33090	Signal anchor, putative	Not Validated	17.95	40	10	Trifolium subterraneum	Fabaceae
197029at33090	Signal anchor, putative	Not Validated	17.95	50	10	Nicotiana tomentosiformis	Solanaceae
197099at33090	Reverse transcriptase zinc-binding domain	Not Validated	9.4	60	10	Capsicum annuum	Solanaceae
197099at33090	Reverse transcriptase zinc-binding domain	Not Validated	9.4	12.5	8	Brassica rapa	Brassicaceae
197099at33090	Reverse transcriptase zinc-binding domain	Not Validated	9.4	60	10	Nicotiana attenuata	Solanaceae
197099at33090	Reverse transcriptase zinc-binding domain	Not Validated	9.4	60	10	Nicotiana tomentosiformis	Solanaceae
197099at33090	Reverse transcriptase zinc-binding domain	Not Validated	9.4	60	10	Nicotiana tabacum	Solanaceae
197099at33090	Reverse transcriptase zinc-binding domain	Not Validated	9.4	9.09	11	Triticum aestivum	Poaceae
197099at33090	Reverse transcriptase zinc-binding domain	Not Validated	9.4	60	10	Nicotiana obtusifolia	Solanaceae
197099at33090	Reverse transcriptase zinc-binding domain	Not Validated	9.4	60	10	Solanum tuberosum	Solanaceae
197101at33090	Protein DMP	Not Validated	5.13	54.55	11	Setaria italica	Poaceae
197101at33090	Protein DMP	Not Validated	5.13	54.55	11	Dichanthelium oligosanthes	Poaceae
197101at33090	Protein DMP	Not Validated	5.13	54.55	11	Zea mays	Poaceae
197101at33090	Protein DMP	Not Validated	5.13	54.55	11	Sorghum bicolor	Poaceae
197101at33090	Protein DMP	Not Validated	5.13	54.55	11	Panicum hallii	Poaceae
197101at33090	Protein DMP	Not Validated	5.13	54.55	11	Aegilops tauschii	Poaceae
197107at33090	uncharacterized protein LOC107766231	Not Validated	2.56	30	10	Nicotiana tabacum	Solanaceae
197107at33090	uncharacterized protein LOC107766231	Not Validated	2.56	30	10	Nicotiana attenuata	Solanaceae
197107at33090	uncharacterized protein LOC107766231	Not Validated	2.56	30	10	Nicotiana benthamiana	Solanaceae
197135at33090	uncharacterized protein LOC107794453	Not Validated	3.42	40	10	Nicotiana attenuata	Solanaceae
197135at33090	uncharacterized protein LOC107794453	Not Validated	3.42	40	10	Nicotiana tomentosiformis	Solanaceae
197135at33090	uncharacterized protein LOC107794453	Not Validated	3.42	40	10	Nicotiana tabacum	Solanaceae
197135at33090	uncharacterized protein LOC107794453	Not Validated	3.42	40	10	Nicotiana obtusifolia	Solanaceae
197166at33090	A0A0D2N2G5_GOSRA	Not Validated	2.56	50	6	Gossypium raimondii	Malvaceae
197166at33090	A0A0D2N2G5_GOSRA	Not Validated	2.56	50	6	Gossypium arboreum	Malvaceae
197166at33090	A0A0D2N2G5_GOSRA	Not Validated	2.56	50	6	Durio zibethinus	Malvaceae
197188at33090	Reverse transcriptase, RNA-dependent DNA polymerase	Not Validated	43.59	25	8	Camelina sativa	Brassicaceae
197188at33090	Reverse transcriptase, RNA-dependent DNA polymerase	Not Validated	43.59	70	10	Trifolium pratense	Fabaceae
197188at33090	Reverse transcriptase, RNA-dependent DNA polymerase	Not Validated	43.59	70	10	Cajanus cajan	Fabaceae
197188at33090	Reverse transcriptase, RNA-dependent DNA polymerase	Not Validated	43.59	50	10	Capsicum chinense	Solanaceae
197188at33090	Reverse transcriptase, RNA-dependent DNA polymerase	Not Validated	43.59	70	10	Lupinus angustifolius	Fabaceae
197188at33090	Reverse transcriptase, RNA-dependent DNA polymerase	Not Validated	43.59	27.27	11	Triticum aestivum	Poaceae
197188at33090	Reverse transcriptase, RNA-dependent DNA polymerase	Not Validated	43.59	50	10	Solanum tuberosum	Solanaceae
197188at33090	Reverse transcriptase, RNA-dependent DNA polymerase	Not Validated	43.59	80	5	Pyrus x bretschneideri	Rosaceae
197188at33090	Reverse transcriptase, RNA-dependent DNA polymerase	Not Validated	43.59	80	5	Malus domestica	Rosaceae
197188at33090	Reverse transcriptase, RNA-dependent DNA polymerase	Not Validated	43.59	70	10	Vigna angularis	Fabaceae
197188at33090	Reverse transcriptase, RNA-dependent DNA polymerase	Not Validated	43.59	66.67	6	Gossypium arboreum	Malvaceae
197188at33090	Reverse transcriptase, RNA-dependent DNA polymerase	Not Validated	43.59	66.67	6	Gossypium raimondii	Malvaceae
197188at33090	Reverse transcriptase, RNA-dependent DNA polymerase	Not Validated	43.59	66.67	6	Durio zibethinus	Malvaceae
197188at33090	Reverse transcriptase, RNA-dependent DNA polymerase	Not Validated	43.59	50	10	Capsicum annuum	Solanaceae
197188at33090	Reverse transcriptase, RNA-dependent DNA polymerase	Not Validated	43.59	80	5	Prunus persica	Rosaceae
197188at33090	Reverse transcriptase, RNA-dependent DNA polymerase	Not Validated	43.59	70	10	Glycine max	Fabaceae
197188at33090	Reverse transcriptase, RNA-dependent DNA polymerase	Not Validated	43.59	50	10	Nicotiana tomentosiformis	Solanaceae
197188at33090	Reverse transcriptase, RNA-dependent DNA polymerase	Not Validated	43.59	70	10	Phaseolus vulgaris	Fabaceae
197188at33090	Reverse transcriptase, RNA-dependent DNA polymerase	Not Validated	43.59	66.67	6	Theobroma cacao	Malvaceae
197188at33090	Reverse transcriptase, RNA-dependent DNA polymerase	Not Validated	43.59	27.27	11	Brachypodium distachyon	Poaceae
197188at33090	Reverse transcriptase, RNA-dependent DNA polymerase	Not Validated	43.59	50	10	Solanum lycopersicum	Solanaceae
197188at33090	Reverse transcriptase, RNA-dependent DNA polymerase	Not Validated	43.59	27.27	11	Aegilops tauschii	Poaceae
197188at33090	Reverse transcriptase, RNA-dependent DNA polymerase	Not Validated	43.59	25	8	Brassica rapa	Brassicaceae
197188at33090	Reverse transcriptase, RNA-dependent DNA polymerase	Not Validated	43.59	80	5	Rosa chinensis	Rosaceae
197188at33090	Reverse transcriptase, RNA-dependent DNA polymerase	Not Validated	43.59	70	10	Arachis duranensis	Fabaceae
197232at33090	Ubiquitin fusion degradation protein UFD1	Not Validated	2.56	50	6	Theobroma cacao	Malvaceae
197232at33090	Ubiquitin fusion degradation protein UFD1	Not Validated	2.56	50	6	Corchorus olitorius	Malvaceae
197232at33090	Ubiquitin fusion degradation protein UFD1	Not Validated	2.56	50	6	Corchorus capsularis	Malvaceae
197250at33090	Papain-like cysteine endopeptidase	Not Validated	2.56	10	10	Trifolium pratense	Fabaceae
197268at33090	MORN motif	Not Validated	6.84	16.67	6	Durio zibethinus	Malvaceae
197268at33090	MORN motif	Not Validated	6.84	10	10	Medicago truncatula	Fabaceae
197270at33090	Multi antimicrobial extrusion protein	Not Validated	5.13	16.67	6	Gossypium raimondii	Malvaceae
197297at33090	uncharacterized protein LOC107857420	Not Validated	4.27	10	10	Capsicum annuum	Solanaceae
197300at33090	NUC153	Not Validated	12.82	12.5	8	Camelina sativa	Brassicaceae
197417at33090	Myc-type, basic helix-loop-helix (bHLH) domain	Not Validated	2.56	27.27	11	Setaria italica	Poaceae
197417at33090	Myc-type, basic helix-loop-helix (bHLH) domain	Not Validated	2.56	27.27	11	Panicum hallii	Poaceae
197417at33090	Myc-type, basic helix-loop-helix (bHLH) domain	Not Validated	2.56	27.27	11	Dichanthelium oligosanthes	Poaceae
197496at33090	RNA-binding domain superfamily	Not Validated	7.69	90	10	Capsicum annuum	Solanaceae
197496at33090	RNA-binding domain superfamily	Not Validated	7.69	90	10	Capsicum chinense	Solanaceae
197496at33090	RNA-binding domain superfamily	Not Validated	7.69	90	10	Solanum lycopersicum	Solanaceae
197496at33090	RNA-binding domain superfamily	Not Validated	7.69	90	10	Nicotiana tabacum	Solanaceae
197496at33090	RNA-binding domain superfamily	Not Validated	7.69	90	10	Solanum tuberosum	Solanaceae
197496at33090	RNA-binding domain superfamily	Not Validated	7.69	90	10	Nicotiana tomentosiformis	Solanaceae
197496at33090	RNA-binding domain superfamily	Not Validated	7.69	90	10	Nicotiana obtusifolia	Solanaceae
197496at33090	RNA-binding domain superfamily	Not Validated	7.69	90	10	Nicotiana benthamiana	Solanaceae
197496at33090	RNA-binding domain superfamily	Not Validated	7.69	90	10	Petunia axillaris	Solanaceae
197520at33090	Domain unknown function DUF295	Not Validated	6.84	45.45	11	Panicum hallii	Poaceae
197520at33090	Domain unknown function DUF295	Not Validated	6.84	10	10	Petunia axillaris	Solanaceae
197520at33090	Domain unknown function DUF295	Not Validated	6.84	45.45	11	Dichanthelium oligosanthes	Poaceae
197520at33090	Domain unknown function DUF295	Not Validated	6.84	25	8	Camelina sativa	Brassicaceae
197520at33090	Domain unknown function DUF295	Not Validated	6.84	45.45	11	Triticum urartu	Poaceae
197520at33090	Domain unknown function DUF295	Not Validated	6.84	25	8	Brassica rapa	Brassicaceae
197520at33090	Domain unknown function DUF295	Not Validated	6.84	45.45	11	Setaria italica	Poaceae
197520at33090	Domain unknown function DUF295	Not Validated	6.84	45.45	11	Triticum aestivum	Poaceae
197523at33090	Ribonuclease CAF1	Not Validated	7.69	100	6	Corchorus capsularis	Malvaceae
197523at33090	Ribonuclease CAF1	Not Validated	7.69	100	6	Theobroma cacao	Malvaceae
197523at33090	Ribonuclease CAF1	Not Validated	7.69	100	6	Corchorus olitorius	Malvaceae
197523at33090	Ribonuclease CAF1	Not Validated	7.69	100	6	Durio zibethinus	Malvaceae
197523at33090	Ribonuclease CAF1	Not Validated	7.69	100	6	Gossypium raimondii	Malvaceae
197523at33090	Ribonuclease CAF1	Not Validated	7.69	100	6	Gossypium arboreum	Malvaceae
197527at33090	Retrotransposon Copia-like, N-terminal	Not Validated	8.55	20	10	Glycine max	Fabaceae
197527at33090	Retrotransposon Copia-like, N-terminal	Not Validated	8.55	20	10	Cicer arietinum	Fabaceae
197527at33090	Retrotransposon Copia-like, N-terminal	Not Validated	8.55	20	5	Rosa chinensis	Rosaceae
197527at33090	Retrotransposon Copia-like, N-terminal	Not Validated	8.55	33.33	6	Gossypium raimondii	Malvaceae
197527at33090	Retrotransposon Copia-like, N-terminal	Not Validated	8.55	33.33	6	Gossypium arboreum	Malvaceae
197527at33090	Retrotransposon Copia-like, N-terminal	Not Validated	8.55	12.5	8	Eutrema salsugineum	Brassicaceae
197580at33090	Gnk2-homologous domain	Not Validated	3.42	60	5	Rosa chinensis	Rosaceae
197580at33090	Gnk2-homologous domain	Not Validated	3.42	60	5	Fragaria vesca subsp. vesca	Rosaceae
197580at33090	Gnk2-homologous domain	Not Validated	3.42	60	5	Prunus persica	Rosaceae
197617at33090	Protein of unknown function DUF3615	Not Validated	2.56	27.27	11	Brachypodium distachyon	Poaceae
197617at33090	Protein of unknown function DUF3615	Not Validated	2.56	27.27	11	Triticum aestivum	Poaceae
197617at33090	Protein of unknown function DUF3615	Not Validated	2.56	27.27	11	Triticum urartu	Poaceae
197798at33090	Retrotransposon gag domain	Not Validated	16.24	80	5	Prunus persica	Rosaceae
197798at33090	Retrotransposon gag domain	Not Validated	16.24	9.09	11	Triticum aestivum	Poaceae
197798at33090	Retrotransposon gag domain	Not Validated	16.24	33.33	6	Corchorus capsularis	Malvaceae
197798at33090	Retrotransposon gag domain	Not Validated	16.24	40	10	Arachis duranensis	Fabaceae
197798at33090	Retrotransposon gag domain	Not Validated	16.24	40	10	Trifolium subterraneum	Fabaceae
197798at33090	Retrotransposon gag domain	Not Validated	16.24	40	10	Medicago truncatula	Fabaceae
197798at33090	Retrotransposon gag domain	Not Validated	16.24	80	5	Fragaria vesca subsp. vesca	Rosaceae
197798at33090	Retrotransposon gag domain	Not Validated	16.24	80	5	Malus domestica	Rosaceae
197798at33090	Retrotransposon gag domain	Not Validated	16.24	40	10	Glycine max	Fabaceae
197798at33090	Retrotransposon gag domain	Not Validated	16.24	33.33	6	Corchorus olitorius	Malvaceae
197798at33090	Retrotransposon gag domain	Not Validated	16.24	80	5	Rosa chinensis	Rosaceae
197839at33090	Heat shock transcription factor family	Not Validated	3.42	40	10	Nicotiana benthamiana	Solanaceae
197839at33090	Heat shock transcription factor family	Not Validated	3.42	40	10	Nicotiana obtusifolia	Solanaceae
197839at33090	Heat shock transcription factor family	Not Validated	3.42	40	10	Nicotiana tabacum	Solanaceae
197839at33090	Heat shock transcription factor family	Not Validated	3.42	40	10	Nicotiana attenuata	Solanaceae
198057at33090	Domain of unknown function DUF4283	Not Validated	11.97	50	8	Capsella rubella	Brassicaceae
198057at33090	Domain of unknown function DUF4283	Not Validated	11.97	50	8	Raphanus sativus	Brassicaceae
198057at33090	Domain of unknown function DUF4283	Not Validated	11.97	40	10	Nicotiana tabacum	Solanaceae
198057at33090	Domain of unknown function DUF4283	Not Validated	11.97	50	8	Brassica rapa	Brassicaceae
198057at33090	Domain of unknown function DUF4283	Not Validated	11.97	9.09	11	Triticum aestivum	Poaceae
198057at33090	Domain of unknown function DUF4283	Not Validated	11.97	40	10	Petunia axillaris	Solanaceae
198057at33090	Domain of unknown function DUF4283	Not Validated	11.97	40	10	Solanum tuberosum	Solanaceae
198057at33090	Domain of unknown function DUF4283	Not Validated	11.97	50	8	Arabis alpina	Brassicaceae
198057at33090	Domain of unknown function DUF4283	Not Validated	11.97	40	10	Capsicum annuum	Solanaceae
198075at33090	SANT/Myb domain	Not Validated	11.97	10	10	Trifolium pratense	Fabaceae
198075at33090	SANT/Myb domain	Not Validated	11.97	12.5	8	Camelina sativa	Brassicaceae
198079at33090	predicted protein	Not Validated	4.27	20	5	Malus domestica	Rosaceae
198209at33090	Zinc finger C2H2 superfamily	Not Validated	1.71	25	8	Eutrema salsugineum	Brassicaceae
198209at33090	Zinc finger C2H2 superfamily	Not Validated	1.71	25	8	Arabis alpina	Brassicaceae
198224at33090	A0A067KW33_JATCU	Not Validated	3.42	30	10	Nicotiana tabacum	Solanaceae
198224at33090	A0A067KW33_JATCU	Not Validated	3.42	30	10	Nicotiana obtusifolia	Solanaceae
198224at33090	A0A067KW33_JATCU	Not Validated	3.42	30	10	Nicotiana tomentosiformis	Solanaceae
198351at33090	putative F-box protein At4g11580	Not Validated	5.13	62.5	8	Raphanus sativus	Brassicaceae
198351at33090	putative F-box protein At4g11580	Not Validated	5.13	62.5	8	Brassica rapa	Brassicaceae
198351at33090	putative F-box protein At4g11580	Not Validated	5.13	62.5	8	Camelina sativa	Brassicaceae
198351at33090	putative F-box protein At4g11580	Not Validated	5.13	62.5	8	Capsella rubella	Brassicaceae
198351at33090	putative F-box protein At4g11580	Not Validated	5.13	62.5	8	Eutrema salsugineum	Brassicaceae
198353at33090	Two-component response regulator ARR12	Not Validated	3.42	10	10	Solanum tuberosum	Solanaceae
198356at33090	Reverse transcriptase, RNA-dependent DNA polymerase	Not Validated	2.56	30	10	Nicotiana tomentosiformis	Solanaceae
198356at33090	Reverse transcriptase, RNA-dependent DNA polymerase	Not Validated	2.56	30	10	Nicotiana tabacum	Solanaceae
198356at33090	Reverse transcriptase, RNA-dependent DNA polymerase	Not Validated	2.56	30	10	Nicotiana attenuata	Solanaceae
198358at33090	F-box domain	Not Validated	5.98	80	5	Malus domestica	Rosaceae
198358at33090	F-box domain	Not Validated	5.98	80	5	Rosa chinensis	Rosaceae
198358at33090	F-box domain	Not Validated	5.98	12.5	8	Camelina sativa	Brassicaceae
198358at33090	F-box domain	Not Validated	5.98	80	5	Fragaria vesca subsp. vesca	Rosaceae
198358at33090	F-box domain	Not Validated	5.98	9.09	11	Dichanthelium oligosanthes	Poaceae
198358at33090	F-box domain	Not Validated	5.98	80	5	Pyrus x bretschneideri	Rosaceae
198374at33090	103632579	Not Validated	7.69	72.73	11	Zea mays	Poaceae
198374at33090	103632579	Not Validated	7.69	72.73	11	Setaria italica	Poaceae
198374at33090	103632579	Not Validated	7.69	72.73	11	Dichanthelium oligosanthes	Poaceae
198374at33090	103632579	Not Validated	7.69	72.73	11	Aegilops tauschii	Poaceae
198374at33090	103632579	Not Validated	7.69	72.73	11	Sorghum bicolor	Poaceae
198374at33090	103632579	Not Validated	7.69	72.73	11	Brachypodium distachyon	Poaceae
198374at33090	103632579	Not Validated	7.69	72.73	11	Panicum hallii	Poaceae
198374at33090	103632579	Not Validated	7.69	72.73	11	Oryza sativa Japonica Group	Poaceae
198376at33090	BURP domain	Not Validated	5.98	10	10	Capsicum annuum	Solanaceae
198378at33090	Mei2/Mei2-like, C-terminal RNA recognition motif	Not Validated	5.13	30	10	Nicotiana tabacum	Solanaceae
198378at33090	Mei2/Mei2-like, C-terminal RNA recognition motif	Not Validated	5.13	30	10	Nicotiana tomentosiformis	Solanaceae
198378at33090	Mei2/Mei2-like, C-terminal RNA recognition motif	Not Validated	5.13	30	10	Petunia axillaris	Solanaceae
198395at33090	uncharacterized protein LOC107804721	Not Validated	5.98	60	10	Nicotiana tabacum	Solanaceae
198395at33090	uncharacterized protein LOC107804721	Not Validated	5.98	60	10	Nicotiana tomentosiformis	Solanaceae
198395at33090	uncharacterized protein LOC107804721	Not Validated	5.98	60	10	Nicotiana attenuata	Solanaceae
198395at33090	uncharacterized protein LOC107804721	Not Validated	5.98	60	10	Nicotiana benthamiana	Solanaceae
198395at33090	uncharacterized protein LOC107804721	Not Validated	5.98	60	10	Petunia axillaris	Solanaceae
198395at33090	uncharacterized protein LOC107804721	Not Validated	5.98	60	10	Nicotiana obtusifolia	Solanaceae
198399at33090	Zinc finger C2H2-type	Not Validated	7.69	40	10	Nicotiana attenuata	Solanaceae
198399at33090	Zinc finger C2H2-type	Not Validated	7.69	40	10	Nicotiana obtusifolia	Solanaceae
198399at33090	Zinc finger C2H2-type	Not Validated	7.69	40	10	Nicotiana tabacum	Solanaceae
198399at33090	Zinc finger C2H2-type	Not Validated	7.69	40	10	Nicotiana tomentosiformis	Solanaceae
198430at33090	NAC domain	Not Validated	4.27	45.45	11	Sorghum bicolor	Poaceae
198430at33090	NAC domain	Not Validated	4.27	45.45	11	Oryza brachyantha	Poaceae
198430at33090	NAC domain	Not Validated	4.27	45.45	11	Oryza sativa Japonica Group	Poaceae
198430at33090	NAC domain	Not Validated	4.27	45.45	11	Dichanthelium oligosanthes	Poaceae
198430at33090	NAC domain	Not Validated	4.27	45.45	11	Panicum hallii	Poaceae
198436at33090	Dynein light chain superfamily	Not Validated	2.56	50	6	Gossypium raimondii	Malvaceae
198436at33090	Dynein light chain superfamily	Not Validated	2.56	50	6	Gossypium arboreum	Malvaceae
198436at33090	Dynein light chain superfamily	Not Validated	2.56	50	6	Durio zibethinus	Malvaceae
198533at33090	Zinc finger, RING-type	Not Validated	13.68	66.67	6	Corchorus olitorius	Malvaceae
198533at33090	Zinc finger, RING-type	Not Validated	13.68	66.67	6	Theobroma cacao	Malvaceae
198533at33090	Zinc finger, RING-type	Not Validated	13.68	18.18	11	Brachypodium distachyon	Poaceae
198533at33090	Zinc finger, RING-type	Not Validated	13.68	66.67	6	Gossypium arboreum	Malvaceae
198533at33090	Zinc finger, RING-type	Not Validated	13.68	66.67	6	Gossypium raimondii	Malvaceae
198533at33090	Zinc finger, RING-type	Not Validated	13.68	18.18	11	Setaria italica	Poaceae
198640at33090	Zinc finger, RING/FYVE/PHD-type	Not Validated	5.13	50	10	Solanum tuberosum	Solanaceae
198640at33090	Zinc finger, RING/FYVE/PHD-type	Not Validated	5.13	50	10	Nicotiana tabacum	Solanaceae
198640at33090	Zinc finger, RING/FYVE/PHD-type	Not Validated	5.13	50	10	Nicotiana benthamiana	Solanaceae
198640at33090	Zinc finger, RING/FYVE/PHD-type	Not Validated	5.13	50	10	Capsicum annuum	Solanaceae
198640at33090	Zinc finger, RING/FYVE/PHD-type	Not Validated	5.13	50	10	Nicotiana attenuata	Solanaceae
198721at33090	Serine-threonine/tyrosine-protein kinase, catalytic domain	Not Validated	5.13	50	8	Camelina sativa	Brassicaceae
198721at33090	Serine-threonine/tyrosine-protein kinase, catalytic domain	Not Validated	5.13	50	8	Arabidopsis lyrata subsp. lyrata	Brassicaceae
198721at33090	Serine-threonine/tyrosine-protein kinase, catalytic domain	Not Validated	5.13	50	8	Capsella rubella	Brassicaceae
198721at33090	Serine-threonine/tyrosine-protein kinase, catalytic domain	Not Validated	5.13	50	8	Eutrema salsugineum	Brassicaceae
198740at33090	F-box domain	Not Validated	8.55	18.18	11	Brachypodium distachyon	Poaceae
198740at33090	F-box domain	Not Validated	8.55	66.67	6	Gossypium raimondii	Malvaceae
198740at33090	F-box domain	Not Validated	8.55	66.67	6	Corchorus olitorius	Malvaceae
198740at33090	F-box domain	Not Validated	8.55	66.67	6	Corchorus capsularis	Malvaceae
198740at33090	F-box domain	Not Validated	8.55	12.5	8	Eutrema salsugineum	Brassicaceae
198740at33090	F-box domain	Not Validated	8.55	66.67	6	Gossypium arboreum	Malvaceae
198740at33090	F-box domain	Not Validated	8.55	18.18	11	Aegilops tauschii	Poaceae
198743at33090	GOLD domain	Not Validated	4.27	16.67	6	Durio zibethinus	Malvaceae
198773at33090	Protein kinase domain	Not Validated	5.13	9.09	11	Triticum aestivum	Poaceae
198775at33090	1,3-beta-glucan synthase subunit FKS1-like, domain-1	Not Validated	3.42	10	10	Trifolium pratense	Fabaceae
198778at33090	Reverse transcriptase, RNA-dependent DNA polymerase	Not Validated	7.69	20	10	Trifolium subterraneum	Fabaceae
198778at33090	Reverse transcriptase, RNA-dependent DNA polymerase	Not Validated	7.69	20	5	Malus domestica	Rosaceae
198778at33090	Reverse transcriptase, RNA-dependent DNA polymerase	Not Validated	7.69	20	10	Cajanus cajan	Fabaceae
19881at33090	uncharacterized protein LOC102710404	Not Validated	3.42	36.36	11	Setaria italica	Poaceae
19881at33090	uncharacterized protein LOC102710404	Not Validated	3.42	36.36	11	Oryza sativa Japonica Group	Poaceae
19881at33090	uncharacterized protein LOC102710404	Not Validated	3.42	36.36	11	Oryza brachyantha	Poaceae
19881at33090	uncharacterized protein LOC102710404	Not Validated	3.42	36.36	11	Dichanthelium oligosanthes	Poaceae
198842at33090	SANT/Myb domain	Not Validated	5.98	63.64	11	Sorghum bicolor	Poaceae
198842at33090	SANT/Myb domain	Not Validated	5.98	63.64	11	Setaria italica	Poaceae
198842at33090	SANT/Myb domain	Not Validated	5.98	63.64	11	Dichanthelium oligosanthes	Poaceae
198842at33090	SANT/Myb domain	Not Validated	5.98	63.64	11	Oryza sativa Japonica Group	Poaceae
198842at33090	SANT/Myb domain	Not Validated	5.98	63.64	11	Oryza brachyantha	Poaceae
198842at33090	SANT/Myb domain	Not Validated	5.98	63.64	11	Panicum hallii	Poaceae
198842at33090	SANT/Myb domain	Not Validated	5.98	63.64	11	Aegilops tauschii	Poaceae
198881at33090	X8 domain	Not Validated	2.56	30	10	Capsicum chinense	Solanaceae
198881at33090	X8 domain	Not Validated	2.56	30	10	Nicotiana tomentosiformis	Solanaceae
198881at33090	X8 domain	Not Validated	2.56	30	10	Nicotiana tabacum	Solanaceae
198911at33090	beta-amylase 2, chloroplastic	Not Validated	9.4	40	10	Capsicum annuum	Solanaceae
198911at33090	beta-amylase 2, chloroplastic	Not Validated	9.4	27.27	11	Triticum aestivum	Poaceae
198911at33090	beta-amylase 2, chloroplastic	Not Validated	9.4	40	10	Nicotiana attenuata	Solanaceae
198911at33090	beta-amylase 2, chloroplastic	Not Validated	9.4	27.27	11	Triticum urartu	Poaceae
198911at33090	beta-amylase 2, chloroplastic	Not Validated	9.4	10	10	Cajanus cajan	Fabaceae
198911at33090	beta-amylase 2, chloroplastic	Not Validated	9.4	40	10	Nicotiana tomentosiformis	Solanaceae
198911at33090	beta-amylase 2, chloroplastic	Not Validated	9.4	40	10	Nicotiana tabacum	Solanaceae
198911at33090	beta-amylase 2, chloroplastic	Not Validated	9.4	27.27	11	Panicum hallii	Poaceae
198945at33090	Probable transposase, Ptta/En/Spm, plant	Not Validated	11.11	62.5	8	Capsella rubella	Brassicaceae
198945at33090	Probable transposase, Ptta/En/Spm, plant	Not Validated	11.11	62.5	8	Brassica rapa	Brassicaceae
198945at33090	Probable transposase, Ptta/En/Spm, plant	Not Validated	11.11	20	10	Medicago truncatula	Fabaceae
198945at33090	Probable transposase, Ptta/En/Spm, plant	Not Validated	11.11	20	10	Solanum tuberosum	Solanaceae
198945at33090	Probable transposase, Ptta/En/Spm, plant	Not Validated	11.11	62.5	8	Eutrema salsugineum	Brassicaceae
198945at33090	Probable transposase, Ptta/En/Spm, plant	Not Validated	11.11	9.09	11	Triticum aestivum	Poaceae
198945at33090	Probable transposase, Ptta/En/Spm, plant	Not Validated	11.11	20	10	Vigna angularis	Fabaceae
198945at33090	Probable transposase, Ptta/En/Spm, plant	Not Validated	11.11	62.5	8	Arabis alpina	Brassicaceae
198945at33090	Probable transposase, Ptta/En/Spm, plant	Not Validated	11.11	20	10	Nicotiana tomentosiformis	Solanaceae
198945at33090	Probable transposase, Ptta/En/Spm, plant	Not Validated	11.11	62.5	8	Raphanus sativus	Brassicaceae
199008at33090	Peptidase M16, N-terminal	Not Validated	6.84	10	10	Nicotiana benthamiana	Solanaceae
199008at33090	Peptidase M16, N-terminal	Not Validated	6.84	20	10	Trifolium subterraneum	Fabaceae
199008at33090	Peptidase M16, N-terminal	Not Validated	6.84	20	10	Trifolium pratense	Fabaceae
199013at33090	Myb/SANT-like domain	Not Validated	3.42	36.36	11	Triticum aestivum	Poaceae
199013at33090	Myb/SANT-like domain	Not Validated	3.42	36.36	11	Aegilops tauschii	Poaceae
199013at33090	Myb/SANT-like domain	Not Validated	3.42	36.36	11	Sorghum bicolor	Poaceae
199013at33090	Myb/SANT-like domain	Not Validated	3.42	36.36	11	Panicum hallii	Poaceae
199062at33090	Zinc finger, CCHC-type	Not Validated	11.97	75	8	Brassica rapa	Brassicaceae
199062at33090	Zinc finger, CCHC-type	Not Validated	11.97	75	8	Arabidopsis thaliana	Brassicaceae
199062at33090	Zinc finger, CCHC-type	Not Validated	11.97	20	5	Rosa chinensis	Rosaceae
199062at33090	Zinc finger, CCHC-type	Not Validated	11.97	75	8	Capsella rubella	Brassicaceae
199062at33090	Zinc finger, CCHC-type	Not Validated	11.97	20	10	Trifolium pratense	Fabaceae
199062at33090	Zinc finger, CCHC-type	Not Validated	11.97	20	10	Medicago truncatula	Fabaceae
199062at33090	Zinc finger, CCHC-type	Not Validated	11.97	75	8	Arabidopsis lyrata subsp. lyrata	Brassicaceae
199062at33090	Zinc finger, CCHC-type	Not Validated	11.97	75	8	Raphanus sativus	Brassicaceae
199062at33090	Zinc finger, CCHC-type	Not Validated	11.97	75	8	Camelina sativa	Brassicaceae
199106at33090	Zinc finger, CCHC-type	Not Validated	9.4	33.33	6	Gossypium arboreum	Malvaceae
199106at33090	Zinc finger, CCHC-type	Not Validated	9.4	18.18	11	Panicum hallii	Poaceae
199106at33090	Zinc finger, CCHC-type	Not Validated	9.4	33.33	6	Gossypium raimondii	Malvaceae
199106at33090	Zinc finger, CCHC-type	Not Validated	9.4	18.18	11	Triticum aestivum	Poaceae
199162at33090	FAS1 domain	Not Validated	3.42	36.36	11	Brachypodium distachyon	Poaceae
199162at33090	FAS1 domain	Not Validated	3.42	36.36	11	Triticum urartu	Poaceae
199162at33090	FAS1 domain	Not Validated	3.42	36.36	11	Aegilops tauschii	Poaceae
199162at33090	FAS1 domain	Not Validated	3.42	36.36	11	Panicum hallii	Poaceae
199168at33090	Alpha crystallin/Hsp20 domain	Not Validated	2.56	27.27	11	Aegilops tauschii	Poaceae
199168at33090	Alpha crystallin/Hsp20 domain	Not Validated	2.56	27.27	11	Triticum urartu	Poaceae
199168at33090	Alpha crystallin/Hsp20 domain	Not Validated	2.56	27.27	11	Triticum aestivum	Poaceae
199189at33090	NADH-quinone oxidoreductase, subunit D	Not Validated	6.84	30	10	Petunia axillaris	Solanaceae
199189at33090	NADH-quinone oxidoreductase, subunit D	Not Validated	6.84	30	10	Capsicum chinense	Solanaceae
199189at33090	NADH-quinone oxidoreductase, subunit D	Not Validated	6.84	30	10	Nicotiana tabacum	Solanaceae
199189at33090	NADH-quinone oxidoreductase, subunit D	Not Validated	6.84	9.09	11	Triticum aestivum	Poaceae
199189at33090	NADH-quinone oxidoreductase, subunit D	Not Validated	6.84	10	10	Trifolium subterraneum	Fabaceae
199346at33090	Phytocyanin	Not Validated	14.53	27.27	11	Triticum urartu	Poaceae
199346at33090	Phytocyanin	Not Validated	14.53	90	10	Vigna angularis	Fabaceae
199346at33090	Phytocyanin	Not Validated	14.53	90	10	Medicago truncatula	Fabaceae
199346at33090	Phytocyanin	Not Validated	14.53	90	10	Trifolium subterraneum	Fabaceae
199346at33090	Phytocyanin	Not Validated	14.53	90	10	Cajanus cajan	Fabaceae
199346at33090	Phytocyanin	Not Validated	14.53	90	10	Cicer arietinum	Fabaceae
199346at33090	Phytocyanin	Not Validated	14.53	90	10	Trifolium pratense	Fabaceae
199346at33090	Phytocyanin	Not Validated	14.53	90	10	Lupinus angustifolius	Fabaceae
199346at33090	Phytocyanin	Not Validated	14.53	90	10	Glycine max	Fabaceae
199346at33090	Phytocyanin	Not Validated	14.53	27.27	11	Triticum aestivum	Poaceae
199346at33090	Phytocyanin	Not Validated	14.53	90	10	Phaseolus vulgaris	Fabaceae
199346at33090	Phytocyanin	Not Validated	14.53	27.27	11	Aegilops tauschii	Poaceae
199513at33090	Zinc finger, RING-type	Not Validated	5.98	83.33	6	Theobroma cacao	Malvaceae
199513at33090	Zinc finger, RING-type	Not Validated	5.98	83.33	6	Corchorus capsularis	Malvaceae
199513at33090	Zinc finger, RING-type	Not Validated	5.98	83.33	6	Gossypium raimondii	Malvaceae
199513at33090	Zinc finger, RING-type	Not Validated	5.98	83.33	6	Durio zibethinus	Malvaceae
199513at33090	Zinc finger, RING-type	Not Validated	5.98	10	10	Petunia axillaris	Solanaceae
199513at33090	Zinc finger, RING-type	Not Validated	5.98	10	10	Medicago truncatula	Fabaceae
199513at33090	Zinc finger, RING-type	Not Validated	5.98	83.33	6	Gossypium arboreum	Malvaceae
199591at33090	Endonuclease/exonuclease/phosphatase	Not Validated	35.04	60	10	Nicotiana attenuata	Solanaceae
199591at33090	Endonuclease/exonuclease/phosphatase	Not Validated	35.04	70	10	Glycine max	Fabaceae
199591at33090	Endonuclease/exonuclease/phosphatase	Not Validated	35.04	25	8	Camelina sativa	Brassicaceae
199591at33090	Endonuclease/exonuclease/phosphatase	Not Validated	35.04	70	10	Lupinus angustifolius	Fabaceae
199591at33090	Endonuclease/exonuclease/phosphatase	Not Validated	35.04	40	5	Fragaria vesca subsp. vesca	Rosaceae
199591at33090	Endonuclease/exonuclease/phosphatase	Not Validated	35.04	50	6	Corchorus capsularis	Malvaceae
199591at33090	Endonuclease/exonuclease/phosphatase	Not Validated	35.04	25	8	Capsella rubella	Brassicaceae
199591at33090	Endonuclease/exonuclease/phosphatase	Not Validated	35.04	70	10	Trifolium pratense	Fabaceae
199591at33090	Endonuclease/exonuclease/phosphatase	Not Validated	35.04	70	10	Arachis duranensis	Fabaceae
199591at33090	Endonuclease/exonuclease/phosphatase	Not Validated	35.04	70	10	Cajanus cajan	Fabaceae
199591at33090	Endonuclease/exonuclease/phosphatase	Not Validated	35.04	70	10	Trifolium subterraneum	Fabaceae
199591at33090	Endonuclease/exonuclease/phosphatase	Not Validated	35.04	60	10	Capsicum annuum	Solanaceae
199591at33090	Endonuclease/exonuclease/phosphatase	Not Validated	35.04	70	10	Medicago truncatula	Fabaceae
199591at33090	Endonuclease/exonuclease/phosphatase	Not Validated	35.04	18.18	11	Triticum aestivum	Poaceae
199591at33090	Endonuclease/exonuclease/phosphatase	Not Validated	35.04	60	10	Nicotiana benthamiana	Solanaceae
199591at33090	Endonuclease/exonuclease/phosphatase	Not Validated	35.04	40	5	Rosa chinensis	Rosaceae
199591at33090	Endonuclease/exonuclease/phosphatase	Not Validated	35.04	60	10	Nicotiana tabacum	Solanaceae
199591at33090	Endonuclease/exonuclease/phosphatase	Not Validated	35.04	50	6	Theobroma cacao	Malvaceae
199591at33090	Endonuclease/exonuclease/phosphatase	Not Validated	35.04	60	10	Capsicum chinense	Solanaceae
199591at33090	Endonuclease/exonuclease/phosphatase	Not Validated	35.04	60	10	Nicotiana tomentosiformis	Solanaceae
199591at33090	Endonuclease/exonuclease/phosphatase	Not Validated	35.04	18.18	11	Panicum hallii	Poaceae
199591at33090	Endonuclease/exonuclease/phosphatase	Not Validated	35.04	50	6	Corchorus olitorius	Malvaceae
199636at33090	Xylose isomerase-like superfamily	Not Validated	5.98	10	10	Solanum lycopersicum	Solanaceae
199650at33090	Myosin heavy chain-like protein	Not Validated	7.69	75	8	Arabidopsis thaliana	Brassicaceae
199650at33090	Myosin heavy chain-like protein	Not Validated	7.69	75	8	Arabis alpina	Brassicaceae
199650at33090	Myosin heavy chain-like protein	Not Validated	7.69	75	8	Eutrema salsugineum	Brassicaceae
199650at33090	Myosin heavy chain-like protein	Not Validated	7.69	75	8	Camelina sativa	Brassicaceae
199650at33090	Myosin heavy chain-like protein	Not Validated	7.69	75	8	Arabidopsis lyrata subsp. lyrata	Brassicaceae
199650at33090	Myosin heavy chain-like protein	Not Validated	7.69	75	8	Capsella rubella	Brassicaceae
199756at33090	uncharacterized protein LOC107814410	Not Validated	4.27	20	10	Cicer arietinum	Fabaceae
199756at33090	uncharacterized protein LOC107814410	Not Validated	4.27	10	10	Nicotiana tabacum	Solanaceae
199756at33090	uncharacterized protein LOC107814410	Not Validated	4.27	20	10	Cajanus cajan	Fabaceae
199799at33090	Reverse transcriptase domain	Not Validated	6.84	9.09	11	Triticum aestivum	Poaceae
199799at33090	Reverse transcriptase domain	Not Validated	6.84	30	10	Capsicum annuum	Solanaceae
199799at33090	Reverse transcriptase domain	Not Validated	6.84	30	10	Nicotiana tabacum	Solanaceae
199799at33090	Reverse transcriptase domain	Not Validated	6.84	30	10	Nicotiana tomentosiformis	Solanaceae
199865at33090	Phosphatidylinositol 3-/4-kinase, catalytic domain	Not Validated	3.42	50	8	Camelina sativa	Brassicaceae
199865at33090	Phosphatidylinositol 3-/4-kinase, catalytic domain	Not Validated	3.42	50	8	Raphanus sativus	Brassicaceae
199865at33090	Phosphatidylinositol 3-/4-kinase, catalytic domain	Not Validated	3.42	50	8	Brassica rapa	Brassicaceae
199865at33090	Phosphatidylinositol 3-/4-kinase, catalytic domain	Not Validated	3.42	50	8	Arabidopsis lyrata subsp. lyrata	Brassicaceae
199868at33090	Zinc finger C2H2 superfamily	Not Validated	3.42	9.09	11	Dichanthelium oligosanthes	Poaceae
199882at33090	uncharacterized protein LOC104647090	Not Validated	6.84	10	10	Arachis duranensis	Fabaceae
199882at33090	uncharacterized protein LOC104647090	Not Validated	6.84	10	10	Solanum lycopersicum	Solanaceae
199898at33090	Zinc finger, RING-type	Not Validated	7.69	80	10	Nicotiana tomentosiformis	Solanaceae
199898at33090	Zinc finger, RING-type	Not Validated	7.69	80	10	Solanum lycopersicum	Solanaceae
199898at33090	Zinc finger, RING-type	Not Validated	7.69	80	10	Nicotiana obtusifolia	Solanaceae
199898at33090	Zinc finger, RING-type	Not Validated	7.69	80	10	Nicotiana tabacum	Solanaceae
199898at33090	Zinc finger, RING-type	Not Validated	7.69	80	10	Nicotiana benthamiana	Solanaceae
199898at33090	Zinc finger, RING-type	Not Validated	7.69	80	10	Solanum tuberosum	Solanaceae
199898at33090	Zinc finger, RING-type	Not Validated	7.69	80	10	Petunia axillaris	Solanaceae
199898at33090	Zinc finger, RING-type	Not Validated	7.69	80	10	Nicotiana attenuata	Solanaceae
200011at33090	Ribonuclease H domain	Not Validated	17.95	40	5	Rosa chinensis	Rosaceae
200011at33090	Ribonuclease H domain	Not Validated	17.95	20	10	Trifolium subterraneum	Fabaceae
200011at33090	Ribonuclease H domain	Not Validated	17.95	40	5	Malus domestica	Rosaceae
200011at33090	Ribonuclease H domain	Not Validated	17.95	30	10	Solanum tuberosum	Solanaceae
200011at33090	Ribonuclease H domain	Not Validated	17.95	27.27	11	Aegilops tauschii	Poaceae
200011at33090	Ribonuclease H domain	Not Validated	17.95	30	10	Nicotiana benthamiana	Solanaceae
200011at33090	Ribonuclease H domain	Not Validated	17.95	20	10	Medicago truncatula	Fabaceae
200011at33090	Ribonuclease H domain	Not Validated	17.95	27.27	11	Triticum aestivum	Poaceae
200011at33090	Ribonuclease H domain	Not Validated	17.95	30	10	Nicotiana attenuata	Solanaceae
200011at33090	Ribonuclease H domain	Not Validated	17.95	27.27	11	Brachypodium distachyon	Poaceae
200021at33090	Endonuclease/exonuclease/phosphatase	Not Validated	29.91	60	10	Trifolium subterraneum	Fabaceae
200021at33090	Endonuclease/exonuclease/phosphatase	Not Validated	29.91	60	10	Lupinus angustifolius	Fabaceae
200021at33090	Endonuclease/exonuclease/phosphatase	Not Validated	29.91	50	10	Nicotiana tabacum	Solanaceae
200021at33090	Endonuclease/exonuclease/phosphatase	Not Validated	29.91	12.5	8	Camelina sativa	Brassicaceae
200021at33090	Endonuclease/exonuclease/phosphatase	Not Validated	29.91	9.09	11	Triticum aestivum	Poaceae
200021at33090	Endonuclease/exonuclease/phosphatase	Not Validated	29.91	50	10	Capsicum annuum	Solanaceae
200021at33090	Endonuclease/exonuclease/phosphatase	Not Validated	29.91	16.67	6	Gossypium raimondii	Malvaceae
200021at33090	Endonuclease/exonuclease/phosphatase	Not Validated	29.91	60	10	Glycine max	Fabaceae
200021at33090	Endonuclease/exonuclease/phosphatase	Not Validated	29.91	50	10	Nicotiana attenuata	Solanaceae
200021at33090	Endonuclease/exonuclease/phosphatase	Not Validated	29.91	60	10	Arachis duranensis	Fabaceae
200021at33090	Endonuclease/exonuclease/phosphatase	Not Validated	29.91	60	10	Trifolium pratense	Fabaceae
200021at33090	Endonuclease/exonuclease/phosphatase	Not Validated	29.91	50	10	Petunia axillaris	Solanaceae
200021at33090	Endonuclease/exonuclease/phosphatase	Not Validated	29.91	50	10	Nicotiana benthamiana	Solanaceae
200021at33090	Endonuclease/exonuclease/phosphatase	Not Validated	29.91	20	5	Prunus persica	Rosaceae
200021at33090	Endonuclease/exonuclease/phosphatase	Not Validated	29.91	60	10	Cajanus cajan	Fabaceae
200033at33090	uncharacterized protein LOC109022150	Not Validated	3.42	16.67	6	Theobroma cacao	Malvaceae
200040at33090	uncharacterized protein LOC107860185	Not Validated	5.98	70	10	Solanum lycopersicum	Solanaceae
200040at33090	uncharacterized protein LOC107860185	Not Validated	5.98	70	10	Capsicum annuum	Solanaceae
200040at33090	uncharacterized protein LOC107860185	Not Validated	5.98	70	10	Nicotiana obtusifolia	Solanaceae
200040at33090	uncharacterized protein LOC107860185	Not Validated	5.98	70	10	Nicotiana benthamiana	Solanaceae
200040at33090	uncharacterized protein LOC107860185	Not Validated	5.98	70	10	Nicotiana tabacum	Solanaceae
200040at33090	uncharacterized protein LOC107860185	Not Validated	5.98	70	10	Petunia axillaris	Solanaceae
200040at33090	uncharacterized protein LOC107860185	Not Validated	5.98	70	10	Nicotiana attenuata	Solanaceae
200042at33090	TRAM/LAG1/CLN8 homology domain	Not Validated	5.98	9.09	11	Dichanthelium oligosanthes	Poaceae
200059at33090	Chromo domain	Not Validated	3.42	20	5	Malus domestica	Rosaceae
200059at33090	Chromo domain	Not Validated	3.42	10	10	Trifolium pratense	Fabaceae
200096at33090	uncharacterized protein LOC103406824	Not Validated	2.56	40	5	Malus domestica	Rosaceae
200096at33090	uncharacterized protein LOC103406824	Not Validated	2.56	40	5	Fragaria vesca subsp. vesca	Rosaceae
200131at33090	Glutathione S-transferase	Not Validated	4.27	45.45	11	Panicum hallii	Poaceae
200131at33090	Glutathione S-transferase	Not Validated	4.27	45.45	11	Setaria italica	Poaceae
200131at33090	Glutathione S-transferase	Not Validated	4.27	45.45	11	Sorghum bicolor	Poaceae
200131at33090	Glutathione S-transferase	Not Validated	4.27	45.45	11	Dichanthelium oligosanthes	Poaceae
200131at33090	Glutathione S-transferase	Not Validated	4.27	45.45	11	Oryza sativa Japonica Group	Poaceae
200264at33090	uncharacterized protein LOC107406233	Not Validated	5.98	20	10	Trifolium subterraneum	Fabaceae
200264at33090	uncharacterized protein LOC107406233	Not Validated	5.98	20	10	Phaseolus vulgaris	Fabaceae
200308at33090	A0A2K3PAI8_TRIPR	Not Validated	3.42	12.5	8	Camelina sativa	Brassicaceae
200308at33090	A0A2K3PAI8_TRIPR	Not Validated	3.42	10	10	Nicotiana obtusifolia	Solanaceae
200308at33090	A0A2K3PAI8_TRIPR	Not Validated	3.42	10	10	Trifolium pratense	Fabaceae
200347at33090	Ulp1 protease family, C-terminal catalytic domain	Not Validated	5.98	10	10	Capsicum chinense	Solanaceae
200347at33090	Ulp1 protease family, C-terminal catalytic domain	Not Validated	5.98	50	8	Camelina sativa	Brassicaceae
200347at33090	Ulp1 protease family, C-terminal catalytic domain	Not Validated	5.98	50	8	Arabidopsis lyrata subsp. lyrata	Brassicaceae
200347at33090	Ulp1 protease family, C-terminal catalytic domain	Not Validated	5.98	20	5	Prunus persica	Rosaceae
200347at33090	Ulp1 protease family, C-terminal catalytic domain	Not Validated	5.98	50	8	Brassica rapa	Brassicaceae
200347at33090	Ulp1 protease family, C-terminal catalytic domain	Not Validated	5.98	50	8	Arabis alpina	Brassicaceae
200427at33090	Putative ATP-binding cassette transporter	Not Validated	5.98	30	10	Trifolium pratense	Fabaceae
200427at33090	Putative ATP-binding cassette transporter	Not Validated	5.98	20	10	Nicotiana tabacum	Solanaceae
200427at33090	Putative ATP-binding cassette transporter	Not Validated	5.98	30	10	Trifolium subterraneum	Fabaceae
200427at33090	Putative ATP-binding cassette transporter	Not Validated	5.98	20	10	Capsicum chinense	Solanaceae
200427at33090	Putative ATP-binding cassette transporter	Not Validated	5.98	16.67	6	Corchorus capsularis	Malvaceae
200427at33090	Putative ATP-binding cassette transporter	Not Validated	5.98	30	10	Cajanus cajan	Fabaceae
200438at33090	AP2/ERF domain	Not Validated	2.56	50	6	Corchorus olitorius	Malvaceae
200438at33090	AP2/ERF domain	Not Validated	2.56	50	6	Gossypium arboreum	Malvaceae
200438at33090	AP2/ERF domain	Not Validated	2.56	50	6	Durio zibethinus	Malvaceae
200439at33090	DC1	Not Validated	8.55	66.67	6	Durio zibethinus	Malvaceae
200439at33090	DC1	Not Validated	8.55	66.67	6	Corchorus capsularis	Malvaceae
200439at33090	DC1	Not Validated	8.55	66.67	6	Gossypium arboreum	Malvaceae
200439at33090	DC1	Not Validated	8.55	66.67	6	Corchorus olitorius	Malvaceae
200504at33090	Lateral organ boundaries, LOB	Not Validated	3.42	36.36	11	Setaria italica	Poaceae
200504at33090	Lateral organ boundaries, LOB	Not Validated	3.42	36.36	11	Panicum hallii	Poaceae
200504at33090	Lateral organ boundaries, LOB	Not Validated	3.42	36.36	11	Sorghum bicolor	Poaceae
200504at33090	Lateral organ boundaries, LOB	Not Validated	3.42	36.36	11	Dichanthelium oligosanthes	Poaceae
200566at33090	Cyclin	Not Validated	3.42	40	10	Solanum lycopersicum	Solanaceae
200566at33090	Cyclin	Not Validated	3.42	40	10	Solanum tuberosum	Solanaceae
200566at33090	Cyclin	Not Validated	3.42	40	10	Capsicum annuum	Solanaceae
200566at33090	Cyclin	Not Validated	3.42	40	10	Capsicum chinense	Solanaceae
200567at33090	Tetratricopeptide-like helical domain superfamily	Not Validated	5.13	10	10	Glycine max	Fabaceae
200622at33090	protein SHI RELATED SEQUENCE 3-like	Not Validated	5.13	50	10	Glycine max	Fabaceae
200622at33090	protein SHI RELATED SEQUENCE 3-like	Not Validated	5.13	50	10	Phaseolus vulgaris	Fabaceae
200622at33090	protein SHI RELATED SEQUENCE 3-like	Not Validated	5.13	50	10	Cajanus cajan	Fabaceae
200622at33090	protein SHI RELATED SEQUENCE 3-like	Not Validated	5.13	50	10	Vigna angularis	Fabaceae
200622at33090	protein SHI RELATED SEQUENCE 3-like	Not Validated	5.13	50	10	Arachis duranensis	Fabaceae
200695at33090	MOP(MATE) family transporter	Not Validated	3.42	9.09	11	Aegilops tauschii	Poaceae
200705at33090	Retrotransposon gag domain	Not Validated	10.26	18.18	11	Panicum hallii	Poaceae
200705at33090	Retrotransposon gag domain	Not Validated	10.26	16.67	6	Corchorus capsularis	Malvaceae
200705at33090	Retrotransposon gag domain	Not Validated	10.26	10	10	Nicotiana tomentosiformis	Solanaceae
200705at33090	Retrotransposon gag domain	Not Validated	10.26	30	10	Cajanus cajan	Fabaceae
200705at33090	Retrotransposon gag domain	Not Validated	10.26	18.18	11	Triticum aestivum	Poaceae
200705at33090	Retrotransposon gag domain	Not Validated	10.26	30	10	Medicago truncatula	Fabaceae
200705at33090	Retrotransposon gag domain	Not Validated	10.26	30	10	Trifolium pratense	Fabaceae
200708at33090	A0A2G3CH17_CAPCH	Not Validated	5.13	50	10	Capsicum annuum	Solanaceae
200708at33090	A0A2G3CH17_CAPCH	Not Validated	5.13	50	10	Nicotiana benthamiana	Solanaceae
200708at33090	A0A2G3CH17_CAPCH	Not Validated	5.13	50	10	Nicotiana tabacum	Solanaceae
200708at33090	A0A2G3CH17_CAPCH	Not Validated	5.13	50	10	Nicotiana obtusifolia	Solanaceae
200708at33090	A0A2G3CH17_CAPCH	Not Validated	5.13	50	10	Capsicum chinense	Solanaceae
200711at33090	Orf146 protein	Not Validated	5.98	40	10	Nicotiana tabacum	Solanaceae
200711at33090	Orf146 protein	Not Validated	5.98	9.09	11	Oryza sativa Japonica Group	Poaceae
200711at33090	Orf146 protein	Not Validated	5.98	40	10	Nicotiana tomentosiformis	Solanaceae
200711at33090	Orf146 protein	Not Validated	5.98	40	10	Capsicum annuum	Solanaceae
200711at33090	Orf146 protein	Not Validated	5.98	40	10	Nicotiana benthamiana	Solanaceae
200842at33090	Leucine-rich repeat	Not Validated	3.42	18.18	11	Triticum aestivum	Poaceae
200842at33090	Leucine-rich repeat	Not Validated	3.42	18.18	11	Aegilops tauschii	Poaceae
200842at33090	Leucine-rich repeat	Not Validated	3.42	33.33	6	Theobroma cacao	Malvaceae
200842at33090	Leucine-rich repeat	Not Validated	3.42	33.33	6	Durio zibethinus	Malvaceae
200844at33090	Heavy metal-associated domain, HMA	Not Validated	4.27	27.27	11	Triticum aestivum	Poaceae
200844at33090	Heavy metal-associated domain, HMA	Not Validated	4.27	27.27	11	Aegilops tauschii	Poaceae
200844at33090	Heavy metal-associated domain, HMA	Not Validated	4.27	27.27	11	Triticum urartu	Poaceae
200902at33090	Transcriptional regulator superman	Not Validated	5.13	60	10	Nicotiana benthamiana	Solanaceae
200902at33090	Transcriptional regulator superman	Not Validated	5.13	60	10	Nicotiana tabacum	Solanaceae
200902at33090	Transcriptional regulator superman	Not Validated	5.13	60	10	Nicotiana attenuata	Solanaceae
200902at33090	Transcriptional regulator superman	Not Validated	5.13	60	10	Nicotiana obtusifolia	Solanaceae
200902at33090	Transcriptional regulator superman	Not Validated	5.13	60	10	Nicotiana tomentosiformis	Solanaceae
200902at33090	Transcriptional regulator superman	Not Validated	5.13	60	10	Petunia axillaris	Solanaceae
200939at33090	ALOG domain	Not Validated	2.56	37.5	8	Arabidopsis lyrata subsp. lyrata	Brassicaceae
200939at33090	ALOG domain	Not Validated	2.56	37.5	8	Brassica rapa	Brassicaceae
200939at33090	ALOG domain	Not Validated	2.56	37.5	8	Eutrema salsugineum	Brassicaceae
200974at33090	Endonuclease/exonuclease/phosphatase	Not Validated	20.51	16.67	6	Corchorus olitorius	Malvaceae
200974at33090	Endonuclease/exonuclease/phosphatase	Not Validated	20.51	60	10	Nicotiana tabacum	Solanaceae
200974at33090	Endonuclease/exonuclease/phosphatase	Not Validated	20.51	9.09	11	Triticum aestivum	Poaceae
200974at33090	Endonuclease/exonuclease/phosphatase	Not Validated	20.51	60	10	Nicotiana obtusifolia	Solanaceae
200974at33090	Endonuclease/exonuclease/phosphatase	Not Validated	20.51	20	10	Glycine max	Fabaceae
200974at33090	Endonuclease/exonuclease/phosphatase	Not Validated	20.51	60	10	Nicotiana tomentosiformis	Solanaceae
200974at33090	Endonuclease/exonuclease/phosphatase	Not Validated	20.51	60	10	Nicotiana attenuata	Solanaceae
200974at33090	Endonuclease/exonuclease/phosphatase	Not Validated	20.51	20	10	Cajanus cajan	Fabaceae
200974at33090	Endonuclease/exonuclease/phosphatase	Not Validated	20.51	60	10	Nicotiana benthamiana	Solanaceae
200974at33090	Endonuclease/exonuclease/phosphatase	Not Validated	20.51	60	10	Capsicum annuum	Solanaceae
200978at33090	Reverse transcriptase domain	Not Validated	28.21	33.33	6	Durio zibethinus	Malvaceae
200978at33090	Reverse transcriptase domain	Not Validated	28.21	40	10	Lupinus angustifolius	Fabaceae
200978at33090	Reverse transcriptase domain	Not Validated	28.21	40	10	Vigna angularis	Fabaceae
200978at33090	Reverse transcriptase domain	Not Validated	28.21	20	10	Capsicum chinense	Solanaceae
200978at33090	Reverse transcriptase domain	Not Validated	28.21	45.45	11	Aegilops tauschii	Poaceae
200978at33090	Reverse transcriptase domain	Not Validated	28.21	45.45	11	Panicum hallii	Poaceae
200978at33090	Reverse transcriptase domain	Not Validated	28.21	40	10	Cajanus cajan	Fabaceae
200978at33090	Reverse transcriptase domain	Not Validated	28.21	20	10	Nicotiana attenuata	Solanaceae
200978at33090	Reverse transcriptase domain	Not Validated	28.21	40	10	Glycine max	Fabaceae
200978at33090	Reverse transcriptase domain	Not Validated	28.21	45.45	11	Triticum aestivum	Poaceae
200978at33090	Reverse transcriptase domain	Not Validated	28.21	12.5	8	Capsella rubella	Brassicaceae
200978at33090	Reverse transcriptase domain	Not Validated	28.21	33.33	6	Theobroma cacao	Malvaceae
200978at33090	Reverse transcriptase domain	Not Validated	28.21	45.45	11	Setaria italica	Poaceae
200978at33090	Reverse transcriptase domain	Not Validated	28.21	45.45	11	Zea mays	Poaceae
201007at33090	FAD-binding, type PCMH-like superfamily	Not Validated	5.13	20	10	Nicotiana tabacum	Solanaceae
201007at33090	FAD-binding, type PCMH-like superfamily	Not Validated	5.13	20	10	Capsicum chinense	Solanaceae
201007at33090	FAD-binding, type PCMH-like superfamily	Not Validated	5.13	20	10	Trifolium pratense	Fabaceae
201007at33090	FAD-binding, type PCMH-like superfamily	Not Validated	5.13	20	10	Trifolium subterraneum	Fabaceae
201060at33090	Transient receptor potential cation channel subfamily V	Not Validated	8.55	9.09	11	Triticum urartu	Poaceae
201090at33090	Myb/SANT-like domain	Not Validated	5.13	36.36	11	Zea mays	Poaceae
201090at33090	Myb/SANT-like domain	Not Validated	5.13	36.36	11	Sorghum bicolor	Poaceae
201090at33090	Myb/SANT-like domain	Not Validated	5.13	36.36	11	Dichanthelium oligosanthes	Poaceae
201090at33090	Myb/SANT-like domain	Not Validated	5.13	10	10	Glycine max	Fabaceae
201090at33090	Myb/SANT-like domain	Not Validated	5.13	36.36	11	Oryza sativa Japonica Group	Poaceae
201096at33090	Leucine-rich repeat	Not Validated	5.98	60	5	Fragaria vesca subsp. vesca	Rosaceae
201096at33090	Leucine-rich repeat	Not Validated	5.98	60	5	Rosa chinensis	Rosaceae
201096at33090	Leucine-rich repeat	Not Validated	5.98	60	5	Malus domestica	Rosaceae
201224at33090	Endonuclease/exonuclease/phosphatase superfamily	Not Validated	11.11	18.18	11	Triticum aestivum	Poaceae
201224at33090	Endonuclease/exonuclease/phosphatase superfamily	Not Validated	11.11	40	10	Nicotiana tomentosiformis	Solanaceae
201224at33090	Endonuclease/exonuclease/phosphatase superfamily	Not Validated	11.11	18.18	11	Panicum hallii	Poaceae
201224at33090	Endonuclease/exonuclease/phosphatase superfamily	Not Validated	11.11	10	10	Medicago truncatula	Fabaceae
201224at33090	Endonuclease/exonuclease/phosphatase superfamily	Not Validated	11.11	40	10	Capsicum annuum	Solanaceae
201224at33090	Endonuclease/exonuclease/phosphatase superfamily	Not Validated	11.11	20	5	Pyrus x bretschneideri	Rosaceae
201224at33090	Endonuclease/exonuclease/phosphatase superfamily	Not Validated	11.11	40	10	Nicotiana tabacum	Solanaceae
201224at33090	Endonuclease/exonuclease/phosphatase superfamily	Not Validated	11.11	40	10	Nicotiana attenuata	Solanaceae
201286at33090	WEB family	Not Validated	3.42	10	10	Lupinus angustifolius	Fabaceae
201300at33090	S1 domain	Not Validated	5.13	10	10	Cicer arietinum	Fabaceae
201322at33090	Ubiquitin domain	Not Validated	9.4	40	10	Trifolium pratense	Fabaceae
201322at33090	Ubiquitin domain	Not Validated	9.4	40	10	Medicago truncatula	Fabaceae
201322at33090	Ubiquitin domain	Not Validated	9.4	40	10	Phaseolus vulgaris	Fabaceae
201322at33090	Ubiquitin domain	Not Validated	9.4	40	10	Petunia axillaris	Solanaceae
201322at33090	Ubiquitin domain	Not Validated	9.4	40	10	Nicotiana benthamiana	Solanaceae
201322at33090	Ubiquitin domain	Not Validated	9.4	40	10	Capsicum chinense	Solanaceae
201322at33090	Ubiquitin domain	Not Validated	9.4	40	10	Nicotiana obtusifolia	Solanaceae
201322at33090	Ubiquitin domain	Not Validated	9.4	40	10	Trifolium subterraneum	Fabaceae
201396at33090	uncharacterized protein LOC107802261	Not Validated	5.13	30	10	Nicotiana obtusifolia	Solanaceae
201396at33090	uncharacterized protein LOC107802261	Not Validated	5.13	30	10	Nicotiana tabacum	Solanaceae
201396at33090	uncharacterized protein LOC107802261	Not Validated	5.13	30	10	Nicotiana tomentosiformis	Solanaceae
201426at33090	EF-hand domain	Not Validated	3.42	40	10	Vigna angularis	Fabaceae
201426at33090	EF-hand domain	Not Validated	3.42	40	10	Glycine max	Fabaceae
201426at33090	EF-hand domain	Not Validated	3.42	40	10	Cajanus cajan	Fabaceae
201426at33090	EF-hand domain	Not Validated	3.42	40	10	Phaseolus vulgaris	Fabaceae
201488at33090	Zinc finger, SWIM-type	Not Validated	9.4	40	10	Solanum tuberosum	Solanaceae
201488at33090	Zinc finger, SWIM-type	Not Validated	9.4	40	10	Capsicum annuum	Solanaceae
201488at33090	Zinc finger, SWIM-type	Not Validated	9.4	16.67	6	Corchorus olitorius	Malvaceae
201488at33090	Zinc finger, SWIM-type	Not Validated	9.4	40	10	Petunia axillaris	Solanaceae
201488at33090	Zinc finger, SWIM-type	Not Validated	9.4	20	10	Medicago truncatula	Fabaceae
201488at33090	Zinc finger, SWIM-type	Not Validated	9.4	20	10	Trifolium subterraneum	Fabaceae
201488at33090	Zinc finger, SWIM-type	Not Validated	9.4	9.09	11	Triticum aestivum	Poaceae
201488at33090	Zinc finger, SWIM-type	Not Validated	9.4	40	10	Capsicum chinense	Solanaceae
201498at33090	F-box domain	Not Validated	5.98	10	10	Glycine max	Fabaceae
201498at33090	F-box domain	Not Validated	5.98	16.67	6	Corchorus capsularis	Malvaceae
201542at33090	uncharacterized protein LOC107775923	Not Validated	6.84	50	10	Solanum lycopersicum	Solanaceae
201542at33090	uncharacterized protein LOC107775923	Not Validated	6.84	50	10	Nicotiana tabacum	Solanaceae
201542at33090	uncharacterized protein LOC107775923	Not Validated	6.84	50	10	Solanum tuberosum	Solanaceae
201542at33090	uncharacterized protein LOC107775923	Not Validated	6.84	9.09	11	Triticum aestivum	Poaceae
201542at33090	uncharacterized protein LOC107775923	Not Validated	6.84	50	10	Nicotiana tomentosiformis	Solanaceae
201542at33090	uncharacterized protein LOC107775923	Not Validated	6.84	50	10	Capsicum annuum	Solanaceae
201565at33090	QWRF family	Not Validated	4.27	40	10	Trifolium subterraneum	Fabaceae
201565at33090	QWRF family	Not Validated	4.27	40	10	Medicago truncatula	Fabaceae
201565at33090	QWRF family	Not Validated	4.27	40	10	Trifolium pratense	Fabaceae
201565at33090	QWRF family	Not Validated	4.27	40	10	Glycine max	Fabaceae
201565at33090	QWRF family	Not Validated	4.27	10	10	Nicotiana tabacum	Solanaceae
201601at33090	Uncharacterized protein ycf72	Not Validated	5.13	27.27	11	Zea mays	Poaceae
201601at33090	Uncharacterized protein ycf72	Not Validated	5.13	27.27	11	Oryza sativa Japonica Group	Poaceae
201601at33090	Uncharacterized protein ycf72	Not Validated	5.13	10	10	Medicago truncatula	Fabaceae
201601at33090	Uncharacterized protein ycf72	Not Validated	5.13	27.27	11	Triticum aestivum	Poaceae
201604at33090	Reverse transcriptase domain	Not Validated	3.42	30	10	Nicotiana tomentosiformis	Solanaceae
201604at33090	Reverse transcriptase domain	Not Validated	3.42	30	10	Nicotiana attenuata	Solanaceae
201604at33090	Reverse transcriptase domain	Not Validated	3.42	30	10	Nicotiana tabacum	Solanaceae
201671at33090	Leucine-rich repeat	Not Validated	2.56	16.67	6	Durio zibethinus	Malvaceae
201747at33090	uncharacterized protein LOC108663308	Not Validated	11.11	20	10	Medicago truncatula	Fabaceae
201747at33090	uncharacterized protein LOC108663308	Not Validated	11.11	33.33	6	Theobroma cacao	Malvaceae
201747at33090	uncharacterized protein LOC108663308	Not Validated	11.11	20	10	Arachis duranensis	Fabaceae
201747at33090	uncharacterized protein LOC108663308	Not Validated	11.11	20	5	Rosa chinensis	Rosaceae
201747at33090	uncharacterized protein LOC108663308	Not Validated	11.11	33.33	6	Gossypium raimondii	Malvaceae
201752at33090	Protein of unknown function DUF597	Not Validated	12.82	50	6	Theobroma cacao	Malvaceae
201752at33090	Protein of unknown function DUF597	Not Validated	12.82	40	5	Fragaria vesca subsp. vesca	Rosaceae
201752at33090	Protein of unknown function DUF597	Not Validated	12.82	40	5	Rosa chinensis	Rosaceae
201752at33090	Protein of unknown function DUF597	Not Validated	12.82	50	6	Gossypium arboreum	Malvaceae
201752at33090	Protein of unknown function DUF597	Not Validated	12.82	50	6	Gossypium raimondii	Malvaceae
201797at33090	P-loop containing nucleoside triphosphate hydrolase	Not Validated	22.22	40	5	Rosa chinensis	Rosaceae
201797at33090	P-loop containing nucleoside triphosphate hydrolase	Not Validated	22.22	50	8	Raphanus sativus	Brassicaceae
201797at33090	P-loop containing nucleoside triphosphate hydrolase	Not Validated	22.22	10	10	Medicago truncatula	Fabaceae
201797at33090	P-loop containing nucleoside triphosphate hydrolase	Not Validated	22.22	40	10	Solanum lycopersicum	Solanaceae
201797at33090	P-loop containing nucleoside triphosphate hydrolase	Not Validated	22.22	40	10	Nicotiana attenuata	Solanaceae
201797at33090	P-loop containing nucleoside triphosphate hydrolase	Not Validated	22.22	9.09	11	Triticum aestivum	Poaceae
201797at33090	P-loop containing nucleoside triphosphate hydrolase	Not Validated	22.22	50	8	Camelina sativa	Brassicaceae
201797at33090	P-loop containing nucleoside triphosphate hydrolase	Not Validated	22.22	40	10	Capsicum chinense	Solanaceae
201797at33090	P-loop containing nucleoside triphosphate hydrolase	Not Validated	22.22	50	6	Gossypium arboreum	Malvaceae
201797at33090	P-loop containing nucleoside triphosphate hydrolase	Not Validated	22.22	50	8	Brassica rapa	Brassicaceae
201797at33090	P-loop containing nucleoside triphosphate hydrolase	Not Validated	22.22	50	6	Corchorus capsularis	Malvaceae
201797at33090	P-loop containing nucleoside triphosphate hydrolase	Not Validated	22.22	40	10	Nicotiana tabacum	Solanaceae
201797at33090	P-loop containing nucleoside triphosphate hydrolase	Not Validated	22.22	40	5	Prunus persica	Rosaceae
201797at33090	P-loop containing nucleoside triphosphate hydrolase	Not Validated	22.22	50	6	Gossypium raimondii	Malvaceae
201797at33090	P-loop containing nucleoside triphosphate hydrolase	Not Validated	22.22	50	8	Eutrema salsugineum	Brassicaceae
201819at33090	Zinc finger, RING-type	Not Validated	8.55	20	10	Solanum tuberosum	Solanaceae
201819at33090	Zinc finger, RING-type	Not Validated	8.55	60	5	Prunus persica	Rosaceae
201819at33090	Zinc finger, RING-type	Not Validated	8.55	60	5	Pyrus x bretschneideri	Rosaceae
201819at33090	Zinc finger, RING-type	Not Validated	8.55	60	5	Malus domestica	Rosaceae
201819at33090	Zinc finger, RING-type	Not Validated	8.55	16.67	6	Gossypium arboreum	Malvaceae
201819at33090	Zinc finger, RING-type	Not Validated	8.55	20	10	Petunia axillaris	Solanaceae
201880at33090	Myb/SANT-like domain	Not Validated	8.55	27.27	11	Setaria italica	Poaceae
201880at33090	Myb/SANT-like domain	Not Validated	8.55	10	10	Glycine max	Fabaceae
201880at33090	Myb/SANT-like domain	Not Validated	8.55	16.67	6	Gossypium raimondii	Malvaceae
201880at33090	Myb/SANT-like domain	Not Validated	8.55	27.27	11	Aegilops tauschii	Poaceae
201880at33090	Myb/SANT-like domain	Not Validated	8.55	27.27	11	Triticum aestivum	Poaceae
201885at33090	Glycosyl transferase, family 14	Not Validated	5.13	30	10	Capsicum chinense	Solanaceae
201885at33090	Glycosyl transferase, family 14	Not Validated	5.13	30	10	Nicotiana obtusifolia	Solanaceae
201885at33090	Glycosyl transferase, family 14	Not Validated	5.13	30	10	Nicotiana benthamiana	Solanaceae
201890at33090	uncharacterized protein LOC107791160	Not Validated	6.84	12.5	8	Camelina sativa	Brassicaceae
201890at33090	uncharacterized protein LOC107791160	Not Validated	6.84	20	10	Nicotiana attenuata	Solanaceae
201890at33090	uncharacterized protein LOC107791160	Not Validated	6.84	20	10	Nicotiana tabacum	Solanaceae
201902at33090	1,4-alpha-glucan-branching enzyme	Not Validated	6.84	20	5	Malus domestica	Rosaceae
201902at33090	1,4-alpha-glucan-branching enzyme	Not Validated	6.84	9.09	11	Triticum urartu	Poaceae
201902at33090	1,4-alpha-glucan-branching enzyme	Not Validated	6.84	10	10	Trifolium pratense	Fabaceae
201952at33090	Exocyst complex component EXOC3/Sec6	Not Validated	4.27	10	10	Trifolium pratense	Fabaceae
202020at33090	DedA family	Not Validated	13.68	10	10	Cajanus cajan	Fabaceae
202037at33090	Protein ENHANCED DISEASE RESISTANCE 2, C-terminal	Not Validated	12.82	10	10	Nicotiana benthamiana	Solanaceae
202037at33090	Protein ENHANCED DISEASE RESISTANCE 2, C-terminal	Not Validated	12.82	10	10	Lupinus angustifolius	Fabaceae
202037at33090	Protein ENHANCED DISEASE RESISTANCE 2, C-terminal	Not Validated	12.82	12.5	8	Camelina sativa	Brassicaceae
202097at33090	Auxin-responsive protein	Not Validated	3.42	40	10	Capsicum chinense	Solanaceae
202097at33090	Auxin-responsive protein	Not Validated	3.42	40	10	Capsicum annuum	Solanaceae
202097at33090	Auxin-responsive protein	Not Validated	3.42	40	10	Solanum tuberosum	Solanaceae
202097at33090	Auxin-responsive protein	Not Validated	3.42	40	10	Solanum lycopersicum	Solanaceae
202118at33090	SANT/Myb domain	Not Validated	3.42	27.27	11	Sorghum bicolor	Poaceae
202118at33090	SANT/Myb domain	Not Validated	3.42	27.27	11	Dichanthelium oligosanthes	Poaceae
202118at33090	SANT/Myb domain	Not Validated	3.42	27.27	11	Setaria italica	Poaceae
202131at33090	uncharacterized protein LOC107878252	Not Validated	11.97	30	10	Medicago truncatula	Fabaceae
202131at33090	uncharacterized protein LOC107878252	Not Validated	11.97	40	10	Nicotiana attenuata	Solanaceae
202131at33090	uncharacterized protein LOC107878252	Not Validated	11.97	40	10	Nicotiana benthamiana	Solanaceae
202131at33090	uncharacterized protein LOC107878252	Not Validated	11.97	30	10	Trifolium pratense	Fabaceae
202131at33090	uncharacterized protein LOC107878252	Not Validated	11.97	30	10	Phaseolus vulgaris	Fabaceae
202131at33090	uncharacterized protein LOC107878252	Not Validated	11.97	18.18	11	Zea mays	Poaceae
202131at33090	uncharacterized protein LOC107878252	Not Validated	11.97	40	10	Capsicum annuum	Solanaceae
202131at33090	uncharacterized protein LOC107878252	Not Validated	11.97	18.18	11	Triticum aestivum	Poaceae
202131at33090	uncharacterized protein LOC107878252	Not Validated	11.97	40	10	Petunia axillaris	Solanaceae
202156at33090	Zinc knuckle CX2CX4HX4C	Not Validated	6.84	12.5	8	Arabis alpina	Brassicaceae
202156at33090	Zinc knuckle CX2CX4HX4C	Not Validated	6.84	10	10	Nicotiana attenuata	Solanaceae
202339at33090	Predicted protein	Not Validated	14.53	20	10	Nicotiana benthamiana	Solanaceae
202339at33090	Predicted protein	Not Validated	14.53	20	10	Nicotiana attenuata	Solanaceae
202339at33090	Predicted protein	Not Validated	14.53	10	10	Medicago truncatula	Fabaceae
202342at33090	Retrotransposon gag domain	Not Validated	18.8	60	5	Rosa chinensis	Rosaceae
202342at33090	Retrotransposon gag domain	Not Validated	18.8	60	5	Prunus persica	Rosaceae
202342at33090	Retrotransposon gag domain	Not Validated	18.8	60	5	Malus domestica	Rosaceae
202342at33090	Retrotransposon gag domain	Not Validated	18.8	40	10	Nicotiana tomentosiformis	Solanaceae
202342at33090	Retrotransposon gag domain	Not Validated	18.8	12.5	8	Eutrema salsugineum	Brassicaceae
202342at33090	Retrotransposon gag domain	Not Validated	18.8	40	10	Trifolium pratense	Fabaceae
202342at33090	Retrotransposon gag domain	Not Validated	18.8	40	10	Nicotiana attenuata	Solanaceae
202342at33090	Retrotransposon gag domain	Not Validated	18.8	40	10	Vigna angularis	Fabaceae
202342at33090	Retrotransposon gag domain	Not Validated	18.8	40	10	Nicotiana tabacum	Solanaceae
202342at33090	Retrotransposon gag domain	Not Validated	18.8	40	10	Arachis duranensis	Fabaceae
202342at33090	Retrotransposon gag domain	Not Validated	18.8	40	10	Solanum lycopersicum	Solanaceae
202342at33090	Retrotransposon gag domain	Not Validated	18.8	9.09	11	Triticum aestivum	Poaceae
202342at33090	Retrotransposon gag domain	Not Validated	18.8	40	10	Cajanus cajan	Fabaceae
202351at33090	Ankyrin repeat-containing domain	Not Validated	7.69	9.09	11	Triticum urartu	Poaceae
202442at33090	Transcriptional regulator superman	Not Validated	2.56	30	10	Nicotiana tomentosiformis	Solanaceae
202442at33090	Transcriptional regulator superman	Not Validated	2.56	30	10	Nicotiana tabacum	Solanaceae
202442at33090	Transcriptional regulator superman	Not Validated	2.56	30	10	Nicotiana attenuata	Solanaceae
202448at33090	Zinc finger, RING-type	Not Validated	3.42	40	10	Nicotiana obtusifolia	Solanaceae
202448at33090	Zinc finger, RING-type	Not Validated	3.42	40	10	Nicotiana attenuata	Solanaceae
202448at33090	Zinc finger, RING-type	Not Validated	3.42	40	10	Nicotiana tabacum	Solanaceae
202448at33090	Zinc finger, RING-type	Not Validated	3.42	40	10	Nicotiana tomentosiformis	Solanaceae
202453at33090	Late embryogenesis abundant protein, SMP subgroup	Not Validated	7.69	100	8	Brassica rapa	Brassicaceae
202453at33090	Late embryogenesis abundant protein, SMP subgroup	Not Validated	7.69	100	8	Arabidopsis thaliana	Brassicaceae
202453at33090	Late embryogenesis abundant protein, SMP subgroup	Not Validated	7.69	100	8	Eutrema salsugineum	Brassicaceae
202453at33090	Late embryogenesis abundant protein, SMP subgroup	Not Validated	7.69	100	8	Arabidopsis lyrata subsp. lyrata	Brassicaceae
202453at33090	Late embryogenesis abundant protein, SMP subgroup	Not Validated	7.69	100	8	Capsella rubella	Brassicaceae
202453at33090	Late embryogenesis abundant protein, SMP subgroup	Not Validated	7.69	100	8	Raphanus sativus	Brassicaceae
202453at33090	Late embryogenesis abundant protein, SMP subgroup	Not Validated	7.69	100	8	Camelina sativa	Brassicaceae
202453at33090	Late embryogenesis abundant protein, SMP subgroup	Not Validated	7.69	100	8	Arabis alpina	Brassicaceae
202465at33090	F-box domain	Not Validated	6.84	25	8	Camelina sativa	Brassicaceae
202465at33090	F-box domain	Not Validated	6.84	10	10	Solanum tuberosum	Solanaceae
202465at33090	F-box domain	Not Validated	6.84	25	8	Capsella rubella	Brassicaceae
202482at33090	Leucine-rich repeat	Not Validated	5.13	45.45	11	Dichanthelium oligosanthes	Poaceae
202482at33090	Leucine-rich repeat	Not Validated	5.13	45.45	11	Panicum hallii	Poaceae
202482at33090	Leucine-rich repeat	Not Validated	5.13	45.45	11	Sorghum bicolor	Poaceae
202482at33090	Leucine-rich repeat	Not Validated	5.13	45.45	11	Triticum aestivum	Poaceae
202482at33090	Leucine-rich repeat	Not Validated	5.13	10	10	Trifolium pratense	Fabaceae
202482at33090	Leucine-rich repeat	Not Validated	5.13	45.45	11	Triticum urartu	Poaceae
202522at33090	HAD superfamily	Not Validated	2.56	9.09	11	Triticum urartu	Poaceae
202522at33090	HAD superfamily	Not Validated	2.56	20	10	Trifolium subterraneum	Fabaceae
202522at33090	HAD superfamily	Not Validated	2.56	20	10	Trifolium pratense	Fabaceae
202583at33090	Late embryogenesis abundant protein D-29	Not Validated	8.55	100	6	Corchorus olitorius	Malvaceae
202583at33090	Late embryogenesis abundant protein D-29	Not Validated	8.55	100	6	Gossypium raimondii	Malvaceae
202583at33090	Late embryogenesis abundant protein D-29	Not Validated	8.55	100	6	Theobroma cacao	Malvaceae
202583at33090	Late embryogenesis abundant protein D-29	Not Validated	8.55	100	6	Corchorus capsularis	Malvaceae
202583at33090	Late embryogenesis abundant protein D-29	Not Validated	8.55	100	6	Gossypium arboreum	Malvaceae
202583at33090	Late embryogenesis abundant protein D-29	Not Validated	8.55	20	10	Petunia axillaris	Solanaceae
202583at33090	Late embryogenesis abundant protein D-29	Not Validated	8.55	20	10	Solanum tuberosum	Solanaceae
202583at33090	Late embryogenesis abundant protein D-29	Not Validated	8.55	100	6	Durio zibethinus	Malvaceae
202594at33090	Reverse transcriptase domain	Not Validated	18.8	60	10	Nicotiana attenuata	Solanaceae
202594at33090	Reverse transcriptase domain	Not Validated	18.8	33.33	6	Gossypium arboreum	Malvaceae
202594at33090	Reverse transcriptase domain	Not Validated	18.8	30	10	Lupinus angustifolius	Fabaceae
202594at33090	Reverse transcriptase domain	Not Validated	18.8	33.33	6	Theobroma cacao	Malvaceae
202594at33090	Reverse transcriptase domain	Not Validated	18.8	30	10	Cajanus cajan	Fabaceae
202594at33090	Reverse transcriptase domain	Not Validated	18.8	60	10	Nicotiana tomentosiformis	Solanaceae
202594at33090	Reverse transcriptase domain	Not Validated	18.8	60	10	Solanum lycopersicum	Solanaceae
202594at33090	Reverse transcriptase domain	Not Validated	18.8	60	10	Capsicum annuum	Solanaceae
202594at33090	Reverse transcriptase domain	Not Validated	18.8	60	10	Solanum tuberosum	Solanaceae
202594at33090	Reverse transcriptase domain	Not Validated	18.8	60	10	Nicotiana tabacum	Solanaceae
202594at33090	Reverse transcriptase domain	Not Validated	18.8	9.09	11	Triticum aestivum	Poaceae
202594at33090	Reverse transcriptase domain	Not Validated	18.8	20	5	Pyrus x bretschneideri	Rosaceae
202594at33090	Reverse transcriptase domain	Not Validated	18.8	30	10	Cicer arietinum	Fabaceae
202622at33090	Zinc finger, CCHC-type	Not Validated	17.09	9.09	11	Zea mays	Poaceae
202622at33090	Zinc finger, CCHC-type	Not Validated	17.09	33.33	6	Gossypium raimondii	Malvaceae
202622at33090	Zinc finger, CCHC-type	Not Validated	17.09	20	5	Prunus persica	Rosaceae
202622at33090	Zinc finger, CCHC-type	Not Validated	17.09	33.33	6	Durio zibethinus	Malvaceae
202622at33090	Zinc finger, CCHC-type	Not Validated	17.09	20	10	Medicago truncatula	Fabaceae
202622at33090	Zinc finger, CCHC-type	Not Validated	17.09	50	8	Eutrema salsugineum	Brassicaceae
202622at33090	Zinc finger, CCHC-type	Not Validated	17.09	50	8	Camelina sativa	Brassicaceae
202622at33090	Zinc finger, CCHC-type	Not Validated	17.09	50	8	Arabis alpina	Brassicaceae
202622at33090	Zinc finger, CCHC-type	Not Validated	17.09	50	8	Arabidopsis lyrata subsp. lyrata	Brassicaceae
202622at33090	Zinc finger, CCHC-type	Not Validated	17.09	20	10	Trifolium pratense	Fabaceae
202630at33090	Pre-mRNA-splicing factor Cwc2	Not Validated	7.69	9.09	11	Panicum hallii	Poaceae
202638at33090	Histone H2B	Not Validated	2.56	27.27	11	Aegilops tauschii	Poaceae
202638at33090	Histone H2B	Not Validated	2.56	27.27	11	Triticum urartu	Poaceae
202638at33090	Histone H2B	Not Validated	2.56	27.27	11	Triticum aestivum	Poaceae
202641at33090	RNA polymerase Rpb2, domain 2	Not Validated	5.98	9.09	11	Triticum aestivum	Poaceae
202641at33090	RNA polymerase Rpb2, domain 2	Not Validated	5.98	10	10	Trifolium subterraneum	Fabaceae
202671at33090	Ribonuclease H domain	Not Validated	9.4	40	10	Nicotiana obtusifolia	Solanaceae
202671at33090	Ribonuclease H domain	Not Validated	9.4	10	10	Lupinus angustifolius	Fabaceae
202671at33090	Ribonuclease H domain	Not Validated	9.4	9.09	11	Triticum aestivum	Poaceae
202671at33090	Ribonuclease H domain	Not Validated	9.4	40	10	Petunia axillaris	Solanaceae
202671at33090	Ribonuclease H domain	Not Validated	9.4	40	10	Nicotiana tabacum	Solanaceae
202671at33090	Ribonuclease H domain	Not Validated	9.4	40	10	Nicotiana benthamiana	Solanaceae
202672at33090	Lateral organ boundaries, LOB	Not Validated	5.13	40	10	Nicotiana benthamiana	Solanaceae
202672at33090	Lateral organ boundaries, LOB	Not Validated	5.13	40	10	Petunia axillaris	Solanaceae
202672at33090	Lateral organ boundaries, LOB	Not Validated	5.13	40	10	Capsicum chinense	Solanaceae
202672at33090	Lateral organ boundaries, LOB	Not Validated	5.13	40	10	Nicotiana obtusifolia	Solanaceae
202679at33090	FAR1 DNA binding domain	Not Validated	9.4	50	10	Capsicum chinense	Solanaceae
202679at33090	FAR1 DNA binding domain	Not Validated	9.4	50	10	Nicotiana benthamiana	Solanaceae
202679at33090	FAR1 DNA binding domain	Not Validated	9.4	50	10	Capsicum annuum	Solanaceae
202679at33090	FAR1 DNA binding domain	Not Validated	9.4	50	10	Nicotiana attenuata	Solanaceae
202679at33090	FAR1 DNA binding domain	Not Validated	9.4	10	10	Trifolium subterraneum	Fabaceae
202679at33090	FAR1 DNA binding domain	Not Validated	9.4	9.09	11	Dichanthelium oligosanthes	Poaceae
202679at33090	FAR1 DNA binding domain	Not Validated	9.4	50	10	Nicotiana tomentosiformis	Solanaceae
202682at33090	Retrotransposon gag domain	Not Validated	22.22	50	6	Gossypium arboreum	Malvaceae
202682at33090	Retrotransposon gag domain	Not Validated	22.22	40	10	Cicer arietinum	Fabaceae
202682at33090	Retrotransposon gag domain	Not Validated	22.22	40	10	Solanum tuberosum	Solanaceae
202682at33090	Retrotransposon gag domain	Not Validated	22.22	40	10	Capsicum chinense	Solanaceae
202682at33090	Retrotransposon gag domain	Not Validated	22.22	50	6	Corchorus olitorius	Malvaceae
202682at33090	Retrotransposon gag domain	Not Validated	22.22	50	6	Gossypium raimondii	Malvaceae
202682at33090	Retrotransposon gag domain	Not Validated	22.22	40	10	Lupinus angustifolius	Fabaceae
202682at33090	Retrotransposon gag domain	Not Validated	22.22	40	10	Trifolium subterraneum	Fabaceae
202682at33090	Retrotransposon gag domain	Not Validated	22.22	9.09	11	Triticum aestivum	Poaceae
202682at33090	Retrotransposon gag domain	Not Validated	22.22	40	10	Trifolium pratense	Fabaceae
202682at33090	Retrotransposon gag domain	Not Validated	22.22	40	10	Nicotiana obtusifolia	Solanaceae
202682at33090	Retrotransposon gag domain	Not Validated	22.22	40	10	Nicotiana tabacum	Solanaceae
202754at33090	Domain of unknown function DUF1985	Not Validated	8.55	20	10	Nicotiana benthamiana	Solanaceae
202754at33090	Domain of unknown function DUF1985	Not Validated	8.55	20	10	Nicotiana tabacum	Solanaceae
202754at33090	Domain of unknown function DUF1985	Not Validated	8.55	62.5	8	Arabis alpina	Brassicaceae
202754at33090	Domain of unknown function DUF1985	Not Validated	8.55	62.5	8	Camelina sativa	Brassicaceae
202754at33090	Domain of unknown function DUF1985	Not Validated	8.55	62.5	8	Raphanus sativus	Brassicaceae
202754at33090	Domain of unknown function DUF1985	Not Validated	8.55	62.5	8	Capsella rubella	Brassicaceae
202754at33090	Domain of unknown function DUF1985	Not Validated	8.55	62.5	8	Eutrema salsugineum	Brassicaceae
202795at33090	FAS1 domain	Not Validated	3.42	40	10	Cicer arietinum	Fabaceae
202795at33090	FAS1 domain	Not Validated	3.42	40	10	Arachis duranensis	Fabaceae
202795at33090	FAS1 domain	Not Validated	3.42	40	10	Trifolium subterraneum	Fabaceae
202795at33090	FAS1 domain	Not Validated	3.42	40	10	Trifolium pratense	Fabaceae
202820at33090	Zinc finger C2H2 superfamily	Not Validated	11.11	18.18	11	Zea mays	Poaceae
202820at33090	Zinc finger C2H2 superfamily	Not Validated	11.11	83.33	6	Theobroma cacao	Malvaceae
202820at33090	Zinc finger C2H2 superfamily	Not Validated	11.11	83.33	6	Corchorus olitorius	Malvaceae
202820at33090	Zinc finger C2H2 superfamily	Not Validated	11.11	83.33	6	Gossypium raimondii	Malvaceae
202820at33090	Zinc finger C2H2 superfamily	Not Validated	11.11	83.33	6	Durio zibethinus	Malvaceae
202820at33090	Zinc finger C2H2 superfamily	Not Validated	11.11	83.33	6	Corchorus capsularis	Malvaceae
202820at33090	Zinc finger C2H2 superfamily	Not Validated	11.11	18.18	11	Panicum hallii	Poaceae
202844at33090	A0A250WX71_9CHLO	Not Validated	8.55	10	10	Nicotiana benthamiana	Solanaceae
202923at33090	NAC domain	Not Validated	11.11	90	10	Nicotiana tomentosiformis	Solanaceae
202923at33090	NAC domain	Not Validated	11.11	9.09	11	Panicum hallii	Poaceae
202923at33090	NAC domain	Not Validated	11.11	90	10	Solanum tuberosum	Solanaceae
202923at33090	NAC domain	Not Validated	11.11	90	10	Solanum lycopersicum	Solanaceae
202923at33090	NAC domain	Not Validated	11.11	90	10	Nicotiana benthamiana	Solanaceae
202923at33090	NAC domain	Not Validated	11.11	90	10	Capsicum annuum	Solanaceae
202923at33090	NAC domain	Not Validated	11.11	90	10	Nicotiana tabacum	Solanaceae
202923at33090	NAC domain	Not Validated	11.11	90	10	Petunia axillaris	Solanaceae
202923at33090	NAC domain	Not Validated	11.11	90	10	Nicotiana attenuata	Solanaceae
202923at33090	NAC domain	Not Validated	11.11	90	10	Capsicum chinense	Solanaceae
202925at33090	Myc-type, basic helix-loop-helix (bHLH) domain	Not Validated	6.84	70	10	Nicotiana tabacum	Solanaceae
202925at33090	Myc-type, basic helix-loop-helix (bHLH) domain	Not Validated	6.84	70	10	Nicotiana benthamiana	Solanaceae
202925at33090	Myc-type, basic helix-loop-helix (bHLH) domain	Not Validated	6.84	70	10	Solanum tuberosum	Solanaceae
202925at33090	Myc-type, basic helix-loop-helix (bHLH) domain	Not Validated	6.84	70	10	Nicotiana tomentosiformis	Solanaceae
202925at33090	Myc-type, basic helix-loop-helix (bHLH) domain	Not Validated	6.84	70	10	Nicotiana obtusifolia	Solanaceae
202925at33090	Myc-type, basic helix-loop-helix (bHLH) domain	Not Validated	6.84	70	10	Petunia axillaris	Solanaceae
202925at33090	Myc-type, basic helix-loop-helix (bHLH) domain	Not Validated	6.84	70	10	Nicotiana attenuata	Solanaceae
202938at33090	callose synthase 10-like	Not Validated	5.13	16.67	6	Corchorus olitorius	Malvaceae
202938at33090	callose synthase 10-like	Not Validated	5.13	10	10	Trifolium pratense	Fabaceae
202942at33090	M8A649_TRIUA	Not Validated	2.56	27.27	11	Aegilops tauschii	Poaceae
202942at33090	M8A649_TRIUA	Not Validated	2.56	27.27	11	Triticum urartu	Poaceae
202942at33090	M8A649_TRIUA	Not Validated	2.56	27.27	11	Triticum aestivum	Poaceae
202950at33090	uncharacterized protein LOC109229974	Not Validated	5.13	40	10	Nicotiana attenuata	Solanaceae
202950at33090	uncharacterized protein LOC109229974	Not Validated	5.13	40	10	Nicotiana tomentosiformis	Solanaceae
202950at33090	uncharacterized protein LOC109229974	Not Validated	5.13	40	10	Solanum lycopersicum	Solanaceae
202950at33090	uncharacterized protein LOC109229974	Not Validated	5.13	40	10	Petunia axillaris	Solanaceae
202950at33090	uncharacterized protein LOC109229974	Not Validated	5.13	12.5	8	Raphanus sativus	Brassicaceae
202980at33090	Transposase, MuDR, plant	Not Validated	3.42	50	8	Arabidopsis lyrata subsp. lyrata	Brassicaceae
202980at33090	Transposase, MuDR, plant	Not Validated	3.42	50	8	Capsella rubella	Brassicaceae
202980at33090	Transposase, MuDR, plant	Not Validated	3.42	50	8	Camelina sativa	Brassicaceae
202980at33090	Transposase, MuDR, plant	Not Validated	3.42	50	8	Eutrema salsugineum	Brassicaceae
203027at33090	GDSL esterase/lipase At5g08460-like	Not Validated	3.42	40	5	Malus domestica	Rosaceae
203027at33090	GDSL esterase/lipase At5g08460-like	Not Validated	3.42	40	5	Fragaria vesca subsp. vesca	Rosaceae
203027at33090	GDSL esterase/lipase At5g08460-like	Not Validated	3.42	10	10	Nicotiana benthamiana	Solanaceae
203031at33090	Alcohol dehydrogenase, C-terminal	Not Validated	5.13	20	10	Phaseolus vulgaris	Fabaceae
203031at33090	Alcohol dehydrogenase, C-terminal	Not Validated	5.13	16.67	6	Corchorus capsularis	Malvaceae
203031at33090	Alcohol dehydrogenase, C-terminal	Not Validated	5.13	20	10	Trifolium pratense	Fabaceae
203039at33090	Ankyrin repeat-containing domain	Not Validated	16.24	18.18	11	Aegilops tauschii	Poaceae
203039at33090	Ankyrin repeat-containing domain	Not Validated	16.24	18.18	11	Triticum urartu	Poaceae
203117at33090	Harbinger transposase-derived nuclease domain	Not Validated	6.84	62.5	8	Capsella rubella	Brassicaceae
203117at33090	Harbinger transposase-derived nuclease domain	Not Validated	6.84	62.5	8	Raphanus sativus	Brassicaceae
203117at33090	Harbinger transposase-derived nuclease domain	Not Validated	6.84	62.5	8	Camelina sativa	Brassicaceae
203117at33090	Harbinger transposase-derived nuclease domain	Not Validated	6.84	62.5	8	Arabidopsis lyrata subsp. lyrata	Brassicaceae
203117at33090	Harbinger transposase-derived nuclease domain	Not Validated	6.84	40	5	Fragaria vesca subsp. vesca	Rosaceae
203117at33090	Harbinger transposase-derived nuclease domain	Not Validated	6.84	40	5	Rosa chinensis	Rosaceae
203117at33090	Harbinger transposase-derived nuclease domain	Not Validated	6.84	62.5	8	Brassica rapa	Brassicaceae
203155at33090	FAS1 domain	Not Validated	4.27	45.45	11	Panicum hallii	Poaceae
203155at33090	FAS1 domain	Not Validated	4.27	45.45	11	Sorghum bicolor	Poaceae
203155at33090	FAS1 domain	Not Validated	4.27	45.45	11	Zea mays	Poaceae
203155at33090	FAS1 domain	Not Validated	4.27	45.45	11	Setaria italica	Poaceae
203155at33090	FAS1 domain	Not Validated	4.27	45.45	11	Dichanthelium oligosanthes	Poaceae
203157at33090	F-box domain	Not Validated	10.26	70	10	Nicotiana benthamiana	Solanaceae
203157at33090	F-box domain	Not Validated	10.26	70	10	Petunia axillaris	Solanaceae
203157at33090	F-box domain	Not Validated	10.26	30	10	Trifolium pratense	Fabaceae
203157at33090	F-box domain	Not Validated	10.26	70	10	Nicotiana attenuata	Solanaceae
203157at33090	F-box domain	Not Validated	10.26	9.09	11	Oryza sativa Japonica Group	Poaceae
203157at33090	F-box domain	Not Validated	10.26	30	10	Cajanus cajan	Fabaceae
203157at33090	F-box domain	Not Validated	10.26	30	10	Cicer arietinum	Fabaceae
203157at33090	F-box domain	Not Validated	10.26	70	10	Capsicum chinense	Solanaceae
203157at33090	F-box domain	Not Validated	10.26	70	10	Nicotiana tabacum	Solanaceae
203157at33090	F-box domain	Not Validated	10.26	70	10	Nicotiana tomentosiformis	Solanaceae
203157at33090	F-box domain	Not Validated	10.26	70	10	Solanum tuberosum	Solanaceae
203199at33090	Myb domain	Not Validated	7.69	90	10	Solanum lycopersicum	Solanaceae
203199at33090	Myb domain	Not Validated	7.69	90	10	Nicotiana attenuata	Solanaceae
203199at33090	Myb domain	Not Validated	7.69	90	10	Capsicum annuum	Solanaceae
203199at33090	Myb domain	Not Validated	7.69	90	10	Nicotiana obtusifolia	Solanaceae
203199at33090	Myb domain	Not Validated	7.69	90	10	Capsicum chinense	Solanaceae
203199at33090	Myb domain	Not Validated	7.69	90	10	Nicotiana tabacum	Solanaceae
203199at33090	Myb domain	Not Validated	7.69	90	10	Solanum tuberosum	Solanaceae
203199at33090	Myb domain	Not Validated	7.69	90	10	Nicotiana tomentosiformis	Solanaceae
203199at33090	Myb domain	Not Validated	7.69	90	10	Nicotiana benthamiana	Solanaceae
203241at33090	Zinc finger, RING-type	Not Validated	9.4	90.91	11	Oryza brachyantha	Poaceae
203241at33090	Zinc finger, RING-type	Not Validated	9.4	90.91	11	Aegilops tauschii	Poaceae
203241at33090	Zinc finger, RING-type	Not Validated	9.4	90.91	11	Triticum aestivum	Poaceae
203241at33090	Zinc finger, RING-type	Not Validated	9.4	90.91	11	Panicum hallii	Poaceae
203241at33090	Zinc finger, RING-type	Not Validated	9.4	90.91	11	Zea mays	Poaceae
203241at33090	Zinc finger, RING-type	Not Validated	9.4	90.91	11	Sorghum bicolor	Poaceae
203241at33090	Zinc finger, RING-type	Not Validated	9.4	90.91	11	Brachypodium distachyon	Poaceae
203241at33090	Zinc finger, RING-type	Not Validated	9.4	90.91	11	Oryza sativa Japonica Group	Poaceae
203241at33090	Zinc finger, RING-type	Not Validated	9.4	90.91	11	Setaria italica	Poaceae
203241at33090	Zinc finger, RING-type	Not Validated	9.4	90.91	11	Dichanthelium oligosanthes	Poaceae
203346at33090	Harbinger transposase-derived nuclease domain	Not Validated	4.27	40	5	Rosa chinensis	Rosaceae
203346at33090	Harbinger transposase-derived nuclease domain	Not Validated	4.27	25	8	Arabidopsis lyrata subsp. lyrata	Brassicaceae
203346at33090	Harbinger transposase-derived nuclease domain	Not Validated	4.27	10	10	Phaseolus vulgaris	Fabaceae
203346at33090	Harbinger transposase-derived nuclease domain	Not Validated	4.27	40	5	Malus domestica	Rosaceae
203346at33090	Harbinger transposase-derived nuclease domain	Not Validated	4.27	25	8	Camelina sativa	Brassicaceae
203371at33090	Retrotransposon gag domain	Not Validated	23.08	60	5	Prunus persica	Rosaceae
203371at33090	Retrotransposon gag domain	Not Validated	23.08	27.27	11	Dichanthelium oligosanthes	Poaceae
203371at33090	Retrotransposon gag domain	Not Validated	23.08	60	5	Pyrus x bretschneideri	Rosaceae
203371at33090	Retrotransposon gag domain	Not Validated	23.08	33.33	6	Corchorus capsularis	Malvaceae
203371at33090	Retrotransposon gag domain	Not Validated	23.08	60	5	Malus domestica	Rosaceae
203371at33090	Retrotransposon gag domain	Not Validated	23.08	27.27	11	Triticum aestivum	Poaceae
203371at33090	Retrotransposon gag domain	Not Validated	23.08	33.33	6	Corchorus olitorius	Malvaceae
203371at33090	Retrotransposon gag domain	Not Validated	23.08	30	10	Nicotiana attenuata	Solanaceae
203371at33090	Retrotransposon gag domain	Not Validated	23.08	30	10	Capsicum annuum	Solanaceae
203371at33090	Retrotransposon gag domain	Not Validated	23.08	10	10	Cajanus cajan	Fabaceae
203371at33090	Retrotransposon gag domain	Not Validated	23.08	27.27	11	Brachypodium distachyon	Poaceae
203371at33090	Retrotransposon gag domain	Not Validated	23.08	30	10	Solanum tuberosum	Solanaceae
203373at33090	F-box domain	Not Validated	3.42	30	10	Nicotiana benthamiana	Solanaceae
203373at33090	F-box domain	Not Validated	3.42	30	10	Petunia axillaris	Solanaceae
203373at33090	F-box domain	Not Validated	3.42	30	10	Nicotiana tabacum	Solanaceae
203376at33090	TdcA1-ORF2 protein	Not Validated	11.11	40	10	Solanum tuberosum	Solanaceae
203376at33090	TdcA1-ORF2 protein	Not Validated	11.11	10	10	Cajanus cajan	Fabaceae
203376at33090	TdcA1-ORF2 protein	Not Validated	11.11	25	8	Camelina sativa	Brassicaceae
203376at33090	TdcA1-ORF2 protein	Not Validated	11.11	40	10	Capsicum annuum	Solanaceae
203376at33090	TdcA1-ORF2 protein	Not Validated	11.11	16.67	6	Theobroma cacao	Malvaceae
203376at33090	TdcA1-ORF2 protein	Not Validated	11.11	9.09	11	Panicum hallii	Poaceae
203376at33090	TdcA1-ORF2 protein	Not Validated	11.11	40	10	Nicotiana obtusifolia	Solanaceae
203376at33090	TdcA1-ORF2 protein	Not Validated	11.11	25	8	Brassica rapa	Brassicaceae
203376at33090	TdcA1-ORF2 protein	Not Validated	11.11	40	10	Capsicum chinense	Solanaceae
203395at33090	Integrase, catalytic core	Not Validated	11.11	20	10	Solanum lycopersicum	Solanaceae
203395at33090	Integrase, catalytic core	Not Validated	11.11	10	10	Cajanus cajan	Fabaceae
203395at33090	Integrase, catalytic core	Not Validated	11.11	18.18	11	Aegilops tauschii	Poaceae
203395at33090	Integrase, catalytic core	Not Validated	11.11	37.5	8	Brassica rapa	Brassicaceae
203395at33090	Integrase, catalytic core	Not Validated	11.11	37.5	8	Camelina sativa	Brassicaceae
203395at33090	Integrase, catalytic core	Not Validated	11.11	18.18	11	Triticum aestivum	Poaceae
203395at33090	Integrase, catalytic core	Not Validated	11.11	37.5	8	Eutrema salsugineum	Brassicaceae
203395at33090	Integrase, catalytic core	Not Validated	11.11	20	10	Nicotiana attenuata	Solanaceae
203402at33090	Major facilitator superfamily	Not Validated	6.84	12.5	8	Camelina sativa	Brassicaceae
203419at33090	Reverse transcriptase, RNA-dependent DNA polymerase	Not Validated	5.13	10	10	Solanum tuberosum	Solanaceae
203419at33090	Reverse transcriptase, RNA-dependent DNA polymerase	Not Validated	5.13	9.09	11	Triticum aestivum	Poaceae
203590at33090	Zinc finger, RING-type	Not Validated	5.98	70	10	Nicotiana attenuata	Solanaceae
203590at33090	Zinc finger, RING-type	Not Validated	5.98	70	10	Nicotiana tomentosiformis	Solanaceae
203590at33090	Zinc finger, RING-type	Not Validated	5.98	70	10	Solanum lycopersicum	Solanaceae
203590at33090	Zinc finger, RING-type	Not Validated	5.98	70	10	Nicotiana obtusifolia	Solanaceae
203590at33090	Zinc finger, RING-type	Not Validated	5.98	70	10	Solanum tuberosum	Solanaceae
203590at33090	Zinc finger, RING-type	Not Validated	5.98	70	10	Capsicum annuum	Solanaceae
203590at33090	Zinc finger, RING-type	Not Validated	5.98	70	10	Nicotiana tabacum	Solanaceae
203633at33090	Heavy metal-associated domain, HMA	Not Validated	50.43	90	10	Nicotiana tomentosiformis	Solanaceae
203633at33090	Heavy metal-associated domain, HMA	Not Validated	50.43	83.33	6	Corchorus capsularis	Malvaceae
203633at33090	Heavy metal-associated domain, HMA	Not Validated	50.43	83.33	6	Theobroma cacao	Malvaceae
203633at33090	Heavy metal-associated domain, HMA	Not Validated	50.43	70	10	Phaseolus vulgaris	Fabaceae
203633at33090	Heavy metal-associated domain, HMA	Not Validated	50.43	90	10	Nicotiana obtusifolia	Solanaceae
203633at33090	Heavy metal-associated domain, HMA	Not Validated	50.43	100	5	Fragaria vesca subsp. vesca	Rosaceae
203633at33090	Heavy metal-associated domain, HMA	Not Validated	50.43	83.33	6	Durio zibethinus	Malvaceae
203633at33090	Heavy metal-associated domain, HMA	Not Validated	50.43	90	10	Solanum lycopersicum	Solanaceae
203633at33090	Heavy metal-associated domain, HMA	Not Validated	50.43	87.5	8	Raphanus sativus	Brassicaceae
203633at33090	Heavy metal-associated domain, HMA	Not Validated	50.43	87.5	8	Arabidopsis thaliana	Brassicaceae
203633at33090	Heavy metal-associated domain, HMA	Not Validated	50.43	87.5	8	Eutrema salsugineum	Brassicaceae
203633at33090	Heavy metal-associated domain, HMA	Not Validated	50.43	70	10	Cajanus cajan	Fabaceae
203633at33090	Heavy metal-associated domain, HMA	Not Validated	50.43	87.5	8	Camelina sativa	Brassicaceae
203633at33090	Heavy metal-associated domain, HMA	Not Validated	50.43	70	10	Arachis duranensis	Fabaceae
203633at33090	Heavy metal-associated domain, HMA	Not Validated	50.43	90	10	Nicotiana attenuata	Solanaceae
203633at33090	Heavy metal-associated domain, HMA	Not Validated	50.43	100	5	Prunus persica	Rosaceae
203633at33090	Heavy metal-associated domain, HMA	Not Validated	50.43	87.5	8	Arabidopsis lyrata subsp. lyrata	Brassicaceae
203633at33090	Heavy metal-associated domain, HMA	Not Validated	50.43	90	10	Petunia axillaris	Solanaceae
203633at33090	Heavy metal-associated domain, HMA	Not Validated	50.43	70	10	Glycine max	Fabaceae
203633at33090	Heavy metal-associated domain, HMA	Not Validated	50.43	70	10	Medicago truncatula	Fabaceae
203633at33090	Heavy metal-associated domain, HMA	Not Validated	50.43	100	5	Malus domestica	Rosaceae
203633at33090	Heavy metal-associated domain, HMA	Not Validated	50.43	90	10	Capsicum annuum	Solanaceae
203633at33090	Heavy metal-associated domain, HMA	Not Validated	50.43	100	5	Pyrus x bretschneideri	Rosaceae
203633at33090	Heavy metal-associated domain, HMA	Not Validated	50.43	90	10	Nicotiana benthamiana	Solanaceae
203633at33090	Heavy metal-associated domain, HMA	Not Validated	50.43	70	10	Lupinus angustifolius	Fabaceae
203633at33090	Heavy metal-associated domain, HMA	Not Validated	50.43	90	10	Nicotiana tabacum	Solanaceae
203633at33090	Heavy metal-associated domain, HMA	Not Validated	50.43	87.5	8	Capsella rubella	Brassicaceae
203633at33090	Heavy metal-associated domain, HMA	Not Validated	50.43	83.33	6	Corchorus olitorius	Malvaceae
203633at33090	Heavy metal-associated domain, HMA	Not Validated	50.43	83.33	6	Gossypium raimondii	Malvaceae
203633at33090	Heavy metal-associated domain, HMA	Not Validated	50.43	87.5	8	Brassica rapa	Brassicaceae
203633at33090	Heavy metal-associated domain, HMA	Not Validated	50.43	100	5	Rosa chinensis	Rosaceae
203633at33090	Heavy metal-associated domain, HMA	Not Validated	50.43	90	10	Capsicum chinense	Solanaceae
203633at33090	Heavy metal-associated domain, HMA	Not Validated	50.43	70	10	Cicer arietinum	Fabaceae
203637at33090	uncharacterized protein LOC107829780	Not Validated	5.98	18.18	11	Panicum hallii	Poaceae
203637at33090	uncharacterized protein LOC107829780	Not Validated	5.98	20	10	Nicotiana tabacum	Solanaceae
203637at33090	uncharacterized protein LOC107829780	Not Validated	5.98	20	10	Nicotiana tomentosiformis	Solanaceae
203637at33090	uncharacterized protein LOC107829780	Not Validated	5.98	18.18	11	Triticum aestivum	Poaceae
203637at33090	uncharacterized protein LOC107829780	Not Validated	5.98	16.67	6	Durio zibethinus	Malvaceae
203644at33090	Heat shock factor (HSF)-type, DNA-binding	Not Validated	12.82	90	10	Nicotiana benthamiana	Solanaceae
203644at33090	Heat shock factor (HSF)-type, DNA-binding	Not Validated	12.82	90	10	Solanum lycopersicum	Solanaceae
203644at33090	Heat shock factor (HSF)-type, DNA-binding	Not Validated	12.82	90	10	Nicotiana attenuata	Solanaceae
203644at33090	Heat shock factor (HSF)-type, DNA-binding	Not Validated	12.82	90	10	Petunia axillaris	Solanaceae
203644at33090	Heat shock factor (HSF)-type, DNA-binding	Not Validated	12.82	90	10	Solanum tuberosum	Solanaceae
203644at33090	Heat shock factor (HSF)-type, DNA-binding	Not Validated	12.82	90	10	Capsicum chinense	Solanaceae
203644at33090	Heat shock factor (HSF)-type, DNA-binding	Not Validated	12.82	90	10	Nicotiana tabacum	Solanaceae
203644at33090	Heat shock factor (HSF)-type, DNA-binding	Not Validated	12.82	90	10	Capsicum annuum	Solanaceae
203644at33090	Heat shock factor (HSF)-type, DNA-binding	Not Validated	12.82	90	10	Nicotiana obtusifolia	Solanaceae
203648at33090	CRAL-TRIO lipid binding domain	Not Validated	8.55	10	10	Lupinus angustifolius	Fabaceae
203687at33090	Zinc finger C2H2 superfamily	Not Validated	2.56	30	10	Nicotiana benthamiana	Solanaceae
203687at33090	Zinc finger C2H2 superfamily	Not Validated	2.56	30	10	Nicotiana obtusifolia	Solanaceae
203687at33090	Zinc finger C2H2 superfamily	Not Validated	2.56	30	10	Nicotiana tabacum	Solanaceae
203792at33090	uncharacterized protein LOC109777481	Not Validated	2.56	27.27	11	Setaria italica	Poaceae
203792at33090	uncharacterized protein LOC109777481	Not Validated	2.56	27.27	11	Brachypodium distachyon	Poaceae
203792at33090	uncharacterized protein LOC109777481	Not Validated	2.56	27.27	11	Aegilops tauschii	Poaceae
203815at33090	Predicted protein	Not Validated	4.27	9.09	11	Triticum urartu	Poaceae
203869at33090	Reverse transcriptase domain	Not Validated	8.55	50	10	Nicotiana attenuata	Solanaceae
203869at33090	Reverse transcriptase domain	Not Validated	8.55	50	10	Solanum tuberosum	Solanaceae
203869at33090	Reverse transcriptase domain	Not Validated	8.55	50	10	Solanum lycopersicum	Solanaceae
203869at33090	Reverse transcriptase domain	Not Validated	8.55	50	10	Nicotiana tomentosiformis	Solanaceae
203869at33090	Reverse transcriptase domain	Not Validated	8.55	50	10	Nicotiana tabacum	Solanaceae
203970at33090	Domain of unknown function DUF1985	Not Validated	9.4	60	10	Nicotiana tomentosiformis	Solanaceae
203970at33090	Domain of unknown function DUF1985	Not Validated	9.4	60	10	Nicotiana attenuata	Solanaceae
203970at33090	Domain of unknown function DUF1985	Not Validated	9.4	50	8	Arabidopsis lyrata subsp. lyrata	Brassicaceae
203970at33090	Domain of unknown function DUF1985	Not Validated	9.4	60	10	Nicotiana benthamiana	Solanaceae
203970at33090	Domain of unknown function DUF1985	Not Validated	9.4	60	10	Capsicum chinense	Solanaceae
203970at33090	Domain of unknown function DUF1985	Not Validated	9.4	50	8	Camelina sativa	Brassicaceae
203970at33090	Domain of unknown function DUF1985	Not Validated	9.4	50	8	Capsella rubella	Brassicaceae
203970at33090	Domain of unknown function DUF1985	Not Validated	9.4	50	8	Eutrema salsugineum	Brassicaceae
203970at33090	Domain of unknown function DUF1985	Not Validated	9.4	60	10	Nicotiana tabacum	Solanaceae
203970at33090	Domain of unknown function DUF1985	Not Validated	9.4	60	10	Nicotiana obtusifolia	Solanaceae
203985at33090	Cinnamyl alcohol dehydrogenase 6-like protein	Not Validated	2.56	10	10	Nicotiana tabacum	Solanaceae
203985at33090	Cinnamyl alcohol dehydrogenase 6-like protein	Not Validated	2.56	10	10	Trifolium pratense	Fabaceae
204064at33090	Reverse transcriptase, RNA-dependent DNA polymerase	Not Validated	6.84	30	10	Nicotiana tabacum	Solanaceae
204064at33090	Reverse transcriptase, RNA-dependent DNA polymerase	Not Validated	6.84	30	10	Nicotiana attenuata	Solanaceae
204064at33090	Reverse transcriptase, RNA-dependent DNA polymerase	Not Validated	6.84	30	10	Capsicum annuum	Solanaceae
204089at33090	Neprosin	Not Validated	5.13	50	6	Corchorus capsularis	Malvaceae
204089at33090	Neprosin	Not Validated	5.13	50	6	Theobroma cacao	Malvaceae
204089at33090	Neprosin	Not Validated	5.13	50	6	Corchorus olitorius	Malvaceae
204145at33090	Retrotransposon gag domain	Not Validated	27.35	30	10	Lupinus angustifolius	Fabaceae
204145at33090	Retrotransposon gag domain	Not Validated	27.35	60	5	Malus domestica	Rosaceae
204145at33090	Retrotransposon gag domain	Not Validated	27.35	30	10	Nicotiana tomentosiformis	Solanaceae
204145at33090	Retrotransposon gag domain	Not Validated	27.35	60	5	Pyrus x bretschneideri	Rosaceae
204145at33090	Retrotransposon gag domain	Not Validated	27.35	30	10	Trifolium subterraneum	Fabaceae
204145at33090	Retrotransposon gag domain	Not Validated	27.35	30	10	Nicotiana tabacum	Solanaceae
204145at33090	Retrotransposon gag domain	Not Validated	27.35	18.18	11	Aegilops tauschii	Poaceae
204145at33090	Retrotransposon gag domain	Not Validated	27.35	18.18	11	Triticum aestivum	Poaceae
204145at33090	Retrotransposon gag domain	Not Validated	27.35	60	5	Rosa chinensis	Rosaceae
204145at33090	Retrotransposon gag domain	Not Validated	27.35	50	6	Gossypium raimondii	Malvaceae
204145at33090	Retrotransposon gag domain	Not Validated	27.35	30	10	Nicotiana attenuata	Solanaceae
204145at33090	Retrotransposon gag domain	Not Validated	27.35	25	8	Eutrema salsugineum	Brassicaceae
204145at33090	Retrotransposon gag domain	Not Validated	27.35	50	6	Corchorus capsularis	Malvaceae
204145at33090	Retrotransposon gag domain	Not Validated	27.35	25	8	Brassica rapa	Brassicaceae
204145at33090	Retrotransposon gag domain	Not Validated	27.35	50	6	Corchorus olitorius	Malvaceae
204145at33090	Retrotransposon gag domain	Not Validated	27.35	30	10	Cajanus cajan	Fabaceae
204161at33090	uncharacterized protein LOC107772486	Not Validated	4.27	40	10	Nicotiana tabacum	Solanaceae
204161at33090	uncharacterized protein LOC107772486	Not Validated	4.27	40	10	Nicotiana attenuata	Solanaceae
204161at33090	uncharacterized protein LOC107772486	Not Validated	4.27	40	10	Nicotiana tomentosiformis	Solanaceae
204161at33090	uncharacterized protein LOC107772486	Not Validated	4.27	40	10	Nicotiana obtusifolia	Solanaceae
204191at33090	Serine-threonine/tyrosine-protein kinase, catalytic domain	Not Validated	2.56	37.5	8	Camelina sativa	Brassicaceae
204191at33090	Serine-threonine/tyrosine-protein kinase, catalytic domain	Not Validated	2.56	37.5	8	Arabidopsis lyrata subsp. lyrata	Brassicaceae
204191at33090	Serine-threonine/tyrosine-protein kinase, catalytic domain	Not Validated	2.56	37.5	8	Eutrema salsugineum	Brassicaceae
204213at33090	Expansin, cellulose-binding-like domain	Not Validated	4.27	45.45	11	Setaria italica	Poaceae
204213at33090	Expansin, cellulose-binding-like domain	Not Validated	4.27	45.45	11	Sorghum bicolor	Poaceae
204213at33090	Expansin, cellulose-binding-like domain	Not Validated	4.27	45.45	11	Dichanthelium oligosanthes	Poaceae
204213at33090	Expansin, cellulose-binding-like domain	Not Validated	4.27	45.45	11	Zea mays	Poaceae
204213at33090	Expansin, cellulose-binding-like domain	Not Validated	4.27	45.45	11	Panicum hallii	Poaceae
204373at33090	RNA-binding domain superfamily	Not Validated	5.13	45.45	11	Oryza sativa Japonica Group	Poaceae
204373at33090	RNA-binding domain superfamily	Not Validated	5.13	45.45	11	Setaria italica	Poaceae
204373at33090	RNA-binding domain superfamily	Not Validated	5.13	45.45	11	Panicum hallii	Poaceae
204373at33090	RNA-binding domain superfamily	Not Validated	5.13	45.45	11	Sorghum bicolor	Poaceae
204373at33090	RNA-binding domain superfamily	Not Validated	5.13	45.45	11	Dichanthelium oligosanthes	Poaceae
204412at33090	CCT domain	Not Validated	5.13	54.55	11	Dichanthelium oligosanthes	Poaceae
204412at33090	CCT domain	Not Validated	5.13	54.55	11	Zea mays	Poaceae
204412at33090	CCT domain	Not Validated	5.13	54.55	11	Oryza sativa Japonica Group	Poaceae
204412at33090	CCT domain	Not Validated	5.13	54.55	11	Setaria italica	Poaceae
204412at33090	CCT domain	Not Validated	5.13	54.55	11	Sorghum bicolor	Poaceae
204412at33090	CCT domain	Not Validated	5.13	54.55	11	Panicum hallii	Poaceae
204423at33090	V7D1Z8_PHAVU	Not Validated	3.42	10	10	Phaseolus vulgaris	Fabaceae
204495at33090	Pumilio-family RNA-binding repeatprotein	Not Validated	4.27	50	10	Medicago truncatula	Fabaceae
204495at33090	Pumilio-family RNA-binding repeatprotein	Not Validated	4.27	50	10	Glycine max	Fabaceae
204495at33090	Pumilio-family RNA-binding repeatprotein	Not Validated	4.27	50	10	Phaseolus vulgaris	Fabaceae
204495at33090	Pumilio-family RNA-binding repeatprotein	Not Validated	4.27	50	10	Cajanus cajan	Fabaceae
204495at33090	Pumilio-family RNA-binding repeatprotein	Not Validated	4.27	50	10	Vigna angularis	Fabaceae
204515at33090	Ankyrin repeat	Not Validated	11.11	10	10	Nicotiana benthamiana	Solanaceae
204522at33090	Domain unknown function DUF295	Not Validated	5.98	9.09	11	Aegilops tauschii	Poaceae
204539at33090	ORF145	Not Validated	19.66	90	10	Solanum lycopersicum	Solanaceae
204539at33090	ORF145	Not Validated	19.66	27.27	11	Triticum aestivum	Poaceae
204539at33090	ORF145	Not Validated	19.66	27.27	11	Panicum hallii	Poaceae
204539at33090	ORF145	Not Validated	19.66	90	10	Nicotiana benthamiana	Solanaceae
204539at33090	ORF145	Not Validated	19.66	90	10	Nicotiana tomentosiformis	Solanaceae
204539at33090	ORF145	Not Validated	19.66	90	10	Nicotiana obtusifolia	Solanaceae
204539at33090	ORF145	Not Validated	19.66	90	10	Petunia axillaris	Solanaceae
204539at33090	ORF145	Not Validated	19.66	27.27	11	Zea mays	Poaceae
204539at33090	ORF145	Not Validated	19.66	90	10	Capsicum chinense	Solanaceae
204539at33090	ORF145	Not Validated	19.66	10	10	Trifolium pratense	Fabaceae
204539at33090	ORF145	Not Validated	19.66	90	10	Capsicum annuum	Solanaceae
204539at33090	ORF145	Not Validated	19.66	33.33	6	Corchorus capsularis	Malvaceae
204539at33090	ORF145	Not Validated	19.66	90	10	Solanum tuberosum	Solanaceae
204539at33090	ORF145	Not Validated	19.66	90	10	Nicotiana tabacum	Solanaceae
204539at33090	ORF145	Not Validated	19.66	33.33	6	Corchorus olitorius	Malvaceae
204550at33090	Phytocyanin domain	Not Validated	5.13	60	10	Solanum lycopersicum	Solanaceae
204550at33090	Phytocyanin domain	Not Validated	5.13	60	10	Solanum tuberosum	Solanaceae
204550at33090	Phytocyanin domain	Not Validated	5.13	60	10	Nicotiana attenuata	Solanaceae
204550at33090	Phytocyanin domain	Not Validated	5.13	60	10	Nicotiana tomentosiformis	Solanaceae
204550at33090	Phytocyanin domain	Not Validated	5.13	60	10	Nicotiana obtusifolia	Solanaceae
204550at33090	Phytocyanin domain	Not Validated	5.13	60	10	Nicotiana tabacum	Solanaceae
204570at33090	uncharacterized protein LOC107842188	Not Validated	5.13	60	10	Nicotiana obtusifolia	Solanaceae
204570at33090	uncharacterized protein LOC107842188	Not Validated	5.13	60	10	Capsicum annuum	Solanaceae
204570at33090	uncharacterized protein LOC107842188	Not Validated	5.13	60	10	Solanum tuberosum	Solanaceae
204570at33090	uncharacterized protein LOC107842188	Not Validated	5.13	60	10	Nicotiana benthamiana	Solanaceae
204570at33090	uncharacterized protein LOC107842188	Not Validated	5.13	60	10	Solanum lycopersicum	Solanaceae
204570at33090	uncharacterized protein LOC107842188	Not Validated	5.13	60	10	Nicotiana tomentosiformis	Solanaceae
204597at33090	orf115	Not Validated	3.42	40	10	Nicotiana tabacum	Solanaceae
204597at33090	orf115	Not Validated	3.42	40	10	Nicotiana benthamiana	Solanaceae
204597at33090	orf115	Not Validated	3.42	40	10	Petunia axillaris	Solanaceae
204597at33090	orf115	Not Validated	3.42	40	10	Capsicum annuum	Solanaceae
204601at33090	uncharacterized mitochondrial protein AtMg00810-like	Not Validated	6.84	70	10	Capsicum annuum	Solanaceae
204601at33090	uncharacterized mitochondrial protein AtMg00810-like	Not Validated	6.84	70	10	Nicotiana tabacum	Solanaceae
204601at33090	uncharacterized mitochondrial protein AtMg00810-like	Not Validated	6.84	70	10	Nicotiana attenuata	Solanaceae
204601at33090	uncharacterized mitochondrial protein AtMg00810-like	Not Validated	6.84	70	10	Capsicum chinense	Solanaceae
204601at33090	uncharacterized mitochondrial protein AtMg00810-like	Not Validated	6.84	70	10	Solanum tuberosum	Solanaceae
204601at33090	uncharacterized mitochondrial protein AtMg00810-like	Not Validated	6.84	70	10	Nicotiana tomentosiformis	Solanaceae
204601at33090	uncharacterized mitochondrial protein AtMg00810-like	Not Validated	6.84	70	10	Solanum lycopersicum	Solanaceae
204636at33090	Prolamin-like domain	Not Validated	17.95	50	6	Corchorus olitorius	Malvaceae
204636at33090	Prolamin-like domain	Not Validated	17.95	50	6	Durio zibethinus	Malvaceae
204636at33090	Prolamin-like domain	Not Validated	17.95	80	10	Petunia axillaris	Solanaceae
204636at33090	Prolamin-like domain	Not Validated	17.95	80	10	Capsicum chinense	Solanaceae
204636at33090	Prolamin-like domain	Not Validated	17.95	80	10	Solanum tuberosum	Solanaceae
204636at33090	Prolamin-like domain	Not Validated	17.95	50	6	Gossypium arboreum	Malvaceae
204636at33090	Prolamin-like domain	Not Validated	17.95	50	8	Capsella rubella	Brassicaceae
204636at33090	Prolamin-like domain	Not Validated	17.95	80	10	Nicotiana tomentosiformis	Solanaceae
204636at33090	Prolamin-like domain	Not Validated	17.95	80	10	Nicotiana obtusifolia	Solanaceae
204636at33090	Prolamin-like domain	Not Validated	17.95	50	8	Camelina sativa	Brassicaceae
204636at33090	Prolamin-like domain	Not Validated	17.95	50	8	Brassica rapa	Brassicaceae
204636at33090	Prolamin-like domain	Not Validated	17.95	50	8	Raphanus sativus	Brassicaceae
204636at33090	Prolamin-like domain	Not Validated	17.95	80	10	Nicotiana attenuata	Solanaceae
204636at33090	Prolamin-like domain	Not Validated	17.95	80	10	Nicotiana tabacum	Solanaceae
204636at33090	Prolamin-like domain	Not Validated	17.95	80	10	Nicotiana benthamiana	Solanaceae
204644at33090	V7CYH4_PHAVU	Not Validated	2.56	30	10	Phaseolus vulgaris	Fabaceae
204644at33090	V7CYH4_PHAVU	Not Validated	2.56	30	10	Vigna angularis	Fabaceae
204644at33090	V7CYH4_PHAVU	Not Validated	2.56	30	10	Glycine max	Fabaceae
204687at33090	GDSL lipase/esterase	Not Validated	4.27	20	10	Trifolium subterraneum	Fabaceae
204687at33090	GDSL lipase/esterase	Not Validated	4.27	20	10	Trifolium pratense	Fabaceae
204687at33090	GDSL lipase/esterase	Not Validated	4.27	10	10	Nicotiana benthamiana	Solanaceae
204687at33090	GDSL lipase/esterase	Not Validated	4.27	9.09	11	Oryza sativa Japonica Group	Poaceae
204697at33090	Nadh-ubiquinone oxidoreductase chain 2	Not Validated	5.98	50	10	Nicotiana obtusifolia	Solanaceae
204697at33090	Nadh-ubiquinone oxidoreductase chain 2	Not Validated	5.98	50	10	Petunia axillaris	Solanaceae
204697at33090	Nadh-ubiquinone oxidoreductase chain 2	Not Validated	5.98	20	10	Trifolium pratense	Fabaceae
204697at33090	Nadh-ubiquinone oxidoreductase chain 2	Not Validated	5.98	50	10	Nicotiana tabacum	Solanaceae
204697at33090	Nadh-ubiquinone oxidoreductase chain 2	Not Validated	5.98	50	10	Nicotiana benthamiana	Solanaceae
204697at33090	Nadh-ubiquinone oxidoreductase chain 2	Not Validated	5.98	20	10	Trifolium subterraneum	Fabaceae
204697at33090	Nadh-ubiquinone oxidoreductase chain 2	Not Validated	5.98	50	10	Nicotiana attenuata	Solanaceae
204874at33090	Ankyrin repeat-containing domain	Not Validated	11.11	36.36	11	Dichanthelium oligosanthes	Poaceae
204874at33090	Ankyrin repeat-containing domain	Not Validated	11.11	10	10	Trifolium subterraneum	Fabaceae
204874at33090	Ankyrin repeat-containing domain	Not Validated	11.11	36.36	11	Aegilops tauschii	Poaceae
204874at33090	Ankyrin repeat-containing domain	Not Validated	11.11	36.36	11	Triticum urartu	Poaceae
204874at33090	Ankyrin repeat-containing domain	Not Validated	11.11	20	5	Malus domestica	Rosaceae
204874at33090	Ankyrin repeat-containing domain	Not Validated	11.11	36.36	11	Triticum aestivum	Poaceae
204892at33090	Transcription factor, TCP	Not Validated	3.42	40	10	Nicotiana tabacum	Solanaceae
204892at33090	Transcription factor, TCP	Not Validated	3.42	40	10	Capsicum annuum	Solanaceae
204892at33090	Transcription factor, TCP	Not Validated	3.42	40	10	Solanum lycopersicum	Solanaceae
204892at33090	Transcription factor, TCP	Not Validated	3.42	40	10	Solanum tuberosum	Solanaceae
205052at33090	Zinc finger, CCHC-type	Not Validated	16.24	27.27	11	Triticum aestivum	Poaceae
205052at33090	Zinc finger, CCHC-type	Not Validated	16.24	20	10	Trifolium pratense	Fabaceae
205052at33090	Zinc finger, CCHC-type	Not Validated	16.24	10	10	Nicotiana tabacum	Solanaceae
205052at33090	Zinc finger, CCHC-type	Not Validated	16.24	20	10	Phaseolus vulgaris	Fabaceae
205052at33090	Zinc finger, CCHC-type	Not Validated	16.24	27.27	11	Panicum hallii	Poaceae
205052at33090	Zinc finger, CCHC-type	Not Validated	16.24	27.27	11	Aegilops tauschii	Poaceae
205088at33090	Zinc finger, CCHC-type	Not Validated	8.55	10	10	Cicer arietinum	Fabaceae
205088at33090	Zinc finger, CCHC-type	Not Validated	8.55	20	10	Nicotiana tabacum	Solanaceae
205088at33090	Zinc finger, CCHC-type	Not Validated	8.55	20	10	Nicotiana obtusifolia	Solanaceae
205100at33090	Predicted protein	Not Validated	7.69	10	10	Phaseolus vulgaris	Fabaceae
205100at33090	Predicted protein	Not Validated	7.69	9.09	11	Triticum aestivum	Poaceae
205174at33090	Pectinesterase inhibitor domain	Not Validated	5.13	60	10	Capsicum chinense	Solanaceae
205174at33090	Pectinesterase inhibitor domain	Not Validated	5.13	60	10	Capsicum annuum	Solanaceae
205174at33090	Pectinesterase inhibitor domain	Not Validated	5.13	60	10	Nicotiana benthamiana	Solanaceae
205174at33090	Pectinesterase inhibitor domain	Not Validated	5.13	60	10	Nicotiana tabacum	Solanaceae
205174at33090	Pectinesterase inhibitor domain	Not Validated	5.13	60	10	Solanum tuberosum	Solanaceae
205174at33090	Pectinesterase inhibitor domain	Not Validated	5.13	60	10	Nicotiana tomentosiformis	Solanaceae
205180at33090	Zinc finger, BED-type	Not Validated	8.55	20	10	Nicotiana tomentosiformis	Solanaceae
205180at33090	Zinc finger, BED-type	Not Validated	8.55	20	10	Nicotiana obtusifolia	Solanaceae
205180at33090	Zinc finger, BED-type	Not Validated	8.55	12.5	8	Eutrema salsugineum	Brassicaceae
205180at33090	Zinc finger, BED-type	Not Validated	8.55	10	10	Trifolium subterraneum	Fabaceae
205189at33090	Putative copia-type protein	Not Validated	2.56	10	10	Trifolium pratense	Fabaceae
205267at33090	A0A2I0KS11_PUNGR	Not Validated	4.27	10	10	Trifolium subterraneum	Fabaceae
205432at33090	Bromodomain	Not Validated	2.56	30	10	Nicotiana benthamiana	Solanaceae
205432at33090	Bromodomain	Not Validated	2.56	30	10	Petunia axillaris	Solanaceae
205432at33090	Bromodomain	Not Validated	2.56	30	10	Solanum lycopersicum	Solanaceae
205433at33090	A0A2G3CV35_CAPCH	Not Validated	4.27	50	10	Petunia axillaris	Solanaceae
205433at33090	A0A2G3CV35_CAPCH	Not Validated	4.27	50	10	Nicotiana benthamiana	Solanaceae
205433at33090	A0A2G3CV35_CAPCH	Not Validated	4.27	50	10	Capsicum chinense	Solanaceae
205433at33090	A0A2G3CV35_CAPCH	Not Validated	4.27	50	10	Capsicum annuum	Solanaceae
205433at33090	A0A2G3CV35_CAPCH	Not Validated	4.27	50	10	Nicotiana tabacum	Solanaceae
205448at33090	uncharacterized protein LOC109209056	Not Validated	1.71	20	10	Nicotiana tomentosiformis	Solanaceae
205448at33090	uncharacterized protein LOC109209056	Not Validated	1.71	20	10	Nicotiana attenuata	Solanaceae
205455at33090	A0A2I0J6G1_PUNGR	Not Validated	3.42	10	10	Trifolium pratense	Fabaceae
205498at33090	D7LT43_ARALL	Not Validated	2.56	37.5	8	Arabis alpina	Brassicaceae
205498at33090	D7LT43_ARALL	Not Validated	2.56	37.5	8	Camelina sativa	Brassicaceae
205498at33090	D7LT43_ARALL	Not Validated	2.56	37.5	8	Arabidopsis lyrata subsp. lyrata	Brassicaceae
205718at33090	uncharacterized protein LOC107846693	Not Validated	8.55	18.18	11	Brachypodium distachyon	Poaceae
205718at33090	uncharacterized protein LOC107846693	Not Validated	8.55	60	10	Capsicum annuum	Solanaceae
205718at33090	uncharacterized protein LOC107846693	Not Validated	8.55	60	10	Nicotiana tabacum	Solanaceae
205718at33090	uncharacterized protein LOC107846693	Not Validated	8.55	60	10	Nicotiana attenuata	Solanaceae
205718at33090	uncharacterized protein LOC107846693	Not Validated	8.55	60	10	Capsicum chinense	Solanaceae
205718at33090	uncharacterized protein LOC107846693	Not Validated	8.55	60	10	Nicotiana tomentosiformis	Solanaceae
205718at33090	uncharacterized protein LOC107846693	Not Validated	8.55	18.18	11	Triticum aestivum	Poaceae
205718at33090	uncharacterized protein LOC107846693	Not Validated	8.55	60	10	Nicotiana benthamiana	Solanaceae
205727at33090	Alpha/Beta hydrolase fold	Not Validated	2.56	20	10	Capsicum chinense	Solanaceae
205727at33090	Alpha/Beta hydrolase fold	Not Validated	2.56	20	10	Nicotiana tabacum	Solanaceae
205728at33090	Retrotransposon gag domain	Not Validated	8.55	30	10	Nicotiana benthamiana	Solanaceae
205728at33090	Retrotransposon gag domain	Not Validated	8.55	30	10	Solanum tuberosum	Solanaceae
205728at33090	Retrotransposon gag domain	Not Validated	8.55	30	10	Nicotiana attenuata	Solanaceae
205799at33090	FAS1 domain	Not Validated	17.95	100	10	Vigna angularis	Fabaceae
205799at33090	FAS1 domain	Not Validated	17.95	100	10	Cajanus cajan	Fabaceae
205799at33090	FAS1 domain	Not Validated	17.95	100	10	Trifolium subterraneum	Fabaceae
205799at33090	FAS1 domain	Not Validated	17.95	12.5	8	Brassica rapa	Brassicaceae
205799at33090	FAS1 domain	Not Validated	17.95	100	10	Cicer arietinum	Fabaceae
205799at33090	FAS1 domain	Not Validated	17.95	100	10	Phaseolus vulgaris	Fabaceae
205799at33090	FAS1 domain	Not Validated	17.95	100	10	Trifolium pratense	Fabaceae
205799at33090	FAS1 domain	Not Validated	17.95	100	10	Lupinus angustifolius	Fabaceae
205799at33090	FAS1 domain	Not Validated	17.95	100	10	Medicago truncatula	Fabaceae
205799at33090	FAS1 domain	Not Validated	17.95	100	10	Glycine max	Fabaceae
205799at33090	FAS1 domain	Not Validated	17.95	100	10	Arachis duranensis	Fabaceae
205826at33090	Alcohol dehydrogenase, N-terminal	Not Validated	4.27	18.18	11	Dichanthelium oligosanthes	Poaceae
205826at33090	Alcohol dehydrogenase, N-terminal	Not Validated	4.27	10	10	Phaseolus vulgaris	Fabaceae
205826at33090	Alcohol dehydrogenase, N-terminal	Not Validated	4.27	18.18	11	Panicum hallii	Poaceae
205827at33090	AP2/ERF domain	Not Validated	5.13	100	6	Durio zibethinus	Malvaceae
205827at33090	AP2/ERF domain	Not Validated	5.13	100	6	Gossypium arboreum	Malvaceae
205827at33090	AP2/ERF domain	Not Validated	5.13	100	6	Theobroma cacao	Malvaceae
205827at33090	AP2/ERF domain	Not Validated	5.13	100	6	Corchorus olitorius	Malvaceae
205827at33090	AP2/ERF domain	Not Validated	5.13	100	6	Corchorus capsularis	Malvaceae
205827at33090	AP2/ERF domain	Not Validated	5.13	100	6	Gossypium raimondii	Malvaceae
205840at33090	LysM domain	Not Validated	4.27	33.33	6	Corchorus olitorius	Malvaceae
205840at33090	LysM domain	Not Validated	4.27	33.33	6	Corchorus capsularis	Malvaceae
205840at33090	LysM domain	Not Validated	4.27	9.09	11	Triticum urartu	Poaceae
205854at33090	Protein kinase domain	Not Validated	3.42	33.33	6	Corchorus olitorius	Malvaceae
205854at33090	Protein kinase domain	Not Validated	3.42	10	10	Trifolium subterraneum	Fabaceae
205854at33090	Protein kinase domain	Not Validated	3.42	33.33	6	Corchorus capsularis	Malvaceae
205871at33090	UBX domain	Not Validated	11.97	10	10	Nicotiana benthamiana	Solanaceae
205948at33090	uncharacterized protein LOC107866069	Not Validated	7.69	90	10	Nicotiana attenuata	Solanaceae
205948at33090	uncharacterized protein LOC107866069	Not Validated	7.69	90	10	Capsicum annuum	Solanaceae
205948at33090	uncharacterized protein LOC107866069	Not Validated	7.69	90	10	Nicotiana benthamiana	Solanaceae
205948at33090	uncharacterized protein LOC107866069	Not Validated	7.69	90	10	Nicotiana obtusifolia	Solanaceae
205948at33090	uncharacterized protein LOC107866069	Not Validated	7.69	90	10	Petunia axillaris	Solanaceae
205948at33090	uncharacterized protein LOC107866069	Not Validated	7.69	90	10	Solanum lycopersicum	Solanaceae
205948at33090	uncharacterized protein LOC107866069	Not Validated	7.69	90	10	Nicotiana tomentosiformis	Solanaceae
205948at33090	uncharacterized protein LOC107866069	Not Validated	7.69	90	10	Solanum tuberosum	Solanaceae
205948at33090	uncharacterized protein LOC107866069	Not Validated	7.69	90	10	Nicotiana tabacum	Solanaceae
205957at33090	SANT/Myb domain	Not Validated	7.69	63.64	11	Aegilops tauschii	Poaceae
205957at33090	SANT/Myb domain	Not Validated	7.69	63.64	11	Panicum hallii	Poaceae
205957at33090	SANT/Myb domain	Not Validated	7.69	63.64	11	Setaria italica	Poaceae
205957at33090	SANT/Myb domain	Not Validated	7.69	63.64	11	Triticum urartu	Poaceae
205957at33090	SANT/Myb domain	Not Validated	7.69	63.64	11	Oryza brachyantha	Poaceae
205957at33090	SANT/Myb domain	Not Validated	7.69	63.64	11	Dichanthelium oligosanthes	Poaceae
205957at33090	SANT/Myb domain	Not Validated	7.69	63.64	11	Oryza sativa Japonica Group	Poaceae
205962at33090	Zinc finger, CCHC-type	Not Validated	16.24	36.36	11	Panicum hallii	Poaceae
205962at33090	Zinc finger, CCHC-type	Not Validated	16.24	40	5	Rosa chinensis	Rosaceae
205962at33090	Zinc finger, CCHC-type	Not Validated	16.24	10	10	Lupinus angustifolius	Fabaceae
205962at33090	Zinc finger, CCHC-type	Not Validated	16.24	50	6	Gossypium raimondii	Malvaceae
205962at33090	Zinc finger, CCHC-type	Not Validated	16.24	50	6	Durio zibethinus	Malvaceae
205962at33090	Zinc finger, CCHC-type	Not Validated	16.24	20	10	Capsicum annuum	Solanaceae
205962at33090	Zinc finger, CCHC-type	Not Validated	16.24	36.36	11	Oryza brachyantha	Poaceae
205962at33090	Zinc finger, CCHC-type	Not Validated	16.24	36.36	11	Triticum aestivum	Poaceae
205962at33090	Zinc finger, CCHC-type	Not Validated	16.24	40	5	Malus domestica	Rosaceae
205962at33090	Zinc finger, CCHC-type	Not Validated	16.24	20	10	Capsicum chinense	Solanaceae
205962at33090	Zinc finger, CCHC-type	Not Validated	16.24	36.36	11	Setaria italica	Poaceae
205962at33090	Zinc finger, CCHC-type	Not Validated	16.24	50	6	Theobroma cacao	Malvaceae
205963at33090	Papain-like cysteine endopeptidase	Not Validated	6.84	80	10	Solanum tuberosum	Solanaceae
205963at33090	Papain-like cysteine endopeptidase	Not Validated	6.84	80	10	Capsicum chinense	Solanaceae
205963at33090	Papain-like cysteine endopeptidase	Not Validated	6.84	80	10	Solanum lycopersicum	Solanaceae
205963at33090	Papain-like cysteine endopeptidase	Not Validated	6.84	80	10	Nicotiana benthamiana	Solanaceae
205963at33090	Papain-like cysteine endopeptidase	Not Validated	6.84	80	10	Nicotiana attenuata	Solanaceae
205963at33090	Papain-like cysteine endopeptidase	Not Validated	6.84	80	10	Capsicum annuum	Solanaceae
205963at33090	Papain-like cysteine endopeptidase	Not Validated	6.84	80	10	Nicotiana tomentosiformis	Solanaceae
205963at33090	Papain-like cysteine endopeptidase	Not Validated	6.84	80	10	Nicotiana tabacum	Solanaceae
205974at33090	Pectinesterase	Not Validated	3.42	20	10	Medicago truncatula	Fabaceae
205974at33090	Pectinesterase	Not Validated	3.42	20	10	Trifolium pratense	Fabaceae
205974at33090	Pectinesterase	Not Validated	3.42	9.09	11	Triticum urartu	Poaceae
205974at33090	Pectinesterase	Not Validated	3.42	16.67	6	Corchorus capsularis	Malvaceae
206024at33090	Zinc finger, RING-type	Not Validated	5.98	50	8	Arabidopsis lyrata subsp. lyrata	Brassicaceae
206024at33090	Zinc finger, RING-type	Not Validated	5.98	50	8	Camelina sativa	Brassicaceae
206024at33090	Zinc finger, RING-type	Not Validated	5.98	20	5	Fragaria vesca subsp. vesca	Rosaceae
206024at33090	Zinc finger, RING-type	Not Validated	5.98	50	8	Capsella rubella	Brassicaceae
206024at33090	Zinc finger, RING-type	Not Validated	5.98	9.09	11	Triticum aestivum	Poaceae
206024at33090	Zinc finger, RING-type	Not Validated	5.98	50	8	Arabidopsis thaliana	Brassicaceae
206046at33090	Phytocyanin domain	Not Validated	1.71	25	8	Eutrema salsugineum	Brassicaceae
206046at33090	Phytocyanin domain	Not Validated	1.71	25	8	Camelina sativa	Brassicaceae
206143at33090	Cytochrome P450	Not Validated	3.42	33.33	6	Corchorus olitorius	Malvaceae
206143at33090	Cytochrome P450	Not Validated	3.42	33.33	6	Durio zibethinus	Malvaceae
206162at33090	Transcription factor TCP subgroup	Not Validated	5.98	100	5	Fragaria vesca subsp. vesca	Rosaceae
206162at33090	Transcription factor TCP subgroup	Not Validated	5.98	100	5	Pyrus x bretschneideri	Rosaceae
206162at33090	Transcription factor TCP subgroup	Not Validated	5.98	100	5	Prunus persica	Rosaceae
206162at33090	Transcription factor TCP subgroup	Not Validated	5.98	100	5	Rosa chinensis	Rosaceae
206162at33090	Transcription factor TCP subgroup	Not Validated	5.98	100	5	Malus domestica	Rosaceae
206189at33090	Reverse transcriptase, RNA-dependent DNA polymerase	Not Validated	8.55	10	10	Nicotiana tabacum	Solanaceae
206189at33090	Reverse transcriptase, RNA-dependent DNA polymerase	Not Validated	8.55	36.36	11	Sorghum bicolor	Poaceae
206189at33090	Reverse transcriptase, RNA-dependent DNA polymerase	Not Validated	8.55	36.36	11	Aegilops tauschii	Poaceae
206189at33090	Reverse transcriptase, RNA-dependent DNA polymerase	Not Validated	8.55	36.36	11	Oryza brachyantha	Poaceae
206189at33090	Reverse transcriptase, RNA-dependent DNA polymerase	Not Validated	8.55	36.36	11	Triticum aestivum	Poaceae
206195at33090	Response regulator receiver domain protein	Not Validated	5.13	60	10	Medicago truncatula	Fabaceae
206195at33090	Response regulator receiver domain protein	Not Validated	5.13	60	10	Arachis duranensis	Fabaceae
206195at33090	Response regulator receiver domain protein	Not Validated	5.13	60	10	Glycine max	Fabaceae
206195at33090	Response regulator receiver domain protein	Not Validated	5.13	60	10	Trifolium pratense	Fabaceae
206195at33090	Response regulator receiver domain protein	Not Validated	5.13	60	10	Lupinus angustifolius	Fabaceae
206195at33090	Response regulator receiver domain protein	Not Validated	5.13	60	10	Cajanus cajan	Fabaceae
206226at33090	Transcription factor TCP subgroup	Not Validated	4.27	50	10	Nicotiana attenuata	Solanaceae
206226at33090	Transcription factor TCP subgroup	Not Validated	4.27	50	10	Nicotiana tabacum	Solanaceae
206226at33090	Transcription factor TCP subgroup	Not Validated	4.27	50	10	Nicotiana benthamiana	Solanaceae
206226at33090	Transcription factor TCP subgroup	Not Validated	4.27	50	10	Nicotiana obtusifolia	Solanaceae
206226at33090	Transcription factor TCP subgroup	Not Validated	4.27	50	10	Nicotiana tomentosiformis	Solanaceae
206240at33090	PPC domain	Not Validated	3.42	36.36	11	Aegilops tauschii	Poaceae
206240at33090	PPC domain	Not Validated	3.42	36.36	11	Triticum aestivum	Poaceae
206240at33090	PPC domain	Not Validated	3.42	36.36	11	Triticum urartu	Poaceae
206240at33090	PPC domain	Not Validated	3.42	36.36	11	Brachypodium distachyon	Poaceae
206317at33090	phosphoinositide phosphatase SAC2-like	Not Validated	2.56	20	10	Capsicum chinense	Solanaceae
206317at33090	phosphoinositide phosphatase SAC2-like	Not Validated	2.56	20	10	Capsicum annuum	Solanaceae
206349at33090	Cytochrome P450	Not Validated	5.13	16.67	6	Corchorus olitorius	Malvaceae
206349at33090	Cytochrome P450	Not Validated	5.13	20	10	Trifolium pratense	Fabaceae
206349at33090	Cytochrome P450	Not Validated	5.13	20	10	Trifolium subterraneum	Fabaceae
206379at33090	SANT/Myb domain	Not Validated	3.42	36.36	11	Setaria italica	Poaceae
206379at33090	SANT/Myb domain	Not Validated	3.42	36.36	11	Sorghum bicolor	Poaceae
206379at33090	SANT/Myb domain	Not Validated	3.42	36.36	11	Panicum hallii	Poaceae
206379at33090	SANT/Myb domain	Not Validated	3.42	36.36	11	Dichanthelium oligosanthes	Poaceae
206385at33090	NAC domain	Not Validated	4.27	45.45	11	Triticum aestivum	Poaceae
206385at33090	NAC domain	Not Validated	4.27	45.45	11	Dichanthelium oligosanthes	Poaceae
206385at33090	NAC domain	Not Validated	4.27	45.45	11	Panicum hallii	Poaceae
206385at33090	NAC domain	Not Validated	4.27	45.45	11	Oryza sativa Japonica Group	Poaceae
206385at33090	NAC domain	Not Validated	4.27	45.45	11	Zea mays	Poaceae
206452at33090	uncharacterized protein LOC18605148	Not Validated	2.56	50	6	Corchorus capsularis	Malvaceae
206452at33090	uncharacterized protein LOC18605148	Not Validated	2.56	50	6	Corchorus olitorius	Malvaceae
206452at33090	uncharacterized protein LOC18605148	Not Validated	2.56	50	6	Theobroma cacao	Malvaceae
206470at33090	uncharacterized protein LOC8055647	Not Validated	2.56	27.27	11	Dichanthelium oligosanthes	Poaceae
206470at33090	uncharacterized protein LOC8055647	Not Validated	2.56	27.27	11	Sorghum bicolor	Poaceae
206470at33090	uncharacterized protein LOC8055647	Not Validated	2.56	27.27	11	Panicum hallii	Poaceae
206472at33090	Zinc finger, RING-type	Not Validated	2.56	27.27	11	Dichanthelium oligosanthes	Poaceae
206472at33090	Zinc finger, RING-type	Not Validated	2.56	27.27	11	Zea mays	Poaceae
206472at33090	Zinc finger, RING-type	Not Validated	2.56	27.27	11	Panicum hallii	Poaceae
206494at33090	VIP1, N-terminal	Not Validated	5.13	20	10	Arachis duranensis	Fabaceae
206494at33090	VIP1, N-terminal	Not Validated	5.13	10	10	Nicotiana tomentosiformis	Solanaceae
206494at33090	VIP1, N-terminal	Not Validated	5.13	16.67	6	Corchorus olitorius	Malvaceae
206494at33090	VIP1, N-terminal	Not Validated	5.13	20	10	Trifolium pratense	Fabaceae
206494at33090	VIP1, N-terminal	Not Validated	5.13	9.09	11	Triticum urartu	Poaceae
206518at33090	Hydroxyproline-rich glycoprotein family protein	Not Validated	5.98	40	5	Rosa chinensis	Rosaceae
206518at33090	Hydroxyproline-rich glycoprotein family protein	Not Validated	5.98	40	5	Fragaria vesca subsp. vesca	Rosaceae
206520at33090	Endonuclease/exonuclease/phosphatase superfamily	Not Validated	12.82	30	10	Nicotiana tabacum	Solanaceae
206520at33090	Endonuclease/exonuclease/phosphatase superfamily	Not Validated	12.82	30	10	Nicotiana benthamiana	Solanaceae
206520at33090	Endonuclease/exonuclease/phosphatase superfamily	Not Validated	12.82	30	10	Petunia axillaris	Solanaceae
206520at33090	Endonuclease/exonuclease/phosphatase superfamily	Not Validated	12.82	12.5	8	Camelina sativa	Brassicaceae
206520at33090	Endonuclease/exonuclease/phosphatase superfamily	Not Validated	12.82	9.09	11	Triticum aestivum	Poaceae
206520at33090	Endonuclease/exonuclease/phosphatase superfamily	Not Validated	12.82	10	10	Cajanus cajan	Fabaceae
206565at33090	Transcription factor GRAS	Not Validated	4.27	45.45	11	Setaria italica	Poaceae
206565at33090	Transcription factor GRAS	Not Validated	4.27	45.45	11	Panicum hallii	Poaceae
206565at33090	Transcription factor GRAS	Not Validated	4.27	45.45	11	Aegilops tauschii	Poaceae
206565at33090	Transcription factor GRAS	Not Validated	4.27	45.45	11	Dichanthelium oligosanthes	Poaceae
206565at33090	Transcription factor GRAS	Not Validated	4.27	45.45	11	Sorghum bicolor	Poaceae
206578at33090	uncharacterized protein LOC102607851	Not Validated	4.27	50	6	Durio zibethinus	Malvaceae
206578at33090	uncharacterized protein LOC102607851	Not Validated	4.27	50	6	Gossypium raimondii	Malvaceae
206578at33090	uncharacterized protein LOC102607851	Not Validated	4.27	50	6	Gossypium arboreum	Malvaceae
206579at33090	WD40-repeat-containing domain	Not Validated	3.42	30	10	Trifolium pratense	Fabaceae
206579at33090	WD40-repeat-containing domain	Not Validated	3.42	30	10	Trifolium subterraneum	Fabaceae
206579at33090	WD40-repeat-containing domain	Not Validated	3.42	30	10	Glycine max	Fabaceae
206635at33090	zinc finger BED domain-containing protein RICESLEEPER 2-like	Not Validated	6.84	10	10	Arachis duranensis	Fabaceae
206635at33090	zinc finger BED domain-containing protein RICESLEEPER 2-like	Not Validated	6.84	20	5	Malus domestica	Rosaceae
206635at33090	zinc finger BED domain-containing protein RICESLEEPER 2-like	Not Validated	6.84	18.18	11	Zea mays	Poaceae
206635at33090	zinc finger BED domain-containing protein RICESLEEPER 2-like	Not Validated	6.84	16.67	6	Theobroma cacao	Malvaceae
206635at33090	zinc finger BED domain-containing protein RICESLEEPER 2-like	Not Validated	6.84	18.18	11	Panicum hallii	Poaceae
206661at33090	uncharacterized protein LOC112033736	Not Validated	4.27	12.5	8	Camelina sativa	Brassicaceae
206661at33090	uncharacterized protein LOC112033736	Not Validated	4.27	10	10	Glycine max	Fabaceae
206691at33090	Reverse transcriptase, RNase H-like domain	Not Validated	7.69	40	10	Nicotiana tomentosiformis	Solanaceae
206691at33090	Reverse transcriptase, RNase H-like domain	Not Validated	7.69	40	10	Nicotiana benthamiana	Solanaceae
206691at33090	Reverse transcriptase, RNase H-like domain	Not Validated	7.69	40	10	Nicotiana attenuata	Solanaceae
206691at33090	Reverse transcriptase, RNase H-like domain	Not Validated	7.69	16.67	6	Corchorus capsularis	Malvaceae
206691at33090	Reverse transcriptase, RNase H-like domain	Not Validated	7.69	10	10	Lupinus angustifolius	Fabaceae
206691at33090	Reverse transcriptase, RNase H-like domain	Not Validated	7.69	40	10	Nicotiana tabacum	Solanaceae
206691at33090	Reverse transcriptase, RNase H-like domain	Not Validated	7.69	12.5	8	Arabidopsis lyrata subsp. lyrata	Brassicaceae
206702at33090	orf111a	Not Validated	2.56	30	10	Nicotiana benthamiana	Solanaceae
206702at33090	orf111a	Not Validated	2.56	30	10	Capsicum annuum	Solanaceae
206702at33090	orf111a	Not Validated	2.56	30	10	Nicotiana tabacum	Solanaceae
206715at33090	orf131	Not Validated	4.27	50	10	Nicotiana attenuata	Solanaceae
206715at33090	orf131	Not Validated	4.27	50	10	Nicotiana tabacum	Solanaceae
206715at33090	orf131	Not Validated	4.27	50	10	Capsicum chinense	Solanaceae
206715at33090	orf131	Not Validated	4.27	50	10	Capsicum annuum	Solanaceae
206715at33090	orf131	Not Validated	4.27	50	10	Nicotiana benthamiana	Solanaceae
206716at33090	V7CZ13_PHAVU	Not Validated	11.97	40	10	Medicago truncatula	Fabaceae
206716at33090	V7CZ13_PHAVU	Not Validated	11.97	20	10	Capsicum chinense	Solanaceae
206716at33090	V7CZ13_PHAVU	Not Validated	11.97	40	10	Phaseolus vulgaris	Fabaceae
206716at33090	V7CZ13_PHAVU	Not Validated	11.97	20	10	Petunia axillaris	Solanaceae
206716at33090	V7CZ13_PHAVU	Not Validated	11.97	16.67	6	Corchorus olitorius	Malvaceae
206716at33090	V7CZ13_PHAVU	Not Validated	11.97	40	10	Trifolium pratense	Fabaceae
206716at33090	V7CZ13_PHAVU	Not Validated	11.97	40	10	Trifolium subterraneum	Fabaceae
2067at33090	ABC transporter type 1, transmembrane domain	Not Validated	2.56	30	10	Nicotiana tabacum	Solanaceae
2067at33090	ABC transporter type 1, transmembrane domain	Not Validated	2.56	30	10	Nicotiana tomentosiformis	Solanaceae
2067at33090	ABC transporter type 1, transmembrane domain	Not Validated	2.56	30	10	Nicotiana obtusifolia	Solanaceae
206809at33090	Bromodomain	Not Validated	3.42	40	10	Trifolium pratense	Fabaceae
206809at33090	Bromodomain	Not Validated	3.42	40	10	Medicago truncatula	Fabaceae
206809at33090	Bromodomain	Not Validated	3.42	40	10	Arachis duranensis	Fabaceae
206809at33090	Bromodomain	Not Validated	3.42	40	10	Trifolium subterraneum	Fabaceae
206850at33090	M7ZPS7_TRIUA	Not Validated	2.56	27.27	11	Aegilops tauschii	Poaceae
206850at33090	M7ZPS7_TRIUA	Not Validated	2.56	27.27	11	Triticum aestivum	Poaceae
206850at33090	M7ZPS7_TRIUA	Not Validated	2.56	27.27	11	Triticum urartu	Poaceae
206940at33090	Pectinesterase inhibitor domain	Not Validated	5.13	83.33	6	Gossypium arboreum	Malvaceae
206940at33090	Pectinesterase inhibitor domain	Not Validated	5.13	83.33	6	Durio zibethinus	Malvaceae
206940at33090	Pectinesterase inhibitor domain	Not Validated	5.13	83.33	6	Corchorus capsularis	Malvaceae
206940at33090	Pectinesterase inhibitor domain	Not Validated	5.13	83.33	6	Theobroma cacao	Malvaceae
206940at33090	Pectinesterase inhibitor domain	Not Validated	5.13	83.33	6	Gossypium raimondii	Malvaceae
206971at33090	3-hydroxyacyl-CoA dehydrogenase	Not Validated	6.84	10	10	Trifolium pratense	Fabaceae
206971at33090	3-hydroxyacyl-CoA dehydrogenase	Not Validated	6.84	16.67	6	Gossypium arboreum	Malvaceae
206971at33090	3-hydroxyacyl-CoA dehydrogenase	Not Validated	6.84	20	5	Prunus persica	Rosaceae
206971at33090	3-hydroxyacyl-CoA dehydrogenase	Not Validated	6.84	12.5	8	Camelina sativa	Brassicaceae
206986at33090	uncharacterized protein LOC103955587	Not Validated	7.69	16.67	6	Corchorus olitorius	Malvaceae
206986at33090	uncharacterized protein LOC103955587	Not Validated	7.69	20	5	Pyrus x bretschneideri	Rosaceae
207047at33090	SANT/Myb domain	Not Validated	5.13	54.55	11	Setaria italica	Poaceae
207047at33090	SANT/Myb domain	Not Validated	5.13	54.55	11	Aegilops tauschii	Poaceae
207047at33090	SANT/Myb domain	Not Validated	5.13	54.55	11	Sorghum bicolor	Poaceae
207047at33090	SANT/Myb domain	Not Validated	5.13	54.55	11	Brachypodium distachyon	Poaceae
207047at33090	SANT/Myb domain	Not Validated	5.13	54.55	11	Zea mays	Poaceae
207047at33090	SANT/Myb domain	Not Validated	5.13	54.55	11	Panicum hallii	Poaceae
207048at33090	E3 ubiquitin-protein ligase SINA-like	Not Validated	5.13	54.55	11	Setaria italica	Poaceae
207048at33090	E3 ubiquitin-protein ligase SINA-like	Not Validated	5.13	54.55	11	Sorghum bicolor	Poaceae
207048at33090	E3 ubiquitin-protein ligase SINA-like	Not Validated	5.13	54.55	11	Brachypodium distachyon	Poaceae
207048at33090	E3 ubiquitin-protein ligase SINA-like	Not Validated	5.13	54.55	11	Aegilops tauschii	Poaceae
207048at33090	E3 ubiquitin-protein ligase SINA-like	Not Validated	5.13	54.55	11	Triticum urartu	Poaceae
207048at33090	E3 ubiquitin-protein ligase SINA-like	Not Validated	5.13	54.55	11	Panicum hallii	Poaceae
207076at33090	uncharacterized protein LOC100813565	Not Validated	2.56	30	10	Glycine max	Fabaceae
207076at33090	uncharacterized protein LOC100813565	Not Validated	2.56	30	10	Cajanus cajan	Fabaceae
207076at33090	uncharacterized protein LOC100813565	Not Validated	2.56	30	10	Vigna angularis	Fabaceae
207123at33090	Pectinesterase inhibitor	Not Validated	5.13	100	6	Corchorus olitorius	Malvaceae
207123at33090	Pectinesterase inhibitor	Not Validated	5.13	100	6	Corchorus capsularis	Malvaceae
207123at33090	Pectinesterase inhibitor	Not Validated	5.13	100	6	Gossypium arboreum	Malvaceae
207123at33090	Pectinesterase inhibitor	Not Validated	5.13	100	6	Gossypium raimondii	Malvaceae
207123at33090	Pectinesterase inhibitor	Not Validated	5.13	100	6	Durio zibethinus	Malvaceae
207123at33090	Pectinesterase inhibitor	Not Validated	5.13	100	6	Theobroma cacao	Malvaceae
207167at33090	PPM-type phosphatase domain	Not Validated	8.55	10	10	Arachis duranensis	Fabaceae
207212at33090	Zinc finger, SWIM-type	Not Validated	5.13	30	10	Nicotiana tomentosiformis	Solanaceae
207212at33090	Zinc finger, SWIM-type	Not Validated	5.13	30	10	Nicotiana benthamiana	Solanaceae
207212at33090	Zinc finger, SWIM-type	Not Validated	5.13	30	10	Nicotiana tabacum	Solanaceae
207238at33090	LOC101753786	Not Validated	7.69	81.82	11	Oryza brachyantha	Poaceae
207238at33090	LOC101753786	Not Validated	7.69	81.82	11	Oryza sativa Japonica Group	Poaceae
207238at33090	LOC101753786	Not Validated	7.69	81.82	11	Dichanthelium oligosanthes	Poaceae
207238at33090	LOC101753786	Not Validated	7.69	81.82	11	Setaria italica	Poaceae
207238at33090	LOC101753786	Not Validated	7.69	81.82	11	Aegilops tauschii	Poaceae
207238at33090	LOC101753786	Not Validated	7.69	81.82	11	Panicum hallii	Poaceae
207238at33090	LOC101753786	Not Validated	7.69	81.82	11	Sorghum bicolor	Poaceae
207238at33090	LOC101753786	Not Validated	7.69	81.82	11	Brachypodium distachyon	Poaceae
207238at33090	LOC101753786	Not Validated	7.69	81.82	11	Triticum urartu	Poaceae
207246at33090	SANT/Myb domain	Not Validated	2.56	27.27	11	Zea mays	Poaceae
207246at33090	SANT/Myb domain	Not Validated	2.56	27.27	11	Dichanthelium oligosanthes	Poaceae
207246at33090	SANT/Myb domain	Not Validated	2.56	27.27	11	Sorghum bicolor	Poaceae
207250at33090	Oligopeptide transporter OPT superfamily	Not Validated	6.84	10	10	Nicotiana benthamiana	Solanaceae
207250at33090	Oligopeptide transporter OPT superfamily	Not Validated	6.84	16.67	6	Corchorus capsularis	Malvaceae
207250at33090	Oligopeptide transporter OPT superfamily	Not Validated	6.84	10	10	Trifolium pratense	Fabaceae
207251at33090	Major facilitator, sugar transporter-like	Not Validated	2.56	10	10	Solanum tuberosum	Solanaceae
207251at33090	Major facilitator, sugar transporter-like	Not Validated	2.56	10	10	Trifolium pratense	Fabaceae
207253at33090	Alanyl-tRNA synthetase, class IIc, core domain	Not Validated	3.42	10	10	Trifolium pratense	Fabaceae
207253at33090	Alanyl-tRNA synthetase, class IIc, core domain	Not Validated	3.42	16.67	6	Gossypium arboreum	Malvaceae
207259at33090	Domain of unknown function DUF4283	Not Validated	8.55	60	10	Nicotiana tabacum	Solanaceae
207259at33090	Domain of unknown function DUF4283	Not Validated	8.55	60	10	Nicotiana tomentosiformis	Solanaceae
207259at33090	Domain of unknown function DUF4283	Not Validated	8.55	60	10	Petunia axillaris	Solanaceae
207259at33090	Domain of unknown function DUF4283	Not Validated	8.55	60	10	Capsicum chinense	Solanaceae
207259at33090	Domain of unknown function DUF4283	Not Validated	8.55	60	10	Nicotiana attenuata	Solanaceae
207259at33090	Domain of unknown function DUF4283	Not Validated	8.55	60	10	Capsicum annuum	Solanaceae
207341at33090	Retrotransposon gag domain	Not Validated	3.42	30	10	Trifolium pratense	Fabaceae
207341at33090	Retrotransposon gag domain	Not Validated	3.42	30	10	Vigna angularis	Fabaceae
207341at33090	Retrotransposon gag domain	Not Validated	3.42	30	10	Cajanus cajan	Fabaceae
207343at33090	Cytochrome P450	Not Validated	2.56	10	10	Trifolium pratense	Fabaceae
207355at33090	Late embryogenesis abundant protein, LEA_2 subgroup	Not Validated	4.27	100	5	Malus domestica	Rosaceae
207355at33090	Late embryogenesis abundant protein, LEA_2 subgroup	Not Validated	4.27	100	5	Pyrus x bretschneideri	Rosaceae
207355at33090	Late embryogenesis abundant protein, LEA_2 subgroup	Not Validated	4.27	100	5	Prunus persica	Rosaceae
207355at33090	Late embryogenesis abundant protein, LEA_2 subgroup	Not Validated	4.27	100	5	Fragaria vesca subsp. vesca	Rosaceae
207355at33090	Late embryogenesis abundant protein, LEA_2 subgroup	Not Validated	4.27	100	5	Rosa chinensis	Rosaceae
207357at33090	NADH:ubiquinone oxidoreductase, subunit 1/F420H2 oxidoreductase subunit H	Not Validated	7.69	20	10	Petunia axillaris	Solanaceae
207357at33090	NADH:ubiquinone oxidoreductase, subunit 1/F420H2 oxidoreductase subunit H	Not Validated	7.69	16.67	6	Corchorus capsularis	Malvaceae
207357at33090	NADH:ubiquinone oxidoreductase, subunit 1/F420H2 oxidoreductase subunit H	Not Validated	7.69	20	10	Nicotiana attenuata	Solanaceae
207357at33090	NADH:ubiquinone oxidoreductase, subunit 1/F420H2 oxidoreductase subunit H	Not Validated	7.69	12.5	8	Eutrema salsugineum	Brassicaceae
207357at33090	NADH:ubiquinone oxidoreductase, subunit 1/F420H2 oxidoreductase subunit H	Not Validated	7.69	9.09	11	Triticum aestivum	Poaceae
207400at33090	Ulp1 protease family, C-terminal catalytic domain	Not Validated	16.24	70	10	Nicotiana obtusifolia	Solanaceae
207400at33090	Ulp1 protease family, C-terminal catalytic domain	Not Validated	16.24	70	10	Capsicum annuum	Solanaceae
207400at33090	Ulp1 protease family, C-terminal catalytic domain	Not Validated	16.24	75	8	Arabis alpina	Brassicaceae
207400at33090	Ulp1 protease family, C-terminal catalytic domain	Not Validated	16.24	75	8	Brassica rapa	Brassicaceae
207400at33090	Ulp1 protease family, C-terminal catalytic domain	Not Validated	16.24	70	10	Nicotiana benthamiana	Solanaceae
207400at33090	Ulp1 protease family, C-terminal catalytic domain	Not Validated	16.24	70	10	Nicotiana attenuata	Solanaceae
207400at33090	Ulp1 protease family, C-terminal catalytic domain	Not Validated	16.24	75	8	Raphanus sativus	Brassicaceae
207400at33090	Ulp1 protease family, C-terminal catalytic domain	Not Validated	16.24	70	10	Nicotiana tabacum	Solanaceae
207400at33090	Ulp1 protease family, C-terminal catalytic domain	Not Validated	16.24	75	8	Arabidopsis lyrata subsp. lyrata	Brassicaceae
207400at33090	Ulp1 protease family, C-terminal catalytic domain	Not Validated	16.24	70	10	Nicotiana tomentosiformis	Solanaceae
207400at33090	Ulp1 protease family, C-terminal catalytic domain	Not Validated	16.24	75	8	Camelina sativa	Brassicaceae
207400at33090	Ulp1 protease family, C-terminal catalytic domain	Not Validated	16.24	70	10	Capsicum chinense	Solanaceae
207400at33090	Ulp1 protease family, C-terminal catalytic domain	Not Validated	16.24	75	8	Eutrema salsugineum	Brassicaceae
207426at33090	atp-dependent dna helicase ddm1	Not Validated	3.42	27.27	11	Aegilops tauschii	Poaceae
207426at33090	atp-dependent dna helicase ddm1	Not Validated	3.42	27.27	11	Triticum urartu	Poaceae
207426at33090	atp-dependent dna helicase ddm1	Not Validated	3.42	27.27	11	Triticum aestivum	Poaceae
207426at33090	atp-dependent dna helicase ddm1	Not Validated	3.42	10	10	Nicotiana attenuata	Solanaceae
207578at33090	uncharacterized protein LOC107763597	Not Validated	2.56	30	10	Nicotiana tabacum	Solanaceae
207578at33090	uncharacterized protein LOC107763597	Not Validated	2.56	30	10	Nicotiana obtusifolia	Solanaceae
207578at33090	uncharacterized protein LOC107763597	Not Validated	2.56	30	10	Nicotiana tomentosiformis	Solanaceae
207579at33090	uncharacterized protein LOC107877402	Not Validated	4.27	50	10	Capsicum annuum	Solanaceae
207579at33090	uncharacterized protein LOC107877402	Not Validated	4.27	50	10	Nicotiana attenuata	Solanaceae
207579at33090	uncharacterized protein LOC107877402	Not Validated	4.27	50	10	Nicotiana obtusifolia	Solanaceae
207579at33090	uncharacterized protein LOC107877402	Not Validated	4.27	50	10	Nicotiana tomentosiformis	Solanaceae
207579at33090	uncharacterized protein LOC107877402	Not Validated	4.27	50	10	Nicotiana tabacum	Solanaceae
207596at33090	Homeobox associated leucine zipper protein	Not Validated	3.42	40	10	Trifolium subterraneum	Fabaceae
207596at33090	Homeobox associated leucine zipper protein	Not Validated	3.42	40	10	Medicago truncatula	Fabaceae
207596at33090	Homeobox associated leucine zipper protein	Not Validated	3.42	40	10	Trifolium pratense	Fabaceae
207596at33090	Homeobox associated leucine zipper protein	Not Validated	3.42	40	10	Cicer arietinum	Fabaceae
207598at33090	Ribonuclease H domain	Not Validated	9.4	40	10	Nicotiana benthamiana	Solanaceae
207598at33090	Ribonuclease H domain	Not Validated	9.4	20	10	Lupinus angustifolius	Fabaceae
207598at33090	Ribonuclease H domain	Not Validated	9.4	40	10	Nicotiana tabacum	Solanaceae
207598at33090	Ribonuclease H domain	Not Validated	9.4	40	10	Nicotiana attenuata	Solanaceae
207598at33090	Ribonuclease H domain	Not Validated	9.4	20	10	Trifolium subterraneum	Fabaceae
207598at33090	Ribonuclease H domain	Not Validated	9.4	40	10	Nicotiana obtusifolia	Solanaceae
207725at33090	Haem peroxidase	Not Validated	3.42	16.67	6	Corchorus olitorius	Malvaceae
207725at33090	Haem peroxidase	Not Validated	3.42	10	10	Trifolium subterraneum	Fabaceae
207744at33090	Ankyrin repeat-containing domain	Not Validated	11.11	10	10	Capsicum annuum	Solanaceae
207744at33090	Ankyrin repeat-containing domain	Not Validated	11.11	20	5	Malus domestica	Rosaceae
207750at33090	Mediator complex subunit 25 von willebrand factor type A protein	Not Validated	6.84	70	10	Trifolium subterraneum	Fabaceae
207750at33090	Mediator complex subunit 25 von willebrand factor type A protein	Not Validated	6.84	70	10	Vigna angularis	Fabaceae
207750at33090	Mediator complex subunit 25 von willebrand factor type A protein	Not Validated	6.84	70	10	Medicago truncatula	Fabaceae
207750at33090	Mediator complex subunit 25 von willebrand factor type A protein	Not Validated	6.84	70	10	Cajanus cajan	Fabaceae
207750at33090	Mediator complex subunit 25 von willebrand factor type A protein	Not Validated	6.84	70	10	Phaseolus vulgaris	Fabaceae
207750at33090	Mediator complex subunit 25 von willebrand factor type A protein	Not Validated	6.84	70	10	Lupinus angustifolius	Fabaceae
207750at33090	Mediator complex subunit 25 von willebrand factor type A protein	Not Validated	6.84	70	10	Glycine max	Fabaceae
207776at33090	Ubiquitin-protein ligase, PUB12	Not Validated	7.69	10	10	Cajanus cajan	Fabaceae
207777at33090	FAD/NAD(P)-binding domain	Not Validated	4.27	10	10	Cajanus cajan	Fabaceae
207799at33090	Transcription factor, MADS-box	Not Validated	2.56	37.5	8	Eutrema salsugineum	Brassicaceae
207799at33090	Transcription factor, MADS-box	Not Validated	2.56	37.5	8	Raphanus sativus	Brassicaceae
207799at33090	Transcription factor, MADS-box	Not Validated	2.56	37.5	8	Brassica rapa	Brassicaceae
207811at33090	Bulb-type lectin domain	Not Validated	2.56	20	5	Malus domestica	Rosaceae
207811at33090	Bulb-type lectin domain	Not Validated	2.56	10	10	Trifolium subterraneum	Fabaceae
207821at33090	E1Z6Z9_CHLVA	Not Validated	8.55	50	6	Gossypium raimondii	Malvaceae
207821at33090	E1Z6Z9_CHLVA	Not Validated	8.55	10	10	Arachis duranensis	Fabaceae
207821at33090	E1Z6Z9_CHLVA	Not Validated	8.55	10	10	Capsicum chinense	Solanaceae
207821at33090	E1Z6Z9_CHLVA	Not Validated	8.55	50	6	Gossypium arboreum	Malvaceae
207821at33090	E1Z6Z9_CHLVA	Not Validated	8.55	50	6	Durio zibethinus	Malvaceae
207829at33090	BRO1 domain	Not Validated	4.27	45.45	11	Aegilops tauschii	Poaceae
207829at33090	BRO1 domain	Not Validated	4.27	45.45	11	Panicum hallii	Poaceae
207829at33090	BRO1 domain	Not Validated	4.27	45.45	11	Triticum aestivum	Poaceae
207829at33090	BRO1 domain	Not Validated	4.27	45.45	11	Dichanthelium oligosanthes	Poaceae
207829at33090	BRO1 domain	Not Validated	4.27	45.45	11	Sorghum bicolor	Poaceae
207854at33090	Integrase zinc-binding domain	Not Validated	5.13	16.67	6	Gossypium raimondii	Malvaceae
207854at33090	Integrase zinc-binding domain	Not Validated	5.13	20	5	Malus domestica	Rosaceae
207855at33090	F-box domain	Not Validated	6.84	60	5	Fragaria vesca subsp. vesca	Rosaceae
207855at33090	F-box domain	Not Validated	6.84	60	5	Prunus persica	Rosaceae
207855at33090	F-box domain	Not Validated	6.84	60	5	Rosa chinensis	Rosaceae
207886at33090	Reverse transcriptase, RNA-dependent DNA polymerase	Not Validated	18.8	50	10	Trifolium pratense	Fabaceae
207886at33090	Reverse transcriptase, RNA-dependent DNA polymerase	Not Validated	18.8	20	5	Malus domestica	Rosaceae
207886at33090	Reverse transcriptase, RNA-dependent DNA polymerase	Not Validated	18.8	50	10	Trifolium subterraneum	Fabaceae
207886at33090	Reverse transcriptase, RNA-dependent DNA polymerase	Not Validated	18.8	50	10	Cicer arietinum	Fabaceae
207886at33090	Reverse transcriptase, RNA-dependent DNA polymerase	Not Validated	18.8	50	10	Medicago truncatula	Fabaceae
207886at33090	Reverse transcriptase, RNA-dependent DNA polymerase	Not Validated	18.8	18.18	11	Brachypodium distachyon	Poaceae
207886at33090	Reverse transcriptase, RNA-dependent DNA polymerase	Not Validated	18.8	16.67	6	Gossypium raimondii	Malvaceae
207886at33090	Reverse transcriptase, RNA-dependent DNA polymerase	Not Validated	18.8	50	10	Glycine max	Fabaceae
207886at33090	Reverse transcriptase, RNA-dependent DNA polymerase	Not Validated	18.8	12.5	8	Raphanus sativus	Brassicaceae
207886at33090	Reverse transcriptase, RNA-dependent DNA polymerase	Not Validated	18.8	10	10	Capsicum chinense	Solanaceae
207886at33090	Reverse transcriptase, RNA-dependent DNA polymerase	Not Validated	18.8	18.18	11	Triticum aestivum	Poaceae
207907at33090	Predicted protein	Not Validated	8.55	12.5	8	Raphanus sativus	Brassicaceae
207918at33090	Myb transcription factor	Not Validated	5.13	10	10	Medicago truncatula	Fabaceae
207989at33090	DC1	Not Validated	4.27	20	5	Prunus persica	Rosaceae
207992at33090	Cytochrome P450	Not Validated	5.13	20	10	Trifolium subterraneum	Fabaceae
207992at33090	Cytochrome P450	Not Validated	5.13	20	10	Medicago truncatula	Fabaceae
207992at33090	Cytochrome P450	Not Validated	5.13	20	5	Fragaria vesca subsp. vesca	Rosaceae
207995at33090	DNA topoisomerase, type IA	Not Validated	5.98	20	5	Malus domestica	Rosaceae
207997at33090	cyclic nucleotide-gated ion channel 2-like	Not Validated	5.13	16.67	6	Corchorus olitorius	Malvaceae
207997at33090	cyclic nucleotide-gated ion channel 2-like	Not Validated	5.13	10	10	Trifolium subterraneum	Fabaceae
207997at33090	cyclic nucleotide-gated ion channel 2-like	Not Validated	5.13	9.09	11	Triticum aestivum	Poaceae
207998at33090	Zinc finger, CCHC-type	Not Validated	30.77	40	10	Nicotiana attenuata	Solanaceae
207998at33090	Zinc finger, CCHC-type	Not Validated	30.77	40	10	Nicotiana tomentosiformis	Solanaceae
207998at33090	Zinc finger, CCHC-type	Not Validated	30.77	40	5	Pyrus x bretschneideri	Rosaceae
207998at33090	Zinc finger, CCHC-type	Not Validated	30.77	27.27	11	Panicum hallii	Poaceae
207998at33090	Zinc finger, CCHC-type	Not Validated	30.77	27.27	11	Triticum aestivum	Poaceae
207998at33090	Zinc finger, CCHC-type	Not Validated	30.77	60	10	Cicer arietinum	Fabaceae
207998at33090	Zinc finger, CCHC-type	Not Validated	30.77	60	10	Phaseolus vulgaris	Fabaceae
207998at33090	Zinc finger, CCHC-type	Not Validated	30.77	33.33	6	Gossypium raimondii	Malvaceae
207998at33090	Zinc finger, CCHC-type	Not Validated	30.77	40	10	Nicotiana tabacum	Solanaceae
207998at33090	Zinc finger, CCHC-type	Not Validated	30.77	37.5	8	Arabis alpina	Brassicaceae
207998at33090	Zinc finger, CCHC-type	Not Validated	30.77	27.27	11	Oryza sativa Japonica Group	Poaceae
207998at33090	Zinc finger, CCHC-type	Not Validated	30.77	40	10	Solanum tuberosum	Solanaceae
207998at33090	Zinc finger, CCHC-type	Not Validated	30.77	37.5	8	Arabidopsis lyrata subsp. lyrata	Brassicaceae
207998at33090	Zinc finger, CCHC-type	Not Validated	30.77	60	10	Trifolium subterraneum	Fabaceae
207998at33090	Zinc finger, CCHC-type	Not Validated	30.77	40	5	Fragaria vesca subsp. vesca	Rosaceae
207998at33090	Zinc finger, CCHC-type	Not Validated	30.77	60	10	Medicago truncatula	Fabaceae
207998at33090	Zinc finger, CCHC-type	Not Validated	30.77	60	10	Cajanus cajan	Fabaceae
207998at33090	Zinc finger, CCHC-type	Not Validated	30.77	37.5	8	Camelina sativa	Brassicaceae
207998at33090	Zinc finger, CCHC-type	Not Validated	30.77	33.33	6	Theobroma cacao	Malvaceae
207998at33090	Zinc finger, CCHC-type	Not Validated	30.77	60	10	Trifolium pratense	Fabaceae
208012at33090	Trihelix transcription factor GT-1	Not Validated	2.56	20	10	Trifolium subterraneum	Fabaceae
208012at33090	Trihelix transcription factor GT-1	Not Validated	2.56	20	10	Trifolium pratense	Fabaceae
208056at33090	DNA helicase Pif1-like	Not Validated	13.68	25	8	Camelina sativa	Brassicaceae
208056at33090	DNA helicase Pif1-like	Not Validated	13.68	20	5	Fragaria vesca subsp. vesca	Rosaceae
208056at33090	DNA helicase Pif1-like	Not Validated	13.68	40	10	Cicer arietinum	Fabaceae
208056at33090	DNA helicase Pif1-like	Not Validated	13.68	40	10	Glycine max	Fabaceae
208056at33090	DNA helicase Pif1-like	Not Validated	13.68	40	10	Lupinus angustifolius	Fabaceae
208056at33090	DNA helicase Pif1-like	Not Validated	13.68	40	10	Medicago truncatula	Fabaceae
208056at33090	DNA helicase Pif1-like	Not Validated	13.68	9.09	11	Setaria italica	Poaceae
208056at33090	DNA helicase Pif1-like	Not Validated	13.68	10	10	Nicotiana attenuata	Solanaceae
208056at33090	DNA helicase Pif1-like	Not Validated	13.68	25	8	Eutrema salsugineum	Brassicaceae
208056at33090	DNA helicase Pif1-like	Not Validated	13.68	16.67	6	Corchorus olitorius	Malvaceae
208089at33090	Tetraspanin/Peripherin	Not Validated	6.84	72.73	11	Sorghum bicolor	Poaceae
208089at33090	Tetraspanin/Peripherin	Not Validated	6.84	72.73	11	Aegilops tauschii	Poaceae
208089at33090	Tetraspanin/Peripherin	Not Validated	6.84	72.73	11	Zea mays	Poaceae
208089at33090	Tetraspanin/Peripherin	Not Validated	6.84	72.73	11	Brachypodium distachyon	Poaceae
208089at33090	Tetraspanin/Peripherin	Not Validated	6.84	72.73	11	Panicum hallii	Poaceae
208089at33090	Tetraspanin/Peripherin	Not Validated	6.84	72.73	11	Oryza sativa Japonica Group	Poaceae
208089at33090	Tetraspanin/Peripherin	Not Validated	6.84	72.73	11	Oryza brachyantha	Poaceae
208089at33090	Tetraspanin/Peripherin	Not Validated	6.84	72.73	11	Setaria italica	Poaceae
208193at33090	Golgi pH regulator, conserved domain	Not Validated	5.98	16.67	6	Durio zibethinus	Malvaceae
208216at33090	A0A2G3B8L2_CAPCH	Not Validated	3.42	40	10	Capsicum chinense	Solanaceae
208216at33090	A0A2G3B8L2_CAPCH	Not Validated	3.42	40	10	Nicotiana tabacum	Solanaceae
208216at33090	A0A2G3B8L2_CAPCH	Not Validated	3.42	40	10	Capsicum annuum	Solanaceae
208216at33090	A0A2G3B8L2_CAPCH	Not Validated	3.42	40	10	Nicotiana benthamiana	Solanaceae
208265at33090	ORF104	Not Validated	10.26	40	10	Nicotiana benthamiana	Solanaceae
208265at33090	ORF104	Not Validated	10.26	20	10	Trifolium subterraneum	Fabaceae
208265at33090	ORF104	Not Validated	10.26	40	10	Capsicum annuum	Solanaceae
208265at33090	ORF104	Not Validated	10.26	40	10	Capsicum chinense	Solanaceae
208265at33090	ORF104	Not Validated	10.26	16.67	6	Corchorus olitorius	Malvaceae
208265at33090	ORF104	Not Validated	10.26	18.18	11	Zea mays	Poaceae
208265at33090	ORF104	Not Validated	10.26	18.18	11	Triticum aestivum	Poaceae
208265at33090	ORF104	Not Validated	10.26	20	10	Trifolium pratense	Fabaceae
208265at33090	ORF104	Not Validated	10.26	40	10	Nicotiana tabacum	Solanaceae
208285at33090	Taxadien-5-alpha-ol O-acetyltransferase	Not Validated	2.56	27.27	11	Triticum urartu	Poaceae
208285at33090	Taxadien-5-alpha-ol O-acetyltransferase	Not Validated	2.56	27.27	11	Aegilops tauschii	Poaceae
208285at33090	Taxadien-5-alpha-ol O-acetyltransferase	Not Validated	2.56	27.27	11	Triticum aestivum	Poaceae
208330at33090	Reverse transcriptase domain	Not Validated	7.69	20	10	Vigna angularis	Fabaceae
208330at33090	Reverse transcriptase domain	Not Validated	7.69	20	10	Glycine max	Fabaceae
208330at33090	Reverse transcriptase domain	Not Validated	7.69	18.18	11	Aegilops tauschii	Poaceae
208330at33090	Reverse transcriptase domain	Not Validated	7.69	18.18	11	Oryza brachyantha	Poaceae
208330at33090	Reverse transcriptase domain	Not Validated	7.69	16.67	6	Gossypium arboreum	Malvaceae
208357at33090	F-box domain	Not Validated	6.84	25	8	Eutrema salsugineum	Brassicaceae
208357at33090	F-box domain	Not Validated	6.84	10	10	Lupinus angustifolius	Fabaceae
208357at33090	F-box domain	Not Validated	6.84	50	10	Solanum tuberosum	Solanaceae
208357at33090	F-box domain	Not Validated	6.84	50	10	Nicotiana obtusifolia	Solanaceae
208357at33090	F-box domain	Not Validated	6.84	25	8	Camelina sativa	Brassicaceae
208357at33090	F-box domain	Not Validated	6.84	50	10	Nicotiana tomentosiformis	Solanaceae
208357at33090	F-box domain	Not Validated	6.84	50	10	Nicotiana attenuata	Solanaceae
208357at33090	F-box domain	Not Validated	6.84	50	10	Petunia axillaris	Solanaceae
208381at33090	RNA-binding domain superfamily	Not Validated	5.13	75	8	Eutrema salsugineum	Brassicaceae
208381at33090	RNA-binding domain superfamily	Not Validated	5.13	75	8	Arabidopsis lyrata subsp. lyrata	Brassicaceae
208381at33090	RNA-binding domain superfamily	Not Validated	5.13	75	8	Arabis alpina	Brassicaceae
208381at33090	RNA-binding domain superfamily	Not Validated	5.13	75	8	Capsella rubella	Brassicaceae
208381at33090	RNA-binding domain superfamily	Not Validated	5.13	75	8	Brassica rapa	Brassicaceae
208381at33090	RNA-binding domain superfamily	Not Validated	5.13	75	8	Camelina sativa	Brassicaceae
208386at33090	Toll/interleukin-1 receptor homology (TIR) domain	Not Validated	2.56	37.5	8	Raphanus sativus	Brassicaceae
208386at33090	Toll/interleukin-1 receptor homology (TIR) domain	Not Validated	2.56	37.5	8	Capsella rubella	Brassicaceae
208386at33090	Toll/interleukin-1 receptor homology (TIR) domain	Not Validated	2.56	37.5	8	Eutrema salsugineum	Brassicaceae
208402at33090	uncharacterized protein LOC110731049	Not Validated	3.42	12.5	8	Capsella rubella	Brassicaceae
208430at33090	myb-like protein D isoform X1	Not Validated	4.27	40	10	Medicago truncatula	Fabaceae
208430at33090	myb-like protein D isoform X1	Not Validated	4.27	40	10	Trifolium subterraneum	Fabaceae
208430at33090	myb-like protein D isoform X1	Not Validated	4.27	40	10	Trifolium pratense	Fabaceae
208430at33090	myb-like protein D isoform X1	Not Validated	4.27	16.67	6	Durio zibethinus	Malvaceae
208430at33090	myb-like protein D isoform X1	Not Validated	4.27	40	10	Cicer arietinum	Fabaceae
208494at33090	Retrotransposon gag domain	Not Validated	7.69	10	10	Vigna angularis	Fabaceae
208494at33090	Retrotransposon gag domain	Not Validated	7.69	10	10	Nicotiana attenuata	Solanaceae
208494at33090	Retrotransposon gag domain	Not Validated	7.69	12.5	8	Arabis alpina	Brassicaceae
208501at33090	uncharacterized protein LOC107784904	Not Validated	4.27	50	10	Capsicum annuum	Solanaceae
208501at33090	uncharacterized protein LOC107784904	Not Validated	4.27	50	10	Nicotiana tabacum	Solanaceae
208501at33090	uncharacterized protein LOC107784904	Not Validated	4.27	50	10	Solanum lycopersicum	Solanaceae
208501at33090	uncharacterized protein LOC107784904	Not Validated	4.27	50	10	Nicotiana attenuata	Solanaceae
208501at33090	uncharacterized protein LOC107784904	Not Validated	4.27	50	10	Solanum tuberosum	Solanaceae
208513at33090	Domain of unknown function DUF4216	Not Validated	11.11	40	5	Fragaria vesca subsp. vesca	Rosaceae
208513at33090	Domain of unknown function DUF4216	Not Validated	11.11	40	5	Rosa chinensis	Rosaceae
208513at33090	Domain of unknown function DUF4216	Not Validated	11.11	30	10	Capsicum chinense	Solanaceae
208513at33090	Domain of unknown function DUF4216	Not Validated	11.11	30	10	Solanum tuberosum	Solanaceae
208513at33090	Domain of unknown function DUF4216	Not Validated	11.11	10	10	Medicago truncatula	Fabaceae
208513at33090	Domain of unknown function DUF4216	Not Validated	11.11	30	10	Nicotiana tabacum	Solanaceae
208513at33090	Domain of unknown function DUF4216	Not Validated	11.11	9.09	11	Panicum hallii	Poaceae
208524at33090	Benzyl alcohol O-benzoyltransferase	Not Validated	6.84	10	10	Medicago truncatula	Fabaceae
208524at33090	Benzyl alcohol O-benzoyltransferase	Not Validated	6.84	16.67	6	Corchorus capsularis	Malvaceae
208524at33090	Benzyl alcohol O-benzoyltransferase	Not Validated	6.84	9.09	11	Triticum urartu	Poaceae
208524at33090	Benzyl alcohol O-benzoyltransferase	Not Validated	6.84	10	10	Nicotiana benthamiana	Solanaceae
208630at33090	Zinc finger, CCHC-type	Not Validated	17.95	37.5	8	Raphanus sativus	Brassicaceae
208630at33090	Zinc finger, CCHC-type	Not Validated	17.95	16.67	6	Corchorus capsularis	Malvaceae
208630at33090	Zinc finger, CCHC-type	Not Validated	17.95	9.09	11	Panicum hallii	Poaceae
208630at33090	Zinc finger, CCHC-type	Not Validated	17.95	20	10	Trifolium subterraneum	Fabaceae
208630at33090	Zinc finger, CCHC-type	Not Validated	17.95	20	10	Nicotiana tabacum	Solanaceae
208630at33090	Zinc finger, CCHC-type	Not Validated	17.95	20	5	Rosa chinensis	Rosaceae
208630at33090	Zinc finger, CCHC-type	Not Validated	17.95	20	10	Medicago truncatula	Fabaceae
208630at33090	Zinc finger, CCHC-type	Not Validated	17.95	20	10	Nicotiana attenuata	Solanaceae
208630at33090	Zinc finger, CCHC-type	Not Validated	17.95	37.5	8	Arabis alpina	Brassicaceae
208630at33090	Zinc finger, CCHC-type	Not Validated	17.95	37.5	8	Eutrema salsugineum	Brassicaceae
208638at33090	Zinc finger C2H2 superfamily	Not Validated	6.84	54.55	11	Zea mays	Poaceae
208638at33090	Zinc finger C2H2 superfamily	Not Validated	6.84	54.55	11	Setaria italica	Poaceae
208638at33090	Zinc finger C2H2 superfamily	Not Validated	6.84	54.55	11	Aegilops tauschii	Poaceae
208638at33090	Zinc finger C2H2 superfamily	Not Validated	6.84	54.55	11	Panicum hallii	Poaceae
208638at33090	Zinc finger C2H2 superfamily	Not Validated	6.84	54.55	11	Dichanthelium oligosanthes	Poaceae
208638at33090	Zinc finger C2H2 superfamily	Not Validated	6.84	54.55	11	Sorghum bicolor	Poaceae
208688at33090	Unnamed product	Not Validated	5.98	18.18	11	Sorghum bicolor	Poaceae
208688at33090	Unnamed product	Not Validated	5.98	18.18	11	Panicum hallii	Poaceae
208710at33090	Domain of unknown function DUF4283	Not Validated	18.8	9.09	11	Triticum aestivum	Poaceae
208710at33090	Domain of unknown function DUF4283	Not Validated	18.8	25	8	Camelina sativa	Brassicaceae
208710at33090	Domain of unknown function DUF4283	Not Validated	18.8	50	10	Nicotiana tabacum	Solanaceae
208710at33090	Domain of unknown function DUF4283	Not Validated	18.8	25	8	Raphanus sativus	Brassicaceae
208710at33090	Domain of unknown function DUF4283	Not Validated	18.8	20	10	Lupinus angustifolius	Fabaceae
208710at33090	Domain of unknown function DUF4283	Not Validated	18.8	50	10	Solanum lycopersicum	Solanaceae
208710at33090	Domain of unknown function DUF4283	Not Validated	18.8	50	10	Nicotiana attenuata	Solanaceae
208710at33090	Domain of unknown function DUF4283	Not Validated	18.8	50	10	Capsicum chinense	Solanaceae
208710at33090	Domain of unknown function DUF4283	Not Validated	18.8	20	10	Trifolium pratense	Fabaceae
208710at33090	Domain of unknown function DUF4283	Not Validated	18.8	50	10	Nicotiana benthamiana	Solanaceae
208773at33090	Homeobox-leucine zipper protein ATHB-52	Not Validated	3.42	40	5	Rosa chinensis	Rosaceae
208773at33090	Homeobox-leucine zipper protein ATHB-52	Not Validated	3.42	40	5	Malus domestica	Rosaceae
208790at33090	Acyclic terpene utilisation	Not Validated	3.42	20	10	Capsicum chinense	Solanaceae
208790at33090	Acyclic terpene utilisation	Not Validated	3.42	20	10	Nicotiana benthamiana	Solanaceae
208795at33090	VQ	Not Validated	4.27	50	10	Nicotiana tabacum	Solanaceae
208795at33090	VQ	Not Validated	4.27	50	10	Nicotiana tomentosiformis	Solanaceae
208795at33090	VQ	Not Validated	4.27	50	10	Nicotiana benthamiana	Solanaceae
208795at33090	VQ	Not Validated	4.27	50	10	Capsicum chinense	Solanaceae
208795at33090	VQ	Not Validated	4.27	50	10	Petunia axillaris	Solanaceae
208811at33090	DNA-directed RNA polymerase II subunit RPB1-like	Not Validated	5.13	60	10	Nicotiana tomentosiformis	Solanaceae
208811at33090	DNA-directed RNA polymerase II subunit RPB1-like	Not Validated	5.13	60	10	Nicotiana tabacum	Solanaceae
208811at33090	DNA-directed RNA polymerase II subunit RPB1-like	Not Validated	5.13	60	10	Nicotiana obtusifolia	Solanaceae
208811at33090	DNA-directed RNA polymerase II subunit RPB1-like	Not Validated	5.13	60	10	Nicotiana benthamiana	Solanaceae
208811at33090	DNA-directed RNA polymerase II subunit RPB1-like	Not Validated	5.13	60	10	Nicotiana attenuata	Solanaceae
208811at33090	DNA-directed RNA polymerase II subunit RPB1-like	Not Validated	5.13	60	10	Solanum tuberosum	Solanaceae
208821at33090	Reverse transcriptase, RNA-dependent DNA polymerase	Not Validated	5.98	20	10	Trifolium pratense	Fabaceae
208821at33090	Reverse transcriptase, RNA-dependent DNA polymerase	Not Validated	5.98	20	10	Medicago truncatula	Fabaceae
208821at33090	Reverse transcriptase, RNA-dependent DNA polymerase	Not Validated	5.98	18.18	11	Oryza brachyantha	Poaceae
208821at33090	Reverse transcriptase, RNA-dependent DNA polymerase	Not Validated	5.98	20	5	Malus domestica	Rosaceae
208821at33090	Reverse transcriptase, RNA-dependent DNA polymerase	Not Validated	5.98	18.18	11	Triticum aestivum	Poaceae
208831at33090	Winged helix-like DNA-binding domain superfamily	Not Validated	5.13	20	5	Malus domestica	Rosaceae
208831at33090	Winged helix-like DNA-binding domain superfamily	Not Validated	5.13	16.67	6	Corchorus capsularis	Malvaceae
208831at33090	Winged helix-like DNA-binding domain superfamily	Not Validated	5.13	10	10	Trifolium pratense	Fabaceae
208831at33090	Winged helix-like DNA-binding domain superfamily	Not Validated	5.13	9.09	11	Triticum aestivum	Poaceae
208881at33090	Transmembrane protein, putative	Not Validated	14.53	30	10	Medicago truncatula	Fabaceae
208881at33090	Transmembrane protein, putative	Not Validated	14.53	30	10	Trifolium pratense	Fabaceae
208881at33090	Transmembrane protein, putative	Not Validated	14.53	33.33	6	Corchorus capsularis	Malvaceae
208881at33090	Transmembrane protein, putative	Not Validated	14.53	40	10	Nicotiana obtusifolia	Solanaceae
208881at33090	Transmembrane protein, putative	Not Validated	14.53	40	10	Capsicum chinense	Solanaceae
208881at33090	Transmembrane protein, putative	Not Validated	14.53	30	10	Phaseolus vulgaris	Fabaceae
208881at33090	Transmembrane protein, putative	Not Validated	14.53	40	10	Petunia axillaris	Solanaceae
208881at33090	Transmembrane protein, putative	Not Validated	14.53	33.33	6	Corchorus olitorius	Malvaceae
208881at33090	Transmembrane protein, putative	Not Validated	14.53	40	10	Nicotiana benthamiana	Solanaceae
208887at33090	pseudo histidine-containing phosphotransfer protein 2 isoform X1	Not Validated	3.42	50	8	Capsella rubella	Brassicaceae
208887at33090	pseudo histidine-containing phosphotransfer protein 2 isoform X1	Not Validated	3.42	50	8	Eutrema salsugineum	Brassicaceae
208887at33090	pseudo histidine-containing phosphotransfer protein 2 isoform X1	Not Validated	3.42	50	8	Arabidopsis lyrata subsp. lyrata	Brassicaceae
208887at33090	pseudo histidine-containing phosphotransfer protein 2 isoform X1	Not Validated	3.42	50	8	Brassica rapa	Brassicaceae
208964at33090	Zinc finger, RING-type	Not Validated	4.27	66.67	6	Durio zibethinus	Malvaceae
208964at33090	Zinc finger, RING-type	Not Validated	4.27	66.67	6	Theobroma cacao	Malvaceae
208964at33090	Zinc finger, RING-type	Not Validated	4.27	66.67	6	Corchorus capsularis	Malvaceae
208964at33090	Zinc finger, RING-type	Not Validated	4.27	66.67	6	Corchorus olitorius	Malvaceae
208991at33090	Leucine-rich repeat	Not Validated	3.42	16.67	6	Corchorus olitorius	Malvaceae
208991at33090	Leucine-rich repeat	Not Validated	3.42	20	5	Fragaria vesca subsp. vesca	Rosaceae
209032at33090	Endonuclease/exonuclease/phosphatase	Not Validated	7.69	16.67	6	Corchorus capsularis	Malvaceae
209032at33090	Endonuclease/exonuclease/phosphatase	Not Validated	7.69	12.5	8	Camelina sativa	Brassicaceae
209256at33090	Malectin-like carbohydrate-binding domain containing protein	Not Validated	3.42	10	10	Nicotiana benthamiana	Solanaceae
209288at33090	Cytochrome P450	Not Validated	8.55	40	10	Cajanus cajan	Fabaceae
209288at33090	Cytochrome P450	Not Validated	8.55	40	10	Trifolium pratense	Fabaceae
209288at33090	Cytochrome P450	Not Validated	8.55	33.33	6	Corchorus olitorius	Malvaceae
209288at33090	Cytochrome P450	Not Validated	8.55	40	10	Medicago truncatula	Fabaceae
209288at33090	Cytochrome P450	Not Validated	8.55	40	10	Trifolium subterraneum	Fabaceae
209288at33090	Cytochrome P450	Not Validated	8.55	33.33	6	Corchorus capsularis	Malvaceae
209305at33090	Reverse transcriptase zinc-binding domain	Not Validated	22.22	60	5	Pyrus x bretschneideri	Rosaceae
209305at33090	Reverse transcriptase zinc-binding domain	Not Validated	22.22	60	5	Rosa chinensis	Rosaceae
209305at33090	Reverse transcriptase zinc-binding domain	Not Validated	22.22	60	5	Malus domestica	Rosaceae
209305at33090	Reverse transcriptase zinc-binding domain	Not Validated	22.22	27.27	11	Triticum aestivum	Poaceae
209305at33090	Reverse transcriptase zinc-binding domain	Not Validated	22.22	30	10	Solanum lycopersicum	Solanaceae
209305at33090	Reverse transcriptase zinc-binding domain	Not Validated	22.22	27.27	11	Dichanthelium oligosanthes	Poaceae
209305at33090	Reverse transcriptase zinc-binding domain	Not Validated	22.22	50	10	Trifolium pratense	Fabaceae
209305at33090	Reverse transcriptase zinc-binding domain	Not Validated	22.22	50	10	Glycine max	Fabaceae
209305at33090	Reverse transcriptase zinc-binding domain	Not Validated	22.22	30	10	Nicotiana obtusifolia	Solanaceae
209305at33090	Reverse transcriptase zinc-binding domain	Not Validated	22.22	50	10	Arachis duranensis	Fabaceae
209305at33090	Reverse transcriptase zinc-binding domain	Not Validated	22.22	50	10	Medicago truncatula	Fabaceae
209305at33090	Reverse transcriptase zinc-binding domain	Not Validated	22.22	27.27	11	Oryza sativa Japonica Group	Poaceae
209305at33090	Reverse transcriptase zinc-binding domain	Not Validated	22.22	30	10	Solanum tuberosum	Solanaceae
209305at33090	Reverse transcriptase zinc-binding domain	Not Validated	22.22	50	10	Trifolium subterraneum	Fabaceae
209305at33090	Reverse transcriptase zinc-binding domain	Not Validated	22.22	12.5	8	Camelina sativa	Brassicaceae
209308at33090	Ataxia telangiectasia mutated family protein	Not Validated	4.27	10	10	Nicotiana attenuata	Solanaceae
209310at33090	uncharacterized protein LOC101496463	Not Validated	23.93	90	10	Trifolium pratense	Fabaceae
209310at33090	uncharacterized protein LOC101496463	Not Validated	23.93	90	10	Medicago truncatula	Fabaceae
209310at33090	uncharacterized protein LOC101496463	Not Validated	23.93	90	10	Cicer arietinum	Fabaceae
209310at33090	uncharacterized protein LOC101496463	Not Validated	23.93	40	5	Fragaria vesca subsp. vesca	Rosaceae
209310at33090	uncharacterized protein LOC101496463	Not Validated	23.93	90	10	Trifolium subterraneum	Fabaceae
209310at33090	uncharacterized protein LOC101496463	Not Validated	23.93	40	5	Pyrus x bretschneideri	Rosaceae
209310at33090	uncharacterized protein LOC101496463	Not Validated	23.93	90	10	Lupinus angustifolius	Fabaceae
209310at33090	uncharacterized protein LOC101496463	Not Validated	23.93	33.33	6	Corchorus capsularis	Malvaceae
209310at33090	uncharacterized protein LOC101496463	Not Validated	23.93	33.33	6	Corchorus olitorius	Malvaceae
209310at33090	uncharacterized protein LOC101496463	Not Validated	23.93	90	10	Phaseolus vulgaris	Fabaceae
209310at33090	uncharacterized protein LOC101496463	Not Validated	23.93	90	10	Glycine max	Fabaceae
209310at33090	uncharacterized protein LOC101496463	Not Validated	23.93	90	10	Cajanus cajan	Fabaceae
209310at33090	uncharacterized protein LOC101496463	Not Validated	23.93	90	10	Vigna angularis	Fabaceae
209320at33090	Protein of unknown function DUF1802	Not Validated	14.53	10	10	Trifolium subterraneum	Fabaceae
209320at33090	Protein of unknown function DUF1802	Not Validated	14.53	9.09	11	Panicum hallii	Poaceae
209326at33090	Ubiquitin	Not Validated	11.11	16.67	6	Corchorus capsularis	Malvaceae
209369at33090	RNA recognition motif domain	Not Validated	4.27	50	8	Arabidopsis lyrata subsp. lyrata	Brassicaceae
209369at33090	RNA recognition motif domain	Not Validated	4.27	50	8	Capsella rubella	Brassicaceae
209369at33090	RNA recognition motif domain	Not Validated	4.27	50	8	Camelina sativa	Brassicaceae
209369at33090	RNA recognition motif domain	Not Validated	4.27	50	8	Arabidopsis thaliana	Brassicaceae
209394at33090	Reverse transcriptase, RNA-dependent DNA polymerase	Not Validated	10.26	37.5	8	Arabis alpina	Brassicaceae
209394at33090	Reverse transcriptase, RNA-dependent DNA polymerase	Not Validated	10.26	9.09	11	Triticum aestivum	Poaceae
209394at33090	Reverse transcriptase, RNA-dependent DNA polymerase	Not Validated	10.26	10	10	Trifolium pratense	Fabaceae
209394at33090	Reverse transcriptase, RNA-dependent DNA polymerase	Not Validated	10.26	37.5	8	Capsella rubella	Brassicaceae
209394at33090	Reverse transcriptase, RNA-dependent DNA polymerase	Not Validated	10.26	20	5	Rosa chinensis	Rosaceae
209394at33090	Reverse transcriptase, RNA-dependent DNA polymerase	Not Validated	10.26	37.5	8	Camelina sativa	Brassicaceae
209433at33090	Aminotransferase-like, plant mobile domain	Not Validated	7.69	60	10	Trifolium pratense	Fabaceae
209433at33090	Aminotransferase-like, plant mobile domain	Not Validated	7.69	60	10	Phaseolus vulgaris	Fabaceae
209433at33090	Aminotransferase-like, plant mobile domain	Not Validated	7.69	20	5	Rosa chinensis	Rosaceae
209433at33090	Aminotransferase-like, plant mobile domain	Not Validated	7.69	60	10	Cicer arietinum	Fabaceae
209433at33090	Aminotransferase-like, plant mobile domain	Not Validated	7.69	60	10	Medicago truncatula	Fabaceae
209433at33090	Aminotransferase-like, plant mobile domain	Not Validated	7.69	60	10	Cajanus cajan	Fabaceae
209433at33090	Aminotransferase-like, plant mobile domain	Not Validated	7.69	60	10	Trifolium subterraneum	Fabaceae
209451at33090	Zinc finger C2H2 superfamily	Not Validated	3.42	12.5	8	Raphanus sativus	Brassicaceae
209457at33090	BTB/POZ domain	Not Validated	6.84	20	10	Trifolium subterraneum	Fabaceae
209457at33090	BTB/POZ domain	Not Validated	6.84	16.67	6	Corchorus olitorius	Malvaceae
209457at33090	BTB/POZ domain	Not Validated	6.84	20	10	Trifolium pratense	Fabaceae
209457at33090	BTB/POZ domain	Not Validated	6.84	12.5	8	Camelina sativa	Brassicaceae
209471at33090	Reverse transcriptase, RNA-dependent DNA polymerase	Not Validated	13.68	18.18	11	Aegilops tauschii	Poaceae
209471at33090	Reverse transcriptase, RNA-dependent DNA polymerase	Not Validated	13.68	16.67	6	Gossypium arboreum	Malvaceae
209471at33090	Reverse transcriptase, RNA-dependent DNA polymerase	Not Validated	13.68	18.18	11	Sorghum bicolor	Poaceae
209471at33090	Reverse transcriptase, RNA-dependent DNA polymerase	Not Validated	13.68	20	10	Glycine max	Fabaceae
209471at33090	Reverse transcriptase, RNA-dependent DNA polymerase	Not Validated	13.68	20	10	Arachis duranensis	Fabaceae
209512at33090	Uncharacterised protein family CreA	Not Validated	11.11	12.5	8	Brassica rapa	Brassicaceae
209526at33090	Trafficking protein particle complex subunit 11	Not Validated	5.98	10	10	Lupinus angustifolius	Fabaceae
209574at33090	uncharacterized protein LOC101498282	Not Validated	6.84	9.09	11	Brachypodium distachyon	Poaceae
209574at33090	uncharacterized protein LOC101498282	Not Validated	6.84	20	10	Cajanus cajan	Fabaceae
209574at33090	uncharacterized protein LOC101498282	Not Validated	6.84	20	10	Cicer arietinum	Fabaceae
209574at33090	uncharacterized protein LOC101498282	Not Validated	6.84	30	10	Solanum lycopersicum	Solanaceae
209574at33090	uncharacterized protein LOC101498282	Not Validated	6.84	16.67	6	Gossypium arboreum	Malvaceae
209574at33090	uncharacterized protein LOC101498282	Not Validated	6.84	30	10	Nicotiana attenuata	Solanaceae
209574at33090	uncharacterized protein LOC101498282	Not Validated	6.84	30	10	Solanum tuberosum	Solanaceae
209584at33090	Oxoglutarate/iron-dependent dioxygenase	Not Validated	5.13	30	10	Phaseolus vulgaris	Fabaceae
209584at33090	Oxoglutarate/iron-dependent dioxygenase	Not Validated	5.13	30	10	Trifolium subterraneum	Fabaceae
209584at33090	Oxoglutarate/iron-dependent dioxygenase	Not Validated	5.13	20	5	Fragaria vesca subsp. vesca	Rosaceae
209584at33090	Oxoglutarate/iron-dependent dioxygenase	Not Validated	5.13	30	10	Trifolium pratense	Fabaceae
209623at33090	V4KX40_EUTSA	Not Validated	2.56	37.5	8	Eutrema salsugineum	Brassicaceae
209623at33090	V4KX40_EUTSA	Not Validated	2.56	37.5	8	Capsella rubella	Brassicaceae
209623at33090	V4KX40_EUTSA	Not Validated	2.56	37.5	8	Camelina sativa	Brassicaceae
209678at33090	uncharacterized protein LOC105801644	Not Validated	2.56	50	6	Gossypium arboreum	Malvaceae
209678at33090	uncharacterized protein LOC105801644	Not Validated	2.56	50	6	Corchorus capsularis	Malvaceae
209678at33090	uncharacterized protein LOC105801644	Not Validated	2.56	50	6	Gossypium raimondii	Malvaceae
209679at33090	Reverse transcriptase, RNase H-like domain	Not Validated	5.98	30	10	Capsicum annuum	Solanaceae
209679at33090	Reverse transcriptase, RNase H-like domain	Not Validated	5.98	30	10	Nicotiana tabacum	Solanaceae
209679at33090	Reverse transcriptase, RNase H-like domain	Not Validated	5.98	30	10	Solanum lycopersicum	Solanaceae
209679at33090	Reverse transcriptase, RNase H-like domain	Not Validated	5.98	20	5	Malus domestica	Rosaceae
209695at33090	DnaJ domain	Not Validated	6.84	9.09	11	Triticum urartu	Poaceae
209695at33090	DnaJ domain	Not Validated	6.84	12.5	8	Raphanus sativus	Brassicaceae
209707at33090	HAD superfamily	Not Validated	12.82	20	5	Malus domestica	Rosaceae
209707at33090	HAD superfamily	Not Validated	12.82	10	10	Arachis duranensis	Fabaceae
209815at33090	ERD4-related membrane protein	Not Validated	5.13	25	8	Camelina sativa	Brassicaceae
209815at33090	ERD4-related membrane protein	Not Validated	5.13	10	10	Trifolium pratense	Fabaceae
209815at33090	ERD4-related membrane protein	Not Validated	5.13	25	8	Raphanus sativus	Brassicaceae
209876at33090	DEAD-box ATP-dependent RNA helicase 13-like protein	Not Validated	3.42	40	5	Pyrus x bretschneideri	Rosaceae
209876at33090	DEAD-box ATP-dependent RNA helicase 13-like protein	Not Validated	3.42	20	10	Trifolium subterraneum	Fabaceae
209876at33090	DEAD-box ATP-dependent RNA helicase 13-like protein	Not Validated	3.42	40	5	Malus domestica	Rosaceae
209876at33090	DEAD-box ATP-dependent RNA helicase 13-like protein	Not Validated	3.42	20	10	Trifolium pratense	Fabaceae
209946at33090	A0A2K3NC23_TRIPR	Not Validated	3.42	9.09	11	Triticum aestivum	Poaceae
209946at33090	A0A2K3NC23_TRIPR	Not Validated	3.42	30	10	Trifolium subterraneum	Fabaceae
209946at33090	A0A2K3NC23_TRIPR	Not Validated	3.42	30	10	Trifolium pratense	Fabaceae
209946at33090	A0A2K3NC23_TRIPR	Not Validated	3.42	30	10	Cajanus cajan	Fabaceae
209992at33090	SANT/Myb domain	Not Validated	2.56	60	5	Rosa chinensis	Rosaceae
209992at33090	SANT/Myb domain	Not Validated	2.56	60	5	Fragaria vesca subsp. vesca	Rosaceae
209992at33090	SANT/Myb domain	Not Validated	2.56	60	5	Malus domestica	Rosaceae
210031at33090	Kinesin motor domain	Not Validated	5.13	20	10	Capsicum annuum	Solanaceae
210031at33090	Kinesin motor domain	Not Validated	5.13	20	10	Trifolium pratense	Fabaceae
210031at33090	Kinesin motor domain	Not Validated	5.13	20	10	Capsicum chinense	Solanaceae
210031at33090	Kinesin motor domain	Not Validated	5.13	20	10	Trifolium subterraneum	Fabaceae
210075at33090	Zinc finger, CCHC-type	Not Validated	19.66	20	5	Prunus persica	Rosaceae
210075at33090	Zinc finger, CCHC-type	Not Validated	19.66	40	10	Capsicum annuum	Solanaceae
210075at33090	Zinc finger, CCHC-type	Not Validated	19.66	27.27	11	Aegilops tauschii	Poaceae
210075at33090	Zinc finger, CCHC-type	Not Validated	19.66	30	10	Cajanus cajan	Fabaceae
210075at33090	Zinc finger, CCHC-type	Not Validated	19.66	40	10	Nicotiana tomentosiformis	Solanaceae
210075at33090	Zinc finger, CCHC-type	Not Validated	19.66	30	10	Arachis duranensis	Fabaceae
210075at33090	Zinc finger, CCHC-type	Not Validated	19.66	40	10	Nicotiana attenuata	Solanaceae
210075at33090	Zinc finger, CCHC-type	Not Validated	19.66	27.27	11	Dichanthelium oligosanthes	Poaceae
210075at33090	Zinc finger, CCHC-type	Not Validated	19.66	30	10	Lupinus angustifolius	Fabaceae
210075at33090	Zinc finger, CCHC-type	Not Validated	19.66	27.27	11	Brachypodium distachyon	Poaceae
210075at33090	Zinc finger, CCHC-type	Not Validated	19.66	40	10	Solanum lycopersicum	Solanaceae
210087at33090	Protein of unknown function DUF620	Not Validated	4.27	10	10	Trifolium pratense	Fabaceae
210116at33090	uncharacterized protein LOC107780398	Not Validated	4.27	30	10	Nicotiana benthamiana	Solanaceae
210116at33090	uncharacterized protein LOC107780398	Not Validated	4.27	30	10	Nicotiana tabacum	Solanaceae
210116at33090	uncharacterized protein LOC107780398	Not Validated	4.27	30	10	Nicotiana obtusifolia	Solanaceae
210117at33090	Importin-beta, N-terminal domain	Not Validated	4.27	20	10	Nicotiana tabacum	Solanaceae
210117at33090	Importin-beta, N-terminal domain	Not Validated	4.27	20	10	Cajanus cajan	Fabaceae
210117at33090	Importin-beta, N-terminal domain	Not Validated	4.27	20	10	Nicotiana benthamiana	Solanaceae
210117at33090	Importin-beta, N-terminal domain	Not Validated	4.27	20	10	Trifolium subterraneum	Fabaceae
210233at33090	uncharacterized protein LOC104596873	Not Validated	6.84	12.5	8	Eutrema salsugineum	Brassicaceae
210233at33090	uncharacterized protein LOC104596873	Not Validated	6.84	10	10	Lupinus angustifolius	Fabaceae
210233at33090	uncharacterized protein LOC104596873	Not Validated	6.84	9.09	11	Triticum aestivum	Poaceae
210265at33090	A0A2K3LX10_TRIPR	Not Validated	5.98	60	10	Nicotiana obtusifolia	Solanaceae
210265at33090	A0A2K3LX10_TRIPR	Not Validated	5.98	60	10	Capsicum annuum	Solanaceae
210265at33090	A0A2K3LX10_TRIPR	Not Validated	5.98	60	10	Capsicum chinense	Solanaceae
210265at33090	A0A2K3LX10_TRIPR	Not Validated	5.98	60	10	Nicotiana benthamiana	Solanaceae
210265at33090	A0A2K3LX10_TRIPR	Not Validated	5.98	60	10	Nicotiana tabacum	Solanaceae
210265at33090	A0A2K3LX10_TRIPR	Not Validated	5.98	10	10	Trifolium pratense	Fabaceae
210265at33090	A0A2K3LX10_TRIPR	Not Validated	5.98	60	10	Petunia axillaris	Solanaceae
210288at33090	Zinc-binding dehydrogenase family protein	Not Validated	2.56	30	10	Trifolium pratense	Fabaceae
210288at33090	Zinc-binding dehydrogenase family protein	Not Validated	2.56	30	10	Glycine max	Fabaceae
210288at33090	Zinc-binding dehydrogenase family protein	Not Validated	2.56	30	10	Medicago truncatula	Fabaceae
210325at33090	Uncharacterised protein family Ycf15	Not Validated	5.98	36.36	11	Zea mays	Poaceae
210325at33090	Uncharacterised protein family Ycf15	Not Validated	5.98	10	10	Medicago truncatula	Fabaceae
210325at33090	Uncharacterised protein family Ycf15	Not Validated	5.98	36.36	11	Aegilops tauschii	Poaceae
210325at33090	Uncharacterised protein family Ycf15	Not Validated	5.98	36.36	11	Triticum aestivum	Poaceae
210325at33090	Uncharacterised protein family Ycf15	Not Validated	5.98	36.36	11	Oryza sativa Japonica Group	Poaceae
210360at33090	Ribonuclease H superfamily	Not Validated	10.26	20	10	Glycine max	Fabaceae
210360at33090	Ribonuclease H superfamily	Not Validated	10.26	50	10	Nicotiana tabacum	Solanaceae
210360at33090	Ribonuclease H superfamily	Not Validated	10.26	50	10	Solanum lycopersicum	Solanaceae
210360at33090	Ribonuclease H superfamily	Not Validated	10.26	50	10	Solanum tuberosum	Solanaceae
210360at33090	Ribonuclease H superfamily	Not Validated	10.26	18.18	11	Triticum aestivum	Poaceae
210360at33090	Ribonuclease H superfamily	Not Validated	10.26	20	10	Phaseolus vulgaris	Fabaceae
210360at33090	Ribonuclease H superfamily	Not Validated	10.26	18.18	11	Triticum urartu	Poaceae
210360at33090	Ribonuclease H superfamily	Not Validated	10.26	50	10	Nicotiana tomentosiformis	Solanaceae
210360at33090	Ribonuclease H superfamily	Not Validated	10.26	50	10	Capsicum annuum	Solanaceae
210375at33090	uncharacterized protein LOC104591032	Not Validated	5.13	30	10	Trifolium pratense	Fabaceae
210375at33090	uncharacterized protein LOC104591032	Not Validated	5.13	30	10	Glycine max	Fabaceae
210375at33090	uncharacterized protein LOC104591032	Not Validated	5.13	30	10	Arachis duranensis	Fabaceae
210413at33090	Protein of unknown function DUF597	Not Validated	6.84	60	10	Petunia axillaris	Solanaceae
210413at33090	Protein of unknown function DUF597	Not Validated	6.84	60	10	Nicotiana tabacum	Solanaceae
210413at33090	Protein of unknown function DUF597	Not Validated	6.84	60	10	Solanum tuberosum	Solanaceae
210413at33090	Protein of unknown function DUF597	Not Validated	6.84	60	10	Nicotiana obtusifolia	Solanaceae
210413at33090	Protein of unknown function DUF597	Not Validated	6.84	60	10	Nicotiana benthamiana	Solanaceae
210413at33090	Protein of unknown function DUF597	Not Validated	6.84	60	10	Capsicum annuum	Solanaceae
210446at33090	AP2/ERF domain	Not Validated	5.13	50	10	Vigna angularis	Fabaceae
210446at33090	AP2/ERF domain	Not Validated	5.13	50	10	Cajanus cajan	Fabaceae
210446at33090	AP2/ERF domain	Not Validated	5.13	50	10	Phaseolus vulgaris	Fabaceae
210446at33090	AP2/ERF domain	Not Validated	5.13	50	10	Glycine max	Fabaceae
210446at33090	AP2/ERF domain	Not Validated	5.13	50	10	Arachis duranensis	Fabaceae
210483at33090	uncharacterized protein LOC103498884	Not Validated	4.27	10	10	Phaseolus vulgaris	Fabaceae
210490at33090	uncharacterized protein LOC107990464	Not Validated	15.38	50	10	Nicotiana tomentosiformis	Solanaceae
210490at33090	uncharacterized protein LOC107990464	Not Validated	15.38	50	10	Nicotiana obtusifolia	Solanaceae
210490at33090	uncharacterized protein LOC107990464	Not Validated	15.38	50	10	Trifolium pratense	Fabaceae
210490at33090	uncharacterized protein LOC107990464	Not Validated	15.38	50	10	Vigna angularis	Fabaceae
210490at33090	uncharacterized protein LOC107990464	Not Validated	15.38	50	10	Solanum tuberosum	Solanaceae
210490at33090	uncharacterized protein LOC107990464	Not Validated	15.38	50	10	Medicago truncatula	Fabaceae
210490at33090	uncharacterized protein LOC107990464	Not Validated	15.38	12.5	8	Eutrema salsugineum	Brassicaceae
210490at33090	uncharacterized protein LOC107990464	Not Validated	15.38	50	10	Glycine max	Fabaceae
210490at33090	uncharacterized protein LOC107990464	Not Validated	15.38	50	10	Capsicum chinense	Solanaceae
210490at33090	uncharacterized protein LOC107990464	Not Validated	15.38	50	10	Capsicum annuum	Solanaceae
210490at33090	uncharacterized protein LOC107990464	Not Validated	15.38	16.67	6	Gossypium arboreum	Malvaceae
210490at33090	uncharacterized protein LOC107990464	Not Validated	15.38	50	10	Cajanus cajan	Fabaceae
210508at33090	A0A251NA30_PRUPE	Not Validated	2.56	60	5	Malus domestica	Rosaceae
210508at33090	A0A251NA30_PRUPE	Not Validated	2.56	60	5	Prunus persica	Rosaceae
210508at33090	A0A251NA30_PRUPE	Not Validated	2.56	60	5	Pyrus x bretschneideri	Rosaceae
210546at33090	High mobility group box domain	Not Validated	4.27	10	10	Solanum lycopersicum	Solanaceae
210553at33090	Septin-type guanine nucleotide-binding (G) domain	Not Validated	5.13	20	5	Pyrus x bretschneideri	Rosaceae
210565at33090	RNA-binding domain superfamily	Not Validated	6.84	10	10	Trifolium pratense	Fabaceae
210570at33090	F-box domain	Not Validated	5.13	60	10	Solanum lycopersicum	Solanaceae
210570at33090	F-box domain	Not Validated	5.13	60	10	Petunia axillaris	Solanaceae
210570at33090	F-box domain	Not Validated	5.13	60	10	Nicotiana tabacum	Solanaceae
210570at33090	F-box domain	Not Validated	5.13	60	10	Capsicum chinense	Solanaceae
210570at33090	F-box domain	Not Validated	5.13	60	10	Nicotiana attenuata	Solanaceae
210570at33090	F-box domain	Not Validated	5.13	60	10	Capsicum annuum	Solanaceae
210710at33090	Endonuclease/exonuclease/phosphatase superfamily	Not Validated	3.42	40	10	Capsicum annuum	Solanaceae
210710at33090	Endonuclease/exonuclease/phosphatase superfamily	Not Validated	3.42	40	10	Nicotiana tabacum	Solanaceae
210710at33090	Endonuclease/exonuclease/phosphatase superfamily	Not Validated	3.42	40	10	Nicotiana tomentosiformis	Solanaceae
210710at33090	Endonuclease/exonuclease/phosphatase superfamily	Not Validated	3.42	40	10	Nicotiana attenuata	Solanaceae
210726at33090	Leucine-rich repeat	Not Validated	4.27	20	10	Trifolium subterraneum	Fabaceae
210726at33090	Leucine-rich repeat	Not Validated	4.27	16.67	6	Corchorus olitorius	Malvaceae
210726at33090	Leucine-rich repeat	Not Validated	4.27	10	10	Nicotiana attenuata	Solanaceae
210726at33090	Leucine-rich repeat	Not Validated	4.27	20	10	Trifolium pratense	Fabaceae
210738at33090	A0A2G3AVH9_CAPCH	Not Validated	5.13	50	10	Nicotiana obtusifolia	Solanaceae
210738at33090	A0A2G3AVH9_CAPCH	Not Validated	5.13	16.67	6	Corchorus capsularis	Malvaceae
210738at33090	A0A2G3AVH9_CAPCH	Not Validated	5.13	50	10	Nicotiana benthamiana	Solanaceae
210738at33090	A0A2G3AVH9_CAPCH	Not Validated	5.13	50	10	Nicotiana tabacum	Solanaceae
210738at33090	A0A2G3AVH9_CAPCH	Not Validated	5.13	50	10	Capsicum annuum	Solanaceae
210738at33090	A0A2G3AVH9_CAPCH	Not Validated	5.13	50	10	Capsicum chinense	Solanaceae
210783at33090	Protein DMP	Not Validated	4.27	9.09	11	Triticum urartu	Poaceae
210817at33090	F-box domain	Not Validated	4.27	20	10	Solanum lycopersicum	Solanaceae
210817at33090	F-box domain	Not Validated	4.27	20	10	Capsicum annuum	Solanaceae
210829at33090	No apical meristem-associated, C-terminal domain	Not Validated	6.84	63.64	11	Sorghum bicolor	Poaceae
210829at33090	No apical meristem-associated, C-terminal domain	Not Validated	6.84	63.64	11	Dichanthelium oligosanthes	Poaceae
210829at33090	No apical meristem-associated, C-terminal domain	Not Validated	6.84	63.64	11	Oryza sativa Japonica Group	Poaceae
210829at33090	No apical meristem-associated, C-terminal domain	Not Validated	6.84	63.64	11	Brachypodium distachyon	Poaceae
210829at33090	No apical meristem-associated, C-terminal domain	Not Validated	6.84	63.64	11	Panicum hallii	Poaceae
210829at33090	No apical meristem-associated, C-terminal domain	Not Validated	6.84	63.64	11	Triticum aestivum	Poaceae
210829at33090	No apical meristem-associated, C-terminal domain	Not Validated	6.84	63.64	11	Setaria italica	Poaceae
210857at33090	endoplasmin homolog	Not Validated	3.42	40	10	Solanum tuberosum	Solanaceae
210857at33090	endoplasmin homolog	Not Validated	3.42	40	10	Capsicum annuum	Solanaceae
210857at33090	endoplasmin homolog	Not Validated	3.42	40	10	Capsicum chinense	Solanaceae
210857at33090	endoplasmin homolog	Not Validated	3.42	40	10	Solanum lycopersicum	Solanaceae
210859at33090	Replication factor A, C-terminal	Not Validated	11.11	70	10	Capsicum chinense	Solanaceae
210859at33090	Replication factor A, C-terminal	Not Validated	11.11	18.18	11	Oryza sativa Japonica Group	Poaceae
210859at33090	Replication factor A, C-terminal	Not Validated	11.11	70	10	Nicotiana tabacum	Solanaceae
210859at33090	Replication factor A, C-terminal	Not Validated	11.11	70	10	Solanum tuberosum	Solanaceae
210859at33090	Replication factor A, C-terminal	Not Validated	11.11	18.18	11	Triticum aestivum	Poaceae
210859at33090	Replication factor A, C-terminal	Not Validated	11.11	70	10	Petunia axillaris	Solanaceae
210859at33090	Replication factor A, C-terminal	Not Validated	11.11	70	10	Nicotiana benthamiana	Solanaceae
210859at33090	Replication factor A, C-terminal	Not Validated	11.11	10	10	Medicago truncatula	Fabaceae
210859at33090	Replication factor A, C-terminal	Not Validated	11.11	70	10	Capsicum annuum	Solanaceae
210859at33090	Replication factor A, C-terminal	Not Validated	11.11	70	10	Nicotiana obtusifolia	Solanaceae
210876at33090	Ulp1 protease family, C-terminal catalytic domain	Not Validated	5.98	9.09	11	Triticum aestivum	Poaceae
210900at33090	Ubiquitin domain	Not Validated	4.27	18.18	11	Setaria italica	Poaceae
210900at33090	Ubiquitin domain	Not Validated	4.27	30	10	Nicotiana tabacum	Solanaceae
210900at33090	Ubiquitin domain	Not Validated	4.27	30	10	Petunia axillaris	Solanaceae
210900at33090	Ubiquitin domain	Not Validated	4.27	30	10	Nicotiana tomentosiformis	Solanaceae
210900at33090	Ubiquitin domain	Not Validated	4.27	18.18	11	Triticum aestivum	Poaceae
210906at33090	DNA-directed RNA pol I, largest subunit	Not Validated	5.98	10	10	Nicotiana benthamiana	Solanaceae
210906at33090	DNA-directed RNA pol I, largest subunit	Not Validated	5.98	10	10	Trifolium pratense	Fabaceae
210943at33090	ORF86	Not Validated	4.27	40	10	Nicotiana tabacum	Solanaceae
210943at33090	ORF86	Not Validated	4.27	40	10	Nicotiana obtusifolia	Solanaceae
210943at33090	ORF86	Not Validated	4.27	40	10	Petunia axillaris	Solanaceae
210943at33090	ORF86	Not Validated	4.27	40	10	Nicotiana benthamiana	Solanaceae
211026at33090	Argininosuccinate synthase	Not Validated	4.27	10	10	Trifolium pratense	Fabaceae
211026at33090	Argininosuccinate synthase	Not Validated	4.27	16.67	6	Corchorus capsularis	Malvaceae
211026at33090	Argininosuccinate synthase	Not Validated	4.27	12.5	8	Raphanus sativus	Brassicaceae
211046at33090	Transcription factor GRAS	Not Validated	2.56	50	6	Gossypium arboreum	Malvaceae
211046at33090	Transcription factor GRAS	Not Validated	2.56	50	6	Theobroma cacao	Malvaceae
211046at33090	Transcription factor GRAS	Not Validated	2.56	50	6	Corchorus capsularis	Malvaceae
211064at33090	Ribonuclease H domain	Not Validated	27.35	60	5	Malus domestica	Rosaceae
211064at33090	Ribonuclease H domain	Not Validated	27.35	45.45	11	Brachypodium distachyon	Poaceae
211064at33090	Ribonuclease H domain	Not Validated	27.35	30	10	Trifolium pratense	Fabaceae
211064at33090	Ribonuclease H domain	Not Validated	27.35	66.67	6	Gossypium raimondii	Malvaceae
211064at33090	Ribonuclease H domain	Not Validated	27.35	66.67	6	Corchorus olitorius	Malvaceae
211064at33090	Ribonuclease H domain	Not Validated	27.35	45.45	11	Triticum aestivum	Poaceae
211064at33090	Ribonuclease H domain	Not Validated	27.35	30	10	Trifolium subterraneum	Fabaceae
211064at33090	Ribonuclease H domain	Not Validated	27.35	60	5	Rosa chinensis	Rosaceae
211064at33090	Ribonuclease H domain	Not Validated	27.35	60	5	Pyrus x bretschneideri	Rosaceae
211064at33090	Ribonuclease H domain	Not Validated	27.35	20	10	Capsicum annuum	Solanaceae
211064at33090	Ribonuclease H domain	Not Validated	27.35	20	10	Nicotiana attenuata	Solanaceae
211064at33090	Ribonuclease H domain	Not Validated	27.35	45.45	11	Oryza sativa Japonica Group	Poaceae
211064at33090	Ribonuclease H domain	Not Validated	27.35	30	10	Lupinus angustifolius	Fabaceae
211064at33090	Ribonuclease H domain	Not Validated	27.35	66.67	6	Corchorus capsularis	Malvaceae
211064at33090	Ribonuclease H domain	Not Validated	27.35	45.45	11	Aegilops tauschii	Poaceae
211064at33090	Ribonuclease H domain	Not Validated	27.35	66.67	6	Gossypium arboreum	Malvaceae
211064at33090	Ribonuclease H domain	Not Validated	27.35	45.45	11	Panicum hallii	Poaceae
211087at33090	uncharacterized protein LOC112176342	Not Validated	2.56	40	5	Prunus persica	Rosaceae
211087at33090	uncharacterized protein LOC112176342	Not Validated	2.56	40	5	Rosa chinensis	Rosaceae
211087at33090	uncharacterized protein LOC112176342	Not Validated	2.56	12.5	8	Camelina sativa	Brassicaceae
211121at33090	Nuclear pore complex protein	Not Validated	6.84	12.5	8	Brassica rapa	Brassicaceae
211134at33090	uncharacterized protein LOC107825284	Not Validated	5.13	60	10	Nicotiana benthamiana	Solanaceae
211134at33090	uncharacterized protein LOC107825284	Not Validated	5.13	60	10	Nicotiana attenuata	Solanaceae
211134at33090	uncharacterized protein LOC107825284	Not Validated	5.13	60	10	Nicotiana obtusifolia	Solanaceae
211134at33090	uncharacterized protein LOC107825284	Not Validated	5.13	60	10	Nicotiana tabacum	Solanaceae
211134at33090	uncharacterized protein LOC107825284	Not Validated	5.13	60	10	Petunia axillaris	Solanaceae
211134at33090	uncharacterized protein LOC107825284	Not Validated	5.13	60	10	Nicotiana tomentosiformis	Solanaceae
211137at33090	EF-hand domain	Not Validated	5.98	70	10	Lupinus angustifolius	Fabaceae
211137at33090	EF-hand domain	Not Validated	5.98	70	10	Glycine max	Fabaceae
211137at33090	EF-hand domain	Not Validated	5.98	70	10	Cajanus cajan	Fabaceae
211137at33090	EF-hand domain	Not Validated	5.98	70	10	Cicer arietinum	Fabaceae
211137at33090	EF-hand domain	Not Validated	5.98	70	10	Phaseolus vulgaris	Fabaceae
211137at33090	EF-hand domain	Not Validated	5.98	70	10	Vigna angularis	Fabaceae
211137at33090	EF-hand domain	Not Validated	5.98	70	10	Medicago truncatula	Fabaceae
211156at33090	Plastocyanin-like domain protein	Not Validated	3.42	40	10	Medicago truncatula	Fabaceae
211156at33090	Plastocyanin-like domain protein	Not Validated	3.42	40	10	Trifolium subterraneum	Fabaceae
211156at33090	Plastocyanin-like domain protein	Not Validated	3.42	40	10	Trifolium pratense	Fabaceae
211156at33090	Plastocyanin-like domain protein	Not Validated	3.42	40	10	Cajanus cajan	Fabaceae
211181at33090	Nuclear transcription factor y subunit b-4	Not Validated	2.56	30	10	Capsicum chinense	Solanaceae
211181at33090	Nuclear transcription factor y subunit b-4	Not Validated	2.56	30	10	Nicotiana benthamiana	Solanaceae
211181at33090	Nuclear transcription factor y subunit b-4	Not Validated	2.56	30	10	Nicotiana attenuata	Solanaceae
211215at33090	Protein of unknown function DUF3615	Not Validated	3.42	36.36	11	Sorghum bicolor	Poaceae
211215at33090	Protein of unknown function DUF3615	Not Validated	3.42	36.36	11	Aegilops tauschii	Poaceae
211215at33090	Protein of unknown function DUF3615	Not Validated	3.42	36.36	11	Oryza sativa Japonica Group	Poaceae
211215at33090	Protein of unknown function DUF3615	Not Validated	3.42	36.36	11	Oryza brachyantha	Poaceae
211270at33090	F-box associated domain, type 1	Not Validated	2.56	60	5	Malus domestica	Rosaceae
211270at33090	F-box associated domain, type 1	Not Validated	2.56	60	5	Fragaria vesca subsp. vesca	Rosaceae
211270at33090	F-box associated domain, type 1	Not Validated	2.56	60	5	Pyrus x bretschneideri	Rosaceae
211373at33090	Zinc finger, CCHC-type	Not Validated	28.21	33.33	6	Corchorus olitorius	Malvaceae
211373at33090	Zinc finger, CCHC-type	Not Validated	28.21	40	5	Fragaria vesca subsp. vesca	Rosaceae
211373at33090	Zinc finger, CCHC-type	Not Validated	28.21	60	10	Nicotiana attenuata	Solanaceae
211373at33090	Zinc finger, CCHC-type	Not Validated	28.21	20	10	Vigna angularis	Fabaceae
211373at33090	Zinc finger, CCHC-type	Not Validated	28.21	60	10	Nicotiana tabacum	Solanaceae
211373at33090	Zinc finger, CCHC-type	Not Validated	28.21	40	5	Pyrus x bretschneideri	Rosaceae
211373at33090	Zinc finger, CCHC-type	Not Validated	28.21	60	10	Solanum tuberosum	Solanaceae
211373at33090	Zinc finger, CCHC-type	Not Validated	28.21	60	10	Capsicum annuum	Solanaceae
211373at33090	Zinc finger, CCHC-type	Not Validated	28.21	60	10	Nicotiana tomentosiformis	Solanaceae
211373at33090	Zinc finger, CCHC-type	Not Validated	28.21	60	10	Nicotiana obtusifolia	Solanaceae
211373at33090	Zinc finger, CCHC-type	Not Validated	28.21	33.33	6	Corchorus capsularis	Malvaceae
211373at33090	Zinc finger, CCHC-type	Not Validated	28.21	20	10	Glycine max	Fabaceae
211418at33090	S8DX02_9LAMI	Not Validated	5.13	10	10	Petunia axillaris	Solanaceae
211418at33090	S8DX02_9LAMI	Not Validated	5.13	20	10	Vigna angularis	Fabaceae
211418at33090	S8DX02_9LAMI	Not Validated	5.13	20	10	Trifolium pratense	Fabaceae
211418at33090	S8DX02_9LAMI	Not Validated	5.13	9.09	11	Panicum hallii	Poaceae
211422at33090	Fatty acid hydroxylase	Not Validated	2.56	27.27	11	Triticum aestivum	Poaceae
211422at33090	Fatty acid hydroxylase	Not Validated	2.56	27.27	11	Aegilops tauschii	Poaceae
211422at33090	Fatty acid hydroxylase	Not Validated	2.56	27.27	11	Brachypodium distachyon	Poaceae
211429at33090	uncharacterized protein LOC109123012	Not Validated	7.69	30	10	Nicotiana benthamiana	Solanaceae
211429at33090	uncharacterized protein LOC109123012	Not Validated	7.69	30	10	Petunia axillaris	Solanaceae
211429at33090	uncharacterized protein LOC109123012	Not Validated	7.69	10	10	Phaseolus vulgaris	Fabaceae
211429at33090	uncharacterized protein LOC109123012	Not Validated	7.69	30	10	Nicotiana obtusifolia	Solanaceae
211466at33090	Protein MON2	Not Validated	3.42	20	5	Malus domestica	Rosaceae
211466at33090	Protein MON2	Not Validated	3.42	20	10	Trifolium pratense	Fabaceae
211466at33090	Protein MON2	Not Validated	3.42	20	10	Trifolium subterraneum	Fabaceae
211485at33090	Paired amphipathic helix	Not Validated	3.42	40	10	Petunia axillaris	Solanaceae
211485at33090	Paired amphipathic helix	Not Validated	3.42	40	10	Nicotiana benthamiana	Solanaceae
211485at33090	Paired amphipathic helix	Not Validated	3.42	40	10	Nicotiana obtusifolia	Solanaceae
211485at33090	Paired amphipathic helix	Not Validated	3.42	40	10	Capsicum chinense	Solanaceae
211514at33090	GATA transcription factor 26	Not Validated	5.13	100	6	Corchorus olitorius	Malvaceae
211514at33090	GATA transcription factor 26	Not Validated	5.13	100	6	Durio zibethinus	Malvaceae
211514at33090	GATA transcription factor 26	Not Validated	5.13	100	6	Corchorus capsularis	Malvaceae
211514at33090	GATA transcription factor 26	Not Validated	5.13	100	6	Theobroma cacao	Malvaceae
211514at33090	GATA transcription factor 26	Not Validated	5.13	100	6	Gossypium arboreum	Malvaceae
211514at33090	GATA transcription factor 26	Not Validated	5.13	100	6	Gossypium raimondii	Malvaceae
211546at33090	SLC41 divalent cation transporters, integral membrane domain	Not Validated	10.26	10	10	Cajanus cajan	Fabaceae
211560at33090	Reverse transcriptase, RNA-dependent DNA polymerase	Not Validated	7.69	20	10	Nicotiana attenuata	Solanaceae
211560at33090	Reverse transcriptase, RNA-dependent DNA polymerase	Not Validated	7.69	9.09	11	Aegilops tauschii	Poaceae
211560at33090	Reverse transcriptase, RNA-dependent DNA polymerase	Not Validated	7.69	20	10	Solanum lycopersicum	Solanaceae
211604at33090	Probable transposase, Ptta/En/Spm, plant	Not Validated	4.27	45.45	11	Panicum hallii	Poaceae
211604at33090	Probable transposase, Ptta/En/Spm, plant	Not Validated	4.27	45.45	11	Oryza sativa Japonica Group	Poaceae
211604at33090	Probable transposase, Ptta/En/Spm, plant	Not Validated	4.27	45.45	11	Sorghum bicolor	Poaceae
211604at33090	Probable transposase, Ptta/En/Spm, plant	Not Validated	4.27	45.45	11	Triticum aestivum	Poaceae
211604at33090	Probable transposase, Ptta/En/Spm, plant	Not Validated	4.27	45.45	11	Brachypodium distachyon	Poaceae
211625at33090	Cupredoxin	Not Validated	4.27	10	10	Phaseolus vulgaris	Fabaceae
211625at33090	Cupredoxin	Not Validated	4.27	10	10	Solanum tuberosum	Solanaceae
211647at33090	Predicted protein	Not Validated	10.26	10	10	Nicotiana benthamiana	Solanaceae
211647at33090	Predicted protein	Not Validated	10.26	20	5	Malus domestica	Rosaceae
211647at33090	Predicted protein	Not Validated	10.26	9.09	11	Triticum aestivum	Poaceae
211650at33090	Reverse transcriptase domain	Not Validated	5.13	10	10	Lupinus angustifolius	Fabaceae
211650at33090	Reverse transcriptase domain	Not Validated	5.13	16.67	6	Theobroma cacao	Malvaceae
211650at33090	Reverse transcriptase domain	Not Validated	5.13	9.09	11	Oryza brachyantha	Poaceae
211651at33090	uncharacterized protein LOC104584398	Not Validated	3.42	36.36	11	Triticum urartu	Poaceae
211651at33090	uncharacterized protein LOC104584398	Not Validated	3.42	36.36	11	Aegilops tauschii	Poaceae
211651at33090	uncharacterized protein LOC104584398	Not Validated	3.42	36.36	11	Triticum aestivum	Poaceae
211651at33090	uncharacterized protein LOC104584398	Not Validated	3.42	36.36	11	Brachypodium distachyon	Poaceae
211657at33090	Signal peptide peptidase	Not Validated	5.98	16.67	6	Corchorus olitorius	Malvaceae
211679at33090	uncharacterized protein LOC107796847	Not Validated	2.56	30	10	Nicotiana obtusifolia	Solanaceae
211679at33090	uncharacterized protein LOC107796847	Not Validated	2.56	30	10	Nicotiana tabacum	Solanaceae
211679at33090	uncharacterized protein LOC107796847	Not Validated	2.56	30	10	Nicotiana attenuata	Solanaceae
211689at33090	uncharacterized protein LOC101260067	Not Validated	5.13	50	10	Nicotiana obtusifolia	Solanaceae
211689at33090	uncharacterized protein LOC101260067	Not Validated	5.13	50	10	Solanum lycopersicum	Solanaceae
211689at33090	uncharacterized protein LOC101260067	Not Validated	5.13	50	10	Capsicum annuum	Solanaceae
211689at33090	uncharacterized protein LOC101260067	Not Validated	5.13	50	10	Nicotiana tomentosiformis	Solanaceae
211689at33090	uncharacterized protein LOC101260067	Not Validated	5.13	50	10	Nicotiana attenuata	Solanaceae
211717at33090	Peptidase S28	Not Validated	2.56	20	10	Nicotiana obtusifolia	Solanaceae
211717at33090	Peptidase S28	Not Validated	2.56	20	10	Nicotiana benthamiana	Solanaceae
211726at33090	Ribosomal protein S6	Not Validated	2.56	30	10	Phaseolus vulgaris	Fabaceae
211726at33090	Ribosomal protein S6	Not Validated	2.56	30	10	Cajanus cajan	Fabaceae
211726at33090	Ribosomal protein S6	Not Validated	2.56	30	10	Vigna angularis	Fabaceae
211747at33090	Domain of unknown function DUF1618	Not Validated	3.42	36.36	11	Sorghum bicolor	Poaceae
211747at33090	Domain of unknown function DUF1618	Not Validated	3.42	36.36	11	Triticum aestivum	Poaceae
211747at33090	Domain of unknown function DUF1618	Not Validated	3.42	36.36	11	Aegilops tauschii	Poaceae
211747at33090	Domain of unknown function DUF1618	Not Validated	3.42	36.36	11	Triticum urartu	Poaceae
211865at33090	uncharacterized protein LOC111488339	Not Validated	8.55	80	5	Prunus persica	Rosaceae
211865at33090	uncharacterized protein LOC111488339	Not Validated	8.55	80	5	Malus domestica	Rosaceae
211865at33090	uncharacterized protein LOC111488339	Not Validated	8.55	16.67	6	Gossypium arboreum	Malvaceae
211865at33090	uncharacterized protein LOC111488339	Not Validated	8.55	10	10	Cajanus cajan	Fabaceae
211865at33090	uncharacterized protein LOC111488339	Not Validated	8.55	80	5	Rosa chinensis	Rosaceae
211865at33090	uncharacterized protein LOC111488339	Not Validated	8.55	80	5	Pyrus x bretschneideri	Rosaceae
211886at33090	orf143	Not Validated	2.56	30	10	Petunia axillaris	Solanaceae
211886at33090	orf143	Not Validated	2.56	30	10	Nicotiana benthamiana	Solanaceae
211886at33090	orf143	Not Validated	2.56	30	10	Nicotiana tabacum	Solanaceae
211928at33090	Zinc finger, Dof-type	Not Validated	2.56	27.27	11	Panicum hallii	Poaceae
211928at33090	Zinc finger, Dof-type	Not Validated	2.56	27.27	11	Dichanthelium oligosanthes	Poaceae
211928at33090	Zinc finger, Dof-type	Not Validated	2.56	27.27	11	Setaria italica	Poaceae
211949at33090	Non-haem dioxygenase N-terminal domain	Not Validated	3.42	20	10	Arachis duranensis	Fabaceae
211949at33090	Non-haem dioxygenase N-terminal domain	Not Validated	3.42	20	10	Trifolium pratense	Fabaceae
211993at33090	uncharacterized protein LOC109821067	Not Validated	5.98	10	10	Glycine max	Fabaceae
211993at33090	uncharacterized protein LOC109821067	Not Validated	5.98	10	10	Capsicum annuum	Solanaceae
212008at33090	Serine aminopeptidase, S33	Not Validated	4.27	20	5	Malus domestica	Rosaceae
212008at33090	Serine aminopeptidase, S33	Not Validated	4.27	10	10	Nicotiana benthamiana	Solanaceae
212008at33090	Serine aminopeptidase, S33	Not Validated	4.27	20	10	Trifolium subterraneum	Fabaceae
212008at33090	Serine aminopeptidase, S33	Not Validated	4.27	20	10	Trifolium pratense	Fabaceae
212036at33090	Zinc finger, RING-type	Not Validated	6.84	50	6	Corchorus olitorius	Malvaceae
212036at33090	Zinc finger, RING-type	Not Validated	6.84	50	6	Theobroma cacao	Malvaceae
212036at33090	Zinc finger, RING-type	Not Validated	6.84	20	5	Prunus persica	Rosaceae
212036at33090	Zinc finger, RING-type	Not Validated	6.84	50	6	Gossypium raimondii	Malvaceae
212060at33090	NAD-dependent epimerase/dehydratase	Not Validated	5.98	12.5	8	Arabis alpina	Brassicaceae
212105at33090	V7CD97_PHAVU	Not Validated	3.42	40	10	Medicago truncatula	Fabaceae
212105at33090	V7CD97_PHAVU	Not Validated	3.42	40	10	Phaseolus vulgaris	Fabaceae
212105at33090	V7CD97_PHAVU	Not Validated	3.42	40	10	Trifolium subterraneum	Fabaceae
212105at33090	V7CD97_PHAVU	Not Validated	3.42	40	10	Trifolium pratense	Fabaceae
212194at33090	Saccharopine dehydrogenase, NADP binding domain	Not Validated	2.56	10	10	Trifolium pratense	Fabaceae
212247at33090	NADH-quinone oxidoreductase, subunit D	Not Validated	4.27	50	10	Capsicum chinense	Solanaceae
212247at33090	NADH-quinone oxidoreductase, subunit D	Not Validated	4.27	50	10	Nicotiana tomentosiformis	Solanaceae
212247at33090	NADH-quinone oxidoreductase, subunit D	Not Validated	4.27	50	10	Petunia axillaris	Solanaceae
212247at33090	NADH-quinone oxidoreductase, subunit D	Not Validated	4.27	50	10	Nicotiana benthamiana	Solanaceae
212247at33090	NADH-quinone oxidoreductase, subunit D	Not Validated	4.27	50	10	Nicotiana obtusifolia	Solanaceae
212248at33090	LOC101763413	Not Validated	4.27	36.36	11	Triticum aestivum	Poaceae
212248at33090	LOC101763413	Not Validated	4.27	36.36	11	Setaria italica	Poaceae
212248at33090	LOC101763413	Not Validated	4.27	36.36	11	Panicum hallii	Poaceae
212248at33090	LOC101763413	Not Validated	4.27	36.36	11	Brachypodium distachyon	Poaceae
212308at33090	Cytochrome P450	Not Validated	2.56	10	10	Vigna angularis	Fabaceae
212340at33090	O-methyltransferase	Not Validated	8.55	10	10	Trifolium subterraneum	Fabaceae
212347at33090	RNA-binding domain superfamily	Not Validated	16.24	9.09	11	Triticum urartu	Poaceae
212347at33090	RNA-binding domain superfamily	Not Validated	16.24	10	10	Trifolium subterraneum	Fabaceae
212353at33090	Zinc finger, CCHC-type	Not Validated	15.38	10	10	Medicago truncatula	Fabaceae
212353at33090	Zinc finger, CCHC-type	Not Validated	15.38	18.18	11	Triticum aestivum	Poaceae
212353at33090	Zinc finger, CCHC-type	Not Validated	15.38	20	10	Nicotiana benthamiana	Solanaceae
212353at33090	Zinc finger, CCHC-type	Not Validated	15.38	20	10	Capsicum chinense	Solanaceae
212353at33090	Zinc finger, CCHC-type	Not Validated	15.38	18.18	11	Panicum hallii	Poaceae
212355at33090	LOC100823289	Not Validated	7.69	72.73	11	Oryza sativa Japonica Group	Poaceae
212355at33090	LOC100823289	Not Validated	7.69	72.73	11	Brachypodium distachyon	Poaceae
212355at33090	LOC100823289	Not Validated	7.69	72.73	11	Sorghum bicolor	Poaceae
212355at33090	LOC100823289	Not Validated	7.69	72.73	11	Aegilops tauschii	Poaceae
212355at33090	LOC100823289	Not Validated	7.69	72.73	11	Dichanthelium oligosanthes	Poaceae
212355at33090	LOC100823289	Not Validated	7.69	72.73	11	Setaria italica	Poaceae
212355at33090	LOC100823289	Not Validated	7.69	72.73	11	Zea mays	Poaceae
212355at33090	LOC100823289	Not Validated	7.69	72.73	11	Panicum hallii	Poaceae
212356at33090	Ethylene response factor	Not Validated	3.42	40	10	Cicer arietinum	Fabaceae
212356at33090	Ethylene response factor	Not Validated	3.42	40	10	Trifolium subterraneum	Fabaceae
212356at33090	Ethylene response factor	Not Validated	3.42	40	10	Trifolium pratense	Fabaceae
212356at33090	Ethylene response factor	Not Validated	3.42	40	10	Medicago truncatula	Fabaceae
212365at33090	The fantastic four family	Not Validated	4.27	50	10	Medicago truncatula	Fabaceae
212365at33090	The fantastic four family	Not Validated	4.27	50	10	Trifolium pratense	Fabaceae
212365at33090	The fantastic four family	Not Validated	4.27	50	10	Phaseolus vulgaris	Fabaceae
212365at33090	The fantastic four family	Not Validated	4.27	50	10	Glycine max	Fabaceae
212365at33090	The fantastic four family	Not Validated	4.27	50	10	Vigna angularis	Fabaceae
212370at33090	V7BUI4_PHAVU	Not Validated	7.69	20	10	Nicotiana tabacum	Solanaceae
212370at33090	V7BUI4_PHAVU	Not Validated	7.69	30	10	Phaseolus vulgaris	Fabaceae
212370at33090	V7BUI4_PHAVU	Not Validated	7.69	9.09	11	Triticum aestivum	Poaceae
212370at33090	V7BUI4_PHAVU	Not Validated	7.69	30	10	Glycine max	Fabaceae
212370at33090	V7BUI4_PHAVU	Not Validated	7.69	30	10	Trifolium subterraneum	Fabaceae
212370at33090	V7BUI4_PHAVU	Not Validated	7.69	20	10	Petunia axillaris	Solanaceae
212397at33090	Lateral organ boundaries, LOB	Not Validated	2.56	30	10	Solanum tuberosum	Solanaceae
212397at33090	Lateral organ boundaries, LOB	Not Validated	2.56	30	10	Petunia axillaris	Solanaceae
212397at33090	Lateral organ boundaries, LOB	Not Validated	2.56	30	10	Solanum lycopersicum	Solanaceae
212409at33090	Bifunctional inhibitor/plant lipid transfer protein/seed storage helical domain	Not Validated	3.42	40	10	Nicotiana attenuata	Solanaceae
212409at33090	Bifunctional inhibitor/plant lipid transfer protein/seed storage helical domain	Not Validated	3.42	40	10	Nicotiana obtusifolia	Solanaceae
212409at33090	Bifunctional inhibitor/plant lipid transfer protein/seed storage helical domain	Not Validated	3.42	40	10	Nicotiana benthamiana	Solanaceae
212409at33090	Bifunctional inhibitor/plant lipid transfer protein/seed storage helical domain	Not Validated	3.42	40	10	Nicotiana tomentosiformis	Solanaceae
212507at33090	Myc-type, basic helix-loop-helix (bHLH) domain	Not Validated	11.11	83.33	6	Corchorus olitorius	Malvaceae
212507at33090	Myc-type, basic helix-loop-helix (bHLH) domain	Not Validated	11.11	83.33	6	Theobroma cacao	Malvaceae
212507at33090	Myc-type, basic helix-loop-helix (bHLH) domain	Not Validated	11.11	83.33	6	Corchorus capsularis	Malvaceae
212507at33090	Myc-type, basic helix-loop-helix (bHLH) domain	Not Validated	11.11	83.33	6	Gossypium arboreum	Malvaceae
212507at33090	Myc-type, basic helix-loop-helix (bHLH) domain	Not Validated	11.11	83.33	6	Gossypium raimondii	Malvaceae
212526at33090	Integrase zinc-binding domain	Not Validated	7.69	33.33	6	Gossypium arboreum	Malvaceae
212526at33090	Integrase zinc-binding domain	Not Validated	7.69	40	10	Nicotiana tomentosiformis	Solanaceae
212526at33090	Integrase zinc-binding domain	Not Validated	7.69	40	10	Nicotiana tabacum	Solanaceae
212526at33090	Integrase zinc-binding domain	Not Validated	7.69	40	10	Nicotiana attenuata	Solanaceae
212526at33090	Integrase zinc-binding domain	Not Validated	7.69	40	10	Capsicum annuum	Solanaceae
212526at33090	Integrase zinc-binding domain	Not Validated	7.69	33.33	6	Theobroma cacao	Malvaceae
212530at33090	Reverse transcriptase, RNA-dependent DNA polymerase	Not Validated	5.13	16.67	6	Corchorus capsularis	Malvaceae
212532at33090	Small auxin-up RNA	Not Validated	1.71	40	5	Prunus persica	Rosaceae
212532at33090	Small auxin-up RNA	Not Validated	1.71	40	5	Rosa chinensis	Rosaceae
212558at33090	Lysine methyltransferase	Not Validated	14.53	10	10	Nicotiana benthamiana	Solanaceae
212558at33090	Lysine methyltransferase	Not Validated	14.53	20	5	Pyrus x bretschneideri	Rosaceae
212572at33090	orf104a	Not Validated	2.56	30	10	Nicotiana tabacum	Solanaceae
212572at33090	orf104a	Not Validated	2.56	30	10	Capsicum annuum	Solanaceae
212572at33090	orf104a	Not Validated	2.56	30	10	Nicotiana benthamiana	Solanaceae
212630at33090	Leucine-rich repeat domain superfamily	Not Validated	4.27	27.27	11	Triticum aestivum	Poaceae
212630at33090	Leucine-rich repeat domain superfamily	Not Validated	4.27	10	10	Capsicum chinense	Solanaceae
212630at33090	Leucine-rich repeat domain superfamily	Not Validated	4.27	27.27	11	Brachypodium distachyon	Poaceae
212630at33090	Leucine-rich repeat domain superfamily	Not Validated	4.27	27.27	11	Aegilops tauschii	Poaceae
212666at33090	Major facilitator, sugar transporter-like	Not Validated	4.27	10	10	Trifolium subterraneum	Fabaceae
212666at33090	Major facilitator, sugar transporter-like	Not Validated	4.27	10	10	Nicotiana tomentosiformis	Solanaceae
212733at33090	Myc-type, basic helix-loop-helix (bHLH) domain	Not Validated	11.11	33.33	6	Corchorus olitorius	Malvaceae
212733at33090	Myc-type, basic helix-loop-helix (bHLH) domain	Not Validated	11.11	81.82	11	Aegilops tauschii	Poaceae
212733at33090	Myc-type, basic helix-loop-helix (bHLH) domain	Not Validated	11.11	81.82	11	Setaria italica	Poaceae
212733at33090	Myc-type, basic helix-loop-helix (bHLH) domain	Not Validated	11.11	81.82	11	Brachypodium distachyon	Poaceae
212733at33090	Myc-type, basic helix-loop-helix (bHLH) domain	Not Validated	11.11	81.82	11	Panicum hallii	Poaceae
212733at33090	Myc-type, basic helix-loop-helix (bHLH) domain	Not Validated	11.11	81.82	11	Zea mays	Poaceae
212733at33090	Myc-type, basic helix-loop-helix (bHLH) domain	Not Validated	11.11	81.82	11	Sorghum bicolor	Poaceae
212733at33090	Myc-type, basic helix-loop-helix (bHLH) domain	Not Validated	11.11	81.82	11	Oryza brachyantha	Poaceae
212733at33090	Myc-type, basic helix-loop-helix (bHLH) domain	Not Validated	11.11	33.33	6	Corchorus capsularis	Malvaceae
212733at33090	Myc-type, basic helix-loop-helix (bHLH) domain	Not Validated	11.11	81.82	11	Triticum urartu	Poaceae
212733at33090	Myc-type, basic helix-loop-helix (bHLH) domain	Not Validated	11.11	81.82	11	Triticum aestivum	Poaceae
212744at33090	Zinc finger, Dof-type	Not Validated	2.56	27.27	11	Setaria italica	Poaceae
212744at33090	Zinc finger, Dof-type	Not Validated	2.56	27.27	11	Panicum hallii	Poaceae
212744at33090	Zinc finger, Dof-type	Not Validated	2.56	27.27	11	Dichanthelium oligosanthes	Poaceae
212802at33090	Ulp1 protease family, C-terminal catalytic domain	Not Validated	16.24	9.09	11	Triticum aestivum	Poaceae
212802at33090	Ulp1 protease family, C-terminal catalytic domain	Not Validated	16.24	80	5	Fragaria vesca subsp. vesca	Rosaceae
212802at33090	Ulp1 protease family, C-terminal catalytic domain	Not Validated	16.24	40	10	Trifolium pratense	Fabaceae
212802at33090	Ulp1 protease family, C-terminal catalytic domain	Not Validated	16.24	40	10	Trifolium subterraneum	Fabaceae
212802at33090	Ulp1 protease family, C-terminal catalytic domain	Not Validated	16.24	40	10	Arachis duranensis	Fabaceae
212802at33090	Ulp1 protease family, C-terminal catalytic domain	Not Validated	16.24	80	5	Pyrus x bretschneideri	Rosaceae
212802at33090	Ulp1 protease family, C-terminal catalytic domain	Not Validated	16.24	16.67	6	Corchorus olitorius	Malvaceae
212802at33090	Ulp1 protease family, C-terminal catalytic domain	Not Validated	16.24	80	5	Rosa chinensis	Rosaceae
212802at33090	Ulp1 protease family, C-terminal catalytic domain	Not Validated	16.24	40	10	Glycine max	Fabaceae
212802at33090	Ulp1 protease family, C-terminal catalytic domain	Not Validated	16.24	80	5	Malus domestica	Rosaceae
212881at33090	Bifunctional inhibitor/plant lipid transfer protein/seed storage helical domain	Not Validated	2.56	27.27	11	Setaria italica	Poaceae
212881at33090	Bifunctional inhibitor/plant lipid transfer protein/seed storage helical domain	Not Validated	2.56	27.27	11	Dichanthelium oligosanthes	Poaceae
212881at33090	Bifunctional inhibitor/plant lipid transfer protein/seed storage helical domain	Not Validated	2.56	27.27	11	Sorghum bicolor	Poaceae
212892at33090	Zinc finger, RING-type	Not Validated	11.11	81.82	11	Oryza sativa Japonica Group	Poaceae
212892at33090	Zinc finger, RING-type	Not Validated	11.11	81.82	11	Sorghum bicolor	Poaceae
212892at33090	Zinc finger, RING-type	Not Validated	11.11	81.82	11	Setaria italica	Poaceae
212892at33090	Zinc finger, RING-type	Not Validated	11.11	81.82	11	Dichanthelium oligosanthes	Poaceae
212892at33090	Zinc finger, RING-type	Not Validated	11.11	81.82	11	Aegilops tauschii	Poaceae
212892at33090	Zinc finger, RING-type	Not Validated	11.11	81.82	11	Panicum hallii	Poaceae
212892at33090	Zinc finger, RING-type	Not Validated	11.11	81.82	11	Zea mays	Poaceae
212892at33090	Zinc finger, RING-type	Not Validated	11.11	81.82	11	Brachypodium distachyon	Poaceae
212892at33090	Zinc finger, RING-type	Not Validated	11.11	81.82	11	Triticum urartu	Poaceae
212903at33090	Thaumatin family	Not Validated	3.42	36.36	11	Dichanthelium oligosanthes	Poaceae
212903at33090	Thaumatin family	Not Validated	3.42	36.36	11	Panicum hallii	Poaceae
212903at33090	Thaumatin family	Not Validated	3.42	36.36	11	Sorghum bicolor	Poaceae
212903at33090	Thaumatin family	Not Validated	3.42	36.36	11	Setaria italica	Poaceae
212920at33090	A0A1Q3B9B7_CEPFO	Not Validated	3.42	27.27	11	Triticum urartu	Poaceae
212920at33090	A0A1Q3B9B7_CEPFO	Not Validated	3.42	27.27	11	Triticum aestivum	Poaceae
212920at33090	A0A1Q3B9B7_CEPFO	Not Validated	3.42	27.27	11	Aegilops tauschii	Poaceae
212925at33090	flowering-promoting factor 1	Not Validated	2.56	30	10	Nicotiana tabacum	Solanaceae
212925at33090	flowering-promoting factor 1	Not Validated	2.56	30	10	Nicotiana attenuata	Solanaceae
212925at33090	flowering-promoting factor 1	Not Validated	2.56	30	10	Nicotiana benthamiana	Solanaceae
212960at33090	X8 domain	Not Validated	4.27	45.45	11	Oryza brachyantha	Poaceae
212960at33090	X8 domain	Not Validated	4.27	45.45	11	Triticum urartu	Poaceae
212960at33090	X8 domain	Not Validated	4.27	45.45	11	Triticum aestivum	Poaceae
212960at33090	X8 domain	Not Validated	4.27	45.45	11	Aegilops tauschii	Poaceae
212960at33090	X8 domain	Not Validated	4.27	45.45	11	Brachypodium distachyon	Poaceae
212963at33090	uncharacterized protein LOC109738084	Not Validated	2.56	27.27	11	Triticum urartu	Poaceae
212963at33090	uncharacterized protein LOC109738084	Not Validated	2.56	27.27	11	Triticum aestivum	Poaceae
212963at33090	uncharacterized protein LOC109738084	Not Validated	2.56	27.27	11	Aegilops tauschii	Poaceae
212982at33090	uncharacterized protein LOC101777384	Not Validated	3.42	36.36	11	Panicum hallii	Poaceae
212982at33090	uncharacterized protein LOC101777384	Not Validated	3.42	36.36	11	Dichanthelium oligosanthes	Poaceae
212982at33090	uncharacterized protein LOC101777384	Not Validated	3.42	36.36	11	Setaria italica	Poaceae
212982at33090	uncharacterized protein LOC101777384	Not Validated	3.42	36.36	11	Sorghum bicolor	Poaceae
213055at33090	Zinc finger, RING-type	Not Validated	7.69	72.73	11	Brachypodium distachyon	Poaceae
213055at33090	Zinc finger, RING-type	Not Validated	7.69	72.73	11	Setaria italica	Poaceae
213055at33090	Zinc finger, RING-type	Not Validated	7.69	72.73	11	Sorghum bicolor	Poaceae
213055at33090	Zinc finger, RING-type	Not Validated	7.69	72.73	11	Oryza brachyantha	Poaceae
213055at33090	Zinc finger, RING-type	Not Validated	7.69	72.73	11	Triticum urartu	Poaceae
213055at33090	Zinc finger, RING-type	Not Validated	7.69	72.73	11	Oryza sativa Japonica Group	Poaceae
213055at33090	Zinc finger, RING-type	Not Validated	7.69	72.73	11	Aegilops tauschii	Poaceae
213055at33090	Zinc finger, RING-type	Not Validated	7.69	72.73	11	Zea mays	Poaceae
213067at33090	uncharacterized protein LOC110108571	Not Validated	2.56	20	10	Nicotiana tabacum	Solanaceae
213067at33090	uncharacterized protein LOC110108571	Not Validated	2.56	20	10	Nicotiana benthamiana	Solanaceae
213084at33090	Dna-directed rna polymerase i and iii 14 kDa polypeptide	Not Validated	3.42	10	10	Nicotiana benthamiana	Solanaceae
213114at33090	Uncharacterised domain XH	Not Validated	3.42	50	8	Arabidopsis lyrata subsp. lyrata	Brassicaceae
213114at33090	Uncharacterised domain XH	Not Validated	3.42	50	8	Raphanus sativus	Brassicaceae
213114at33090	Uncharacterised domain XH	Not Validated	3.42	50	8	Capsella rubella	Brassicaceae
213114at33090	Uncharacterised domain XH	Not Validated	3.42	50	8	Camelina sativa	Brassicaceae
213143at33090	DNA ligase, ATP-dependent, N-terminal	Not Validated	5.13	20	10	Trifolium subterraneum	Fabaceae
213143at33090	DNA ligase, ATP-dependent, N-terminal	Not Validated	5.13	20	10	Nicotiana benthamiana	Solanaceae
213143at33090	DNA ligase, ATP-dependent, N-terminal	Not Validated	5.13	20	10	Capsicum annuum	Solanaceae
213143at33090	DNA ligase, ATP-dependent, N-terminal	Not Validated	5.13	20	10	Trifolium pratense	Fabaceae
213154at33090	Golgin candidate 1	Not Validated	8.55	10	10	Nicotiana benthamiana	Solanaceae
213163at33090	Protein kinase domain	Not Validated	4.27	20	10	Capsicum chinense	Solanaceae
213163at33090	Protein kinase domain	Not Validated	4.27	20	10	Nicotiana tabacum	Solanaceae
213163at33090	Protein kinase domain	Not Validated	4.27	16.67	6	Corchorus olitorius	Malvaceae
213214at33090	NOP5, N-terminal	Not Validated	2.56	27.27	11	Panicum hallii	Poaceae
213214at33090	NOP5, N-terminal	Not Validated	2.56	27.27	11	Sorghum bicolor	Poaceae
213214at33090	NOP5, N-terminal	Not Validated	2.56	27.27	11	Triticum aestivum	Poaceae
213224at33090	uncharacterized protein LOC111283847	Not Validated	3.42	66.67	6	Durio zibethinus	Malvaceae
213224at33090	uncharacterized protein LOC111283847	Not Validated	3.42	66.67	6	Gossypium raimondii	Malvaceae
213224at33090	uncharacterized protein LOC111283847	Not Validated	3.42	66.67	6	Gossypium arboreum	Malvaceae
213224at33090	uncharacterized protein LOC111283847	Not Validated	3.42	66.67	6	Corchorus olitorius	Malvaceae
213356at33090	ATPase, AAA-type, core	Not Validated	4.27	40	5	Fragaria vesca subsp. vesca	Rosaceae
213356at33090	ATPase, AAA-type, core	Not Validated	4.27	10	10	Nicotiana tabacum	Solanaceae
213356at33090	ATPase, AAA-type, core	Not Validated	4.27	40	5	Rosa chinensis	Rosaceae
213356at33090	ATPase, AAA-type, core	Not Validated	4.27	16.67	6	Corchorus olitorius	Malvaceae
213383at33090	Kiwellin-like	Not Validated	10.26	100	10	Solanum lycopersicum	Solanaceae
213383at33090	Kiwellin-like	Not Validated	10.26	100	10	Capsicum annuum	Solanaceae
213383at33090	Kiwellin-like	Not Validated	10.26	100	10	Nicotiana tomentosiformis	Solanaceae
213383at33090	Kiwellin-like	Not Validated	10.26	100	10	Nicotiana attenuata	Solanaceae
213383at33090	Kiwellin-like	Not Validated	10.26	100	10	Capsicum chinense	Solanaceae
213383at33090	Kiwellin-like	Not Validated	10.26	100	10	Solanum tuberosum	Solanaceae
213383at33090	Kiwellin-like	Not Validated	10.26	100	10	Petunia axillaris	Solanaceae
213383at33090	Kiwellin-like	Not Validated	10.26	100	10	Nicotiana obtusifolia	Solanaceae
213383at33090	Kiwellin-like	Not Validated	10.26	100	10	Nicotiana benthamiana	Solanaceae
213383at33090	Kiwellin-like	Not Validated	10.26	100	10	Nicotiana tabacum	Solanaceae
213406at33090	Zinc finger, LRP1 type protein	Not Validated	5.13	60	10	Trifolium subterraneum	Fabaceae
213406at33090	Zinc finger, LRP1 type protein	Not Validated	5.13	60	10	Glycine max	Fabaceae
213406at33090	Zinc finger, LRP1 type protein	Not Validated	5.13	60	10	Arachis duranensis	Fabaceae
213406at33090	Zinc finger, LRP1 type protein	Not Validated	5.13	60	10	Medicago truncatula	Fabaceae
213406at33090	Zinc finger, LRP1 type protein	Not Validated	5.13	60	10	Phaseolus vulgaris	Fabaceae
213406at33090	Zinc finger, LRP1 type protein	Not Validated	5.13	60	10	Trifolium pratense	Fabaceae
213410at33090	A0A2I0JMJ4_PUNGR	Not Validated	2.56	20	10	Vigna angularis	Fabaceae
213410at33090	A0A2I0JMJ4_PUNGR	Not Validated	2.56	20	10	Trifolium subterraneum	Fabaceae
213412at33090	F-box domain	Not Validated	7.69	45.45	11	Dichanthelium oligosanthes	Poaceae
213412at33090	F-box domain	Not Validated	7.69	45.45	11	Oryza sativa Japonica Group	Poaceae
213412at33090	F-box domain	Not Validated	7.69	45.45	11	Triticum aestivum	Poaceae
213412at33090	F-box domain	Not Validated	7.69	12.5	8	Brassica rapa	Brassicaceae
213412at33090	F-box domain	Not Validated	7.69	45.45	11	Panicum hallii	Poaceae
213412at33090	F-box domain	Not Validated	7.69	45.45	11	Setaria italica	Poaceae
213412at33090	F-box domain	Not Validated	7.69	10	10	Trifolium pratense	Fabaceae
213443at33090	Cytochrome P450	Not Validated	5.13	20	10	Trifolium pratense	Fabaceae
213443at33090	Cytochrome P450	Not Validated	5.13	20	10	Petunia axillaris	Solanaceae
213443at33090	Cytochrome P450	Not Validated	5.13	20	10	Trifolium subterraneum	Fabaceae
213443at33090	Cytochrome P450	Not Validated	5.13	20	10	Nicotiana benthamiana	Solanaceae
213456at33090	Phytocyanin domain	Not Validated	3.42	50	8	Eutrema salsugineum	Brassicaceae
213456at33090	Phytocyanin domain	Not Validated	3.42	50	8	Capsella rubella	Brassicaceae
213456at33090	Phytocyanin domain	Not Validated	3.42	50	8	Arabidopsis lyrata subsp. lyrata	Brassicaceae
213456at33090	Phytocyanin domain	Not Validated	3.42	50	8	Camelina sativa	Brassicaceae
213497at33090	F-box domain	Not Validated	4.27	18.18	11	Triticum aestivum	Poaceae
213497at33090	F-box domain	Not Validated	4.27	50	6	Theobroma cacao	Malvaceae
213497at33090	F-box domain	Not Validated	4.27	50	6	Corchorus capsularis	Malvaceae
213497at33090	F-box domain	Not Validated	4.27	50	6	Corchorus olitorius	Malvaceae
213497at33090	F-box domain	Not Validated	4.27	18.18	11	Aegilops tauschii	Poaceae
213510at33090	Reverse transcriptase, RNA-dependent DNA polymerase	Not Validated	6.84	33.33	6	Gossypium arboreum	Malvaceae
213510at33090	Reverse transcriptase, RNA-dependent DNA polymerase	Not Validated	6.84	10	10	Glycine max	Fabaceae
213510at33090	Reverse transcriptase, RNA-dependent DNA polymerase	Not Validated	6.84	20	5	Pyrus x bretschneideri	Rosaceae
213510at33090	Reverse transcriptase, RNA-dependent DNA polymerase	Not Validated	6.84	33.33	6	Gossypium raimondii	Malvaceae
213516at33090	tRNA-binding domain	Not Validated	6.84	10	10	Nicotiana benthamiana	Solanaceae
213516at33090	tRNA-binding domain	Not Validated	6.84	12.5	8	Camelina sativa	Brassicaceae
213524at33090	uncharacterized protein LOC103699016	Not Validated	6.84	16.67	6	Gossypium arboreum	Malvaceae
213524at33090	uncharacterized protein LOC103699016	Not Validated	6.84	12.5	8	Camelina sativa	Brassicaceae
213568at33090	Zinc finger, CCHC-type	Not Validated	11.97	10	10	Nicotiana tomentosiformis	Solanaceae
213568at33090	Zinc finger, CCHC-type	Not Validated	11.97	50	10	Medicago truncatula	Fabaceae
213568at33090	Zinc finger, CCHC-type	Not Validated	11.97	50	10	Glycine max	Fabaceae
213568at33090	Zinc finger, CCHC-type	Not Validated	11.97	9.09	11	Triticum aestivum	Poaceae
213568at33090	Zinc finger, CCHC-type	Not Validated	11.97	20	5	Rosa chinensis	Rosaceae
213568at33090	Zinc finger, CCHC-type	Not Validated	11.97	50	10	Vigna angularis	Fabaceae
213568at33090	Zinc finger, CCHC-type	Not Validated	11.97	50	10	Phaseolus vulgaris	Fabaceae
213568at33090	Zinc finger, CCHC-type	Not Validated	11.97	50	10	Cajanus cajan	Fabaceae
213568at33090	Zinc finger, CCHC-type	Not Validated	11.97	33.33	6	Gossypium arboreum	Malvaceae
213568at33090	Zinc finger, CCHC-type	Not Validated	11.97	33.33	6	Gossypium raimondii	Malvaceae
213596at33090	Zinc finger, SWIM-type	Not Validated	5.13	60	10	Nicotiana benthamiana	Solanaceae
213596at33090	Zinc finger, SWIM-type	Not Validated	5.13	60	10	Capsicum chinense	Solanaceae
213596at33090	Zinc finger, SWIM-type	Not Validated	5.13	60	10	Capsicum annuum	Solanaceae
213596at33090	Zinc finger, SWIM-type	Not Validated	5.13	60	10	Solanum tuberosum	Solanaceae
213596at33090	Zinc finger, SWIM-type	Not Validated	5.13	60	10	Nicotiana tomentosiformis	Solanaceae
213596at33090	Zinc finger, SWIM-type	Not Validated	5.13	60	10	Nicotiana attenuata	Solanaceae
213621at33090	Heavy metal-associated domain, HMA	Not Validated	6.84	87.5	8	Arabidopsis thaliana	Brassicaceae
213621at33090	Heavy metal-associated domain, HMA	Not Validated	6.84	87.5	8	Camelina sativa	Brassicaceae
213621at33090	Heavy metal-associated domain, HMA	Not Validated	6.84	87.5	8	Arabis alpina	Brassicaceae
213621at33090	Heavy metal-associated domain, HMA	Not Validated	6.84	87.5	8	Brassica rapa	Brassicaceae
213621at33090	Heavy metal-associated domain, HMA	Not Validated	6.84	87.5	8	Raphanus sativus	Brassicaceae
213621at33090	Heavy metal-associated domain, HMA	Not Validated	6.84	87.5	8	Arabidopsis lyrata subsp. lyrata	Brassicaceae
213621at33090	Heavy metal-associated domain, HMA	Not Validated	6.84	87.5	8	Capsella rubella	Brassicaceae
213641at33090	WD40-repeat-containing domain	Not Validated	3.42	12.5	8	Arabidopsis lyrata subsp. lyrata	Brassicaceae
213663at33090	Ribonuclease H domain	Not Validated	18.8	20	10	Trifolium pratense	Fabaceae
213663at33090	Ribonuclease H domain	Not Validated	18.8	50	10	Capsicum chinense	Solanaceae
213663at33090	Ribonuclease H domain	Not Validated	18.8	50	10	Nicotiana benthamiana	Solanaceae
213663at33090	Ribonuclease H domain	Not Validated	18.8	50	10	Petunia axillaris	Solanaceae
213663at33090	Ribonuclease H domain	Not Validated	18.8	50	10	Nicotiana attenuata	Solanaceae
213663at33090	Ribonuclease H domain	Not Validated	18.8	40	5	Pyrus x bretschneideri	Rosaceae
213663at33090	Ribonuclease H domain	Not Validated	18.8	9.09	11	Triticum aestivum	Poaceae
213663at33090	Ribonuclease H domain	Not Validated	18.8	20	10	Arachis duranensis	Fabaceae
213663at33090	Ribonuclease H domain	Not Validated	18.8	50	10	Nicotiana obtusifolia	Solanaceae
213663at33090	Ribonuclease H domain	Not Validated	18.8	40	5	Malus domestica	Rosaceae
213663at33090	Ribonuclease H domain	Not Validated	18.8	16.67	6	Gossypium arboreum	Malvaceae
213687at33090	RNA recognition motif domain	Not Validated	2.56	37.5	8	Capsella rubella	Brassicaceae
213687at33090	RNA recognition motif domain	Not Validated	2.56	37.5	8	Arabidopsis lyrata subsp. lyrata	Brassicaceae
213687at33090	RNA recognition motif domain	Not Validated	2.56	37.5	8	Camelina sativa	Brassicaceae
213733at33090	HAUS augmin-like complex subunit 3	Not Validated	5.98	10	10	Trifolium pratense	Fabaceae
213733at33090	HAUS augmin-like complex subunit 3	Not Validated	5.98	16.67	6	Corchorus olitorius	Malvaceae
213733at33090	HAUS augmin-like complex subunit 3	Not Validated	5.98	10	10	Capsicum chinense	Solanaceae
213760at33090	Zinc finger, GATA-type	Not Validated	5.13	50	10	Capsicum annuum	Solanaceae
213760at33090	Zinc finger, GATA-type	Not Validated	5.13	50	10	Solanum lycopersicum	Solanaceae
213760at33090	Zinc finger, GATA-type	Not Validated	5.13	50	10	Nicotiana tomentosiformis	Solanaceae
213760at33090	Zinc finger, GATA-type	Not Validated	5.13	50	10	Solanum tuberosum	Solanaceae
213760at33090	Zinc finger, GATA-type	Not Validated	5.13	50	10	Nicotiana tabacum	Solanaceae
213771at33090	uncharacterized protein LOC105852087	Not Validated	8.55	10	10	Nicotiana tabacum	Solanaceae
213771at33090	uncharacterized protein LOC105852087	Not Validated	8.55	50	10	Phaseolus vulgaris	Fabaceae
213771at33090	uncharacterized protein LOC105852087	Not Validated	8.55	50	10	Cicer arietinum	Fabaceae
213771at33090	uncharacterized protein LOC105852087	Not Validated	8.55	50	10	Trifolium pratense	Fabaceae
213771at33090	uncharacterized protein LOC105852087	Not Validated	8.55	50	10	Cajanus cajan	Fabaceae
213771at33090	uncharacterized protein LOC105852087	Not Validated	8.55	50	10	Vigna angularis	Fabaceae
213825at33090	uncharacterized protein LOC100826683	Not Validated	2.56	27.27	11	Aegilops tauschii	Poaceae
213825at33090	uncharacterized protein LOC100826683	Not Validated	2.56	27.27	11	Triticum urartu	Poaceae
213825at33090	uncharacterized protein LOC100826683	Not Validated	2.56	27.27	11	Brachypodium distachyon	Poaceae
213836at33090	Lon, substrate-binding domain	Not Validated	5.13	20	5	Malus domestica	Rosaceae
213855at33090	Retrotransposon gag domain	Not Validated	19.66	10	10	Nicotiana tabacum	Solanaceae
213855at33090	Retrotransposon gag domain	Not Validated	19.66	33.33	6	Gossypium raimondii	Malvaceae
213855at33090	Retrotransposon gag domain	Not Validated	19.66	18.18	11	Aegilops tauschii	Poaceae
213855at33090	Retrotransposon gag domain	Not Validated	19.66	60	10	Vigna angularis	Fabaceae
213855at33090	Retrotransposon gag domain	Not Validated	19.66	60	5	Prunus persica	Rosaceae
213855at33090	Retrotransposon gag domain	Not Validated	19.66	18.18	11	Brachypodium distachyon	Poaceae
213855at33090	Retrotransposon gag domain	Not Validated	19.66	60	10	Arachis duranensis	Fabaceae
213855at33090	Retrotransposon gag domain	Not Validated	19.66	60	10	Trifolium subterraneum	Fabaceae
213855at33090	Retrotransposon gag domain	Not Validated	19.66	33.33	6	Corchorus olitorius	Malvaceae
213855at33090	Retrotransposon gag domain	Not Validated	19.66	60	10	Cajanus cajan	Fabaceae
213855at33090	Retrotransposon gag domain	Not Validated	19.66	60	10	Lupinus angustifolius	Fabaceae
213855at33090	Retrotransposon gag domain	Not Validated	19.66	12.5	8	Eutrema salsugineum	Brassicaceae
213855at33090	Retrotransposon gag domain	Not Validated	19.66	60	5	Pyrus x bretschneideri	Rosaceae
213855at33090	Retrotransposon gag domain	Not Validated	19.66	60	10	Glycine max	Fabaceae
213855at33090	Retrotransposon gag domain	Not Validated	19.66	60	5	Malus domestica	Rosaceae
213877at33090	Domain unknown function DUF295	Not Validated	4.27	60	5	Pyrus x bretschneideri	Rosaceae
213877at33090	Domain unknown function DUF295	Not Validated	4.27	9.09	11	Triticum aestivum	Poaceae
213877at33090	Domain unknown function DUF295	Not Validated	4.27	60	5	Fragaria vesca subsp. vesca	Rosaceae
213877at33090	Domain unknown function DUF295	Not Validated	4.27	60	5	Malus domestica	Rosaceae
213880at33090	uncharacterized protein LOC103698023	Not Validated	9.4	40	10	Nicotiana tabacum	Solanaceae
213880at33090	uncharacterized protein LOC103698023	Not Validated	9.4	12.5	8	Arabis alpina	Brassicaceae
213880at33090	uncharacterized protein LOC103698023	Not Validated	9.4	40	10	Nicotiana tomentosiformis	Solanaceae
213880at33090	uncharacterized protein LOC103698023	Not Validated	9.4	40	10	Solanum lycopersicum	Solanaceae
213880at33090	uncharacterized protein LOC103698023	Not Validated	9.4	40	10	Nicotiana attenuata	Solanaceae
213880at33090	uncharacterized protein LOC103698023	Not Validated	9.4	16.67	6	Durio zibethinus	Malvaceae
213919at33090	Zinc finger, CCHC-type	Not Validated	11.11	9.09	11	Triticum aestivum	Poaceae
213919at33090	Zinc finger, CCHC-type	Not Validated	11.11	25	8	Camelina sativa	Brassicaceae
213919at33090	Zinc finger, CCHC-type	Not Validated	11.11	10	10	Lupinus angustifolius	Fabaceae
213919at33090	Zinc finger, CCHC-type	Not Validated	11.11	10	10	Capsicum chinense	Solanaceae
213919at33090	Zinc finger, CCHC-type	Not Validated	11.11	25	8	Eutrema salsugineum	Brassicaceae
213985at33090	4-coumarate--CoA ligase-like 5	Not Validated	2.56	18.18	11	Triticum urartu	Poaceae
213985at33090	4-coumarate--CoA ligase-like 5	Not Validated	2.56	18.18	11	Panicum hallii	Poaceae
213989at33090	Reverse transcriptase, RNA-dependent DNA polymerase	Not Validated	5.98	20	10	Trifolium pratense	Fabaceae
213989at33090	Reverse transcriptase, RNA-dependent DNA polymerase	Not Validated	5.98	9.09	11	Triticum aestivum	Poaceae
213989at33090	Reverse transcriptase, RNA-dependent DNA polymerase	Not Validated	5.98	20	10	Medicago truncatula	Fabaceae
214020at33090	WD40 repeat	Not Validated	8.55	10	10	Lupinus angustifolius	Fabaceae
214062at33090	uncharacterized protein LOC108990035	Not Validated	9.4	9.09	11	Brachypodium distachyon	Poaceae
214062at33090	uncharacterized protein LOC108990035	Not Validated	9.4	20	10	Lupinus angustifolius	Fabaceae
214062at33090	uncharacterized protein LOC108990035	Not Validated	9.4	40	5	Fragaria vesca subsp. vesca	Rosaceae
214062at33090	uncharacterized protein LOC108990035	Not Validated	9.4	20	10	Cajanus cajan	Fabaceae
214062at33090	uncharacterized protein LOC108990035	Not Validated	9.4	40	5	Malus domestica	Rosaceae
214077at33090	uncharacterized protein LOC109230552	Not Validated	6.84	50	10	Nicotiana tabacum	Solanaceae
214077at33090	uncharacterized protein LOC109230552	Not Validated	6.84	50	10	Nicotiana benthamiana	Solanaceae
214077at33090	uncharacterized protein LOC109230552	Not Validated	6.84	16.67	6	Corchorus olitorius	Malvaceae
214077at33090	uncharacterized protein LOC109230552	Not Validated	6.84	50	10	Nicotiana obtusifolia	Solanaceae
214077at33090	uncharacterized protein LOC109230552	Not Validated	6.84	50	10	Nicotiana tomentosiformis	Solanaceae
214077at33090	uncharacterized protein LOC109230552	Not Validated	6.84	50	10	Nicotiana attenuata	Solanaceae
214079at33090	BTB/POZ domain	Not Validated	3.42	50	8	Arabidopsis lyrata subsp. lyrata	Brassicaceae
214079at33090	BTB/POZ domain	Not Validated	3.42	50	8	Eutrema salsugineum	Brassicaceae
214079at33090	BTB/POZ domain	Not Validated	3.42	50	8	Raphanus sativus	Brassicaceae
214079at33090	BTB/POZ domain	Not Validated	3.42	50	8	Brassica rapa	Brassicaceae
214109at33090	Zinc finger, RING-type	Not Validated	7.69	80	10	Petunia axillaris	Solanaceae
214109at33090	Zinc finger, RING-type	Not Validated	7.69	80	10	Solanum tuberosum	Solanaceae
214109at33090	Zinc finger, RING-type	Not Validated	7.69	80	10	Solanum lycopersicum	Solanaceae
214109at33090	Zinc finger, RING-type	Not Validated	7.69	9.09	11	Triticum aestivum	Poaceae
214109at33090	Zinc finger, RING-type	Not Validated	7.69	80	10	Nicotiana obtusifolia	Solanaceae
214109at33090	Zinc finger, RING-type	Not Validated	7.69	80	10	Nicotiana tabacum	Solanaceae
214109at33090	Zinc finger, RING-type	Not Validated	7.69	80	10	Nicotiana benthamiana	Solanaceae
214109at33090	Zinc finger, RING-type	Not Validated	7.69	80	10	Nicotiana tomentosiformis	Solanaceae
214109at33090	Zinc finger, RING-type	Not Validated	7.69	80	10	Nicotiana attenuata	Solanaceae
214125at33090	Phytocyanin domain	Not Validated	5.13	50	8	Capsella rubella	Brassicaceae
214125at33090	Phytocyanin domain	Not Validated	5.13	16.67	6	Corchorus olitorius	Malvaceae
214125at33090	Phytocyanin domain	Not Validated	5.13	20	5	Malus domestica	Rosaceae
214125at33090	Phytocyanin domain	Not Validated	5.13	50	8	Raphanus sativus	Brassicaceae
214125at33090	Phytocyanin domain	Not Validated	5.13	50	8	Camelina sativa	Brassicaceae
214125at33090	Phytocyanin domain	Not Validated	5.13	50	8	Brassica rapa	Brassicaceae
214141at33090	uncharacterized protein LOC111024807	Not Validated	4.27	30	10	Nicotiana obtusifolia	Solanaceae
214141at33090	uncharacterized protein LOC111024807	Not Validated	4.27	30	10	Petunia axillaris	Solanaceae
214141at33090	uncharacterized protein LOC111024807	Not Validated	4.27	30	10	Nicotiana benthamiana	Solanaceae
214152at33090	Domain of unknown function DUF4283	Not Validated	12.82	10	10	Nicotiana tabacum	Solanaceae
214152at33090	Domain of unknown function DUF4283	Not Validated	12.82	25	8	Raphanus sativus	Brassicaceae
214152at33090	Domain of unknown function DUF4283	Not Validated	12.82	20	10	Trifolium subterraneum	Fabaceae
214152at33090	Domain of unknown function DUF4283	Not Validated	12.82	20	10	Glycine max	Fabaceae
214152at33090	Domain of unknown function DUF4283	Not Validated	12.82	25	8	Arabidopsis lyrata subsp. lyrata	Brassicaceae
214152at33090	Domain of unknown function DUF4283	Not Validated	12.82	9.09	11	Panicum hallii	Poaceae
214176at33090	Zinc finger C2H2 superfamily	Not Validated	3.42	40	10	Nicotiana attenuata	Solanaceae
214176at33090	Zinc finger C2H2 superfamily	Not Validated	3.42	40	10	Nicotiana obtusifolia	Solanaceae
214176at33090	Zinc finger C2H2 superfamily	Not Validated	3.42	40	10	Nicotiana benthamiana	Solanaceae
214176at33090	Zinc finger C2H2 superfamily	Not Validated	3.42	40	10	Nicotiana tabacum	Solanaceae
214182at33090	Bulb-type lectin domain	Not Validated	3.42	10	10	Glycine max	Fabaceae
214182at33090	Bulb-type lectin domain	Not Validated	3.42	10	10	Petunia axillaris	Solanaceae
214252at33090	Pectinesterase inhibitor domain	Not Validated	8.55	66.67	6	Gossypium raimondii	Malvaceae
214252at33090	Pectinesterase inhibitor domain	Not Validated	8.55	66.67	6	Corchorus olitorius	Malvaceae
214252at33090	Pectinesterase inhibitor domain	Not Validated	8.55	66.67	6	Gossypium arboreum	Malvaceae
214252at33090	Pectinesterase inhibitor domain	Not Validated	8.55	66.67	6	Theobroma cacao	Malvaceae
214259at33090	A0A1R3J8Y5_9ROSI	Not Validated	3.42	20	10	Trifolium subterraneum	Fabaceae
214259at33090	A0A1R3J8Y5_9ROSI	Not Validated	3.42	16.67	6	Corchorus olitorius	Malvaceae
214259at33090	A0A1R3J8Y5_9ROSI	Not Validated	3.42	20	10	Trifolium pratense	Fabaceae
214266at33090	F-box domain	Not Validated	5.13	80	5	Fragaria vesca subsp. vesca	Rosaceae
214266at33090	F-box domain	Not Validated	5.13	80	5	Rosa chinensis	Rosaceae
214266at33090	F-box domain	Not Validated	5.13	80	5	Malus domestica	Rosaceae
214266at33090	F-box domain	Not Validated	5.13	80	5	Pyrus x bretschneideri	Rosaceae
214298at33090	Reverse transcriptase, RNA-dependent DNA polymerase	Not Validated	8.55	40	5	Prunus persica	Rosaceae
214298at33090	Reverse transcriptase, RNA-dependent DNA polymerase	Not Validated	8.55	40	5	Pyrus x bretschneideri	Rosaceae
214298at33090	Reverse transcriptase, RNA-dependent DNA polymerase	Not Validated	8.55	12.5	8	Eutrema salsugineum	Brassicaceae
214324at33090	Retrotransposon gag domain	Not Validated	8.55	60	10	Solanum lycopersicum	Solanaceae
214324at33090	Retrotransposon gag domain	Not Validated	8.55	60	10	Nicotiana tomentosiformis	Solanaceae
214324at33090	Retrotransposon gag domain	Not Validated	8.55	60	10	Solanum tuberosum	Solanaceae
214324at33090	Retrotransposon gag domain	Not Validated	8.55	60	10	Capsicum annuum	Solanaceae
214324at33090	Retrotransposon gag domain	Not Validated	8.55	60	10	Nicotiana attenuata	Solanaceae
214324at33090	Retrotransposon gag domain	Not Validated	8.55	60	10	Capsicum chinense	Solanaceae
214324at33090	Retrotransposon gag domain	Not Validated	8.55	10	10	Cajanus cajan	Fabaceae
214379at33090	Ubiquitin domain	Not Validated	3.42	40	10	Nicotiana obtusifolia	Solanaceae
214379at33090	Ubiquitin domain	Not Validated	3.42	40	10	Nicotiana tomentosiformis	Solanaceae
214379at33090	Ubiquitin domain	Not Validated	3.42	40	10	Solanum tuberosum	Solanaceae
214379at33090	Ubiquitin domain	Not Validated	3.42	40	10	Nicotiana attenuata	Solanaceae
214405at33090	Heavy metal-associated domain, HMA	Not Validated	5.98	66.67	6	Durio zibethinus	Malvaceae
214405at33090	Heavy metal-associated domain, HMA	Not Validated	5.98	66.67	6	Gossypium raimondii	Malvaceae
214405at33090	Heavy metal-associated domain, HMA	Not Validated	5.98	66.67	6	Theobroma cacao	Malvaceae
214405at33090	Heavy metal-associated domain, HMA	Not Validated	5.98	66.67	6	Gossypium arboreum	Malvaceae
214434at33090	tRNA-splicing endonuclease, subunit Sen54	Not Validated	6.84	10	10	Nicotiana attenuata	Solanaceae
214505at33090	Predicted protein	Not Validated	4.27	10	10	Nicotiana tabacum	Solanaceae
214540at33090	GDSL esterase/lipase	Not Validated	4.27	10	10	Nicotiana tabacum	Solanaceae
214540at33090	GDSL esterase/lipase	Not Validated	4.27	30	10	Vigna angularis	Fabaceae
214540at33090	GDSL esterase/lipase	Not Validated	4.27	30	10	Trifolium subterraneum	Fabaceae
214540at33090	GDSL esterase/lipase	Not Validated	4.27	30	10	Trifolium pratense	Fabaceae
214596at33090	Metallo-beta-lactamase	Not Validated	5.98	10	10	Medicago truncatula	Fabaceae
214596at33090	Metallo-beta-lactamase	Not Validated	5.98	12.5	8	Arabis alpina	Brassicaceae
214596at33090	Metallo-beta-lactamase	Not Validated	5.98	16.67	6	Corchorus olitorius	Malvaceae
214606at33090	LOC101764832	Not Validated	3.42	36.36	11	Triticum aestivum	Poaceae
214606at33090	LOC101764832	Not Validated	3.42	36.36	11	Oryza sativa Japonica Group	Poaceae
214606at33090	LOC101764832	Not Validated	3.42	36.36	11	Setaria italica	Poaceae
214606at33090	LOC101764832	Not Validated	3.42	36.36	11	Dichanthelium oligosanthes	Poaceae
214617at33090	Transcription factor, GTP-binding domain	Not Validated	4.27	9.09	11	Triticum urartu	Poaceae
214617at33090	Transcription factor, GTP-binding domain	Not Validated	4.27	10	10	Trifolium pratense	Fabaceae
214617at33090	Transcription factor, GTP-binding domain	Not Validated	4.27	10	10	Capsicum chinense	Solanaceae
214630at33090	Oleosin	Not Validated	2.56	30	10	Nicotiana tabacum	Solanaceae
214630at33090	Oleosin	Not Validated	2.56	30	10	Nicotiana tomentosiformis	Solanaceae
214630at33090	Oleosin	Not Validated	2.56	30	10	Nicotiana obtusifolia	Solanaceae
214646at33090	DNA damage-binding protein 1	Not Validated	4.27	16.67	6	Corchorus capsularis	Malvaceae
214646at33090	DNA damage-binding protein 1	Not Validated	4.27	10	10	Trifolium pratense	Fabaceae
214658at33090	Protein of unknown function DUF1719	Not Validated	3.42	36.36	11	Zea mays	Poaceae
214658at33090	Protein of unknown function DUF1719	Not Validated	3.42	36.36	11	Panicum hallii	Poaceae
214658at33090	Protein of unknown function DUF1719	Not Validated	3.42	36.36	11	Setaria italica	Poaceae
214658at33090	Protein of unknown function DUF1719	Not Validated	3.42	36.36	11	Dichanthelium oligosanthes	Poaceae
214673at33090	Retrotransposon Copia-like, N-terminal	Not Validated	18.8	10	10	Lupinus angustifolius	Fabaceae
214673at33090	Retrotransposon Copia-like, N-terminal	Not Validated	18.8	20	10	Nicotiana tabacum	Solanaceae
214673at33090	Retrotransposon Copia-like, N-terminal	Not Validated	18.8	12.5	8	Camelina sativa	Brassicaceae
214673at33090	Retrotransposon Copia-like, N-terminal	Not Validated	18.8	40	5	Fragaria vesca subsp. vesca	Rosaceae
214673at33090	Retrotransposon Copia-like, N-terminal	Not Validated	18.8	27.27	11	Aegilops tauschii	Poaceae
214673at33090	Retrotransposon Copia-like, N-terminal	Not Validated	18.8	27.27	11	Triticum aestivum	Poaceae
214673at33090	Retrotransposon Copia-like, N-terminal	Not Validated	18.8	40	5	Rosa chinensis	Rosaceae
214673at33090	Retrotransposon Copia-like, N-terminal	Not Validated	18.8	27.27	11	Panicum hallii	Poaceae
214673at33090	Retrotransposon Copia-like, N-terminal	Not Validated	18.8	20	10	Nicotiana tomentosiformis	Solanaceae
214681at33090	Reverse transcriptase, RNA-dependent DNA polymerase	Not Validated	8.55	25	8	Brassica rapa	Brassicaceae
214681at33090	Reverse transcriptase, RNA-dependent DNA polymerase	Not Validated	8.55	18.18	11	Triticum aestivum	Poaceae
214681at33090	Reverse transcriptase, RNA-dependent DNA polymerase	Not Validated	8.55	10	10	Nicotiana attenuata	Solanaceae
214681at33090	Reverse transcriptase, RNA-dependent DNA polymerase	Not Validated	8.55	25	8	Raphanus sativus	Brassicaceae
214681at33090	Reverse transcriptase, RNA-dependent DNA polymerase	Not Validated	8.55	18.18	11	Oryza brachyantha	Poaceae
214788at33090	SH2 domain protein	Not Validated	2.56	20	10	Trifolium subterraneum	Fabaceae
214788at33090	SH2 domain protein	Not Validated	2.56	20	10	Trifolium pratense	Fabaceae
214801at33090	U3 small nucleolar ribonucleoprotein complex, subunit Mpp10	Not Validated	12.82	36.36	11	Oryza brachyantha	Poaceae
214801at33090	U3 small nucleolar ribonucleoprotein complex, subunit Mpp10	Not Validated	12.82	36.36	11	Aegilops tauschii	Poaceae
214801at33090	U3 small nucleolar ribonucleoprotein complex, subunit Mpp10	Not Validated	12.82	36.36	11	Brachypodium distachyon	Poaceae
214801at33090	U3 small nucleolar ribonucleoprotein complex, subunit Mpp10	Not Validated	12.82	36.36	11	Sorghum bicolor	Poaceae
214801at33090	U3 small nucleolar ribonucleoprotein complex, subunit Mpp10	Not Validated	12.82	10	10	Arachis duranensis	Fabaceae
214816at33090	A0A022PPL4_ERYGU	Not Validated	5.13	40	10	Nicotiana attenuata	Solanaceae
214816at33090	A0A022PPL4_ERYGU	Not Validated	5.13	40	10	Nicotiana benthamiana	Solanaceae
214816at33090	A0A022PPL4_ERYGU	Not Validated	5.13	40	10	Nicotiana obtusifolia	Solanaceae
214816at33090	A0A022PPL4_ERYGU	Not Validated	5.13	16.67	6	Durio zibethinus	Malvaceae
214816at33090	A0A022PPL4_ERYGU	Not Validated	5.13	40	10	Petunia axillaris	Solanaceae
214928at33090	uncharacterized protein LOC107794408	Not Validated	6.84	70	10	Nicotiana tomentosiformis	Solanaceae
214928at33090	uncharacterized protein LOC107794408	Not Validated	6.84	70	10	Solanum tuberosum	Solanaceae
214928at33090	uncharacterized protein LOC107794408	Not Validated	6.84	70	10	Nicotiana attenuata	Solanaceae
214928at33090	uncharacterized protein LOC107794408	Not Validated	6.84	70	10	Nicotiana tabacum	Solanaceae
214928at33090	uncharacterized protein LOC107794408	Not Validated	6.84	70	10	Nicotiana obtusifolia	Solanaceae
214928at33090	uncharacterized protein LOC107794408	Not Validated	6.84	70	10	Solanum lycopersicum	Solanaceae
214928at33090	uncharacterized protein LOC107794408	Not Validated	6.84	70	10	Nicotiana benthamiana	Solanaceae
214949at33090	NAC domain	Not Validated	6.84	63.64	11	Setaria italica	Poaceae
214949at33090	NAC domain	Not Validated	6.84	63.64	11	Aegilops tauschii	Poaceae
214949at33090	NAC domain	Not Validated	6.84	63.64	11	Brachypodium distachyon	Poaceae
214949at33090	NAC domain	Not Validated	6.84	63.64	11	Panicum hallii	Poaceae
214949at33090	NAC domain	Not Validated	6.84	63.64	11	Sorghum bicolor	Poaceae
214949at33090	NAC domain	Not Validated	6.84	63.64	11	Triticum aestivum	Poaceae
214949at33090	NAC domain	Not Validated	6.84	63.64	11	Dichanthelium oligosanthes	Poaceae
214967at33090	Zinc finger, RING-type	Not Validated	5.98	54.55	11	Panicum hallii	Poaceae
214967at33090	Zinc finger, RING-type	Not Validated	5.98	54.55	11	Sorghum bicolor	Poaceae
214967at33090	Zinc finger, RING-type	Not Validated	5.98	54.55	11	Zea mays	Poaceae
214967at33090	Zinc finger, RING-type	Not Validated	5.98	54.55	11	Aegilops tauschii	Poaceae
214967at33090	Zinc finger, RING-type	Not Validated	5.98	54.55	11	Setaria italica	Poaceae
214967at33090	Zinc finger, RING-type	Not Validated	5.98	54.55	11	Brachypodium distachyon	Poaceae
214998at33090	Reverse transcriptase, RNA-dependent DNA polymerase	Not Validated	5.98	20	5	Rosa chinensis	Rosaceae
214998at33090	Reverse transcriptase, RNA-dependent DNA polymerase	Not Validated	5.98	20	10	Capsicum annuum	Solanaceae
214998at33090	Reverse transcriptase, RNA-dependent DNA polymerase	Not Validated	5.98	20	10	Capsicum chinense	Solanaceae
215029at33090	LOC101771292	Not Validated	3.42	27.27	11	Dichanthelium oligosanthes	Poaceae
215029at33090	LOC101771292	Not Validated	3.42	27.27	11	Brachypodium distachyon	Poaceae
215029at33090	LOC101771292	Not Validated	3.42	10	10	Nicotiana tabacum	Solanaceae
215029at33090	LOC101771292	Not Validated	3.42	27.27	11	Setaria italica	Poaceae
215036at33090	Short-chain dehydrogenase/reductase SDR	Not Validated	9.4	10	10	Trifolium subterraneum	Fabaceae
215036at33090	Short-chain dehydrogenase/reductase SDR	Not Validated	9.4	20	5	Pyrus x bretschneideri	Rosaceae
215059at33090	Gnk2-homologous domain	Not Validated	3.42	9.09	11	Triticum urartu	Poaceae
215059at33090	Gnk2-homologous domain	Not Validated	3.42	10	10	Trifolium subterraneum	Fabaceae
215059at33090	Gnk2-homologous domain	Not Validated	3.42	16.67	6	Theobroma cacao	Malvaceae
215104at33090	protein TAP1-like	Not Validated	2.56	30	10	Nicotiana obtusifolia	Solanaceae
215104at33090	protein TAP1-like	Not Validated	2.56	30	10	Nicotiana tabacum	Solanaceae
215104at33090	protein TAP1-like	Not Validated	2.56	30	10	Nicotiana benthamiana	Solanaceae
215133at33090	Protein YLS9	Not Validated	8.55	54.55	11	Brachypodium distachyon	Poaceae
215133at33090	Protein YLS9	Not Validated	8.55	54.55	11	Zea mays	Poaceae
215133at33090	Protein YLS9	Not Validated	8.55	54.55	11	Aegilops tauschii	Poaceae
215133at33090	Protein YLS9	Not Validated	8.55	54.55	11	Setaria italica	Poaceae
215133at33090	Protein YLS9	Not Validated	8.55	54.55	11	Panicum hallii	Poaceae
215133at33090	Protein YLS9	Not Validated	8.55	54.55	11	Oryza sativa Japonica Group	Poaceae
215159at33090	uncharacterized protein LOC111310134	Not Validated	2.56	50	6	Durio zibethinus	Malvaceae
215159at33090	uncharacterized protein LOC111310134	Not Validated	2.56	50	6	Gossypium raimondii	Malvaceae
215159at33090	uncharacterized protein LOC111310134	Not Validated	2.56	50	6	Gossypium arboreum	Malvaceae
215188at33090	Retrotransposon Copia-like, N-terminal	Not Validated	4.27	10	10	Solanum lycopersicum	Solanaceae
215188at33090	Retrotransposon Copia-like, N-terminal	Not Validated	4.27	9.09	11	Triticum aestivum	Poaceae
215188at33090	Retrotransposon Copia-like, N-terminal	Not Validated	4.27	12.5	8	Capsella rubella	Brassicaceae
215188at33090	Retrotransposon Copia-like, N-terminal	Not Validated	4.27	10	10	Lupinus angustifolius	Fabaceae
215201at33090	MULE transposase domain	Not Validated	6.84	30	10	Trifolium subterraneum	Fabaceae
215201at33090	MULE transposase domain	Not Validated	6.84	30	10	Trifolium pratense	Fabaceae
215201at33090	MULE transposase domain	Not Validated	6.84	9.09	11	Aegilops tauschii	Poaceae
215201at33090	MULE transposase domain	Not Validated	6.84	30	10	Medicago truncatula	Fabaceae
215222at33090	Protein kinase domain	Not Validated	3.42	36.36	11	Oryza brachyantha	Poaceae
215222at33090	Protein kinase domain	Not Validated	3.42	36.36	11	Brachypodium distachyon	Poaceae
215222at33090	Protein kinase domain	Not Validated	3.42	36.36	11	Sorghum bicolor	Poaceae
215222at33090	Protein kinase domain	Not Validated	3.42	36.36	11	Oryza sativa Japonica Group	Poaceae
215234at33090	Calcium load-activated calcium channel	Not Validated	4.27	20	5	Pyrus x bretschneideri	Rosaceae
215241at33090	Pentatricopeptide repeat	Not Validated	5.98	12.5	8	Arabidopsis lyrata subsp. lyrata	Brassicaceae
215241at33090	Pentatricopeptide repeat	Not Validated	5.98	10	10	Trifolium pratense	Fabaceae
215243at33090	SET domain	Not Validated	10.26	12.5	8	Camelina sativa	Brassicaceae
215255at33090	THO complex, subunit 5	Not Validated	5.98	10	10	Nicotiana benthamiana	Solanaceae
215303at33090	endoplasmin homolog	Not Validated	2.56	30	10	Nicotiana obtusifolia	Solanaceae
215303at33090	endoplasmin homolog	Not Validated	2.56	30	10	Nicotiana tomentosiformis	Solanaceae
215303at33090	endoplasmin homolog	Not Validated	2.56	30	10	Nicotiana tabacum	Solanaceae
215369at33090	Proline dehydrogenase	Not Validated	4.27	30	10	Cajanus cajan	Fabaceae
215369at33090	Proline dehydrogenase	Not Validated	4.27	30	10	Trifolium subterraneum	Fabaceae
215369at33090	Proline dehydrogenase	Not Validated	4.27	30	10	Trifolium pratense	Fabaceae
215379at33090	V7B4B0_PHAVU	Not Validated	2.56	30	10	Cajanus cajan	Fabaceae
215379at33090	V7B4B0_PHAVU	Not Validated	2.56	30	10	Phaseolus vulgaris	Fabaceae
215379at33090	V7B4B0_PHAVU	Not Validated	2.56	30	10	Vigna angularis	Fabaceae
215414at33090	Zinc finger, PMZ-type	Not Validated	5.98	20	10	Medicago truncatula	Fabaceae
215414at33090	Zinc finger, PMZ-type	Not Validated	5.98	20	10	Trifolium subterraneum	Fabaceae
215414at33090	Zinc finger, PMZ-type	Not Validated	5.98	33.33	6	Corchorus capsularis	Malvaceae
215414at33090	Zinc finger, PMZ-type	Not Validated	5.98	9.09	11	Triticum aestivum	Poaceae
215414at33090	Zinc finger, PMZ-type	Not Validated	5.98	33.33	6	Corchorus olitorius	Malvaceae
215415at33090	F-box domain	Not Validated	4.27	50	6	Durio zibethinus	Malvaceae
215415at33090	F-box domain	Not Validated	4.27	50	6	Theobroma cacao	Malvaceae
215415at33090	F-box domain	Not Validated	4.27	10	10	Medicago truncatula	Fabaceae
215415at33090	F-box domain	Not Validated	4.27	50	6	Corchorus olitorius	Malvaceae
215431at33090	Alpha/Beta hydrolase fold	Not Validated	7.69	16.67	6	Durio zibethinus	Malvaceae
215433at33090	Tetratricopeptide repeat	Not Validated	6.84	40	5	Malus domestica	Rosaceae
215433at33090	Tetratricopeptide repeat	Not Validated	6.84	40	5	Rosa chinensis	Rosaceae
215437at33090	Dynamin GTPase effector	Not Validated	4.27	10	10	Capsicum chinense	Solanaceae
215458at33090	orf103c	Not Validated	5.98	16.67	6	Corchorus olitorius	Malvaceae
215458at33090	orf103c	Not Validated	5.98	10	10	Trifolium subterraneum	Fabaceae
215458at33090	orf103c	Not Validated	5.98	40	10	Nicotiana obtusifolia	Solanaceae
215458at33090	orf103c	Not Validated	5.98	40	10	Nicotiana tabacum	Solanaceae
215458at33090	orf103c	Not Validated	5.98	40	10	Capsicum annuum	Solanaceae
215458at33090	orf103c	Not Validated	5.98	40	10	Nicotiana benthamiana	Solanaceae
215494at33090	uncharacterized protein LOC107763217	Not Validated	7.69	30	10	Nicotiana tomentosiformis	Solanaceae
215494at33090	uncharacterized protein LOC107763217	Not Validated	7.69	20	5	Fragaria vesca subsp. vesca	Rosaceae
215494at33090	uncharacterized protein LOC107763217	Not Validated	7.69	18.18	11	Triticum urartu	Poaceae
215494at33090	uncharacterized protein LOC107763217	Not Validated	7.69	30	10	Nicotiana attenuata	Solanaceae
215494at33090	uncharacterized protein LOC107763217	Not Validated	7.69	18.18	11	Triticum aestivum	Poaceae
215494at33090	uncharacterized protein LOC107763217	Not Validated	7.69	30	10	Nicotiana tabacum	Solanaceae
215513at33090	HAT, C-terminal dimerisation domain	Not Validated	5.13	36.36	11	Oryza brachyantha	Poaceae
215513at33090	HAT, C-terminal dimerisation domain	Not Validated	5.13	36.36	11	Panicum hallii	Poaceae
215513at33090	HAT, C-terminal dimerisation domain	Not Validated	5.13	36.36	11	Triticum aestivum	Poaceae
215513at33090	HAT, C-terminal dimerisation domain	Not Validated	5.13	36.36	11	Setaria italica	Poaceae
215567at33090	ATP-dependent RNA helicase DHX36-like protein	Not Validated	5.13	20	10	Trifolium pratense	Fabaceae
215567at33090	ATP-dependent RNA helicase DHX36-like protein	Not Validated	5.13	30	10	Nicotiana tomentosiformis	Solanaceae
215567at33090	ATP-dependent RNA helicase DHX36-like protein	Not Validated	5.13	30	10	Nicotiana benthamiana	Solanaceae
215567at33090	ATP-dependent RNA helicase DHX36-like protein	Not Validated	5.13	20	10	Trifolium subterraneum	Fabaceae
215567at33090	ATP-dependent RNA helicase DHX36-like protein	Not Validated	5.13	30	10	Nicotiana tabacum	Solanaceae
215582at33090	Retrotransposon gag domain	Not Validated	23.08	25	8	Camelina sativa	Brassicaceae
215582at33090	Retrotransposon gag domain	Not Validated	23.08	36.36	11	Panicum hallii	Poaceae
215582at33090	Retrotransposon gag domain	Not Validated	23.08	50	10	Cajanus cajan	Fabaceae
215582at33090	Retrotransposon gag domain	Not Validated	23.08	25	8	Eutrema salsugineum	Brassicaceae
215582at33090	Retrotransposon gag domain	Not Validated	23.08	20	10	Nicotiana attenuata	Solanaceae
215582at33090	Retrotransposon gag domain	Not Validated	23.08	20	5	Rosa chinensis	Rosaceae
215582at33090	Retrotransposon gag domain	Not Validated	23.08	50	10	Glycine max	Fabaceae
215582at33090	Retrotransposon gag domain	Not Validated	23.08	20	10	Solanum lycopersicum	Solanaceae
215582at33090	Retrotransposon gag domain	Not Validated	23.08	36.36	11	Oryza brachyantha	Poaceae
215582at33090	Retrotransposon gag domain	Not Validated	23.08	33.33	6	Corchorus olitorius	Malvaceae
215582at33090	Retrotransposon gag domain	Not Validated	23.08	33.33	6	Gossypium arboreum	Malvaceae
215582at33090	Retrotransposon gag domain	Not Validated	23.08	50	10	Trifolium pratense	Fabaceae
215582at33090	Retrotransposon gag domain	Not Validated	23.08	36.36	11	Triticum aestivum	Poaceae
215582at33090	Retrotransposon gag domain	Not Validated	23.08	36.36	11	Oryza sativa Japonica Group	Poaceae
215582at33090	Retrotransposon gag domain	Not Validated	23.08	50	10	Arachis duranensis	Fabaceae
215582at33090	Retrotransposon gag domain	Not Validated	23.08	50	10	Trifolium subterraneum	Fabaceae
215593at33090	Histidine kinase/HSP90-like ATPase superfamily	Not Validated	5.98	9.09	11	Triticum urartu	Poaceae
215593at33090	Histidine kinase/HSP90-like ATPase superfamily	Not Validated	5.98	16.67	6	Corchorus olitorius	Malvaceae
215593at33090	Histidine kinase/HSP90-like ATPase superfamily	Not Validated	5.98	10	10	Arachis duranensis	Fabaceae
215595at33090	SGNH hydrolase superfamily	Not Validated	8.55	30	10	Nicotiana benthamiana	Solanaceae
215595at33090	SGNH hydrolase superfamily	Not Validated	8.55	30	10	Petunia axillaris	Solanaceae
215595at33090	SGNH hydrolase superfamily	Not Validated	8.55	16.67	6	Corchorus olitorius	Malvaceae
215595at33090	SGNH hydrolase superfamily	Not Validated	8.55	9.09	11	Triticum aestivum	Poaceae
215595at33090	SGNH hydrolase superfamily	Not Validated	8.55	30	10	Capsicum annuum	Solanaceae
215595at33090	SGNH hydrolase superfamily	Not Validated	8.55	10	10	Trifolium pratense	Fabaceae
215628at33090	Bifunctional inhibitor/plant lipid transfer protein/seed storage helical domain	Not Validated	2.56	30	10	Nicotiana obtusifolia	Solanaceae
215628at33090	Bifunctional inhibitor/plant lipid transfer protein/seed storage helical domain	Not Validated	2.56	30	10	Nicotiana tabacum	Solanaceae
215628at33090	Bifunctional inhibitor/plant lipid transfer protein/seed storage helical domain	Not Validated	2.56	30	10	Nicotiana tomentosiformis	Solanaceae
215667at33090	Ovate protein family, C-terminal	Not Validated	6.84	72.73	11	Oryza sativa Japonica Group	Poaceae
215667at33090	Ovate protein family, C-terminal	Not Validated	6.84	72.73	11	Sorghum bicolor	Poaceae
215667at33090	Ovate protein family, C-terminal	Not Validated	6.84	72.73	11	Triticum aestivum	Poaceae
215667at33090	Ovate protein family, C-terminal	Not Validated	6.84	72.73	11	Dichanthelium oligosanthes	Poaceae
215667at33090	Ovate protein family, C-terminal	Not Validated	6.84	72.73	11	Zea mays	Poaceae
215667at33090	Ovate protein family, C-terminal	Not Validated	6.84	72.73	11	Aegilops tauschii	Poaceae
215667at33090	Ovate protein family, C-terminal	Not Validated	6.84	72.73	11	Panicum hallii	Poaceae
215667at33090	Ovate protein family, C-terminal	Not Validated	6.84	72.73	11	Brachypodium distachyon	Poaceae
215672at33090	Glutamate-gated kainate-type ion channel receptor subunit GluR5	Not Validated	6.84	20	10	Nicotiana obtusifolia	Solanaceae
215672at33090	Glutamate-gated kainate-type ion channel receptor subunit GluR5	Not Validated	6.84	20	10	Trifolium pratense	Fabaceae
215672at33090	Glutamate-gated kainate-type ion channel receptor subunit GluR5	Not Validated	6.84	20	10	Nicotiana benthamiana	Solanaceae
215672at33090	Glutamate-gated kainate-type ion channel receptor subunit GluR5	Not Validated	6.84	16.67	6	Corchorus capsularis	Malvaceae
215672at33090	Glutamate-gated kainate-type ion channel receptor subunit GluR5	Not Validated	6.84	20	10	Trifolium subterraneum	Fabaceae
215677at33090	SANT/Myb domain	Not Validated	3.42	40	10	Vigna angularis	Fabaceae
215677at33090	SANT/Myb domain	Not Validated	3.42	40	10	Cajanus cajan	Fabaceae
215677at33090	SANT/Myb domain	Not Validated	3.42	40	10	Phaseolus vulgaris	Fabaceae
215677at33090	SANT/Myb domain	Not Validated	3.42	40	10	Glycine max	Fabaceae
215747at33090	Peptidase M10, metallopeptidase	Not Validated	3.42	60	5	Malus domestica	Rosaceae
215747at33090	Peptidase M10, metallopeptidase	Not Validated	3.42	60	5	Pyrus x bretschneideri	Rosaceae
215747at33090	Peptidase M10, metallopeptidase	Not Validated	3.42	60	5	Rosa chinensis	Rosaceae
215747at33090	Peptidase M10, metallopeptidase	Not Validated	3.42	10	10	Cajanus cajan	Fabaceae
215770at33090	Dirigent protein	Not Validated	2.56	27.27	11	Oryza brachyantha	Poaceae
215770at33090	Dirigent protein	Not Validated	2.56	27.27	11	Aegilops tauschii	Poaceae
215770at33090	Dirigent protein	Not Validated	2.56	27.27	11	Brachypodium distachyon	Poaceae
215771at33090	Histone H2B	Not Validated	3.42	25	8	Brassica rapa	Brassicaceae
215771at33090	Histone H2B	Not Validated	3.42	25	8	Arabis alpina	Brassicaceae
215771at33090	Histone H2B	Not Validated	3.42	10	10	Lupinus angustifolius	Fabaceae
215771at33090	Histone H2B	Not Validated	3.42	9.09	11	Oryza brachyantha	Poaceae
215810at33090	Reverse transcriptase zinc-binding domain	Not Validated	11.11	36.36	11	Panicum hallii	Poaceae
215810at33090	Reverse transcriptase zinc-binding domain	Not Validated	11.11	36.36	11	Aegilops tauschii	Poaceae
215810at33090	Reverse transcriptase zinc-binding domain	Not Validated	11.11	10	10	Arachis duranensis	Fabaceae
215810at33090	Reverse transcriptase zinc-binding domain	Not Validated	11.11	36.36	11	Dichanthelium oligosanthes	Poaceae
215810at33090	Reverse transcriptase zinc-binding domain	Not Validated	11.11	36.36	11	Triticum aestivum	Poaceae
215810at33090	Reverse transcriptase zinc-binding domain	Not Validated	11.11	10	10	Nicotiana benthamiana	Solanaceae
215823at33090	F-box domain	Not Validated	7.69	45.45	11	Aegilops tauschii	Poaceae
215823at33090	F-box domain	Not Validated	7.69	20	10	Lupinus angustifolius	Fabaceae
215823at33090	F-box domain	Not Validated	7.69	45.45	11	Oryza brachyantha	Poaceae
215823at33090	F-box domain	Not Validated	7.69	45.45	11	Panicum hallii	Poaceae
215823at33090	F-box domain	Not Validated	7.69	45.45	11	Triticum aestivum	Poaceae
215823at33090	F-box domain	Not Validated	7.69	25	8	Camelina sativa	Brassicaceae
215823at33090	F-box domain	Not Validated	7.69	45.45	11	Brachypodium distachyon	Poaceae
215823at33090	F-box domain	Not Validated	7.69	20	10	Medicago truncatula	Fabaceae
215823at33090	F-box domain	Not Validated	7.69	25	8	Raphanus sativus	Brassicaceae
215828at33090	Helicase/UvrB, N-terminal	Not Validated	3.42	16.67	6	Corchorus olitorius	Malvaceae
215849at33090	Zinc finger, RING-type	Not Validated	7.69	81.82	11	Brachypodium distachyon	Poaceae
215849at33090	Zinc finger, RING-type	Not Validated	7.69	81.82	11	Oryza sativa Japonica Group	Poaceae
215849at33090	Zinc finger, RING-type	Not Validated	7.69	81.82	11	Dichanthelium oligosanthes	Poaceae
215849at33090	Zinc finger, RING-type	Not Validated	7.69	81.82	11	Sorghum bicolor	Poaceae
215849at33090	Zinc finger, RING-type	Not Validated	7.69	81.82	11	Panicum hallii	Poaceae
215849at33090	Zinc finger, RING-type	Not Validated	7.69	81.82	11	Setaria italica	Poaceae
215849at33090	Zinc finger, RING-type	Not Validated	7.69	81.82	11	Zea mays	Poaceae
215849at33090	Zinc finger, RING-type	Not Validated	7.69	81.82	11	Triticum aestivum	Poaceae
215849at33090	Zinc finger, RING-type	Not Validated	7.69	81.82	11	Aegilops tauschii	Poaceae
215857at33090	Peptidase C1A, papain C-terminal	Not Validated	5.13	75	8	Brassica rapa	Brassicaceae
215857at33090	Peptidase C1A, papain C-terminal	Not Validated	5.13	75	8	Eutrema salsugineum	Brassicaceae
215857at33090	Peptidase C1A, papain C-terminal	Not Validated	5.13	75	8	Capsella rubella	Brassicaceae
215857at33090	Peptidase C1A, papain C-terminal	Not Validated	5.13	75	8	Camelina sativa	Brassicaceae
215857at33090	Peptidase C1A, papain C-terminal	Not Validated	5.13	75	8	Raphanus sativus	Brassicaceae
215857at33090	Peptidase C1A, papain C-terminal	Not Validated	5.13	75	8	Arabidopsis lyrata subsp. lyrata	Brassicaceae
215910at33090	Reverse transcriptase, RNA-dependent DNA polymerase	Not Validated	11.97	30	10	Nicotiana attenuata	Solanaceae
215910at33090	Reverse transcriptase, RNA-dependent DNA polymerase	Not Validated	11.97	20	5	Malus domestica	Rosaceae
215910at33090	Reverse transcriptase, RNA-dependent DNA polymerase	Not Validated	11.97	25	8	Raphanus sativus	Brassicaceae
215910at33090	Reverse transcriptase, RNA-dependent DNA polymerase	Not Validated	11.97	9.09	11	Triticum aestivum	Poaceae
215910at33090	Reverse transcriptase, RNA-dependent DNA polymerase	Not Validated	11.97	25	8	Camelina sativa	Brassicaceae
215910at33090	Reverse transcriptase, RNA-dependent DNA polymerase	Not Validated	11.97	30	10	Solanum lycopersicum	Solanaceae
215910at33090	Reverse transcriptase, RNA-dependent DNA polymerase	Not Validated	11.97	30	10	Solanum tuberosum	Solanaceae
215960at33090	Leucine-rich repeat	Not Validated	8.55	33.33	6	Corchorus olitorius	Malvaceae
215960at33090	Leucine-rich repeat	Not Validated	8.55	9.09	11	Dichanthelium oligosanthes	Poaceae
215960at33090	Leucine-rich repeat	Not Validated	8.55	33.33	6	Gossypium arboreum	Malvaceae
216011at33090	uncharacterized protein LOC107823378	Not Validated	2.56	30	10	Nicotiana attenuata	Solanaceae
216011at33090	uncharacterized protein LOC107823378	Not Validated	2.56	30	10	Nicotiana tabacum	Solanaceae
216011at33090	uncharacterized protein LOC107823378	Not Validated	2.56	30	10	Nicotiana tomentosiformis	Solanaceae
216042at33090	Gag/pol polyprotein	Not Validated	23.08	40	5	Malus domestica	Rosaceae
216042at33090	Gag/pol polyprotein	Not Validated	23.08	33.33	6	Gossypium arboreum	Malvaceae
216042at33090	Gag/pol polyprotein	Not Validated	23.08	25	8	Raphanus sativus	Brassicaceae
216042at33090	Gag/pol polyprotein	Not Validated	23.08	18.18	11	Aegilops tauschii	Poaceae
216042at33090	Gag/pol polyprotein	Not Validated	23.08	25	8	Brassica rapa	Brassicaceae
216042at33090	Gag/pol polyprotein	Not Validated	23.08	30	10	Arachis duranensis	Fabaceae
216042at33090	Gag/pol polyprotein	Not Validated	23.08	40	5	Prunus persica	Rosaceae
216042at33090	Gag/pol polyprotein	Not Validated	23.08	30	10	Vigna angularis	Fabaceae
216042at33090	Gag/pol polyprotein	Not Validated	23.08	30	10	Cicer arietinum	Fabaceae
216042at33090	Gag/pol polyprotein	Not Validated	23.08	40	10	Solanum tuberosum	Solanaceae
216042at33090	Gag/pol polyprotein	Not Validated	23.08	40	10	Nicotiana tabacum	Solanaceae
216042at33090	Gag/pol polyprotein	Not Validated	23.08	40	10	Nicotiana tomentosiformis	Solanaceae
216042at33090	Gag/pol polyprotein	Not Validated	23.08	40	10	Nicotiana attenuata	Solanaceae
216042at33090	Gag/pol polyprotein	Not Validated	23.08	18.18	11	Panicum hallii	Poaceae
216042at33090	Gag/pol polyprotein	Not Validated	23.08	33.33	6	Theobroma cacao	Malvaceae
216043at33090	uncharacterized protein LOC109743766	Not Validated	2.56	27.27	11	Triticum urartu	Poaceae
216043at33090	uncharacterized protein LOC109743766	Not Validated	2.56	27.27	11	Triticum aestivum	Poaceae
216043at33090	uncharacterized protein LOC109743766	Not Validated	2.56	27.27	11	Aegilops tauschii	Poaceae
216061at33090	RNA-dependent RNA polymerase, mitoviral	Not Validated	4.27	50	10	Capsicum chinense	Solanaceae
216061at33090	RNA-dependent RNA polymerase, mitoviral	Not Validated	4.27	50	10	Nicotiana tabacum	Solanaceae
216061at33090	RNA-dependent RNA polymerase, mitoviral	Not Validated	4.27	50	10	Nicotiana benthamiana	Solanaceae
216061at33090	RNA-dependent RNA polymerase, mitoviral	Not Validated	4.27	50	10	Nicotiana tomentosiformis	Solanaceae
216061at33090	RNA-dependent RNA polymerase, mitoviral	Not Validated	4.27	50	10	Petunia axillaris	Solanaceae
216107at33090	uncharacterized protein LOC103644598	Not Validated	8.55	81.82	11	Zea mays	Poaceae
216107at33090	uncharacterized protein LOC103644598	Not Validated	8.55	81.82	11	Dichanthelium oligosanthes	Poaceae
216107at33090	uncharacterized protein LOC103644598	Not Validated	8.55	81.82	11	Sorghum bicolor	Poaceae
216107at33090	uncharacterized protein LOC103644598	Not Validated	8.55	81.82	11	Brachypodium distachyon	Poaceae
216107at33090	uncharacterized protein LOC103644598	Not Validated	8.55	16.67	6	Gossypium arboreum	Malvaceae
216107at33090	uncharacterized protein LOC103644598	Not Validated	8.55	81.82	11	Panicum hallii	Poaceae
216107at33090	uncharacterized protein LOC103644598	Not Validated	8.55	81.82	11	Triticum urartu	Poaceae
216107at33090	uncharacterized protein LOC103644598	Not Validated	8.55	81.82	11	Aegilops tauschii	Poaceae
216107at33090	uncharacterized protein LOC103644598	Not Validated	8.55	81.82	11	Oryza sativa Japonica Group	Poaceae
216107at33090	uncharacterized protein LOC103644598	Not Validated	8.55	81.82	11	Setaria italica	Poaceae
216115at33090	DnaJ domain	Not Validated	2.56	30	10	Trifolium pratense	Fabaceae
216115at33090	DnaJ domain	Not Validated	2.56	30	10	Phaseolus vulgaris	Fabaceae
216115at33090	DnaJ domain	Not Validated	2.56	30	10	Trifolium subterraneum	Fabaceae
216182at33090	Toll/interleukin-1 receptor homology (TIR) domain	Not Validated	4.27	80	5	Rosa chinensis	Rosaceae
216182at33090	Toll/interleukin-1 receptor homology (TIR) domain	Not Validated	4.27	80	5	Prunus persica	Rosaceae
216182at33090	Toll/interleukin-1 receptor homology (TIR) domain	Not Validated	4.27	80	5	Pyrus x bretschneideri	Rosaceae
216182at33090	Toll/interleukin-1 receptor homology (TIR) domain	Not Validated	4.27	80	5	Fragaria vesca subsp. vesca	Rosaceae
216239at33090	Gnk2-homologous domain	Not Validated	4.27	33.33	6	Corchorus capsularis	Malvaceae
216239at33090	Gnk2-homologous domain	Not Validated	4.27	33.33	6	Corchorus olitorius	Malvaceae
216239at33090	Gnk2-homologous domain	Not Validated	4.27	20	10	Arachis duranensis	Fabaceae
216239at33090	Gnk2-homologous domain	Not Validated	4.27	20	10	Trifolium subterraneum	Fabaceae
216299at33090	uncharacterized protein LOC102587444	Not Validated	4.27	50	10	Solanum lycopersicum	Solanaceae
216299at33090	uncharacterized protein LOC102587444	Not Validated	4.27	50	10	Capsicum annuum	Solanaceae
216299at33090	uncharacterized protein LOC102587444	Not Validated	4.27	50	10	Petunia axillaris	Solanaceae
216299at33090	uncharacterized protein LOC102587444	Not Validated	4.27	50	10	Solanum tuberosum	Solanaceae
216299at33090	uncharacterized protein LOC102587444	Not Validated	4.27	50	10	Capsicum chinense	Solanaceae
216342at33090	Jacalin-like lectin domain	Not Validated	3.42	36.36	11	Triticum aestivum	Poaceae
216342at33090	Jacalin-like lectin domain	Not Validated	3.42	36.36	11	Brachypodium distachyon	Poaceae
216342at33090	Jacalin-like lectin domain	Not Validated	3.42	36.36	11	Aegilops tauschii	Poaceae
216342at33090	Jacalin-like lectin domain	Not Validated	3.42	36.36	11	Triticum urartu	Poaceae
216345at33090	uncharacterized protein LOC107812046	Not Validated	4.27	10	10	Trifolium pratense	Fabaceae
216345at33090	uncharacterized protein LOC107812046	Not Validated	4.27	30	10	Nicotiana tabacum	Solanaceae
216345at33090	uncharacterized protein LOC107812046	Not Validated	4.27	30	10	Nicotiana tomentosiformis	Solanaceae
216345at33090	uncharacterized protein LOC107812046	Not Validated	4.27	30	10	Nicotiana benthamiana	Solanaceae
216351at33090	Signal transduction response regulator, receiver domain	Not Validated	4.27	20	10	Nicotiana benthamiana	Solanaceae
216351at33090	Signal transduction response regulator, receiver domain	Not Validated	4.27	20	10	Solanum tuberosum	Solanaceae
216354at33090	DNA-binding protein SMUBP-2	Not Validated	3.42	10	10	Phaseolus vulgaris	Fabaceae
216354at33090	DNA-binding protein SMUBP-2	Not Validated	3.42	9.09	11	Triticum urartu	Poaceae
216358at33090	Peptidyl-prolyl cis-trans isomerase FKBP53	Not Validated	5.98	60	10	Nicotiana benthamiana	Solanaceae
216358at33090	Peptidyl-prolyl cis-trans isomerase FKBP53	Not Validated	5.98	60	10	Petunia axillaris	Solanaceae
216358at33090	Peptidyl-prolyl cis-trans isomerase FKBP53	Not Validated	5.98	60	10	Nicotiana tomentosiformis	Solanaceae
216358at33090	Peptidyl-prolyl cis-trans isomerase FKBP53	Not Validated	5.98	60	10	Nicotiana tabacum	Solanaceae
216358at33090	Peptidyl-prolyl cis-trans isomerase FKBP53	Not Validated	5.98	60	10	Capsicum chinense	Solanaceae
216358at33090	Peptidyl-prolyl cis-trans isomerase FKBP53	Not Validated	5.98	60	10	Solanum lycopersicum	Solanaceae
216426at33090	Mediator complex, subunit Med13, N-terminal, metazoa/fungi	Not Validated	4.27	16.67	6	Corchorus olitorius	Malvaceae
216426at33090	Mediator complex, subunit Med13, N-terminal, metazoa/fungi	Not Validated	4.27	10	10	Trifolium pratense	Fabaceae
216427at33090	Glycosyl hydrolase family 100	Not Validated	3.42	40	10	Nicotiana obtusifolia	Solanaceae
216427at33090	Glycosyl hydrolase family 100	Not Validated	3.42	40	10	Nicotiana tabacum	Solanaceae
216427at33090	Glycosyl hydrolase family 100	Not Validated	3.42	40	10	Nicotiana benthamiana	Solanaceae
216427at33090	Glycosyl hydrolase family 100	Not Validated	3.42	40	10	Nicotiana attenuata	Solanaceae
216428at33090	orf114d	Not Validated	2.56	30	10	Nicotiana tabacum	Solanaceae
216428at33090	orf114d	Not Validated	2.56	30	10	Nicotiana benthamiana	Solanaceae
216428at33090	orf114d	Not Validated	2.56	30	10	Nicotiana obtusifolia	Solanaceae
216458at33090	Putative mitochondrial protein	Not Validated	7.69	12.5	8	Arabidopsis thaliana	Brassicaceae
216458at33090	Putative mitochondrial protein	Not Validated	7.69	30	10	Medicago truncatula	Fabaceae
216458at33090	Putative mitochondrial protein	Not Validated	7.69	30	10	Capsicum chinense	Solanaceae
216458at33090	Putative mitochondrial protein	Not Validated	7.69	30	10	Nicotiana obtusifolia	Solanaceae
216458at33090	Putative mitochondrial protein	Not Validated	7.69	30	10	Trifolium subterraneum	Fabaceae
216458at33090	Putative mitochondrial protein	Not Validated	7.69	30	10	Trifolium pratense	Fabaceae
216458at33090	Putative mitochondrial protein	Not Validated	7.69	30	10	Nicotiana tabacum	Solanaceae
216479at33090	Heavy metal-associated domain, HMA	Not Validated	21.37	60	10	Trifolium subterraneum	Fabaceae
216479at33090	Heavy metal-associated domain, HMA	Not Validated	21.37	12.5	8	Camelina sativa	Brassicaceae
216479at33090	Heavy metal-associated domain, HMA	Not Validated	21.37	83.33	6	Corchorus olitorius	Malvaceae
216479at33090	Heavy metal-associated domain, HMA	Not Validated	21.37	83.33	6	Gossypium arboreum	Malvaceae
216479at33090	Heavy metal-associated domain, HMA	Not Validated	21.37	60	10	Trifolium pratense	Fabaceae
216479at33090	Heavy metal-associated domain, HMA	Not Validated	21.37	10	10	Petunia axillaris	Solanaceae
216479at33090	Heavy metal-associated domain, HMA	Not Validated	21.37	60	10	Arachis duranensis	Fabaceae
216479at33090	Heavy metal-associated domain, HMA	Not Validated	21.37	60	10	Cicer arietinum	Fabaceae
216479at33090	Heavy metal-associated domain, HMA	Not Validated	21.37	83.33	6	Gossypium raimondii	Malvaceae
216479at33090	Heavy metal-associated domain, HMA	Not Validated	21.37	40	5	Malus domestica	Rosaceae
216479at33090	Heavy metal-associated domain, HMA	Not Validated	21.37	83.33	6	Corchorus capsularis	Malvaceae
216479at33090	Heavy metal-associated domain, HMA	Not Validated	21.37	60	10	Lupinus angustifolius	Fabaceae
216479at33090	Heavy metal-associated domain, HMA	Not Validated	21.37	60	10	Medicago truncatula	Fabaceae
216479at33090	Heavy metal-associated domain, HMA	Not Validated	21.37	83.33	6	Theobroma cacao	Malvaceae
216479at33090	Heavy metal-associated domain, HMA	Not Validated	21.37	40	5	Prunus persica	Rosaceae
216524at33090	Rubber elongation factor protein	Not Validated	3.42	40	10	Trifolium subterraneum	Fabaceae
216524at33090	Rubber elongation factor protein	Not Validated	3.42	40	10	Cicer arietinum	Fabaceae
216524at33090	Rubber elongation factor protein	Not Validated	3.42	40	10	Trifolium pratense	Fabaceae
216524at33090	Rubber elongation factor protein	Not Validated	3.42	40	10	Medicago truncatula	Fabaceae
216532at33090	AP2/ERF domain	Not Validated	3.42	30	10	Capsicum annuum	Solanaceae
216532at33090	AP2/ERF domain	Not Validated	3.42	30	10	Capsicum chinense	Solanaceae
216532at33090	AP2/ERF domain	Not Validated	3.42	30	10	Solanum tuberosum	Solanaceae
216536at33090	Helix loop helix DNA-binding domain protein	Not Validated	4.27	50	10	Medicago truncatula	Fabaceae
216536at33090	Helix loop helix DNA-binding domain protein	Not Validated	4.27	50	10	Glycine max	Fabaceae
216536at33090	Helix loop helix DNA-binding domain protein	Not Validated	4.27	50	10	Trifolium subterraneum	Fabaceae
216536at33090	Helix loop helix DNA-binding domain protein	Not Validated	4.27	50	10	Trifolium pratense	Fabaceae
216536at33090	Helix loop helix DNA-binding domain protein	Not Validated	4.27	50	10	Cicer arietinum	Fabaceae
216573at33090	Two-component response regulator ARR2	Not Validated	2.56	27.27	11	Aegilops tauschii	Poaceae
216573at33090	Two-component response regulator ARR2	Not Validated	2.56	27.27	11	Brachypodium distachyon	Poaceae
216573at33090	Two-component response regulator ARR2	Not Validated	2.56	27.27	11	Triticum urartu	Poaceae
216603at33090	Dienelactone hydrolase	Not Validated	3.42	20	5	Pyrus x bretschneideri	Rosaceae
216605at33090	Integrase, catalytic core	Not Validated	11.11	25	8	Raphanus sativus	Brassicaceae
216605at33090	Integrase, catalytic core	Not Validated	11.11	10	10	Medicago truncatula	Fabaceae
216605at33090	Integrase, catalytic core	Not Validated	11.11	9.09	11	Sorghum bicolor	Poaceae
216605at33090	Integrase, catalytic core	Not Validated	11.11	25	8	Camelina sativa	Brassicaceae
216607at33090	Predicted protein	Not Validated	6.84	12.5	8	Camelina sativa	Brassicaceae
216616at33090	Integrase, catalytic core	Not Validated	12.82	25	8	Camelina sativa	Brassicaceae
216616at33090	Integrase, catalytic core	Not Validated	12.82	20	10	Lupinus angustifolius	Fabaceae
216616at33090	Integrase, catalytic core	Not Validated	12.82	10	10	Capsicum annuum	Solanaceae
216616at33090	Integrase, catalytic core	Not Validated	12.82	9.09	11	Triticum aestivum	Poaceae
216616at33090	Integrase, catalytic core	Not Validated	12.82	25	8	Eutrema salsugineum	Brassicaceae
216616at33090	Integrase, catalytic core	Not Validated	12.82	20	10	Vigna angularis	Fabaceae
216616at33090	Integrase, catalytic core	Not Validated	12.82	20	5	Rosa chinensis	Rosaceae
216616at33090	Integrase, catalytic core	Not Validated	12.82	33.33	6	Gossypium arboreum	Malvaceae
216616at33090	Integrase, catalytic core	Not Validated	12.82	33.33	6	Durio zibethinus	Malvaceae
216642at33090	Zinc finger, GRF-type	Not Validated	11.97	10	10	Vigna angularis	Fabaceae
216642at33090	Zinc finger, GRF-type	Not Validated	11.97	9.09	11	Sorghum bicolor	Poaceae
216642at33090	Zinc finger, GRF-type	Not Validated	11.97	50	10	Nicotiana benthamiana	Solanaceae
216642at33090	Zinc finger, GRF-type	Not Validated	11.97	50	10	Nicotiana tomentosiformis	Solanaceae
216642at33090	Zinc finger, GRF-type	Not Validated	11.97	50	10	Nicotiana tabacum	Solanaceae
216642at33090	Zinc finger, GRF-type	Not Validated	11.97	25	8	Brassica rapa	Brassicaceae
216642at33090	Zinc finger, GRF-type	Not Validated	11.97	50	10	Nicotiana attenuata	Solanaceae
216642at33090	Zinc finger, GRF-type	Not Validated	11.97	25	8	Eutrema salsugineum	Brassicaceae
216642at33090	Zinc finger, GRF-type	Not Validated	11.97	50	10	Nicotiana obtusifolia	Solanaceae
216702at33090	HAT, C-terminal dimerisation domain	Not Validated	6.84	40	10	Nicotiana tabacum	Solanaceae
216702at33090	HAT, C-terminal dimerisation domain	Not Validated	6.84	40	10	Nicotiana tomentosiformis	Solanaceae
216702at33090	HAT, C-terminal dimerisation domain	Not Validated	6.84	40	10	Nicotiana benthamiana	Solanaceae
216702at33090	HAT, C-terminal dimerisation domain	Not Validated	6.84	40	10	Petunia axillaris	Solanaceae
216733at33090	uncharacterized protein LOC104589346	Not Validated	5.13	20	5	Prunus persica	Rosaceae
216737at33090	RutC family, YoaB-like	Not Validated	6.84	10	10	Cajanus cajan	Fabaceae
216744at33090	Peptidase C1A, papain C-terminal	Not Validated	2.56	37.5	8	Camelina sativa	Brassicaceae
216744at33090	Peptidase C1A, papain C-terminal	Not Validated	2.56	37.5	8	Eutrema salsugineum	Brassicaceae
216744at33090	Peptidase C1A, papain C-terminal	Not Validated	2.56	37.5	8	Brassica rapa	Brassicaceae
216755at33090	Predicted protein	Not Validated	5.13	20	5	Malus domestica	Rosaceae
216804at33090	Transcription factor, TCP	Not Validated	23.93	100	6	Corchorus capsularis	Malvaceae
216804at33090	Transcription factor, TCP	Not Validated	23.93	100	6	Theobroma cacao	Malvaceae
216804at33090	Transcription factor, TCP	Not Validated	23.93	40	5	Rosa chinensis	Rosaceae
216804at33090	Transcription factor, TCP	Not Validated	23.93	40	5	Fragaria vesca subsp. vesca	Rosaceae
216804at33090	Transcription factor, TCP	Not Validated	23.93	100	6	Corchorus olitorius	Malvaceae
216804at33090	Transcription factor, TCP	Not Validated	23.93	50	10	Arachis duranensis	Fabaceae
216804at33090	Transcription factor, TCP	Not Validated	23.93	50	10	Cajanus cajan	Fabaceae
216804at33090	Transcription factor, TCP	Not Validated	23.93	50	10	Vigna angularis	Fabaceae
216804at33090	Transcription factor, TCP	Not Validated	23.93	100	6	Durio zibethinus	Malvaceae
216804at33090	Transcription factor, TCP	Not Validated	23.93	100	6	Gossypium arboreum	Malvaceae
216804at33090	Transcription factor, TCP	Not Validated	23.93	50	10	Phaseolus vulgaris	Fabaceae
216804at33090	Transcription factor, TCP	Not Validated	23.93	100	6	Gossypium raimondii	Malvaceae
216804at33090	Transcription factor, TCP	Not Validated	23.93	50	10	Glycine max	Fabaceae
216807at33090	YUP8H12.5	Not Validated	6.84	87.5	8	Brassica rapa	Brassicaceae
216807at33090	YUP8H12.5	Not Validated	6.84	87.5	8	Arabidopsis thaliana	Brassicaceae
216807at33090	YUP8H12.5	Not Validated	6.84	87.5	8	Raphanus sativus	Brassicaceae
216807at33090	YUP8H12.5	Not Validated	6.84	87.5	8	Camelina sativa	Brassicaceae
216807at33090	YUP8H12.5	Not Validated	6.84	87.5	8	Eutrema salsugineum	Brassicaceae
216807at33090	YUP8H12.5	Not Validated	6.84	87.5	8	Arabidopsis lyrata subsp. lyrata	Brassicaceae
216807at33090	YUP8H12.5	Not Validated	6.84	87.5	8	Capsella rubella	Brassicaceae
216837at33090	Reverse transcriptase, RNA-dependent DNA polymerase	Not Validated	9.4	12.5	8	Capsella rubella	Brassicaceae
216837at33090	Reverse transcriptase, RNA-dependent DNA polymerase	Not Validated	9.4	30	10	Capsicum annuum	Solanaceae
216837at33090	Reverse transcriptase, RNA-dependent DNA polymerase	Not Validated	9.4	30	10	Nicotiana tomentosiformis	Solanaceae
216837at33090	Reverse transcriptase, RNA-dependent DNA polymerase	Not Validated	9.4	30	10	Nicotiana tabacum	Solanaceae
216837at33090	Reverse transcriptase, RNA-dependent DNA polymerase	Not Validated	9.4	9.09	11	Triticum aestivum	Poaceae
216840at33090	Bromodomain	Not Validated	2.56	60	5	Malus domestica	Rosaceae
216840at33090	Bromodomain	Not Validated	2.56	60	5	Pyrus x bretschneideri	Rosaceae
216840at33090	Bromodomain	Not Validated	2.56	60	5	Prunus persica	Rosaceae
216855at33090	A0A2G9HSW1_9LAMI	Not Validated	7.69	30	10	Nicotiana tomentosiformis	Solanaceae
216855at33090	A0A2G9HSW1_9LAMI	Not Validated	7.69	30	10	Petunia axillaris	Solanaceae
216855at33090	A0A2G9HSW1_9LAMI	Not Validated	7.69	30	10	Nicotiana tabacum	Solanaceae
216865at33090	root meristem growth factor 4-like	Not Validated	4.27	50	8	Camelina sativa	Brassicaceae
216865at33090	root meristem growth factor 4-like	Not Validated	4.27	50	8	Raphanus sativus	Brassicaceae
216865at33090	root meristem growth factor 4-like	Not Validated	4.27	50	8	Brassica rapa	Brassicaceae
216865at33090	root meristem growth factor 4-like	Not Validated	4.27	50	8	Arabidopsis lyrata subsp. lyrata	Brassicaceae
216873at33090	X8 domain	Not Validated	2.56	37.5	8	Camelina sativa	Brassicaceae
216873at33090	X8 domain	Not Validated	2.56	37.5	8	Capsella rubella	Brassicaceae
216873at33090	X8 domain	Not Validated	2.56	37.5	8	Arabidopsis lyrata subsp. lyrata	Brassicaceae
216881at33090	uncharacterized protein LOC107827244	Not Validated	2.56	30	10	Nicotiana tabacum	Solanaceae
216881at33090	uncharacterized protein LOC107827244	Not Validated	2.56	30	10	Nicotiana obtusifolia	Solanaceae
216881at33090	uncharacterized protein LOC107827244	Not Validated	2.56	30	10	Nicotiana benthamiana	Solanaceae
216883at33090	uncharacterized protein LOC107770916	Not Validated	5.13	60	10	Nicotiana benthamiana	Solanaceae
216883at33090	uncharacterized protein LOC107770916	Not Validated	5.13	60	10	Nicotiana attenuata	Solanaceae
216883at33090	uncharacterized protein LOC107770916	Not Validated	5.13	60	10	Nicotiana obtusifolia	Solanaceae
216883at33090	uncharacterized protein LOC107770916	Not Validated	5.13	60	10	Nicotiana tomentosiformis	Solanaceae
216883at33090	uncharacterized protein LOC107770916	Not Validated	5.13	60	10	Petunia axillaris	Solanaceae
216883at33090	uncharacterized protein LOC107770916	Not Validated	5.13	60	10	Nicotiana tabacum	Solanaceae
216884at33090	uncharacterized protein LOC107773438	Not Validated	3.42	40	10	Nicotiana attenuata	Solanaceae
216884at33090	uncharacterized protein LOC107773438	Not Validated	3.42	40	10	Nicotiana tabacum	Solanaceae
216884at33090	uncharacterized protein LOC107773438	Not Validated	3.42	40	10	Nicotiana benthamiana	Solanaceae
216884at33090	uncharacterized protein LOC107773438	Not Validated	3.42	40	10	Nicotiana obtusifolia	Solanaceae
216922at33090	uncharacterized protein LOC109354168	Not Validated	6.84	80	10	Arachis duranensis	Fabaceae
216922at33090	uncharacterized protein LOC109354168	Not Validated	6.84	80	10	Phaseolus vulgaris	Fabaceae
216922at33090	uncharacterized protein LOC109354168	Not Validated	6.84	80	10	Trifolium pratense	Fabaceae
216922at33090	uncharacterized protein LOC109354168	Not Validated	6.84	80	10	Trifolium subterraneum	Fabaceae
216922at33090	uncharacterized protein LOC109354168	Not Validated	6.84	80	10	Lupinus angustifolius	Fabaceae
216922at33090	uncharacterized protein LOC109354168	Not Validated	6.84	80	10	Medicago truncatula	Fabaceae
216922at33090	uncharacterized protein LOC109354168	Not Validated	6.84	80	10	Glycine max	Fabaceae
216922at33090	uncharacterized protein LOC109354168	Not Validated	6.84	80	10	Vigna angularis	Fabaceae
216923at33090	Mitochondrial substrate/solute carrier	Not Validated	2.56	10	10	Trifolium pratense	Fabaceae
216961at33090	Cyclin	Not Validated	11.97	80	10	Medicago truncatula	Fabaceae
216961at33090	Cyclin	Not Validated	11.97	80	10	Trifolium subterraneum	Fabaceae
216961at33090	Cyclin	Not Validated	11.97	80	10	Trifolium pratense	Fabaceae
216961at33090	Cyclin	Not Validated	11.97	80	10	Glycine max	Fabaceae
216961at33090	Cyclin	Not Validated	11.97	80	10	Phaseolus vulgaris	Fabaceae
216961at33090	Cyclin	Not Validated	11.97	80	10	Cicer arietinum	Fabaceae
216961at33090	Cyclin	Not Validated	11.97	80	10	Lupinus angustifolius	Fabaceae
216961at33090	Cyclin	Not Validated	11.97	80	10	Vigna angularis	Fabaceae
216972at33090	Retrotransposon gag domain	Not Validated	10.26	27.27	11	Triticum aestivum	Poaceae
216972at33090	Retrotransposon gag domain	Not Validated	10.26	20	10	Vigna angularis	Fabaceae
216972at33090	Retrotransposon gag domain	Not Validated	10.26	12.5	8	Raphanus sativus	Brassicaceae
216972at33090	Retrotransposon gag domain	Not Validated	10.26	20	10	Cajanus cajan	Fabaceae
216972at33090	Retrotransposon gag domain	Not Validated	10.26	27.27	11	Aegilops tauschii	Poaceae
216972at33090	Retrotransposon gag domain	Not Validated	10.26	20	10	Solanum lycopersicum	Solanaceae
216972at33090	Retrotransposon gag domain	Not Validated	10.26	20	10	Nicotiana tabacum	Solanaceae
216972at33090	Retrotransposon gag domain	Not Validated	10.26	27.27	11	Zea mays	Poaceae
216972at33090	Retrotransposon gag domain	Not Validated	10.26	16.67	6	Gossypium arboreum	Malvaceae
216989at33090	Retrotransposon gag domain	Not Validated	8.55	20	5	Rosa chinensis	Rosaceae
217018at33090	Thioredoxin	Not Validated	5.13	10	10	Capsicum chinense	Solanaceae
217018at33090	Thioredoxin	Not Validated	5.13	9.09	11	Triticum urartu	Poaceae
217039at33090	uncharacterized protein LOC110787666	Not Validated	4.27	10	10	Trifolium pratense	Fabaceae
217040at33090	Retrotransposon Copia-like, N-terminal	Not Validated	5.13	10	10	Capsicum annuum	Solanaceae
217084at33090	MATH/TRAF domain	Not Validated	3.42	36.36	11	Sorghum bicolor	Poaceae
217084at33090	MATH/TRAF domain	Not Validated	3.42	36.36	11	Dichanthelium oligosanthes	Poaceae
217084at33090	MATH/TRAF domain	Not Validated	3.42	36.36	11	Zea mays	Poaceae
217084at33090	MATH/TRAF domain	Not Validated	3.42	36.36	11	Panicum hallii	Poaceae
217116at33090	Signal recognition particle 54 kDa protein 2	Not Validated	2.56	27.27	11	Aegilops tauschii	Poaceae
217116at33090	Signal recognition particle 54 kDa protein 2	Not Validated	2.56	27.27	11	Triticum urartu	Poaceae
217116at33090	Signal recognition particle 54 kDa protein 2	Not Validated	2.56	27.27	11	Triticum aestivum	Poaceae
217125at33090	NAC domain	Not Validated	2.56	27.27	11	Sorghum bicolor	Poaceae
217125at33090	NAC domain	Not Validated	2.56	27.27	11	Panicum hallii	Poaceae
217125at33090	NAC domain	Not Validated	2.56	27.27	11	Setaria italica	Poaceae
217130at33090	V7BNR2_PHAVU	Not Validated	4.27	40	10	Phaseolus vulgaris	Fabaceae
217130at33090	V7BNR2_PHAVU	Not Validated	4.27	40	10	Trifolium pratense	Fabaceae
217130at33090	V7BNR2_PHAVU	Not Validated	4.27	40	10	Medicago truncatula	Fabaceae
217130at33090	V7BNR2_PHAVU	Not Validated	4.27	40	10	Trifolium subterraneum	Fabaceae
217137at33090	HAT, C-terminal dimerisation domain	Not Validated	11.11	60	10	Cicer arietinum	Fabaceae
217137at33090	HAT, C-terminal dimerisation domain	Not Validated	11.11	37.5	8	Arabis alpina	Brassicaceae
217137at33090	HAT, C-terminal dimerisation domain	Not Validated	11.11	30	10	Solanum lycopersicum	Solanaceae
217137at33090	HAT, C-terminal dimerisation domain	Not Validated	11.11	30	10	Nicotiana tomentosiformis	Solanaceae
217137at33090	HAT, C-terminal dimerisation domain	Not Validated	11.11	37.5	8	Camelina sativa	Brassicaceae
217137at33090	HAT, C-terminal dimerisation domain	Not Validated	11.11	60	10	Vigna angularis	Fabaceae
217137at33090	HAT, C-terminal dimerisation domain	Not Validated	11.11	60	10	Cajanus cajan	Fabaceae
217137at33090	HAT, C-terminal dimerisation domain	Not Validated	11.11	60	10	Lupinus angustifolius	Fabaceae
217137at33090	HAT, C-terminal dimerisation domain	Not Validated	11.11	30	10	Nicotiana tabacum	Solanaceae
217137at33090	HAT, C-terminal dimerisation domain	Not Validated	11.11	60	10	Glycine max	Fabaceae
217137at33090	HAT, C-terminal dimerisation domain	Not Validated	11.11	37.5	8	Arabidopsis lyrata subsp. lyrata	Brassicaceae
217137at33090	HAT, C-terminal dimerisation domain	Not Validated	11.11	60	10	Arachis duranensis	Fabaceae
217145at33090	Transmembrane protein, putative	Not Validated	4.27	30	10	Medicago truncatula	Fabaceae
217145at33090	Transmembrane protein, putative	Not Validated	4.27	30	10	Trifolium subterraneum	Fabaceae
217145at33090	Transmembrane protein, putative	Not Validated	4.27	30	10	Trifolium pratense	Fabaceae
217152at33090	Helix-loop-helix DNA-binding domain containing protein	Not Validated	5.13	54.55	11	Oryza sativa Japonica Group	Poaceae
217152at33090	Helix-loop-helix DNA-binding domain containing protein	Not Validated	5.13	54.55	11	Triticum aestivum	Poaceae
217152at33090	Helix-loop-helix DNA-binding domain containing protein	Not Validated	5.13	54.55	11	Setaria italica	Poaceae
217152at33090	Helix-loop-helix DNA-binding domain containing protein	Not Validated	5.13	54.55	11	Panicum hallii	Poaceae
217152at33090	Helix-loop-helix DNA-binding domain containing protein	Not Validated	5.13	54.55	11	Aegilops tauschii	Poaceae
217152at33090	Helix-loop-helix DNA-binding domain containing protein	Not Validated	5.13	54.55	11	Brachypodium distachyon	Poaceae
217154at33090	uncharacterized protein LOC109782204	Not Validated	2.56	27.27	11	Triticum aestivum	Poaceae
217154at33090	uncharacterized protein LOC109782204	Not Validated	2.56	27.27	11	Aegilops tauschii	Poaceae
217154at33090	uncharacterized protein LOC109782204	Not Validated	2.56	27.27	11	Triticum urartu	Poaceae
217188at33090	uncharacterized protein LOC107877280	Not Validated	3.42	30	10	Solanum tuberosum	Solanaceae
217188at33090	uncharacterized protein LOC107877280	Not Validated	3.42	30	10	Capsicum annuum	Solanaceae
217188at33090	uncharacterized protein LOC107877280	Not Validated	3.42	30	10	Solanum lycopersicum	Solanaceae
217193at33090	Protein of unknown function DUF761, plant	Not Validated	4.27	45.45	11	Panicum hallii	Poaceae
217193at33090	Protein of unknown function DUF761, plant	Not Validated	4.27	45.45	11	Dichanthelium oligosanthes	Poaceae
217193at33090	Protein of unknown function DUF761, plant	Not Validated	4.27	45.45	11	Setaria italica	Poaceae
217193at33090	Protein of unknown function DUF761, plant	Not Validated	4.27	45.45	11	Oryza brachyantha	Poaceae
217193at33090	Protein of unknown function DUF761, plant	Not Validated	4.27	45.45	11	Oryza sativa Japonica Group	Poaceae
217233at33090	uncharacterized protein LOC109743114	Not Validated	3.42	36.36	11	Brachypodium distachyon	Poaceae
217233at33090	uncharacterized protein LOC109743114	Not Validated	3.42	36.36	11	Triticum urartu	Poaceae
217233at33090	uncharacterized protein LOC109743114	Not Validated	3.42	36.36	11	Aegilops tauschii	Poaceae
217233at33090	uncharacterized protein LOC109743114	Not Validated	3.42	36.36	11	Triticum aestivum	Poaceae
217267at33090	Toll/interleukin-1 receptor homology (TIR) domain	Not Validated	2.56	30	10	Trifolium pratense	Fabaceae
217267at33090	Toll/interleukin-1 receptor homology (TIR) domain	Not Validated	2.56	30	10	Trifolium subterraneum	Fabaceae
217267at33090	Toll/interleukin-1 receptor homology (TIR) domain	Not Validated	2.56	30	10	Lupinus angustifolius	Fabaceae
217268at33090	Tetrapyrrole biosynthesis, glutamyl-tRNA reductase, dimerisation domain	Not Validated	2.56	50	6	Durio zibethinus	Malvaceae
217268at33090	Tetrapyrrole biosynthesis, glutamyl-tRNA reductase, dimerisation domain	Not Validated	2.56	50	6	Corchorus capsularis	Malvaceae
217268at33090	Tetrapyrrole biosynthesis, glutamyl-tRNA reductase, dimerisation domain	Not Validated	2.56	50	6	Corchorus olitorius	Malvaceae
217296at33090	NB-ARC	Not Validated	3.42	40	5	Malus domestica	Rosaceae
217296at33090	NB-ARC	Not Validated	3.42	40	5	Prunus persica	Rosaceae
217296at33090	NB-ARC	Not Validated	3.42	16.67	6	Corchorus olitorius	Malvaceae
217297at33090	Putative NBS resistance protein	Not Validated	22.22	50	10	Petunia axillaris	Solanaceae
217297at33090	Putative NBS resistance protein	Not Validated	22.22	30	10	Medicago truncatula	Fabaceae
217297at33090	Putative NBS resistance protein	Not Validated	22.22	33.33	6	Corchorus olitorius	Malvaceae
217297at33090	Putative NBS resistance protein	Not Validated	22.22	40	5	Fragaria vesca subsp. vesca	Rosaceae
217297at33090	Putative NBS resistance protein	Not Validated	22.22	30	10	Trifolium pratense	Fabaceae
217297at33090	Putative NBS resistance protein	Not Validated	22.22	50	10	Nicotiana tabacum	Solanaceae
217297at33090	Putative NBS resistance protein	Not Validated	22.22	30	10	Trifolium subterraneum	Fabaceae
217297at33090	Putative NBS resistance protein	Not Validated	22.22	25	8	Raphanus sativus	Brassicaceae
217297at33090	Putative NBS resistance protein	Not Validated	22.22	25	8	Camelina sativa	Brassicaceae
217297at33090	Putative NBS resistance protein	Not Validated	22.22	50	10	Nicotiana attenuata	Solanaceae
217297at33090	Putative NBS resistance protein	Not Validated	22.22	50	10	Nicotiana tomentosiformis	Solanaceae
217297at33090	Putative NBS resistance protein	Not Validated	22.22	33.33	6	Corchorus capsularis	Malvaceae
217297at33090	Putative NBS resistance protein	Not Validated	22.22	40	5	Rosa chinensis	Rosaceae
217297at33090	Putative NBS resistance protein	Not Validated	22.22	50	10	Nicotiana obtusifolia	Solanaceae
217302at33090	Retrotransposon gag domain	Not Validated	11.97	16.67	6	Gossypium arboreum	Malvaceae
217302at33090	Retrotransposon gag domain	Not Validated	11.97	20	10	Nicotiana tabacum	Solanaceae
217302at33090	Retrotransposon gag domain	Not Validated	11.97	25	8	Eutrema salsugineum	Brassicaceae
217302at33090	Retrotransposon gag domain	Not Validated	11.97	20	10	Nicotiana attenuata	Solanaceae
217302at33090	Retrotransposon gag domain	Not Validated	11.97	9.09	11	Aegilops tauschii	Poaceae
217302at33090	Retrotransposon gag domain	Not Validated	11.97	25	8	Arabidopsis lyrata subsp. lyrata	Brassicaceae
217302at33090	Retrotransposon gag domain	Not Validated	11.97	20	10	Glycine max	Fabaceae
217302at33090	Retrotransposon gag domain	Not Validated	11.97	20	10	Cajanus cajan	Fabaceae
217343at33090	uncharacterized protein LOC8084401	Not Validated	2.56	27.27	11	Panicum hallii	Poaceae
217343at33090	uncharacterized protein LOC8084401	Not Validated	2.56	27.27	11	Dichanthelium oligosanthes	Poaceae
217343at33090	uncharacterized protein LOC8084401	Not Validated	2.56	27.27	11	Sorghum bicolor	Poaceae
217359at33090	Myc-type, basic helix-loop-helix (bHLH) domain	Not Validated	4.27	50	8	Raphanus sativus	Brassicaceae
217359at33090	Myc-type, basic helix-loop-helix (bHLH) domain	Not Validated	4.27	50	8	Arabis alpina	Brassicaceae
217359at33090	Myc-type, basic helix-loop-helix (bHLH) domain	Not Validated	4.27	50	8	Eutrema salsugineum	Brassicaceae
217359at33090	Myc-type, basic helix-loop-helix (bHLH) domain	Not Validated	4.27	50	8	Brassica rapa	Brassicaceae
217362at33090	CASP-like protein	Not Validated	6.84	70	10	Nicotiana tomentosiformis	Solanaceae
217362at33090	CASP-like protein	Not Validated	6.84	70	10	Solanum tuberosum	Solanaceae
217362at33090	CASP-like protein	Not Validated	6.84	70	10	Nicotiana tabacum	Solanaceae
217362at33090	CASP-like protein	Not Validated	6.84	70	10	Nicotiana obtusifolia	Solanaceae
217362at33090	CASP-like protein	Not Validated	6.84	70	10	Nicotiana attenuata	Solanaceae
217362at33090	CASP-like protein	Not Validated	6.84	70	10	Nicotiana benthamiana	Solanaceae
217362at33090	CASP-like protein	Not Validated	6.84	70	10	Solanum lycopersicum	Solanaceae
217389at33090	uncharacterized protein LOC110933843	Not Validated	5.13	50	8	Camelina sativa	Brassicaceae
217389at33090	uncharacterized protein LOC110933843	Not Validated	5.13	50	8	Raphanus sativus	Brassicaceae
217389at33090	uncharacterized protein LOC110933843	Not Validated	5.13	50	8	Eutrema salsugineum	Brassicaceae
217389at33090	uncharacterized protein LOC110933843	Not Validated	5.13	50	8	Brassica rapa	Brassicaceae
217414at33090	RNA recognition motif domain	Not Validated	5.13	83.33	6	Durio zibethinus	Malvaceae
217414at33090	RNA recognition motif domain	Not Validated	5.13	83.33	6	Corchorus olitorius	Malvaceae
217414at33090	RNA recognition motif domain	Not Validated	5.13	83.33	6	Gossypium arboreum	Malvaceae
217414at33090	RNA recognition motif domain	Not Validated	5.13	83.33	6	Gossypium raimondii	Malvaceae
217414at33090	RNA recognition motif domain	Not Validated	5.13	83.33	6	Theobroma cacao	Malvaceae
217445at33090	Pentatricopeptide repeat	Not Validated	6.84	10	10	Nicotiana tabacum	Solanaceae
217469at33090	Alpha crystallin/Hsp20 domain	Not Validated	4.27	16.67	6	Durio zibethinus	Malvaceae
217469at33090	Alpha crystallin/Hsp20 domain	Not Validated	4.27	80	5	Pyrus x bretschneideri	Rosaceae
217469at33090	Alpha crystallin/Hsp20 domain	Not Validated	4.27	80	5	Malus domestica	Rosaceae
217469at33090	Alpha crystallin/Hsp20 domain	Not Validated	4.27	80	5	Rosa chinensis	Rosaceae
217469at33090	Alpha crystallin/Hsp20 domain	Not Validated	4.27	80	5	Prunus persica	Rosaceae
217489at33090	Endonuclease/exonuclease/phosphatase	Not Validated	19.66	20	10	Nicotiana attenuata	Solanaceae
217489at33090	Endonuclease/exonuclease/phosphatase	Not Validated	19.66	18.18	11	Triticum aestivum	Poaceae
217489at33090	Endonuclease/exonuclease/phosphatase	Not Validated	19.66	50	6	Gossypium arboreum	Malvaceae
217489at33090	Endonuclease/exonuclease/phosphatase	Not Validated	19.66	12.5	8	Camelina sativa	Brassicaceae
217489at33090	Endonuclease/exonuclease/phosphatase	Not Validated	19.66	40	10	Trifolium subterraneum	Fabaceae
217489at33090	Endonuclease/exonuclease/phosphatase	Not Validated	19.66	40	10	Trifolium pratense	Fabaceae
217489at33090	Endonuclease/exonuclease/phosphatase	Not Validated	19.66	40	10	Lupinus angustifolius	Fabaceae
217489at33090	Endonuclease/exonuclease/phosphatase	Not Validated	19.66	20	10	Solanum tuberosum	Solanaceae
217489at33090	Endonuclease/exonuclease/phosphatase	Not Validated	19.66	50	6	Gossypium raimondii	Malvaceae
217489at33090	Endonuclease/exonuclease/phosphatase	Not Validated	19.66	50	6	Corchorus olitorius	Malvaceae
217489at33090	Endonuclease/exonuclease/phosphatase	Not Validated	19.66	40	10	Arachis duranensis	Fabaceae
217489at33090	Endonuclease/exonuclease/phosphatase	Not Validated	19.66	18.18	11	Sorghum bicolor	Poaceae
217489at33090	Endonuclease/exonuclease/phosphatase	Not Validated	19.66	20	5	Rosa chinensis	Rosaceae
217492at33090	uncharacterized protein LOC107825371	Not Validated	9.4	60	10	Capsicum annuum	Solanaceae
217492at33090	uncharacterized protein LOC107825371	Not Validated	9.4	30	10	Trifolium subterraneum	Fabaceae
217492at33090	uncharacterized protein LOC107825371	Not Validated	9.4	60	10	Nicotiana tabacum	Solanaceae
217492at33090	uncharacterized protein LOC107825371	Not Validated	9.4	30	10	Arachis duranensis	Fabaceae
217492at33090	uncharacterized protein LOC107825371	Not Validated	9.4	30	10	Medicago truncatula	Fabaceae
217492at33090	uncharacterized protein LOC107825371	Not Validated	9.4	60	10	Solanum tuberosum	Solanaceae
217492at33090	uncharacterized protein LOC107825371	Not Validated	9.4	60	10	Nicotiana tomentosiformis	Solanaceae
217492at33090	uncharacterized protein LOC107825371	Not Validated	9.4	60	10	Petunia axillaris	Solanaceae
217492at33090	uncharacterized protein LOC107825371	Not Validated	9.4	60	10	Nicotiana attenuata	Solanaceae
217517at33090	Predicted protein	Not Validated	4.27	10	10	Nicotiana obtusifolia	Solanaceae
217540at33090	orf102a	Not Validated	3.42	40	10	Capsicum chinense	Solanaceae
217540at33090	orf102a	Not Validated	3.42	40	10	Capsicum annuum	Solanaceae
217540at33090	orf102a	Not Validated	3.42	40	10	Nicotiana tabacum	Solanaceae
217540at33090	orf102a	Not Validated	3.42	40	10	Nicotiana benthamiana	Solanaceae
217588at33090	Reverse transcriptase, RNA-dependent DNA polymerase	Not Validated	14.53	30	10	Nicotiana tabacum	Solanaceae
217588at33090	Reverse transcriptase, RNA-dependent DNA polymerase	Not Validated	14.53	30	10	Capsicum annuum	Solanaceae
217588at33090	Reverse transcriptase, RNA-dependent DNA polymerase	Not Validated	14.53	20	10	Glycine max	Fabaceae
217588at33090	Reverse transcriptase, RNA-dependent DNA polymerase	Not Validated	14.53	20	10	Medicago truncatula	Fabaceae
217588at33090	Reverse transcriptase, RNA-dependent DNA polymerase	Not Validated	14.53	30	10	Nicotiana benthamiana	Solanaceae
217588at33090	Reverse transcriptase, RNA-dependent DNA polymerase	Not Validated	14.53	16.67	6	Gossypium arboreum	Malvaceae
217622at33090	Protein of unknown function DUF4228, plant	Not Validated	4.27	36.36	11	Panicum hallii	Poaceae
217622at33090	Protein of unknown function DUF4228, plant	Not Validated	4.27	36.36	11	Setaria italica	Poaceae
217622at33090	Protein of unknown function DUF4228, plant	Not Validated	4.27	10	10	Petunia axillaris	Solanaceae
217622at33090	Protein of unknown function DUF4228, plant	Not Validated	4.27	36.36	11	Dichanthelium oligosanthes	Poaceae
217622at33090	Protein of unknown function DUF4228, plant	Not Validated	4.27	36.36	11	Triticum aestivum	Poaceae
217627at33090	Ribonuclease H domain	Not Validated	19.66	40	10	Trifolium pratense	Fabaceae
217627at33090	Ribonuclease H domain	Not Validated	19.66	40	10	Lupinus angustifolius	Fabaceae
217627at33090	Ribonuclease H domain	Not Validated	19.66	25	8	Raphanus sativus	Brassicaceae
217627at33090	Ribonuclease H domain	Not Validated	19.66	54.55	11	Panicum hallii	Poaceae
217627at33090	Ribonuclease H domain	Not Validated	19.66	25	8	Brassica rapa	Brassicaceae
217627at33090	Ribonuclease H domain	Not Validated	19.66	54.55	11	Sorghum bicolor	Poaceae
217627at33090	Ribonuclease H domain	Not Validated	19.66	40	10	Medicago truncatula	Fabaceae
217627at33090	Ribonuclease H domain	Not Validated	19.66	54.55	11	Brachypodium distachyon	Poaceae
217627at33090	Ribonuclease H domain	Not Validated	19.66	33.33	6	Gossypium arboreum	Malvaceae
217627at33090	Ribonuclease H domain	Not Validated	19.66	33.33	6	Corchorus olitorius	Malvaceae
217627at33090	Ribonuclease H domain	Not Validated	19.66	54.55	11	Aegilops tauschii	Poaceae
217627at33090	Ribonuclease H domain	Not Validated	19.66	54.55	11	Triticum aestivum	Poaceae
217627at33090	Ribonuclease H domain	Not Validated	19.66	54.55	11	Dichanthelium oligosanthes	Poaceae
217627at33090	Ribonuclease H domain	Not Validated	19.66	40	10	Trifolium subterraneum	Fabaceae
217650at33090	Peptidase S28	Not Validated	8.55	10	10	Capsicum chinense	Solanaceae
217650at33090	Peptidase S28	Not Validated	8.55	20	5	Malus domestica	Rosaceae
217650at33090	Peptidase S28	Not Validated	8.55	10	10	Trifolium pratense	Fabaceae
217650at33090	Peptidase S28	Not Validated	8.55	12.5	8	Raphanus sativus	Brassicaceae
217654at33090	V7B1Q7_PHAVU	Not Validated	2.56	30	10	Cajanus cajan	Fabaceae
217654at33090	V7B1Q7_PHAVU	Not Validated	2.56	30	10	Vigna angularis	Fabaceae
217654at33090	V7B1Q7_PHAVU	Not Validated	2.56	30	10	Phaseolus vulgaris	Fabaceae
217682at33090	RNA recognition motif domain	Not Validated	5.13	54.55	11	Oryza sativa Japonica Group	Poaceae
217682at33090	RNA recognition motif domain	Not Validated	5.13	54.55	11	Triticum aestivum	Poaceae
217682at33090	RNA recognition motif domain	Not Validated	5.13	54.55	11	Sorghum bicolor	Poaceae
217682at33090	RNA recognition motif domain	Not Validated	5.13	54.55	11	Brachypodium distachyon	Poaceae
217682at33090	RNA recognition motif domain	Not Validated	5.13	54.55	11	Triticum urartu	Poaceae
217682at33090	RNA recognition motif domain	Not Validated	5.13	54.55	11	Aegilops tauschii	Poaceae
217687at33090	uncharacterized protein LOC111893334	Not Validated	6.84	16.67	6	Gossypium arboreum	Malvaceae
217687at33090	uncharacterized protein LOC111893334	Not Validated	6.84	40	10	Cajanus cajan	Fabaceae
217687at33090	uncharacterized protein LOC111893334	Not Validated	6.84	40	10	Arachis duranensis	Fabaceae
217687at33090	uncharacterized protein LOC111893334	Not Validated	6.84	40	10	Vigna angularis	Fabaceae
217687at33090	uncharacterized protein LOC111893334	Not Validated	6.84	40	10	Glycine max	Fabaceae
217714at33090	uncharacterized protein LOC107991463	Not Validated	6.84	10	10	Nicotiana attenuata	Solanaceae
217714at33090	uncharacterized protein LOC107991463	Not Validated	6.84	9.09	11	Triticum aestivum	Poaceae
217714at33090	uncharacterized protein LOC107991463	Not Validated	6.84	20	5	Malus domestica	Rosaceae
217714at33090	uncharacterized protein LOC107991463	Not Validated	6.84	20	10	Phaseolus vulgaris	Fabaceae
217714at33090	uncharacterized protein LOC107991463	Not Validated	6.84	20	10	Lupinus angustifolius	Fabaceae
217719at33090	Domain of unknown function DUF1985	Not Validated	4.27	50	8	Brassica rapa	Brassicaceae
217719at33090	Domain of unknown function DUF1985	Not Validated	4.27	50	8	Eutrema salsugineum	Brassicaceae
217719at33090	Domain of unknown function DUF1985	Not Validated	4.27	50	8	Arabidopsis lyrata subsp. lyrata	Brassicaceae
217719at33090	Domain of unknown function DUF1985	Not Validated	4.27	50	8	Raphanus sativus	Brassicaceae
217745at33090	Reverse transcriptase, RNase H-like domain	Not Validated	8.55	30	10	Nicotiana tomentosiformis	Solanaceae
217745at33090	Reverse transcriptase, RNase H-like domain	Not Validated	8.55	9.09	11	Triticum aestivum	Poaceae
217745at33090	Reverse transcriptase, RNase H-like domain	Not Validated	8.55	30	10	Capsicum annuum	Solanaceae
217745at33090	Reverse transcriptase, RNase H-like domain	Not Validated	8.55	30	10	Nicotiana tabacum	Solanaceae
217745at33090	Reverse transcriptase, RNase H-like domain	Not Validated	8.55	10	10	Vigna angularis	Fabaceae
217753at33090	Uncharacterized protein ycf68	Not Validated	7.69	16.67	6	Corchorus olitorius	Malvaceae
217753at33090	Uncharacterized protein ycf68	Not Validated	7.69	54.55	11	Zea mays	Poaceae
217753at33090	Uncharacterized protein ycf68	Not Validated	7.69	20	10	Nicotiana benthamiana	Solanaceae
217753at33090	Uncharacterized protein ycf68	Not Validated	7.69	54.55	11	Triticum aestivum	Poaceae
217753at33090	Uncharacterized protein ycf68	Not Validated	7.69	54.55	11	Panicum hallii	Poaceae
217753at33090	Uncharacterized protein ycf68	Not Validated	7.69	54.55	11	Aegilops tauschii	Poaceae
217753at33090	Uncharacterized protein ycf68	Not Validated	7.69	20	10	Petunia axillaris	Solanaceae
217753at33090	Uncharacterized protein ycf68	Not Validated	7.69	54.55	11	Dichanthelium oligosanthes	Poaceae
217753at33090	Uncharacterized protein ycf68	Not Validated	7.69	54.55	11	Oryza sativa Japonica Group	Poaceae
217863at33090	Nucleic acid-binding, OB-fold	Not Validated	5.98	16.67	6	Corchorus olitorius	Malvaceae
217863at33090	Nucleic acid-binding, OB-fold	Not Validated	5.98	20	10	Petunia axillaris	Solanaceae
217863at33090	Nucleic acid-binding, OB-fold	Not Validated	5.98	30	10	Trifolium pratense	Fabaceae
217863at33090	Nucleic acid-binding, OB-fold	Not Validated	5.98	30	10	Trifolium subterraneum	Fabaceae
217863at33090	Nucleic acid-binding, OB-fold	Not Validated	5.98	20	10	Nicotiana tomentosiformis	Solanaceae
217863at33090	Nucleic acid-binding, OB-fold	Not Validated	5.98	30	10	Phaseolus vulgaris	Fabaceae
217889at33090	DC1	Not Validated	4.27	10	10	Petunia axillaris	Solanaceae
217895at33090	Pentatricopeptide repeat	Not Validated	3.42	20	5	Pyrus x bretschneideri	Rosaceae
217895at33090	Pentatricopeptide repeat	Not Validated	3.42	10	10	Nicotiana benthamiana	Solanaceae
217899at33090	A0A2G3AQZ6_CAPCH	Not Validated	3.42	30	10	Capsicum chinense	Solanaceae
217899at33090	A0A2G3AQZ6_CAPCH	Not Validated	3.42	30	10	Nicotiana benthamiana	Solanaceae
217899at33090	A0A2G3AQZ6_CAPCH	Not Validated	3.42	30	10	Nicotiana tabacum	Solanaceae
217940at33090	LOC101786415	Not Validated	4.27	45.45	11	Setaria italica	Poaceae
217940at33090	LOC101786415	Not Validated	4.27	45.45	11	Brachypodium distachyon	Poaceae
217940at33090	LOC101786415	Not Validated	4.27	45.45	11	Dichanthelium oligosanthes	Poaceae
217940at33090	LOC101786415	Not Validated	4.27	45.45	11	Sorghum bicolor	Poaceae
217940at33090	LOC101786415	Not Validated	4.27	45.45	11	Panicum hallii	Poaceae
217953at33090	E3 ubiquitin-protein ligase	Not Validated	4.27	45.45	11	Panicum hallii	Poaceae
217953at33090	E3 ubiquitin-protein ligase	Not Validated	4.27	45.45	11	Oryza brachyantha	Poaceae
217953at33090	E3 ubiquitin-protein ligase	Not Validated	4.27	45.45	11	Dichanthelium oligosanthes	Poaceae
217953at33090	E3 ubiquitin-protein ligase	Not Validated	4.27	45.45	11	Sorghum bicolor	Poaceae
217953at33090	E3 ubiquitin-protein ligase	Not Validated	4.27	45.45	11	Setaria italica	Poaceae
218002at33090	Domain of unknown function DUF4283	Not Validated	20.51	40	5	Malus domestica	Rosaceae
218002at33090	Domain of unknown function DUF4283	Not Validated	20.51	37.5	8	Raphanus sativus	Brassicaceae
218002at33090	Domain of unknown function DUF4283	Not Validated	20.51	9.09	11	Triticum aestivum	Poaceae
218002at33090	Domain of unknown function DUF4283	Not Validated	20.51	40	10	Trifolium subterraneum	Fabaceae
218002at33090	Domain of unknown function DUF4283	Not Validated	20.51	40	10	Trifolium pratense	Fabaceae
218002at33090	Domain of unknown function DUF4283	Not Validated	20.51	40	10	Phaseolus vulgaris	Fabaceae
218002at33090	Domain of unknown function DUF4283	Not Validated	20.51	40	10	Cajanus cajan	Fabaceae
218002at33090	Domain of unknown function DUF4283	Not Validated	20.51	30	10	Nicotiana attenuata	Solanaceae
218002at33090	Domain of unknown function DUF4283	Not Validated	20.51	30	10	Nicotiana tabacum	Solanaceae
218002at33090	Domain of unknown function DUF4283	Not Validated	20.51	37.5	8	Arabis alpina	Brassicaceae
218002at33090	Domain of unknown function DUF4283	Not Validated	20.51	37.5	8	Brassica rapa	Brassicaceae
218002at33090	Domain of unknown function DUF4283	Not Validated	20.51	40	5	Pyrus x bretschneideri	Rosaceae
218002at33090	Domain of unknown function DUF4283	Not Validated	20.51	30	10	Solanum lycopersicum	Solanaceae
218086at33090	Abscisic acid-insensitive 5-like protein	Not Validated	5.13	60	10	Lupinus angustifolius	Fabaceae
218086at33090	Abscisic acid-insensitive 5-like protein	Not Validated	5.13	60	10	Arachis duranensis	Fabaceae
218086at33090	Abscisic acid-insensitive 5-like protein	Not Validated	5.13	60	10	Trifolium subterraneum	Fabaceae
218086at33090	Abscisic acid-insensitive 5-like protein	Not Validated	5.13	60	10	Trifolium pratense	Fabaceae
218086at33090	Abscisic acid-insensitive 5-like protein	Not Validated	5.13	60	10	Cicer arietinum	Fabaceae
218086at33090	Abscisic acid-insensitive 5-like protein	Not Validated	5.13	60	10	Medicago truncatula	Fabaceae
218095at33090	Carboxy-terminal region remorin	Not Validated	5.13	60	10	Arachis duranensis	Fabaceae
218095at33090	Carboxy-terminal region remorin	Not Validated	5.13	60	10	Medicago truncatula	Fabaceae
218095at33090	Carboxy-terminal region remorin	Not Validated	5.13	60	10	Cicer arietinum	Fabaceae
218095at33090	Carboxy-terminal region remorin	Not Validated	5.13	60	10	Lupinus angustifolius	Fabaceae
218095at33090	Carboxy-terminal region remorin	Not Validated	5.13	60	10	Trifolium subterraneum	Fabaceae
218095at33090	Carboxy-terminal region remorin	Not Validated	5.13	60	10	Phaseolus vulgaris	Fabaceae
218108at33090	Protein of unknown function DUF313	Not Validated	5.98	30	10	Petunia axillaris	Solanaceae
218108at33090	Protein of unknown function DUF313	Not Validated	5.98	12.5	8	Camelina sativa	Brassicaceae
218108at33090	Protein of unknown function DUF313	Not Validated	5.98	30	10	Nicotiana tabacum	Solanaceae
218108at33090	Protein of unknown function DUF313	Not Validated	5.98	30	10	Nicotiana tomentosiformis	Solanaceae
218122at33090	Unnamed product	Not Validated	5.13	20	5	Malus domestica	Rosaceae
218133at33090	Harbinger transposase-derived nuclease domain	Not Validated	8.55	75	8	Arabidopsis thaliana	Brassicaceae
218133at33090	Harbinger transposase-derived nuclease domain	Not Validated	8.55	75	8	Arabidopsis lyrata subsp. lyrata	Brassicaceae
218133at33090	Harbinger transposase-derived nuclease domain	Not Validated	8.55	75	8	Capsella rubella	Brassicaceae
218133at33090	Harbinger transposase-derived nuclease domain	Not Validated	8.55	75	8	Raphanus sativus	Brassicaceae
218133at33090	Harbinger transposase-derived nuclease domain	Not Validated	8.55	75	8	Camelina sativa	Brassicaceae
218133at33090	Harbinger transposase-derived nuclease domain	Not Validated	8.55	75	8	Brassica rapa	Brassicaceae
218197at33090	Lateral organ boundaries, LOB	Not Validated	12.82	80	5	Rosa chinensis	Rosaceae
218197at33090	Lateral organ boundaries, LOB	Not Validated	12.82	80	5	Pyrus x bretschneideri	Rosaceae
218197at33090	Lateral organ boundaries, LOB	Not Validated	12.82	80	5	Fragaria vesca subsp. vesca	Rosaceae
218197at33090	Lateral organ boundaries, LOB	Not Validated	12.82	80	5	Prunus persica	Rosaceae
218227at33090	WW domain	Not Validated	8.55	20	5	Malus domestica	Rosaceae
218249at33090	Peptidase M20	Not Validated	7.69	20	10	Trifolium pratense	Fabaceae
218249at33090	Peptidase M20	Not Validated	7.69	30	10	Nicotiana benthamiana	Solanaceae
218249at33090	Peptidase M20	Not Validated	7.69	18.18	11	Zea mays	Poaceae
218249at33090	Peptidase M20	Not Validated	7.69	30	10	Nicotiana tomentosiformis	Solanaceae
218249at33090	Peptidase M20	Not Validated	7.69	18.18	11	Triticum urartu	Poaceae
218249at33090	Peptidase M20	Not Validated	7.69	20	10	Phaseolus vulgaris	Fabaceae
218249at33090	Peptidase M20	Not Validated	7.69	30	10	Capsicum chinense	Solanaceae
218303at33090	RWD domain	Not Validated	5.98	10	10	Nicotiana benthamiana	Solanaceae
218333at33090	Rossmann-like alpha/beta/alpha sandwich fold	Not Validated	5.13	20	10	Trifolium subterraneum	Fabaceae
218333at33090	Rossmann-like alpha/beta/alpha sandwich fold	Not Validated	5.13	10	10	Capsicum chinense	Solanaceae
218333at33090	Rossmann-like alpha/beta/alpha sandwich fold	Not Validated	5.13	9.09	11	Triticum aestivum	Poaceae
218333at33090	Rossmann-like alpha/beta/alpha sandwich fold	Not Validated	5.13	20	10	Trifolium pratense	Fabaceae
218351at33090	Leucoanthocyanidin dioxygenase-like protein	Not Validated	2.56	10	10	Trifolium pratense	Fabaceae
218366at33090	Zinc finger, RING-type	Not Validated	8.55	72.73	11	Brachypodium distachyon	Poaceae
218366at33090	Zinc finger, RING-type	Not Validated	8.55	72.73	11	Sorghum bicolor	Poaceae
218366at33090	Zinc finger, RING-type	Not Validated	8.55	72.73	11	Aegilops tauschii	Poaceae
218366at33090	Zinc finger, RING-type	Not Validated	8.55	72.73	11	Zea mays	Poaceae
218366at33090	Zinc finger, RING-type	Not Validated	8.55	72.73	11	Panicum hallii	Poaceae
218366at33090	Zinc finger, RING-type	Not Validated	8.55	72.73	11	Setaria italica	Poaceae
218366at33090	Zinc finger, RING-type	Not Validated	8.55	72.73	11	Dichanthelium oligosanthes	Poaceae
218366at33090	Zinc finger, RING-type	Not Validated	8.55	72.73	11	Triticum urartu	Poaceae
218368at33090	Phloem protein 2-like	Not Validated	5.13	12.5	8	Arabidopsis lyrata subsp. lyrata	Brassicaceae
218392at33090	uncharacterized protein LOC105914509	Not Validated	5.98	63.64	11	Dichanthelium oligosanthes	Poaceae
218392at33090	uncharacterized protein LOC105914509	Not Validated	5.98	63.64	11	Triticum aestivum	Poaceae
218392at33090	uncharacterized protein LOC105914509	Not Validated	5.98	63.64	11	Triticum urartu	Poaceae
218392at33090	uncharacterized protein LOC105914509	Not Validated	5.98	63.64	11	Sorghum bicolor	Poaceae
218392at33090	uncharacterized protein LOC105914509	Not Validated	5.98	63.64	11	Panicum hallii	Poaceae
218392at33090	uncharacterized protein LOC105914509	Not Validated	5.98	63.64	11	Aegilops tauschii	Poaceae
218392at33090	uncharacterized protein LOC105914509	Not Validated	5.98	63.64	11	Setaria italica	Poaceae
218477at33090	Armadillo-type fold	Not Validated	5.98	20	10	Nicotiana benthamiana	Solanaceae
218477at33090	Armadillo-type fold	Not Validated	5.98	12.5	8	Camelina sativa	Brassicaceae
218477at33090	Armadillo-type fold	Not Validated	5.98	20	10	Nicotiana tabacum	Solanaceae
218477at33090	Armadillo-type fold	Not Validated	5.98	20	5	Pyrus x bretschneideri	Rosaceae
218548at33090	Reverse transcriptase, RNA-dependent DNA polymerase	Not Validated	7.69	12.5	8	Arabis alpina	Brassicaceae
218548at33090	Reverse transcriptase, RNA-dependent DNA polymerase	Not Validated	7.69	10	10	Capsicum annuum	Solanaceae
218548at33090	Reverse transcriptase, RNA-dependent DNA polymerase	Not Validated	7.69	16.67	6	Gossypium raimondii	Malvaceae
218590at33090	NAC domain	Not Validated	6.84	70	10	Capsicum chinense	Solanaceae
218590at33090	NAC domain	Not Validated	6.84	70	10	Capsicum annuum	Solanaceae
218590at33090	NAC domain	Not Validated	6.84	70	10	Nicotiana tabacum	Solanaceae
218590at33090	NAC domain	Not Validated	6.84	70	10	Nicotiana attenuata	Solanaceae
218590at33090	NAC domain	Not Validated	6.84	70	10	Nicotiana tomentosiformis	Solanaceae
218590at33090	NAC domain	Not Validated	6.84	70	10	Solanum tuberosum	Solanaceae
218590at33090	NAC domain	Not Validated	6.84	70	10	Solanum lycopersicum	Solanaceae
218596at33090	Helicase/SANT-associated domain	Not Validated	5.98	20	10	Trifolium subterraneum	Fabaceae
218596at33090	Helicase/SANT-associated domain	Not Validated	5.98	20	10	Trifolium pratense	Fabaceae
218719at33090	NADP-dependent oxidoreductase domain	Not Validated	2.56	20	5	Pyrus x bretschneideri	Rosaceae
218726at33090	Prolamin-like domain	Not Validated	18.8	62.5	8	Camelina sativa	Brassicaceae
218726at33090	Prolamin-like domain	Not Validated	18.8	30	10	Nicotiana benthamiana	Solanaceae
218726at33090	Prolamin-like domain	Not Validated	18.8	16.67	6	Corchorus olitorius	Malvaceae
218726at33090	Prolamin-like domain	Not Validated	18.8	62.5	8	Raphanus sativus	Brassicaceae
218726at33090	Prolamin-like domain	Not Validated	18.8	20	10	Medicago truncatula	Fabaceae
218726at33090	Prolamin-like domain	Not Validated	18.8	62.5	8	Brassica rapa	Brassicaceae
218726at33090	Prolamin-like domain	Not Validated	18.8	30	10	Nicotiana obtusifolia	Solanaceae
218726at33090	Prolamin-like domain	Not Validated	18.8	30	10	Nicotiana tabacum	Solanaceae
218726at33090	Prolamin-like domain	Not Validated	18.8	62.5	8	Arabidopsis thaliana	Brassicaceae
218726at33090	Prolamin-like domain	Not Validated	18.8	62.5	8	Capsella rubella	Brassicaceae
218726at33090	Prolamin-like domain	Not Validated	18.8	20	10	Glycine max	Fabaceae
218750at33090	A0A2I0KWN0_PUNGR	Not Validated	4.27	10	10	Nicotiana tomentosiformis	Solanaceae
218750at33090	A0A2I0KWN0_PUNGR	Not Validated	4.27	10	10	Trifolium pratense	Fabaceae
218752at33090	Phenylalanyl tRNA synthetase beta chain, core domain	Not Validated	3.42	10	10	Nicotiana obtusifolia	Solanaceae
218766at33090	Disease resistance protein (TIR-NBS-LRR class), putative	Not Validated	8.55	10	10	Medicago truncatula	Fabaceae
218766at33090	Disease resistance protein (TIR-NBS-LRR class), putative	Not Validated	8.55	9.09	11	Triticum aestivum	Poaceae
218803at33090	uncharacterized protein LOC9309252	Not Validated	4.27	62.5	8	Capsella rubella	Brassicaceae
218803at33090	uncharacterized protein LOC9309252	Not Validated	4.27	62.5	8	Arabidopsis lyrata subsp. lyrata	Brassicaceae
218803at33090	uncharacterized protein LOC9309252	Not Validated	4.27	62.5	8	Camelina sativa	Brassicaceae
218803at33090	uncharacterized protein LOC9309252	Not Validated	4.27	62.5	8	Arabis alpina	Brassicaceae
218803at33090	uncharacterized protein LOC9309252	Not Validated	4.27	62.5	8	Brassica rapa	Brassicaceae
218806at33090	Putative mitochondrial protein	Not Validated	3.42	40	10	Capsicum annuum	Solanaceae
218806at33090	Putative mitochondrial protein	Not Validated	3.42	40	10	Nicotiana obtusifolia	Solanaceae
218806at33090	Putative mitochondrial protein	Not Validated	3.42	40	10	Nicotiana attenuata	Solanaceae
218806at33090	Putative mitochondrial protein	Not Validated	3.42	40	10	Solanum tuberosum	Solanaceae
218819at33090	uncharacterized protein LOC105852032	Not Validated	4.27	40	10	Cicer arietinum	Fabaceae
218819at33090	uncharacterized protein LOC105852032	Not Validated	4.27	40	10	Trifolium pratense	Fabaceae
218819at33090	uncharacterized protein LOC105852032	Not Validated	4.27	40	10	Glycine max	Fabaceae
218819at33090	uncharacterized protein LOC105852032	Not Validated	4.27	40	10	Arachis duranensis	Fabaceae
218838at33090	Zinc finger, RING-type	Not Validated	6.84	40	10	Vigna angularis	Fabaceae
218838at33090	Zinc finger, RING-type	Not Validated	6.84	16.67	6	Theobroma cacao	Malvaceae
218838at33090	Zinc finger, RING-type	Not Validated	6.84	40	10	Phaseolus vulgaris	Fabaceae
218838at33090	Zinc finger, RING-type	Not Validated	6.84	40	10	Cajanus cajan	Fabaceae
218838at33090	Zinc finger, RING-type	Not Validated	6.84	40	10	Glycine max	Fabaceae
218908at33090	Jacalin-like lectin domain	Not Validated	8.55	72.73	11	Panicum hallii	Poaceae
218908at33090	Jacalin-like lectin domain	Not Validated	8.55	72.73	11	Oryza sativa Japonica Group	Poaceae
218908at33090	Jacalin-like lectin domain	Not Validated	8.55	72.73	11	Triticum aestivum	Poaceae
218908at33090	Jacalin-like lectin domain	Not Validated	8.55	72.73	11	Triticum urartu	Poaceae
218908at33090	Jacalin-like lectin domain	Not Validated	8.55	72.73	11	Oryza brachyantha	Poaceae
218908at33090	Jacalin-like lectin domain	Not Validated	8.55	72.73	11	Brachypodium distachyon	Poaceae
218908at33090	Jacalin-like lectin domain	Not Validated	8.55	72.73	11	Dichanthelium oligosanthes	Poaceae
218908at33090	Jacalin-like lectin domain	Not Validated	8.55	72.73	11	Aegilops tauschii	Poaceae
218927at33090	uncharacterized protein LOC103948029	Not Validated	5.13	20	5	Pyrus x bretschneideri	Rosaceae
218992at33090	A0A1E5UJ47_9POAL	Not Validated	2.56	27.27	11	Sorghum bicolor	Poaceae
218992at33090	A0A1E5UJ47_9POAL	Not Validated	2.56	27.27	11	Dichanthelium oligosanthes	Poaceae
218992at33090	A0A1E5UJ47_9POAL	Not Validated	2.56	27.27	11	Panicum hallii	Poaceae
219001at33090	uncharacterized protein LOC110944943	Not Validated	12.82	16.67	6	Gossypium raimondii	Malvaceae
219001at33090	uncharacterized protein LOC110944943	Not Validated	12.82	9.09	11	Triticum aestivum	Poaceae
219001at33090	uncharacterized protein LOC110944943	Not Validated	12.82	20	10	Nicotiana attenuata	Solanaceae
219001at33090	uncharacterized protein LOC110944943	Not Validated	12.82	20	10	Nicotiana tomentosiformis	Solanaceae
219001at33090	uncharacterized protein LOC110944943	Not Validated	12.82	12.5	8	Camelina sativa	Brassicaceae
219003at33090	P-type ATPase, C-terminal	Not Validated	5.98	30	10	Nicotiana benthamiana	Solanaceae
219003at33090	P-type ATPase, C-terminal	Not Validated	5.98	30	10	Petunia axillaris	Solanaceae
219003at33090	P-type ATPase, C-terminal	Not Validated	5.98	20	5	Malus domestica	Rosaceae
219003at33090	P-type ATPase, C-terminal	Not Validated	5.98	30	10	Capsicum chinense	Solanaceae
219007at33090	SNARE associated Golgi protein	Not Validated	11.97	10	10	Cicer arietinum	Fabaceae
219007at33090	SNARE associated Golgi protein	Not Validated	11.97	12.5	8	Raphanus sativus	Brassicaceae
219162at33090	Fruit-specific protein	Not Validated	3.42	40	10	Nicotiana tomentosiformis	Solanaceae
219162at33090	Fruit-specific protein	Not Validated	3.42	40	10	Nicotiana attenuata	Solanaceae
219162at33090	Fruit-specific protein	Not Validated	3.42	40	10	Nicotiana tabacum	Solanaceae
219162at33090	Fruit-specific protein	Not Validated	3.42	40	10	Nicotiana obtusifolia	Solanaceae
21916at33090	Toll/interleukin-1 receptor homology (TIR) domain	Not Validated	3.42	50	8	Raphanus sativus	Brassicaceae
21916at33090	Toll/interleukin-1 receptor homology (TIR) domain	Not Validated	3.42	50	8	Brassica rapa	Brassicaceae
21916at33090	Toll/interleukin-1 receptor homology (TIR) domain	Not Validated	3.42	50	8	Eutrema salsugineum	Brassicaceae
21916at33090	Toll/interleukin-1 receptor homology (TIR) domain	Not Validated	3.42	50	8	Arabidopsis lyrata subsp. lyrata	Brassicaceae
219192at33090	uncharacterized protein LOC101506139	Not Validated	10.26	30	10	Vigna angularis	Fabaceae
219192at33090	uncharacterized protein LOC101506139	Not Validated	10.26	30	10	Glycine max	Fabaceae
219192at33090	uncharacterized protein LOC101506139	Not Validated	10.26	20	10	Nicotiana tabacum	Solanaceae
219192at33090	uncharacterized protein LOC101506139	Not Validated	10.26	20	10	Solanum tuberosum	Solanaceae
219192at33090	uncharacterized protein LOC101506139	Not Validated	10.26	30	10	Cicer arietinum	Fabaceae
219192at33090	uncharacterized protein LOC101506139	Not Validated	10.26	9.09	11	Triticum aestivum	Poaceae
219268at33090	uncharacterized protein LOC110814918	Not Validated	8.55	20	10	Capsicum chinense	Solanaceae
219268at33090	uncharacterized protein LOC110814918	Not Validated	8.55	20	10	Trifolium pratense	Fabaceae
219268at33090	uncharacterized protein LOC110814918	Not Validated	8.55	20	10	Nicotiana benthamiana	Solanaceae
219268at33090	uncharacterized protein LOC110814918	Not Validated	8.55	20	10	Trifolium subterraneum	Fabaceae
219275at33090	uncharacterized protein LOC108991323	Not Validated	5.98	16.67	6	Durio zibethinus	Malvaceae
219276at33090	Small GTPase superfamily, ARF/SAR type	Not Validated	5.13	20	10	Trifolium subterraneum	Fabaceae
219276at33090	Small GTPase superfamily, ARF/SAR type	Not Validated	5.13	20	5	Rosa chinensis	Rosaceae
219276at33090	Small GTPase superfamily, ARF/SAR type	Not Validated	5.13	20	10	Cajanus cajan	Fabaceae
219282at33090	Ribonuclease H superfamily	Not Validated	17.95	60	10	Solanum lycopersicum	Solanaceae
219282at33090	Ribonuclease H superfamily	Not Validated	17.95	20	10	Glycine max	Fabaceae
219282at33090	Ribonuclease H superfamily	Not Validated	17.95	16.67	6	Gossypium raimondii	Malvaceae
219282at33090	Ribonuclease H superfamily	Not Validated	17.95	60	10	Nicotiana obtusifolia	Solanaceae
219282at33090	Ribonuclease H superfamily	Not Validated	17.95	12.5	8	Arabis alpina	Brassicaceae
219282at33090	Ribonuclease H superfamily	Not Validated	17.95	60	10	Capsicum annuum	Solanaceae
219282at33090	Ribonuclease H superfamily	Not Validated	17.95	60	10	Capsicum chinense	Solanaceae
219282at33090	Ribonuclease H superfamily	Not Validated	17.95	9.09	11	Panicum hallii	Poaceae
219282at33090	Ribonuclease H superfamily	Not Validated	17.95	20	10	Lupinus angustifolius	Fabaceae
219282at33090	Ribonuclease H superfamily	Not Validated	17.95	60	10	Nicotiana tomentosiformis	Solanaceae
219282at33090	Ribonuclease H superfamily	Not Validated	17.95	60	10	Nicotiana tabacum	Solanaceae
219286at33090	R3H domain	Not Validated	4.27	10	10	Trifolium pratense	Fabaceae
219286at33090	R3H domain	Not Validated	4.27	10	10	Nicotiana benthamiana	Solanaceae
219307at33090	Basic-leucine zipper domain	Not Validated	4.27	50	10	Nicotiana obtusifolia	Solanaceae
219307at33090	Basic-leucine zipper domain	Not Validated	4.27	50	10	Nicotiana attenuata	Solanaceae
219307at33090	Basic-leucine zipper domain	Not Validated	4.27	50	10	Nicotiana benthamiana	Solanaceae
219307at33090	Basic-leucine zipper domain	Not Validated	4.27	50	10	Nicotiana tabacum	Solanaceae
219307at33090	Basic-leucine zipper domain	Not Validated	4.27	50	10	Nicotiana tomentosiformis	Solanaceae
219368at33090	Reverse transcriptase, RNA-dependent DNA polymerase	Not Validated	7.69	30	10	Cicer arietinum	Fabaceae
219368at33090	Reverse transcriptase, RNA-dependent DNA polymerase	Not Validated	7.69	30	10	Medicago truncatula	Fabaceae
219368at33090	Reverse transcriptase, RNA-dependent DNA polymerase	Not Validated	7.69	9.09	11	Triticum aestivum	Poaceae
219368at33090	Reverse transcriptase, RNA-dependent DNA polymerase	Not Validated	7.69	40	10	Nicotiana tomentosiformis	Solanaceae
219368at33090	Reverse transcriptase, RNA-dependent DNA polymerase	Not Validated	7.69	30	10	Glycine max	Fabaceae
219368at33090	Reverse transcriptase, RNA-dependent DNA polymerase	Not Validated	7.69	40	10	Solanum tuberosum	Solanaceae
219368at33090	Reverse transcriptase, RNA-dependent DNA polymerase	Not Validated	7.69	40	10	Nicotiana attenuata	Solanaceae
219368at33090	Reverse transcriptase, RNA-dependent DNA polymerase	Not Validated	7.69	40	10	Nicotiana tabacum	Solanaceae
219413at33090	Zinc finger, CCHC-type	Not Validated	6.84	20	10	Trifolium subterraneum	Fabaceae
219413at33090	Zinc finger, CCHC-type	Not Validated	6.84	20	10	Vigna angularis	Fabaceae
219413at33090	Zinc finger, CCHC-type	Not Validated	6.84	20	5	Malus domestica	Rosaceae
219424at33090	SKP1 component, dimerisation	Not Validated	5.98	63.64	11	Dichanthelium oligosanthes	Poaceae
219424at33090	SKP1 component, dimerisation	Not Validated	5.98	63.64	11	Triticum urartu	Poaceae
219424at33090	SKP1 component, dimerisation	Not Validated	5.98	63.64	11	Setaria italica	Poaceae
219424at33090	SKP1 component, dimerisation	Not Validated	5.98	63.64	11	Aegilops tauschii	Poaceae
219424at33090	SKP1 component, dimerisation	Not Validated	5.98	63.64	11	Oryza brachyantha	Poaceae
219424at33090	SKP1 component, dimerisation	Not Validated	5.98	63.64	11	Panicum hallii	Poaceae
219424at33090	SKP1 component, dimerisation	Not Validated	5.98	63.64	11	Sorghum bicolor	Poaceae
219430at33090	NUDIX hydrolase domain	Not Validated	8.55	20	5	Malus domestica	Rosaceae
219445at33090	Phosphatidic acid phosphatase type 2/haloperoxidase	Not Validated	5.98	9.09	11	Triticum urartu	Poaceae
219451at33090	Endonuclease/exonuclease/phosphatase	Not Validated	6.84	10	10	Capsicum chinense	Solanaceae
219451at33090	Endonuclease/exonuclease/phosphatase	Not Validated	6.84	10	10	Trifolium subterraneum	Fabaceae
219451at33090	Endonuclease/exonuclease/phosphatase	Not Validated	6.84	16.67	6	Gossypium arboreum	Malvaceae
219518at33090	Pectinesterase inhibitor	Not Validated	5.98	60	10	Trifolium pratense	Fabaceae
219518at33090	Pectinesterase inhibitor	Not Validated	5.98	60	10	Phaseolus vulgaris	Fabaceae
219518at33090	Pectinesterase inhibitor	Not Validated	5.98	60	10	Cicer arietinum	Fabaceae
219518at33090	Pectinesterase inhibitor	Not Validated	5.98	60	10	Vigna angularis	Fabaceae
219518at33090	Pectinesterase inhibitor	Not Validated	5.98	60	10	Glycine max	Fabaceae
219518at33090	Pectinesterase inhibitor	Not Validated	5.98	60	10	Medicago truncatula	Fabaceae
219540at33090	Nucleic acid binding / zinc ion binding protein	Not Validated	19.66	40	10	Glycine max	Fabaceae
219540at33090	Nucleic acid binding / zinc ion binding protein	Not Validated	19.66	40	10	Cajanus cajan	Fabaceae
219540at33090	Nucleic acid binding / zinc ion binding protein	Not Validated	19.66	20	10	Petunia axillaris	Solanaceae
219540at33090	Nucleic acid binding / zinc ion binding protein	Not Validated	19.66	33.33	6	Durio zibethinus	Malvaceae
219540at33090	Nucleic acid binding / zinc ion binding protein	Not Validated	19.66	33.33	6	Corchorus olitorius	Malvaceae
219540at33090	Nucleic acid binding / zinc ion binding protein	Not Validated	19.66	9.09	11	Aegilops tauschii	Poaceae
219540at33090	Nucleic acid binding / zinc ion binding protein	Not Validated	19.66	40	10	Trifolium pratense	Fabaceae
219540at33090	Nucleic acid binding / zinc ion binding protein	Not Validated	19.66	20	10	Nicotiana attenuata	Solanaceae
219540at33090	Nucleic acid binding / zinc ion binding protein	Not Validated	19.66	25	8	Arabidopsis thaliana	Brassicaceae
219540at33090	Nucleic acid binding / zinc ion binding protein	Not Validated	19.66	25	8	Arabidopsis lyrata subsp. lyrata	Brassicaceae
219540at33090	Nucleic acid binding / zinc ion binding protein	Not Validated	19.66	40	10	Arachis duranensis	Fabaceae
219559at33090	Forkhead-associated (FHA) domain	Not Validated	4.27	10	10	Trifolium pratense	Fabaceae
219575at33090	WD40 repeat	Not Validated	5.98	12.5	8	Raphanus sativus	Brassicaceae
219589at33090	V7CTJ9_PHAVU	Not Validated	4.27	40	10	Nicotiana obtusifolia	Solanaceae
219589at33090	V7CTJ9_PHAVU	Not Validated	4.27	40	10	Nicotiana tabacum	Solanaceae
219589at33090	V7CTJ9_PHAVU	Not Validated	4.27	40	10	Nicotiana benthamiana	Solanaceae
219589at33090	V7CTJ9_PHAVU	Not Validated	4.27	10	10	Phaseolus vulgaris	Fabaceae
219589at33090	V7CTJ9_PHAVU	Not Validated	4.27	40	10	Nicotiana tomentosiformis	Solanaceae
219592at33090	uncharacterized protein LOC107802852	Not Validated	3.42	40	10	Nicotiana tabacum	Solanaceae
219592at33090	uncharacterized protein LOC107802852	Not Validated	3.42	40	10	Nicotiana attenuata	Solanaceae
219592at33090	uncharacterized protein LOC107802852	Not Validated	3.42	40	10	Nicotiana obtusifolia	Solanaceae
219592at33090	uncharacterized protein LOC107802852	Not Validated	3.42	40	10	Nicotiana tomentosiformis	Solanaceae
219611at33090	W9RYW1_9ROSA	Not Validated	10.26	16.67	6	Corchorus olitorius	Malvaceae
219611at33090	W9RYW1_9ROSA	Not Validated	10.26	20	10	Phaseolus vulgaris	Fabaceae
219611at33090	W9RYW1_9ROSA	Not Validated	10.26	20	10	Medicago truncatula	Fabaceae
219611at33090	W9RYW1_9ROSA	Not Validated	10.26	30	10	Capsicum chinense	Solanaceae
219611at33090	W9RYW1_9ROSA	Not Validated	10.26	30	10	Nicotiana benthamiana	Solanaceae
219611at33090	W9RYW1_9ROSA	Not Validated	10.26	30	10	Nicotiana obtusifolia	Solanaceae
219646at33090	B3 DNA binding domain	Not Validated	11.97	30	10	Nicotiana benthamiana	Solanaceae
219646at33090	B3 DNA binding domain	Not Validated	11.97	30	10	Petunia axillaris	Solanaceae
219646at33090	B3 DNA binding domain	Not Validated	11.97	60	5	Malus domestica	Rosaceae
219646at33090	B3 DNA binding domain	Not Validated	11.97	60	5	Rosa chinensis	Rosaceae
219646at33090	B3 DNA binding domain	Not Validated	11.97	60	5	Pyrus x bretschneideri	Rosaceae
219646at33090	B3 DNA binding domain	Not Validated	11.97	12.5	8	Arabidopsis thaliana	Brassicaceae
219646at33090	B3 DNA binding domain	Not Validated	11.97	10	10	Trifolium pratense	Fabaceae
219646at33090	B3 DNA binding domain	Not Validated	11.97	30	10	Nicotiana tabacum	Solanaceae
219669at33090	uncharacterized protein LOC107842123	Not Validated	2.56	30	10	Capsicum annuum	Solanaceae
219669at33090	uncharacterized protein LOC107842123	Not Validated	2.56	30	10	Capsicum chinense	Solanaceae
219669at33090	uncharacterized protein LOC107842123	Not Validated	2.56	30	10	Solanum lycopersicum	Solanaceae
219673at33090	SANT/Myb domain	Not Validated	5.13	16.67	6	Durio zibethinus	Malvaceae
219673at33090	SANT/Myb domain	Not Validated	5.13	10	10	Trifolium pratense	Fabaceae
219687at33090	WD40/YVTN repeat-like-containing domain superfamily	Not Validated	2.56	20	10	Trifolium subterraneum	Fabaceae
219687at33090	WD40/YVTN repeat-like-containing domain superfamily	Not Validated	2.56	20	10	Glycine max	Fabaceae
219691at33090	Zinc finger, GRF-type	Not Validated	12.82	87.5	8	Arabidopsis lyrata subsp. lyrata	Brassicaceae
219691at33090	Zinc finger, GRF-type	Not Validated	12.82	87.5	8	Brassica rapa	Brassicaceae
219691at33090	Zinc finger, GRF-type	Not Validated	12.82	87.5	8	Capsella rubella	Brassicaceae
219691at33090	Zinc finger, GRF-type	Not Validated	12.82	10	10	Vigna angularis	Fabaceae
219691at33090	Zinc finger, GRF-type	Not Validated	12.82	87.5	8	Arabidopsis thaliana	Brassicaceae
219691at33090	Zinc finger, GRF-type	Not Validated	12.82	40	10	Nicotiana attenuata	Solanaceae
219691at33090	Zinc finger, GRF-type	Not Validated	12.82	40	10	Nicotiana obtusifolia	Solanaceae
219691at33090	Zinc finger, GRF-type	Not Validated	12.82	87.5	8	Eutrema salsugineum	Brassicaceae
219691at33090	Zinc finger, GRF-type	Not Validated	12.82	87.5	8	Raphanus sativus	Brassicaceae
219691at33090	Zinc finger, GRF-type	Not Validated	12.82	87.5	8	Camelina sativa	Brassicaceae
219691at33090	Zinc finger, GRF-type	Not Validated	12.82	40	10	Capsicum annuum	Solanaceae
219691at33090	Zinc finger, GRF-type	Not Validated	12.82	20	5	Prunus persica	Rosaceae
219691at33090	Zinc finger, GRF-type	Not Validated	12.82	40	10	Capsicum chinense	Solanaceae
219738at33090	Zinc finger C2H2-type	Not Validated	5.98	50	6	Gossypium raimondii	Malvaceae
219738at33090	Zinc finger C2H2-type	Not Validated	5.98	40	10	Phaseolus vulgaris	Fabaceae
219738at33090	Zinc finger C2H2-type	Not Validated	5.98	50	6	Durio zibethinus	Malvaceae
219738at33090	Zinc finger C2H2-type	Not Validated	5.98	40	10	Glycine max	Fabaceae
219738at33090	Zinc finger C2H2-type	Not Validated	5.98	40	10	Cajanus cajan	Fabaceae
219738at33090	Zinc finger C2H2-type	Not Validated	5.98	40	10	Trifolium subterraneum	Fabaceae
219738at33090	Zinc finger C2H2-type	Not Validated	5.98	50	6	Gossypium arboreum	Malvaceae
219774at33090	Basic-leucine zipper domain	Not Validated	3.42	40	10	Phaseolus vulgaris	Fabaceae
219774at33090	Basic-leucine zipper domain	Not Validated	3.42	40	10	Vigna angularis	Fabaceae
219774at33090	Basic-leucine zipper domain	Not Validated	3.42	40	10	Glycine max	Fabaceae
219774at33090	Basic-leucine zipper domain	Not Validated	3.42	40	10	Cajanus cajan	Fabaceae
219789at33090	uncharacterized protein LOC107466878	Not Validated	9.4	12.5	8	Arabis alpina	Brassicaceae
219789at33090	uncharacterized protein LOC107466878	Not Validated	9.4	18.18	11	Brachypodium distachyon	Poaceae
219789at33090	uncharacterized protein LOC107466878	Not Validated	9.4	10	10	Arachis duranensis	Fabaceae
219789at33090	uncharacterized protein LOC107466878	Not Validated	9.4	18.18	11	Triticum aestivum	Poaceae
219814at33090	uncharacterized protein LOC108342678	Not Validated	8.55	30	10	Medicago truncatula	Fabaceae
219814at33090	uncharacterized protein LOC108342678	Not Validated	8.55	20	5	Malus domestica	Rosaceae
219814at33090	uncharacterized protein LOC108342678	Not Validated	8.55	30	10	Glycine max	Fabaceae
219814at33090	uncharacterized protein LOC108342678	Not Validated	8.55	33.33	6	Corchorus capsularis	Malvaceae
219814at33090	uncharacterized protein LOC108342678	Not Validated	8.55	33.33	6	Corchorus olitorius	Malvaceae
219814at33090	uncharacterized protein LOC108342678	Not Validated	8.55	30	10	Vigna angularis	Fabaceae
219834at33090	Kinase-like protein	Not Validated	10.26	100	8	Arabidopsis lyrata subsp. lyrata	Brassicaceae
219834at33090	Kinase-like protein	Not Validated	10.26	100	8	Eutrema salsugineum	Brassicaceae
219834at33090	Kinase-like protein	Not Validated	10.26	100	8	Raphanus sativus	Brassicaceae
219834at33090	Kinase-like protein	Not Validated	10.26	100	8	Camelina sativa	Brassicaceae
219834at33090	Kinase-like protein	Not Validated	10.26	20	10	Glycine max	Fabaceae
219834at33090	Kinase-like protein	Not Validated	10.26	100	8	Brassica rapa	Brassicaceae
219834at33090	Kinase-like protein	Not Validated	10.26	100	8	Arabis alpina	Brassicaceae
219834at33090	Kinase-like protein	Not Validated	10.26	100	8	Arabidopsis thaliana	Brassicaceae
219834at33090	Kinase-like protein	Not Validated	10.26	20	10	Cicer arietinum	Fabaceae
219834at33090	Kinase-like protein	Not Validated	10.26	100	8	Capsella rubella	Brassicaceae
219896at33090	Ribonuclease H domain	Not Validated	6.84	18.18	11	Triticum aestivum	Poaceae
219896at33090	Ribonuclease H domain	Not Validated	6.84	40	10	Nicotiana attenuata	Solanaceae
219896at33090	Ribonuclease H domain	Not Validated	6.84	40	10	Nicotiana tomentosiformis	Solanaceae
219896at33090	Ribonuclease H domain	Not Validated	6.84	10	10	Trifolium subterraneum	Fabaceae
219896at33090	Ribonuclease H domain	Not Validated	6.84	40	10	Nicotiana tabacum	Solanaceae
219896at33090	Ribonuclease H domain	Not Validated	6.84	40	10	Nicotiana obtusifolia	Solanaceae
219896at33090	Ribonuclease H domain	Not Validated	6.84	18.18	11	Dichanthelium oligosanthes	Poaceae
219903at33090	Toll/interleukin-1 receptor homology (TIR) domain	Not Validated	3.42	37.5	8	Raphanus sativus	Brassicaceae
219903at33090	Toll/interleukin-1 receptor homology (TIR) domain	Not Validated	3.42	16.67	6	Gossypium raimondii	Malvaceae
219903at33090	Toll/interleukin-1 receptor homology (TIR) domain	Not Validated	3.42	37.5	8	Arabidopsis lyrata subsp. lyrata	Brassicaceae
219903at33090	Toll/interleukin-1 receptor homology (TIR) domain	Not Validated	3.42	37.5	8	Camelina sativa	Brassicaceae
219931at33090	uncharacterized protein LOC107827234	Not Validated	3.42	40	10	Nicotiana tabacum	Solanaceae
219931at33090	uncharacterized protein LOC107827234	Not Validated	3.42	40	10	Nicotiana benthamiana	Solanaceae
219931at33090	uncharacterized protein LOC107827234	Not Validated	3.42	40	10	Nicotiana obtusifolia	Solanaceae
219931at33090	uncharacterized protein LOC107827234	Not Validated	3.42	40	10	Nicotiana tomentosiformis	Solanaceae
219970at33090	Paired amphipathic helix	Not Validated	2.56	37.5	8	Raphanus sativus	Brassicaceae
219970at33090	Paired amphipathic helix	Not Validated	2.56	37.5	8	Arabis alpina	Brassicaceae
219970at33090	Paired amphipathic helix	Not Validated	2.56	37.5	8	Eutrema salsugineum	Brassicaceae
219989at33090	uncharacterized protein LOC107303637	Not Validated	7.69	81.82	11	Brachypodium distachyon	Poaceae
219989at33090	uncharacterized protein LOC107303637	Not Validated	7.69	81.82	11	Triticum urartu	Poaceae
219989at33090	uncharacterized protein LOC107303637	Not Validated	7.69	81.82	11	Setaria italica	Poaceae
219989at33090	uncharacterized protein LOC107303637	Not Validated	7.69	81.82	11	Oryza brachyantha	Poaceae
219989at33090	uncharacterized protein LOC107303637	Not Validated	7.69	81.82	11	Aegilops tauschii	Poaceae
219989at33090	uncharacterized protein LOC107303637	Not Validated	7.69	81.82	11	Triticum aestivum	Poaceae
219989at33090	uncharacterized protein LOC107303637	Not Validated	7.69	81.82	11	Zea mays	Poaceae
219989at33090	uncharacterized protein LOC107303637	Not Validated	7.69	81.82	11	Oryza sativa Japonica Group	Poaceae
219989at33090	uncharacterized protein LOC107303637	Not Validated	7.69	81.82	11	Panicum hallii	Poaceae
220001at33090	Nuclear protein 96	Not Validated	5.13	9.09	11	Zea mays	Poaceae
220012at33090	Low-molecular-weight cysteine-rich protein	Not Validated	8.55	70	10	Nicotiana tomentosiformis	Solanaceae
220012at33090	Low-molecular-weight cysteine-rich protein	Not Validated	8.55	70	10	Nicotiana tabacum	Solanaceae
220012at33090	Low-molecular-weight cysteine-rich protein	Not Validated	8.55	70	10	Nicotiana obtusifolia	Solanaceae
220012at33090	Low-molecular-weight cysteine-rich protein	Not Validated	8.55	16.67	6	Corchorus olitorius	Malvaceae
220012at33090	Low-molecular-weight cysteine-rich protein	Not Validated	8.55	70	10	Nicotiana benthamiana	Solanaceae
220012at33090	Low-molecular-weight cysteine-rich protein	Not Validated	8.55	10	10	Medicago truncatula	Fabaceae
220012at33090	Low-molecular-weight cysteine-rich protein	Not Validated	8.55	70	10	Capsicum annuum	Solanaceae
220012at33090	Low-molecular-weight cysteine-rich protein	Not Validated	8.55	70	10	Petunia axillaris	Solanaceae
220012at33090	Low-molecular-weight cysteine-rich protein	Not Validated	8.55	70	10	Nicotiana attenuata	Solanaceae
220013at33090	Probable transposase, Ptta/En/Spm, plant	Not Validated	10.26	87.5	8	Camelina sativa	Brassicaceae
220013at33090	Probable transposase, Ptta/En/Spm, plant	Not Validated	10.26	20	10	Trifolium pratense	Fabaceae
220013at33090	Probable transposase, Ptta/En/Spm, plant	Not Validated	10.26	87.5	8	Capsella rubella	Brassicaceae
220013at33090	Probable transposase, Ptta/En/Spm, plant	Not Validated	10.26	87.5	8	Eutrema salsugineum	Brassicaceae
220013at33090	Probable transposase, Ptta/En/Spm, plant	Not Validated	10.26	87.5	8	Arabidopsis thaliana	Brassicaceae
220013at33090	Probable transposase, Ptta/En/Spm, plant	Not Validated	10.26	87.5	8	Brassica rapa	Brassicaceae
220013at33090	Probable transposase, Ptta/En/Spm, plant	Not Validated	10.26	87.5	8	Raphanus sativus	Brassicaceae
220013at33090	Probable transposase, Ptta/En/Spm, plant	Not Validated	10.26	87.5	8	Arabidopsis lyrata subsp. lyrata	Brassicaceae
220013at33090	Probable transposase, Ptta/En/Spm, plant	Not Validated	10.26	20	10	Vigna angularis	Fabaceae
220020at33090	UvrD-like DNA helicase, C-terminal	Not Validated	6.84	10	10	Capsicum chinense	Solanaceae
220020at33090	UvrD-like DNA helicase, C-terminal	Not Validated	6.84	20	10	Phaseolus vulgaris	Fabaceae
220020at33090	UvrD-like DNA helicase, C-terminal	Not Validated	6.84	20	10	Trifolium pratense	Fabaceae
220020at33090	UvrD-like DNA helicase, C-terminal	Not Validated	6.84	20	5	Malus domestica	Rosaceae
220022at33090	A0A2G3CE69_CAPCH	Not Validated	5.98	70	10	Nicotiana tomentosiformis	Solanaceae
220022at33090	A0A2G3CE69_CAPCH	Not Validated	5.98	70	10	Capsicum annuum	Solanaceae
220022at33090	A0A2G3CE69_CAPCH	Not Validated	5.98	70	10	Nicotiana benthamiana	Solanaceae
220022at33090	A0A2G3CE69_CAPCH	Not Validated	5.98	70	10	Nicotiana tabacum	Solanaceae
220022at33090	A0A2G3CE69_CAPCH	Not Validated	5.98	70	10	Nicotiana obtusifolia	Solanaceae
220022at33090	A0A2G3CE69_CAPCH	Not Validated	5.98	70	10	Petunia axillaris	Solanaceae
220022at33090	A0A2G3CE69_CAPCH	Not Validated	5.98	70	10	Capsicum chinense	Solanaceae
220023at33090	Transmembrane protein, putative	Not Validated	4.27	40	10	Petunia axillaris	Solanaceae
220023at33090	Transmembrane protein, putative	Not Validated	4.27	40	10	Nicotiana tabacum	Solanaceae
220023at33090	Transmembrane protein, putative	Not Validated	4.27	10	10	Medicago truncatula	Fabaceae
220023at33090	Transmembrane protein, putative	Not Validated	4.27	40	10	Nicotiana benthamiana	Solanaceae
220023at33090	Transmembrane protein, putative	Not Validated	4.27	40	10	Nicotiana obtusifolia	Solanaceae
220031at33090	AP2/ERF domain	Not Validated	3.42	27.27	11	Dichanthelium oligosanthes	Poaceae
220031at33090	AP2/ERF domain	Not Validated	3.42	27.27	11	Panicum hallii	Poaceae
220031at33090	AP2/ERF domain	Not Validated	3.42	27.27	11	Setaria italica	Poaceae
220040at33090	EF-hand domain	Not Validated	5.13	83.33	6	Theobroma cacao	Malvaceae
220040at33090	EF-hand domain	Not Validated	5.13	83.33	6	Gossypium arboreum	Malvaceae
220040at33090	EF-hand domain	Not Validated	5.13	83.33	6	Corchorus olitorius	Malvaceae
220040at33090	EF-hand domain	Not Validated	5.13	83.33	6	Durio zibethinus	Malvaceae
220040at33090	EF-hand domain	Not Validated	5.13	83.33	6	Gossypium raimondii	Malvaceae
220057at33090	Zinc finger, GRF-type	Not Validated	3.42	50	8	Arabidopsis lyrata subsp. lyrata	Brassicaceae
220057at33090	Zinc finger, GRF-type	Not Validated	3.42	50	8	Raphanus sativus	Brassicaceae
220057at33090	Zinc finger, GRF-type	Not Validated	3.42	50	8	Camelina sativa	Brassicaceae
220057at33090	Zinc finger, GRF-type	Not Validated	3.42	50	8	Eutrema salsugineum	Brassicaceae
220062at33090	Piezo family	Not Validated	5.98	18.18	11	Triticum urartu	Poaceae
220062at33090	Piezo family	Not Validated	5.98	12.5	8	Camelina sativa	Brassicaceae
220062at33090	Piezo family	Not Validated	5.98	18.18	11	Dichanthelium oligosanthes	Poaceae
220090at33090	Retrotransposon Copia-like, N-terminal	Not Validated	12.82	60	10	Nicotiana attenuata	Solanaceae
220090at33090	Retrotransposon Copia-like, N-terminal	Not Validated	12.82	60	10	Nicotiana tomentosiformis	Solanaceae
220090at33090	Retrotransposon Copia-like, N-terminal	Not Validated	12.82	60	10	Nicotiana tabacum	Solanaceae
220090at33090	Retrotransposon Copia-like, N-terminal	Not Validated	12.82	16.67	6	Gossypium arboreum	Malvaceae
220090at33090	Retrotransposon Copia-like, N-terminal	Not Validated	12.82	30	10	Lupinus angustifolius	Fabaceae
220090at33090	Retrotransposon Copia-like, N-terminal	Not Validated	12.82	60	10	Solanum tuberosum	Solanaceae
220090at33090	Retrotransposon Copia-like, N-terminal	Not Validated	12.82	60	10	Nicotiana obtusifolia	Solanaceae
220090at33090	Retrotransposon Copia-like, N-terminal	Not Validated	12.82	30	10	Trifolium pratense	Fabaceae
220090at33090	Retrotransposon Copia-like, N-terminal	Not Validated	12.82	60	10	Solanum lycopersicum	Solanaceae
220090at33090	Retrotransposon Copia-like, N-terminal	Not Validated	12.82	30	10	Cicer arietinum	Fabaceae
220090at33090	Retrotransposon Copia-like, N-terminal	Not Validated	12.82	12.5	8	Camelina sativa	Brassicaceae
220116at33090	DnaJ domain	Not Validated	6.84	80	5	Pyrus x bretschneideri	Rosaceae
220116at33090	DnaJ domain	Not Validated	6.84	80	5	Rosa chinensis	Rosaceae
220116at33090	DnaJ domain	Not Validated	6.84	80	5	Fragaria vesca subsp. vesca	Rosaceae
220116at33090	DnaJ domain	Not Validated	6.84	80	5	Malus domestica	Rosaceae
220116at33090	DnaJ domain	Not Validated	6.84	33.33	6	Corchorus capsularis	Malvaceae
220116at33090	DnaJ domain	Not Validated	6.84	33.33	6	Corchorus olitorius	Malvaceae
220117at33090	Basic-leucine zipper domain	Not Validated	4.27	66.67	6	Theobroma cacao	Malvaceae
220117at33090	Basic-leucine zipper domain	Not Validated	4.27	66.67	6	Corchorus olitorius	Malvaceae
220117at33090	Basic-leucine zipper domain	Not Validated	4.27	66.67	6	Durio zibethinus	Malvaceae
220117at33090	Basic-leucine zipper domain	Not Validated	4.27	66.67	6	Corchorus capsularis	Malvaceae
220127at33090	NAC domain	Not Validated	6.84	83.33	6	Corchorus capsularis	Malvaceae
220127at33090	NAC domain	Not Validated	6.84	83.33	6	Durio zibethinus	Malvaceae
220127at33090	NAC domain	Not Validated	6.84	83.33	6	Corchorus olitorius	Malvaceae
220127at33090	NAC domain	Not Validated	6.84	83.33	6	Gossypium raimondii	Malvaceae
220127at33090	NAC domain	Not Validated	6.84	83.33	6	Theobroma cacao	Malvaceae
220174at33090	WD40-repeat-containing domain	Not Validated	5.13	10	10	Glycine max	Fabaceae
220179at33090	Predicted protein	Not Validated	5.98	9.09	11	Sorghum bicolor	Poaceae
220185at33090	SNARE associated Golgi protein	Not Validated	5.13	10	10	Lupinus angustifolius	Fabaceae
220202at33090	Peptidase C50, separase	Not Validated	8.55	30	10	Phaseolus vulgaris	Fabaceae
220202at33090	Peptidase C50, separase	Not Validated	8.55	20	10	Capsicum chinense	Solanaceae
220202at33090	Peptidase C50, separase	Not Validated	8.55	9.09	11	Triticum aestivum	Poaceae
220202at33090	Peptidase C50, separase	Not Validated	8.55	30	10	Trifolium subterraneum	Fabaceae
220202at33090	Peptidase C50, separase	Not Validated	8.55	30	10	Trifolium pratense	Fabaceae
220202at33090	Peptidase C50, separase	Not Validated	8.55	20	10	Nicotiana tabacum	Solanaceae
220203at33090	Basic-leucine zipper domain	Not Validated	5.13	50	10	Nicotiana benthamiana	Solanaceae
220203at33090	Basic-leucine zipper domain	Not Validated	5.13	50	10	Nicotiana obtusifolia	Solanaceae
220203at33090	Basic-leucine zipper domain	Not Validated	5.13	50	10	Petunia axillaris	Solanaceae
220203at33090	Basic-leucine zipper domain	Not Validated	5.13	50	10	Capsicum chinense	Solanaceae
220203at33090	Basic-leucine zipper domain	Not Validated	5.13	50	10	Capsicum annuum	Solanaceae
220210at33090	RimM, N-terminal	Not Validated	11.11	20	5	Malus domestica	Rosaceae
220211at33090	RNA-binding domain superfamily	Not Validated	4.27	62.5	8	Camelina sativa	Brassicaceae
220211at33090	RNA-binding domain superfamily	Not Validated	4.27	62.5	8	Eutrema salsugineum	Brassicaceae
220211at33090	RNA-binding domain superfamily	Not Validated	4.27	62.5	8	Arabis alpina	Brassicaceae
220211at33090	RNA-binding domain superfamily	Not Validated	4.27	62.5	8	Capsella rubella	Brassicaceae
220211at33090	RNA-binding domain superfamily	Not Validated	4.27	62.5	8	Arabidopsis lyrata subsp. lyrata	Brassicaceae
220218at33090	A0A1J6KUJ9_NICAT	Not Validated	4.27	50	10	Nicotiana tomentosiformis	Solanaceae
220218at33090	A0A1J6KUJ9_NICAT	Not Validated	4.27	50	10	Nicotiana attenuata	Solanaceae
220218at33090	A0A1J6KUJ9_NICAT	Not Validated	4.27	50	10	Petunia axillaris	Solanaceae
220218at33090	A0A1J6KUJ9_NICAT	Not Validated	4.27	50	10	Nicotiana tabacum	Solanaceae
220218at33090	A0A1J6KUJ9_NICAT	Not Validated	4.27	50	10	Nicotiana obtusifolia	Solanaceae
220233at33090	LOC101757869	Not Validated	6.84	72.73	11	Panicum hallii	Poaceae
220233at33090	LOC101757869	Not Validated	6.84	72.73	11	Sorghum bicolor	Poaceae
220233at33090	LOC101757869	Not Validated	6.84	72.73	11	Dichanthelium oligosanthes	Poaceae
220233at33090	LOC101757869	Not Validated	6.84	72.73	11	Setaria italica	Poaceae
220233at33090	LOC101757869	Not Validated	6.84	72.73	11	Aegilops tauschii	Poaceae
220233at33090	LOC101757869	Not Validated	6.84	72.73	11	Brachypodium distachyon	Poaceae
220233at33090	LOC101757869	Not Validated	6.84	72.73	11	Zea mays	Poaceae
220233at33090	LOC101757869	Not Validated	6.84	72.73	11	Triticum urartu	Poaceae
220236at33090	Proton-dependent oligopeptide transporter family	Not Validated	4.27	30	10	Arachis duranensis	Fabaceae
220236at33090	Proton-dependent oligopeptide transporter family	Not Validated	4.27	30	10	Phaseolus vulgaris	Fabaceae
220236at33090	Proton-dependent oligopeptide transporter family	Not Validated	4.27	30	10	Trifolium pratense	Fabaceae
220236at33090	Proton-dependent oligopeptide transporter family	Not Validated	4.27	16.67	6	Corchorus capsularis	Malvaceae
220295at33090	SANT/Myb domain	Not Validated	10.26	12.5	8	Camelina sativa	Brassicaceae
220299at33090	DnaJ domain	Not Validated	11.97	20	5	Malus domestica	Rosaceae
220310at33090	FIST, C-domain	Not Validated	9.4	10	10	Trifolium pratense	Fabaceae
220322at33090	uncharacterized protein LOC110436142	Not Validated	3.42	36.36	11	Zea mays	Poaceae
220322at33090	uncharacterized protein LOC110436142	Not Validated	3.42	36.36	11	Sorghum bicolor	Poaceae
220322at33090	uncharacterized protein LOC110436142	Not Validated	3.42	36.36	11	Triticum aestivum	Poaceae
220322at33090	uncharacterized protein LOC110436142	Not Validated	3.42	36.36	11	Aegilops tauschii	Poaceae
220385at33090	uncharacterized protein LOC107848726	Not Validated	2.56	30	10	Nicotiana tomentosiformis	Solanaceae
220385at33090	uncharacterized protein LOC107848726	Not Validated	2.56	30	10	Capsicum annuum	Solanaceae
220385at33090	uncharacterized protein LOC107848726	Not Validated	2.56	30	10	Nicotiana benthamiana	Solanaceae
220389at33090	uncharacterized protein LOC103403525	Not Validated	5.98	80	5	Prunus persica	Rosaceae
220389at33090	uncharacterized protein LOC103403525	Not Validated	5.98	80	5	Fragaria vesca subsp. vesca	Rosaceae
220389at33090	uncharacterized protein LOC103403525	Not Validated	5.98	10	10	Nicotiana benthamiana	Solanaceae
220389at33090	uncharacterized protein LOC103403525	Not Validated	5.98	80	5	Malus domestica	Rosaceae
220389at33090	uncharacterized protein LOC103403525	Not Validated	5.98	80	5	Rosa chinensis	Rosaceae
220393at33090	Zinc finger, RING-type	Not Validated	12.82	80	10	Trifolium pratense	Fabaceae
220393at33090	Zinc finger, RING-type	Not Validated	12.82	80	10	Lupinus angustifolius	Fabaceae
220393at33090	Zinc finger, RING-type	Not Validated	12.82	80	10	Phaseolus vulgaris	Fabaceae
220393at33090	Zinc finger, RING-type	Not Validated	12.82	80	10	Cicer arietinum	Fabaceae
220393at33090	Zinc finger, RING-type	Not Validated	12.82	20	5	Pyrus x bretschneideri	Rosaceae
220393at33090	Zinc finger, RING-type	Not Validated	12.82	80	10	Glycine max	Fabaceae
220393at33090	Zinc finger, RING-type	Not Validated	12.82	80	10	Vigna angularis	Fabaceae
220393at33090	Zinc finger, RING-type	Not Validated	12.82	80	10	Trifolium subterraneum	Fabaceae
220393at33090	Zinc finger, RING-type	Not Validated	12.82	80	10	Medicago truncatula	Fabaceae
220430at33090	Peptidase S1 and S6 chymotrypsin HAP	Not Validated	3.42	20	10	Trifolium subterraneum	Fabaceae
220430at33090	Peptidase S1 and S6 chymotrypsin HAP	Not Validated	3.42	20	10	Trifolium pratense	Fabaceae
220448at33090	Zinc finger, CCHC-type	Not Validated	7.69	20	10	Vigna angularis	Fabaceae
220448at33090	Zinc finger, CCHC-type	Not Validated	7.69	20	10	Cajanus cajan	Fabaceae
220448at33090	Zinc finger, CCHC-type	Not Validated	7.69	12.5	8	Raphanus sativus	Brassicaceae
220448at33090	Zinc finger, CCHC-type	Not Validated	7.69	9.09	11	Sorghum bicolor	Poaceae
220468at33090	Pectinesterase inhibitor domain	Not Validated	3.42	36.36	11	Sorghum bicolor	Poaceae
220468at33090	Pectinesterase inhibitor domain	Not Validated	3.42	36.36	11	Dichanthelium oligosanthes	Poaceae
220468at33090	Pectinesterase inhibitor domain	Not Validated	3.42	36.36	11	Panicum hallii	Poaceae
220468at33090	Pectinesterase inhibitor domain	Not Validated	3.42	36.36	11	Zea mays	Poaceae
220470at33090	Zinc finger, CCHC-type	Not Validated	15.38	20	10	Cicer arietinum	Fabaceae
220470at33090	Zinc finger, CCHC-type	Not Validated	15.38	16.67	6	Gossypium raimondii	Malvaceae
220470at33090	Zinc finger, CCHC-type	Not Validated	15.38	18.18	11	Aegilops tauschii	Poaceae
220470at33090	Zinc finger, CCHC-type	Not Validated	15.38	20	10	Nicotiana tabacum	Solanaceae
220470at33090	Zinc finger, CCHC-type	Not Validated	15.38	20	5	Rosa chinensis	Rosaceae
220470at33090	Zinc finger, CCHC-type	Not Validated	15.38	20	10	Trifolium pratense	Fabaceae
220470at33090	Zinc finger, CCHC-type	Not Validated	15.38	20	10	Solanum tuberosum	Solanaceae
220470at33090	Zinc finger, CCHC-type	Not Validated	15.38	18.18	11	Triticum aestivum	Poaceae
220494at33090	Domain of unknown function DUF4283	Not Validated	23.08	37.5	8	Raphanus sativus	Brassicaceae
220494at33090	Domain of unknown function DUF4283	Not Validated	23.08	50	10	Capsicum chinense	Solanaceae
220494at33090	Domain of unknown function DUF4283	Not Validated	23.08	18.18	11	Triticum aestivum	Poaceae
220494at33090	Domain of unknown function DUF4283	Not Validated	23.08	20	5	Malus domestica	Rosaceae
220494at33090	Domain of unknown function DUF4283	Not Validated	23.08	37.5	8	Brassica rapa	Brassicaceae
220494at33090	Domain of unknown function DUF4283	Not Validated	23.08	18.18	11	Oryza sativa Japonica Group	Poaceae
220494at33090	Domain of unknown function DUF4283	Not Validated	23.08	50	10	Nicotiana tabacum	Solanaceae
220494at33090	Domain of unknown function DUF4283	Not Validated	23.08	50	10	Nicotiana tomentosiformis	Solanaceae
220494at33090	Domain of unknown function DUF4283	Not Validated	23.08	40	10	Trifolium subterraneum	Fabaceae
220494at33090	Domain of unknown function DUF4283	Not Validated	23.08	37.5	8	Camelina sativa	Brassicaceae
220494at33090	Domain of unknown function DUF4283	Not Validated	23.08	40	10	Medicago truncatula	Fabaceae
220494at33090	Domain of unknown function DUF4283	Not Validated	23.08	16.67	6	Corchorus olitorius	Malvaceae
220494at33090	Domain of unknown function DUF4283	Not Validated	23.08	40	10	Lupinus angustifolius	Fabaceae
220494at33090	Domain of unknown function DUF4283	Not Validated	23.08	40	10	Trifolium pratense	Fabaceae
220494at33090	Domain of unknown function DUF4283	Not Validated	23.08	50	10	Solanum lycopersicum	Solanaceae
220494at33090	Domain of unknown function DUF4283	Not Validated	23.08	50	10	Nicotiana benthamiana	Solanaceae
220547at33090	Protein kinase domain	Not Validated	5.13	20	10	Trifolium subterraneum	Fabaceae
220547at33090	Protein kinase domain	Not Validated	5.13	20	5	Malus domestica	Rosaceae
220547at33090	Protein kinase domain	Not Validated	5.13	16.67	6	Corchorus capsularis	Malvaceae
220547at33090	Protein kinase domain	Not Validated	5.13	20	10	Trifolium pratense	Fabaceae
220551at33090	RNA recognition motif domain	Not Validated	4.27	45.45	11	Sorghum bicolor	Poaceae
220551at33090	RNA recognition motif domain	Not Validated	4.27	45.45	11	Panicum hallii	Poaceae
220551at33090	RNA recognition motif domain	Not Validated	4.27	45.45	11	Oryza sativa Japonica Group	Poaceae
220551at33090	RNA recognition motif domain	Not Validated	4.27	45.45	11	Brachypodium distachyon	Poaceae
220551at33090	RNA recognition motif domain	Not Validated	4.27	45.45	11	Setaria italica	Poaceae
220559at33090	Gnk2-homologous domain	Not Validated	8.55	20	10	Cajanus cajan	Fabaceae
220559at33090	Gnk2-homologous domain	Not Validated	8.55	16.67	6	Corchorus capsularis	Malvaceae
220559at33090	Gnk2-homologous domain	Not Validated	8.55	20	10	Glycine max	Fabaceae
220564at33090	Six-hairpin glycosidase	Not Validated	4.27	10	10	Glycine max	Fabaceae
220612at33090	SKP1 component, dimerisation	Not Validated	3.42	40	10	Petunia axillaris	Solanaceae
220612at33090	SKP1 component, dimerisation	Not Validated	3.42	40	10	Nicotiana tomentosiformis	Solanaceae
220612at33090	SKP1 component, dimerisation	Not Validated	3.42	40	10	Nicotiana benthamiana	Solanaceae
220612at33090	SKP1 component, dimerisation	Not Validated	3.42	40	10	Nicotiana attenuata	Solanaceae
220700at33090	multiple organellar RNA editing factor 3, mitochondrial-like	Not Validated	2.56	30	10	Nicotiana tabacum	Solanaceae
220700at33090	multiple organellar RNA editing factor 3, mitochondrial-like	Not Validated	2.56	30	10	Nicotiana benthamiana	Solanaceae
220700at33090	multiple organellar RNA editing factor 3, mitochondrial-like	Not Validated	2.56	30	10	Nicotiana tomentosiformis	Solanaceae
220706at33090	OFP transcription factor	Not Validated	4.27	36.36	11	Sorghum bicolor	Poaceae
220706at33090	OFP transcription factor	Not Validated	4.27	36.36	11	Dichanthelium oligosanthes	Poaceae
220706at33090	OFP transcription factor	Not Validated	4.27	36.36	11	Panicum hallii	Poaceae
220706at33090	OFP transcription factor	Not Validated	4.27	36.36	11	Zea mays	Poaceae
220749at33090	Zinc/iron permease	Not Validated	6.84	9.09	11	Triticum urartu	Poaceae
220749at33090	Zinc/iron permease	Not Validated	6.84	20	10	Petunia axillaris	Solanaceae
220749at33090	Zinc/iron permease	Not Validated	6.84	20	10	Vigna angularis	Fabaceae
220749at33090	Zinc/iron permease	Not Validated	6.84	20	10	Arachis duranensis	Fabaceae
220749at33090	Zinc/iron permease	Not Validated	6.84	20	10	Nicotiana tomentosiformis	Solanaceae
220751at33090	uncharacterized protein LOC104604176	Not Validated	14.53	10	10	Medicago truncatula	Fabaceae
220751at33090	uncharacterized protein LOC104604176	Not Validated	14.53	37.5	8	Raphanus sativus	Brassicaceae
220751at33090	uncharacterized protein LOC104604176	Not Validated	14.53	33.33	6	Gossypium raimondii	Malvaceae
220751at33090	uncharacterized protein LOC104604176	Not Validated	14.53	9.09	11	Triticum aestivum	Poaceae
220751at33090	uncharacterized protein LOC104604176	Not Validated	14.53	37.5	8	Arabidopsis lyrata subsp. lyrata	Brassicaceae
220751at33090	uncharacterized protein LOC104604176	Not Validated	14.53	37.5	8	Camelina sativa	Brassicaceae
220751at33090	uncharacterized protein LOC104604176	Not Validated	14.53	33.33	6	Gossypium arboreum	Malvaceae
220789at33090	Reverse transcriptase, RNA-dependent DNA polymerase	Not Validated	4.27	10	10	Solanum tuberosum	Solanaceae
220789at33090	Reverse transcriptase, RNA-dependent DNA polymerase	Not Validated	4.27	10	10	Medicago truncatula	Fabaceae
220817at33090	WD40-repeat-containing domain	Not Validated	4.27	16.67	6	Corchorus capsularis	Malvaceae
220821at33090	Histidine phosphatase superfamily	Not Validated	13.68	66.67	6	Theobroma cacao	Malvaceae
220821at33090	Histidine phosphatase superfamily	Not Validated	13.68	66.67	6	Corchorus olitorius	Malvaceae
220821at33090	Histidine phosphatase superfamily	Not Validated	13.68	9.09	11	Triticum urartu	Poaceae
220821at33090	Histidine phosphatase superfamily	Not Validated	13.68	66.67	6	Gossypium raimondii	Malvaceae
220821at33090	Histidine phosphatase superfamily	Not Validated	13.68	66.67	6	Gossypium arboreum	Malvaceae
220827at33090	uncharacterized protein LOC107769756	Not Validated	8.55	10	10	Lupinus angustifolius	Fabaceae
220827at33090	uncharacterized protein LOC107769756	Not Validated	8.55	10	10	Nicotiana tabacum	Solanaceae
220827at33090	uncharacterized protein LOC107769756	Not Validated	8.55	12.5	8	Camelina sativa	Brassicaceae
220833at33090	EamA domain	Not Validated	4.27	20	10	Trifolium pratense	Fabaceae
220833at33090	EamA domain	Not Validated	4.27	20	10	Trifolium subterraneum	Fabaceae
220834at33090	uncharacterized protein LOC108510931	Not Validated	17.09	25	8	Brassica rapa	Brassicaceae
220834at33090	uncharacterized protein LOC108510931	Not Validated	17.09	30	10	Solanum tuberosum	Solanaceae
220834at33090	uncharacterized protein LOC108510931	Not Validated	17.09	30	10	Nicotiana attenuata	Solanaceae
220834at33090	uncharacterized protein LOC108510931	Not Validated	17.09	30	10	Nicotiana tomentosiformis	Solanaceae
220834at33090	uncharacterized protein LOC108510931	Not Validated	17.09	27.27	11	Sorghum bicolor	Poaceae
220834at33090	uncharacterized protein LOC108510931	Not Validated	17.09	10	10	Glycine max	Fabaceae
220834at33090	uncharacterized protein LOC108510931	Not Validated	17.09	27.27	11	Triticum aestivum	Poaceae
220834at33090	uncharacterized protein LOC108510931	Not Validated	17.09	25	8	Eutrema salsugineum	Brassicaceae
220834at33090	uncharacterized protein LOC108510931	Not Validated	17.09	27.27	11	Aegilops tauschii	Poaceae
220843at33090	F-box domain	Not Validated	2.56	9.09	11	Aegilops tauschii	Poaceae
220852at33090	uncharacterized protein LOC18598390	Not Validated	5.13	50	6	Gossypium arboreum	Malvaceae
220852at33090	uncharacterized protein LOC18598390	Not Validated	5.13	50	6	Corchorus olitorius	Malvaceae
220852at33090	uncharacterized protein LOC18598390	Not Validated	5.13	50	6	Theobroma cacao	Malvaceae
220869at33090	Reverse transcriptase zinc-binding domain	Not Validated	8.55	16.67	6	Corchorus olitorius	Malvaceae
220869at33090	Reverse transcriptase zinc-binding domain	Not Validated	8.55	30	10	Nicotiana obtusifolia	Solanaceae
220869at33090	Reverse transcriptase zinc-binding domain	Not Validated	8.55	30	10	Nicotiana tomentosiformis	Solanaceae
220869at33090	Reverse transcriptase zinc-binding domain	Not Validated	8.55	10	10	Medicago truncatula	Fabaceae
220869at33090	Reverse transcriptase zinc-binding domain	Not Validated	8.55	37.5	8	Raphanus sativus	Brassicaceae
220869at33090	Reverse transcriptase zinc-binding domain	Not Validated	8.55	30	10	Nicotiana attenuata	Solanaceae
220869at33090	Reverse transcriptase zinc-binding domain	Not Validated	8.55	37.5	8	Eutrema salsugineum	Brassicaceae
220869at33090	Reverse transcriptase zinc-binding domain	Not Validated	8.55	37.5	8	Brassica rapa	Brassicaceae
220923at33090	IQ motif, EF-hand binding site	Not Validated	3.42	10	10	Capsicum chinense	Solanaceae
220956at33090	Putative GRP family	Not Validated	9.4	90	10	Medicago truncatula	Fabaceae
220956at33090	Putative GRP family	Not Validated	9.4	90	10	Glycine max	Fabaceae
220956at33090	Putative GRP family	Not Validated	9.4	90	10	Lupinus angustifolius	Fabaceae
220956at33090	Putative GRP family	Not Validated	9.4	20	5	Pyrus x bretschneideri	Rosaceae
220956at33090	Putative GRP family	Not Validated	9.4	90	10	Arachis duranensis	Fabaceae
220956at33090	Putative GRP family	Not Validated	9.4	90	10	Trifolium subterraneum	Fabaceae
220956at33090	Putative GRP family	Not Validated	9.4	90	10	Vigna angularis	Fabaceae
220956at33090	Putative GRP family	Not Validated	9.4	90	10	Cajanus cajan	Fabaceae
220956at33090	Putative GRP family	Not Validated	9.4	90	10	Cicer arietinum	Fabaceae
220956at33090	Putative GRP family	Not Validated	9.4	90	10	Phaseolus vulgaris	Fabaceae
220958at33090	Reverse transcriptase, RNA-dependent DNA polymerase	Not Validated	9.4	9.09	11	Sorghum bicolor	Poaceae
220958at33090	Reverse transcriptase, RNA-dependent DNA polymerase	Not Validated	9.4	20	10	Nicotiana tabacum	Solanaceae
220958at33090	Reverse transcriptase, RNA-dependent DNA polymerase	Not Validated	9.4	20	10	Nicotiana attenuata	Solanaceae
220958at33090	Reverse transcriptase, RNA-dependent DNA polymerase	Not Validated	9.4	30	10	Glycine max	Fabaceae
220958at33090	Reverse transcriptase, RNA-dependent DNA polymerase	Not Validated	9.4	30	10	Lupinus angustifolius	Fabaceae
220958at33090	Reverse transcriptase, RNA-dependent DNA polymerase	Not Validated	9.4	30	10	Vigna angularis	Fabaceae
220958at33090	Reverse transcriptase, RNA-dependent DNA polymerase	Not Validated	9.4	16.67	6	Gossypium arboreum	Malvaceae
220979at33090	Retrotransposon gag domain	Not Validated	24.79	37.5	8	Eutrema salsugineum	Brassicaceae
220979at33090	Retrotransposon gag domain	Not Validated	24.79	50	10	Cajanus cajan	Fabaceae
220979at33090	Retrotransposon gag domain	Not Validated	24.79	37.5	8	Camelina sativa	Brassicaceae
220979at33090	Retrotransposon gag domain	Not Validated	24.79	10	10	Capsicum annuum	Solanaceae
220979at33090	Retrotransposon gag domain	Not Validated	24.79	18.18	11	Brachypodium distachyon	Poaceae
220979at33090	Retrotransposon gag domain	Not Validated	24.79	50	10	Trifolium pratense	Fabaceae
220979at33090	Retrotransposon gag domain	Not Validated	24.79	50	10	Medicago truncatula	Fabaceae
220979at33090	Retrotransposon gag domain	Not Validated	24.79	37.5	8	Brassica rapa	Brassicaceae
220979at33090	Retrotransposon gag domain	Not Validated	24.79	20	5	Rosa chinensis	Rosaceae
220979at33090	Retrotransposon gag domain	Not Validated	24.79	16.67	6	Gossypium raimondii	Malvaceae
220979at33090	Retrotransposon gag domain	Not Validated	24.79	50	10	Arachis duranensis	Fabaceae
220979at33090	Retrotransposon gag domain	Not Validated	24.79	50	10	Vigna angularis	Fabaceae
220979at33090	Retrotransposon gag domain	Not Validated	24.79	18.18	11	Zea mays	Poaceae
220991at33090	Protein of unknown function DUF247, plant	Not Validated	4.27	80	5	Pyrus x bretschneideri	Rosaceae
220991at33090	Protein of unknown function DUF247, plant	Not Validated	4.27	80	5	Prunus persica	Rosaceae
220991at33090	Protein of unknown function DUF247, plant	Not Validated	4.27	80	5	Rosa chinensis	Rosaceae
220991at33090	Protein of unknown function DUF247, plant	Not Validated	4.27	80	5	Fragaria vesca subsp. vesca	Rosaceae
220994at33090	SMc04008-like domain	Not Validated	5.13	10	10	Nicotiana obtusifolia	Solanaceae
221009at33090	Short-chain dehydrogenase/reductase	Not Validated	7.69	10	10	Nicotiana benthamiana	Solanaceae
221049at33090	A0A2P5F6S5_9ROSA	Not Validated	5.98	10	10	Trifolium pratense	Fabaceae
221049at33090	A0A2P5F6S5_9ROSA	Not Validated	5.98	16.67	6	Gossypium arboreum	Malvaceae
221053at33090	Zinc finger C2H2 superfamily	Not Validated	5.98	63.64	11	Setaria italica	Poaceae
221053at33090	Zinc finger C2H2 superfamily	Not Validated	5.98	63.64	11	Brachypodium distachyon	Poaceae
221053at33090	Zinc finger C2H2 superfamily	Not Validated	5.98	63.64	11	Panicum hallii	Poaceae
221053at33090	Zinc finger C2H2 superfamily	Not Validated	5.98	63.64	11	Aegilops tauschii	Poaceae
221053at33090	Zinc finger C2H2 superfamily	Not Validated	5.98	63.64	11	Zea mays	Poaceae
221053at33090	Zinc finger C2H2 superfamily	Not Validated	5.98	63.64	11	Sorghum bicolor	Poaceae
221053at33090	Zinc finger C2H2 superfamily	Not Validated	5.98	63.64	11	Dichanthelium oligosanthes	Poaceae
221063at33090	C2 domain	Not Validated	4.27	10	10	Phaseolus vulgaris	Fabaceae
221063at33090	C2 domain	Not Validated	4.27	10	10	Nicotiana benthamiana	Solanaceae
221071at33090	Reverse transcriptase zinc-binding domain	Not Validated	24.79	87.5	8	Camelina sativa	Brassicaceae
221071at33090	Reverse transcriptase zinc-binding domain	Not Validated	24.79	70	10	Nicotiana tabacum	Solanaceae
221071at33090	Reverse transcriptase zinc-binding domain	Not Validated	24.79	27.27	11	Aegilops tauschii	Poaceae
221071at33090	Reverse transcriptase zinc-binding domain	Not Validated	24.79	70	10	Solanum tuberosum	Solanaceae
221071at33090	Reverse transcriptase zinc-binding domain	Not Validated	24.79	30	10	Arachis duranensis	Fabaceae
221071at33090	Reverse transcriptase zinc-binding domain	Not Validated	24.79	87.5	8	Eutrema salsugineum	Brassicaceae
221071at33090	Reverse transcriptase zinc-binding domain	Not Validated	24.79	70	10	Nicotiana tomentosiformis	Solanaceae
221071at33090	Reverse transcriptase zinc-binding domain	Not Validated	24.79	30	10	Trifolium subterraneum	Fabaceae
221071at33090	Reverse transcriptase zinc-binding domain	Not Validated	24.79	70	10	Solanum lycopersicum	Solanaceae
221071at33090	Reverse transcriptase zinc-binding domain	Not Validated	24.79	70	10	Nicotiana attenuata	Solanaceae
221071at33090	Reverse transcriptase zinc-binding domain	Not Validated	24.79	87.5	8	Arabidopsis thaliana	Brassicaceae
221071at33090	Reverse transcriptase zinc-binding domain	Not Validated	24.79	87.5	8	Arabidopsis lyrata subsp. lyrata	Brassicaceae
221071at33090	Reverse transcriptase zinc-binding domain	Not Validated	24.79	27.27	11	Panicum hallii	Poaceae
221071at33090	Reverse transcriptase zinc-binding domain	Not Validated	24.79	87.5	8	Raphanus sativus	Brassicaceae
221071at33090	Reverse transcriptase zinc-binding domain	Not Validated	24.79	70	10	Petunia axillaris	Solanaceae
221071at33090	Reverse transcriptase zinc-binding domain	Not Validated	24.79	30	10	Medicago truncatula	Fabaceae
221071at33090	Reverse transcriptase zinc-binding domain	Not Validated	24.79	16.67	6	Gossypium raimondii	Malvaceae
221071at33090	Reverse transcriptase zinc-binding domain	Not Validated	24.79	27.27	11	Triticum aestivum	Poaceae
221071at33090	Reverse transcriptase zinc-binding domain	Not Validated	24.79	87.5	8	Capsella rubella	Brassicaceae
221071at33090	Reverse transcriptase zinc-binding domain	Not Validated	24.79	70	10	Capsicum chinense	Solanaceae
221071at33090	Reverse transcriptase zinc-binding domain	Not Validated	24.79	87.5	8	Brassica rapa	Brassicaceae
221072at33090	Putative wrky transcription factor 27	Not Validated	2.56	30	10	Petunia axillaris	Solanaceae
221072at33090	Putative wrky transcription factor 27	Not Validated	2.56	30	10	Nicotiana tabacum	Solanaceae
221072at33090	Putative wrky transcription factor 27	Not Validated	2.56	30	10	Nicotiana attenuata	Solanaceae
221080at33090	uncharacterized protein LOC107791085	Not Validated	4.27	50	10	Nicotiana benthamiana	Solanaceae
221080at33090	uncharacterized protein LOC107791085	Not Validated	4.27	50	10	Nicotiana tomentosiformis	Solanaceae
221080at33090	uncharacterized protein LOC107791085	Not Validated	4.27	50	10	Nicotiana attenuata	Solanaceae
221080at33090	uncharacterized protein LOC107791085	Not Validated	4.27	50	10	Nicotiana obtusifolia	Solanaceae
221080at33090	uncharacterized protein LOC107791085	Not Validated	4.27	50	10	Nicotiana tabacum	Solanaceae
221091at33090	uncharacterized protein LOC111471754	Not Validated	8.55	30	10	Nicotiana benthamiana	Solanaceae
221091at33090	uncharacterized protein LOC111471754	Not Validated	8.55	9.09	11	Triticum aestivum	Poaceae
221091at33090	uncharacterized protein LOC111471754	Not Validated	8.55	10	10	Trifolium subterraneum	Fabaceae
221091at33090	uncharacterized protein LOC111471754	Not Validated	8.55	30	10	Petunia axillaris	Solanaceae
221091at33090	uncharacterized protein LOC111471754	Not Validated	8.55	30	10	Capsicum chinense	Solanaceae
221092at33090	Leucine-rich repeat	Not Validated	5.98	20	10	Trifolium pratense	Fabaceae
221092at33090	Leucine-rich repeat	Not Validated	5.98	12.5	8	Raphanus sativus	Brassicaceae
221092at33090	Leucine-rich repeat	Not Validated	5.98	20	10	Phaseolus vulgaris	Fabaceae
221165at33090	NAC domain	Not Validated	8.55	80	5	Prunus persica	Rosaceae
221165at33090	NAC domain	Not Validated	8.55	80	5	Pyrus x bretschneideri	Rosaceae
221165at33090	NAC domain	Not Validated	8.55	80	5	Rosa chinensis	Rosaceae
221165at33090	NAC domain	Not Validated	8.55	80	5	Fragaria vesca subsp. vesca	Rosaceae
221190at33090	Ulp1 protease family, C-terminal catalytic domain	Not Validated	14.53	30	10	Capsicum annuum	Solanaceae
221190at33090	Ulp1 protease family, C-terminal catalytic domain	Not Validated	14.53	9.09	11	Zea mays	Poaceae
221190at33090	Ulp1 protease family, C-terminal catalytic domain	Not Validated	14.53	30	10	Capsicum chinense	Solanaceae
221190at33090	Ulp1 protease family, C-terminal catalytic domain	Not Validated	14.53	62.5	8	Raphanus sativus	Brassicaceae
221190at33090	Ulp1 protease family, C-terminal catalytic domain	Not Validated	14.53	62.5	8	Eutrema salsugineum	Brassicaceae
221190at33090	Ulp1 protease family, C-terminal catalytic domain	Not Validated	14.53	62.5	8	Arabidopsis lyrata subsp. lyrata	Brassicaceae
221190at33090	Ulp1 protease family, C-terminal catalytic domain	Not Validated	14.53	16.67	6	Theobroma cacao	Malvaceae
221190at33090	Ulp1 protease family, C-terminal catalytic domain	Not Validated	14.53	62.5	8	Camelina sativa	Brassicaceae
221190at33090	Ulp1 protease family, C-terminal catalytic domain	Not Validated	14.53	30	10	Nicotiana attenuata	Solanaceae
221190at33090	Ulp1 protease family, C-terminal catalytic domain	Not Validated	14.53	62.5	8	Brassica rapa	Brassicaceae
221219at33090	orf121	Not Validated	2.56	30	10	Capsicum annuum	Solanaceae
221219at33090	orf121	Not Validated	2.56	30	10	Capsicum chinense	Solanaceae
221219at33090	orf121	Not Validated	2.56	30	10	Nicotiana tabacum	Solanaceae
221285at33090	Aquaporin nip1-1	Not Validated	5.13	60	10	Nicotiana attenuata	Solanaceae
221285at33090	Aquaporin nip1-1	Not Validated	5.13	60	10	Capsicum annuum	Solanaceae
221285at33090	Aquaporin nip1-1	Not Validated	5.13	60	10	Capsicum chinense	Solanaceae
221285at33090	Aquaporin nip1-1	Not Validated	5.13	60	10	Nicotiana tabacum	Solanaceae
221285at33090	Aquaporin nip1-1	Not Validated	5.13	60	10	Nicotiana benthamiana	Solanaceae
221285at33090	Aquaporin nip1-1	Not Validated	5.13	60	10	Nicotiana obtusifolia	Solanaceae
221305at33090	uncharacterized protein LOC107775411	Not Validated	9.4	40	10	Nicotiana tomentosiformis	Solanaceae
221305at33090	uncharacterized protein LOC107775411	Not Validated	9.4	20	10	Trifolium pratense	Fabaceae
221305at33090	uncharacterized protein LOC107775411	Not Validated	9.4	40	10	Solanum tuberosum	Solanaceae
221305at33090	uncharacterized protein LOC107775411	Not Validated	9.4	40	10	Nicotiana benthamiana	Solanaceae
221305at33090	uncharacterized protein LOC107775411	Not Validated	9.4	12.5	8	Arabidopsis lyrata subsp. lyrata	Brassicaceae
221305at33090	uncharacterized protein LOC107775411	Not Validated	9.4	20	10	Arachis duranensis	Fabaceae
221305at33090	uncharacterized protein LOC107775411	Not Validated	9.4	40	10	Nicotiana tabacum	Solanaceae
221312at33090	Pectin lyase fold	Not Validated	4.27	20	10	Trifolium subterraneum	Fabaceae
221312at33090	Pectin lyase fold	Not Validated	4.27	20	10	Trifolium pratense	Fabaceae
221312at33090	Pectin lyase fold	Not Validated	4.27	10	10	Capsicum chinense	Solanaceae
221317at33090	Ribonuclease H superfamily	Not Validated	17.09	27.27	11	Aegilops tauschii	Poaceae
221317at33090	Ribonuclease H superfamily	Not Validated	17.09	10	10	Trifolium pratense	Fabaceae
221317at33090	Ribonuclease H superfamily	Not Validated	17.09	27.27	11	Triticum aestivum	Poaceae
221317at33090	Ribonuclease H superfamily	Not Validated	17.09	33.33	6	Durio zibethinus	Malvaceae
221317at33090	Ribonuclease H superfamily	Not Validated	17.09	20	10	Nicotiana tomentosiformis	Solanaceae
221317at33090	Ribonuclease H superfamily	Not Validated	17.09	27.27	11	Panicum hallii	Poaceae
221317at33090	Ribonuclease H superfamily	Not Validated	17.09	20	5	Rosa chinensis	Rosaceae
221317at33090	Ribonuclease H superfamily	Not Validated	17.09	33.33	6	Corchorus olitorius	Malvaceae
221317at33090	Ribonuclease H superfamily	Not Validated	17.09	20	10	Nicotiana tabacum	Solanaceae
221347at33090	uncharacterized protein LOC107815894	Not Validated	2.56	30	10	Nicotiana tabacum	Solanaceae
221347at33090	uncharacterized protein LOC107815894	Not Validated	2.56	30	10	Nicotiana obtusifolia	Solanaceae
221347at33090	uncharacterized protein LOC107815894	Not Validated	2.56	30	10	Nicotiana attenuata	Solanaceae
221354at33090	NAC domain	Not Validated	3.42	16.67	6	Corchorus olitorius	Malvaceae
221354at33090	NAC domain	Not Validated	3.42	12.5	8	Camelina sativa	Brassicaceae
221358at33090	uncharacterized protein LOC107824369	Not Validated	5.13	60	10	Petunia axillaris	Solanaceae
221358at33090	uncharacterized protein LOC107824369	Not Validated	5.13	60	10	Capsicum annuum	Solanaceae
221358at33090	uncharacterized protein LOC107824369	Not Validated	5.13	60	10	Nicotiana benthamiana	Solanaceae
221358at33090	uncharacterized protein LOC107824369	Not Validated	5.13	60	10	Nicotiana tabacum	Solanaceae
221358at33090	uncharacterized protein LOC107824369	Not Validated	5.13	60	10	Nicotiana tomentosiformis	Solanaceae
221358at33090	uncharacterized protein LOC107824369	Not Validated	5.13	60	10	Nicotiana obtusifolia	Solanaceae
221434at33090	Seryl-tRNA ligase	Not Validated	2.56	20	10	Vigna angularis	Fabaceae
221434at33090	Seryl-tRNA ligase	Not Validated	2.56	20	10	Trifolium pratense	Fabaceae
221456at33090	Zinc finger, CCHC-type	Not Validated	13.68	20	10	Glycine max	Fabaceae
221456at33090	Zinc finger, CCHC-type	Not Validated	13.68	27.27	11	Triticum aestivum	Poaceae
221456at33090	Zinc finger, CCHC-type	Not Validated	13.68	40	10	Petunia axillaris	Solanaceae
221456at33090	Zinc finger, CCHC-type	Not Validated	13.68	40	10	Nicotiana tabacum	Solanaceae
221456at33090	Zinc finger, CCHC-type	Not Validated	13.68	40	10	Solanum tuberosum	Solanaceae
221456at33090	Zinc finger, CCHC-type	Not Validated	13.68	40	10	Capsicum chinense	Solanaceae
221456at33090	Zinc finger, CCHC-type	Not Validated	13.68	20	10	Lupinus angustifolius	Fabaceae
221456at33090	Zinc finger, CCHC-type	Not Validated	13.68	16.67	6	Gossypium arboreum	Malvaceae
221456at33090	Zinc finger, CCHC-type	Not Validated	13.68	27.27	11	Sorghum bicolor	Poaceae
221456at33090	Zinc finger, CCHC-type	Not Validated	13.68	27.27	11	Zea mays	Poaceae
221467at33090	Heavy metal-associated domain, HMA	Not Validated	2.56	12.5	8	Camelina sativa	Brassicaceae
221467at33090	Heavy metal-associated domain, HMA	Not Validated	2.56	20	5	Pyrus x bretschneideri	Rosaceae
221487at33090	Polynucleotide kinase 3 phosphatase	Not Validated	5.98	10	10	Trifolium subterraneum	Fabaceae
221487at33090	Polynucleotide kinase 3 phosphatase	Not Validated	5.98	12.5	8	Camelina sativa	Brassicaceae
221506at33090	Vacuolar (H+)-ATPase G subunit	Not Validated	4.27	83.33	6	Durio zibethinus	Malvaceae
221506at33090	Vacuolar (H+)-ATPase G subunit	Not Validated	4.27	83.33	6	Corchorus olitorius	Malvaceae
221506at33090	Vacuolar (H+)-ATPase G subunit	Not Validated	4.27	83.33	6	Theobroma cacao	Malvaceae
221506at33090	Vacuolar (H+)-ATPase G subunit	Not Validated	4.27	83.33	6	Gossypium raimondii	Malvaceae
221506at33090	Vacuolar (H+)-ATPase G subunit	Not Validated	4.27	83.33	6	Corchorus capsularis	Malvaceae
221522at33090	Plus-3 domain	Not Validated	9.4	10	10	Glycine max	Fabaceae
221522at33090	Plus-3 domain	Not Validated	9.4	20	5	Malus domestica	Rosaceae
221523at33090	Glycoprotein 3-alpha-L-fucosyltransferase	Not Validated	4.27	12.5	8	Camelina sativa	Brassicaceae
221523at33090	Glycoprotein 3-alpha-L-fucosyltransferase	Not Validated	4.27	10	10	Trifolium subterraneum	Fabaceae
221592at33090	Zinc finger, MYND-type	Not Validated	5.13	16.67	6	Corchorus capsularis	Malvaceae
221601at33090	Reverse transcriptase domain	Not Validated	17.09	80	10	Nicotiana attenuata	Solanaceae
221601at33090	Reverse transcriptase domain	Not Validated	17.09	80	10	Nicotiana tomentosiformis	Solanaceae
221601at33090	Reverse transcriptase domain	Not Validated	17.09	80	10	Nicotiana benthamiana	Solanaceae
221601at33090	Reverse transcriptase domain	Not Validated	17.09	20	10	Cajanus cajan	Fabaceae
221601at33090	Reverse transcriptase domain	Not Validated	17.09	20	10	Glycine max	Fabaceae
221601at33090	Reverse transcriptase domain	Not Validated	17.09	37.5	8	Camelina sativa	Brassicaceae
221601at33090	Reverse transcriptase domain	Not Validated	17.09	80	10	Capsicum annuum	Solanaceae
221601at33090	Reverse transcriptase domain	Not Validated	17.09	80	10	Capsicum chinense	Solanaceae
221601at33090	Reverse transcriptase domain	Not Validated	17.09	9.09	11	Aegilops tauschii	Poaceae
221601at33090	Reverse transcriptase domain	Not Validated	17.09	80	10	Petunia axillaris	Solanaceae
221601at33090	Reverse transcriptase domain	Not Validated	17.09	37.5	8	Raphanus sativus	Brassicaceae
221601at33090	Reverse transcriptase domain	Not Validated	17.09	80	10	Nicotiana tabacum	Solanaceae
221601at33090	Reverse transcriptase domain	Not Validated	17.09	37.5	8	Eutrema salsugineum	Brassicaceae
221601at33090	Reverse transcriptase domain	Not Validated	17.09	80	10	Solanum tuberosum	Solanaceae
221633at33090	SANT/Myb domain	Not Validated	6.84	10	10	Lupinus angustifolius	Fabaceae
221656at33090	Zinc finger, RING-type	Not Validated	9.4	40	10	Nicotiana tabacum	Solanaceae
221656at33090	Zinc finger, RING-type	Not Validated	9.4	40	10	Nicotiana benthamiana	Solanaceae
221656at33090	Zinc finger, RING-type	Not Validated	9.4	40	10	Nicotiana attenuata	Solanaceae
221656at33090	Zinc finger, RING-type	Not Validated	9.4	40	10	Trifolium subterraneum	Fabaceae
221656at33090	Zinc finger, RING-type	Not Validated	9.4	40	10	Arachis duranensis	Fabaceae
221656at33090	Zinc finger, RING-type	Not Validated	9.4	40	10	Phaseolus vulgaris	Fabaceae
221656at33090	Zinc finger, RING-type	Not Validated	9.4	40	10	Nicotiana tomentosiformis	Solanaceae
221656at33090	Zinc finger, RING-type	Not Validated	9.4	40	10	Trifolium pratense	Fabaceae
221663at33090	EF-hand domain	Not Validated	2.56	37.5	8	Raphanus sativus	Brassicaceae
221663at33090	EF-hand domain	Not Validated	2.56	37.5	8	Brassica rapa	Brassicaceae
221663at33090	EF-hand domain	Not Validated	2.56	37.5	8	Eutrema salsugineum	Brassicaceae
221681at33090	NAC domain	Not Validated	3.42	20	10	Nicotiana tabacum	Solanaceae
221681at33090	NAC domain	Not Validated	3.42	20	10	Nicotiana tomentosiformis	Solanaceae
221696at33090	Prolamin-like domain	Not Validated	5.98	25	8	Camelina sativa	Brassicaceae
221696at33090	Prolamin-like domain	Not Validated	5.98	25	8	Capsella rubella	Brassicaceae
221696at33090	Prolamin-like domain	Not Validated	5.98	30	10	Medicago truncatula	Fabaceae
221696at33090	Prolamin-like domain	Not Validated	5.98	30	10	Lupinus angustifolius	Fabaceae
221696at33090	Prolamin-like domain	Not Validated	5.98	10	10	Nicotiana attenuata	Solanaceae
221696at33090	Prolamin-like domain	Not Validated	5.98	20	5	Rosa chinensis	Rosaceae
221696at33090	Prolamin-like domain	Not Validated	5.98	30	10	Glycine max	Fabaceae
221722at33090	Retrotransposon gag domain	Not Validated	18.8	33.33	6	Gossypium arboreum	Malvaceae
221722at33090	Retrotransposon gag domain	Not Validated	18.8	20	10	Vigna angularis	Fabaceae
221722at33090	Retrotransposon gag domain	Not Validated	18.8	36.36	11	Setaria italica	Poaceae
221722at33090	Retrotransposon gag domain	Not Validated	18.8	36.36	11	Sorghum bicolor	Poaceae
221722at33090	Retrotransposon gag domain	Not Validated	18.8	10	10	Nicotiana tomentosiformis	Solanaceae
221722at33090	Retrotransposon gag domain	Not Validated	18.8	12.5	8	Eutrema salsugineum	Brassicaceae
221722at33090	Retrotransposon gag domain	Not Validated	18.8	33.33	6	Corchorus olitorius	Malvaceae
221722at33090	Retrotransposon gag domain	Not Validated	18.8	36.36	11	Panicum hallii	Poaceae
221722at33090	Retrotransposon gag domain	Not Validated	18.8	36.36	11	Triticum aestivum	Poaceae
221722at33090	Retrotransposon gag domain	Not Validated	18.8	20	10	Cajanus cajan	Fabaceae
221733at33090	Reverse transcriptase, RNA-dependent DNA polymerase	Not Validated	11.97	30	10	Trifolium pratense	Fabaceae
221733at33090	Reverse transcriptase, RNA-dependent DNA polymerase	Not Validated	11.97	30	10	Vigna angularis	Fabaceae
221733at33090	Reverse transcriptase, RNA-dependent DNA polymerase	Not Validated	11.97	30	10	Glycine max	Fabaceae
221733at33090	Reverse transcriptase, RNA-dependent DNA polymerase	Not Validated	11.97	10	10	Capsicum chinense	Solanaceae
221745at33090	Non-haem dioxygenase N-terminal domain	Not Validated	4.27	10	10	Trifolium pratense	Fabaceae
221754at33090	X8 domain	Not Validated	5.13	50	10	Capsicum chinense	Solanaceae
221754at33090	X8 domain	Not Validated	5.13	50	10	Petunia axillaris	Solanaceae
221754at33090	X8 domain	Not Validated	5.13	50	10	Capsicum annuum	Solanaceae
221754at33090	X8 domain	Not Validated	5.13	50	10	Nicotiana tomentosiformis	Solanaceae
221754at33090	X8 domain	Not Validated	5.13	50	10	Nicotiana tabacum	Solanaceae
221761at33090	Ubiquitin-conjugating enzyme E2	Not Validated	5.13	20	10	Trifolium pratense	Fabaceae
221761at33090	Ubiquitin-conjugating enzyme E2	Not Validated	5.13	10	10	Nicotiana tomentosiformis	Solanaceae
221761at33090	Ubiquitin-conjugating enzyme E2	Not Validated	5.13	20	10	Trifolium subterraneum	Fabaceae
221773at33090	SANT/Myb domain	Not Validated	4.27	62.5	8	Arabidopsis lyrata subsp. lyrata	Brassicaceae
221773at33090	SANT/Myb domain	Not Validated	4.27	62.5	8	Raphanus sativus	Brassicaceae
221773at33090	SANT/Myb domain	Not Validated	4.27	62.5	8	Capsella rubella	Brassicaceae
221773at33090	SANT/Myb domain	Not Validated	4.27	62.5	8	Eutrema salsugineum	Brassicaceae
221773at33090	SANT/Myb domain	Not Validated	4.27	62.5	8	Camelina sativa	Brassicaceae
221782at33090	VQ	Not Validated	2.56	30	10	Nicotiana attenuata	Solanaceae
221782at33090	VQ	Not Validated	2.56	30	10	Nicotiana obtusifolia	Solanaceae
221782at33090	VQ	Not Validated	2.56	30	10	Nicotiana tabacum	Solanaceae
221802at33090	Transcription factor, MADS-box	Not Validated	4.27	66.67	6	Durio zibethinus	Malvaceae
221802at33090	Transcription factor, MADS-box	Not Validated	4.27	66.67	6	Gossypium arboreum	Malvaceae
221802at33090	Transcription factor, MADS-box	Not Validated	4.27	66.67	6	Gossypium raimondii	Malvaceae
221802at33090	Transcription factor, MADS-box	Not Validated	4.27	66.67	6	Theobroma cacao	Malvaceae
221879at33090	uncharacterized protein LOC103498531	Not Validated	5.98	12.5	8	Camelina sativa	Brassicaceae
221879at33090	uncharacterized protein LOC103498531	Not Validated	5.98	10	10	Nicotiana benthamiana	Solanaceae
221880at33090	Retrotransposon gag domain	Not Validated	23.08	27.27	11	Setaria italica	Poaceae
221880at33090	Retrotransposon gag domain	Not Validated	23.08	33.33	6	Gossypium raimondii	Malvaceae
221880at33090	Retrotransposon gag domain	Not Validated	23.08	27.27	11	Panicum hallii	Poaceae
221880at33090	Retrotransposon gag domain	Not Validated	23.08	30	10	Nicotiana attenuata	Solanaceae
221880at33090	Retrotransposon gag domain	Not Validated	23.08	30	10	Nicotiana tomentosiformis	Solanaceae
221880at33090	Retrotransposon gag domain	Not Validated	23.08	20	5	Rosa chinensis	Rosaceae
221880at33090	Retrotransposon gag domain	Not Validated	23.08	20	10	Cajanus cajan	Fabaceae
221880at33090	Retrotransposon gag domain	Not Validated	23.08	30	10	Nicotiana tabacum	Solanaceae
221880at33090	Retrotransposon gag domain	Not Validated	23.08	33.33	6	Gossypium arboreum	Malvaceae
221880at33090	Retrotransposon gag domain	Not Validated	23.08	20	10	Glycine max	Fabaceae
221880at33090	Retrotransposon gag domain	Not Validated	23.08	27.27	11	Aegilops tauschii	Poaceae
22189at33090	Toll/interleukin-1 receptor homology (TIR) domain	Not Validated	3.42	37.5	8	Raphanus sativus	Brassicaceae
22189at33090	Toll/interleukin-1 receptor homology (TIR) domain	Not Validated	3.42	37.5	8	Camelina sativa	Brassicaceae
22189at33090	Toll/interleukin-1 receptor homology (TIR) domain	Not Validated	3.42	37.5	8	Arabis alpina	Brassicaceae
221915at33090	Endonuclease/exonuclease/phosphatase superfamily	Not Validated	25.64	40	10	Solanum lycopersicum	Solanaceae
221915at33090	Endonuclease/exonuclease/phosphatase superfamily	Not Validated	25.64	40	10	Nicotiana tabacum	Solanaceae
221915at33090	Endonuclease/exonuclease/phosphatase superfamily	Not Validated	25.64	9.09	11	Triticum aestivum	Poaceae
221915at33090	Endonuclease/exonuclease/phosphatase superfamily	Not Validated	25.64	40	10	Lupinus angustifolius	Fabaceae
221915at33090	Endonuclease/exonuclease/phosphatase superfamily	Not Validated	25.64	33.33	6	Corchorus olitorius	Malvaceae
221915at33090	Endonuclease/exonuclease/phosphatase superfamily	Not Validated	25.64	20	5	Rosa chinensis	Rosaceae
221915at33090	Endonuclease/exonuclease/phosphatase superfamily	Not Validated	25.64	40	10	Trifolium subterraneum	Fabaceae
221915at33090	Endonuclease/exonuclease/phosphatase superfamily	Not Validated	25.64	40	10	Trifolium pratense	Fabaceae
221915at33090	Endonuclease/exonuclease/phosphatase superfamily	Not Validated	25.64	40	10	Nicotiana benthamiana	Solanaceae
221915at33090	Endonuclease/exonuclease/phosphatase superfamily	Not Validated	25.64	40	10	Cajanus cajan	Fabaceae
221915at33090	Endonuclease/exonuclease/phosphatase superfamily	Not Validated	25.64	40	10	Nicotiana attenuata	Solanaceae
221915at33090	Endonuclease/exonuclease/phosphatase superfamily	Not Validated	25.64	33.33	6	Theobroma cacao	Malvaceae
221915at33090	Endonuclease/exonuclease/phosphatase superfamily	Not Validated	25.64	25	8	Brassica rapa	Brassicaceae
221915at33090	Endonuclease/exonuclease/phosphatase superfamily	Not Validated	25.64	25	8	Arabidopsis lyrata subsp. lyrata	Brassicaceae
221918at33090	Fanciful K+ uptake-b family transporter	Not Validated	6.84	20	5	Malus domestica	Rosaceae
221927at33090	Fibronectin type III	Not Validated	7.69	9.09	11	Triticum aestivum	Poaceae
221933at33090	Transmembrane protein, putative	Not Validated	2.56	30	10	Trifolium subterraneum	Fabaceae
221933at33090	Transmembrane protein, putative	Not Validated	2.56	30	10	Medicago truncatula	Fabaceae
221933at33090	Transmembrane protein, putative	Not Validated	2.56	30	10	Trifolium pratense	Fabaceae
221938at33090	Myb-like domain	Not Validated	10.26	10	10	Trifolium subterraneum	Fabaceae
221938at33090	Myb-like domain	Not Validated	10.26	12.5	8	Arabidopsis lyrata subsp. lyrata	Brassicaceae
221938at33090	Myb-like domain	Not Validated	10.26	10	10	Nicotiana benthamiana	Solanaceae
221940at33090	Uroporphyrinogen decarboxylase	Not Validated	2.56	10	10	Trifolium pratense	Fabaceae
221998at33090	Phytocyanin domain	Not Validated	3.42	66.67	6	Theobroma cacao	Malvaceae
221998at33090	Phytocyanin domain	Not Validated	3.42	66.67	6	Corchorus olitorius	Malvaceae
221998at33090	Phytocyanin domain	Not Validated	3.42	66.67	6	Gossypium raimondii	Malvaceae
221998at33090	Phytocyanin domain	Not Validated	3.42	66.67	6	Gossypium arboreum	Malvaceae
222038at33090	protein TPR3-like	Not Validated	3.42	60	5	Fragaria vesca subsp. vesca	Rosaceae
222038at33090	protein TPR3-like	Not Validated	3.42	60	5	Pyrus x bretschneideri	Rosaceae
222038at33090	protein TPR3-like	Not Validated	3.42	60	5	Prunus persica	Rosaceae
222051at33090	Ankyrin repeat-containing domain	Not Validated	6.84	20	5	Malus domestica	Rosaceae
222051at33090	Ankyrin repeat-containing domain	Not Validated	6.84	9.09	11	Triticum aestivum	Poaceae
222057at33090	Peptidylprolyl isomerase	Not Validated	6.84	10	10	Lupinus angustifolius	Fabaceae
222067at33090	Lon, substrate-binding domain	Not Validated	3.42	12.5	8	Arabidopsis lyrata subsp. lyrata	Brassicaceae
222071at33090	Zinc finger, CCHC-type	Not Validated	4.27	16.67	6	Corchorus olitorius	Malvaceae
222126at33090	Ulp1 protease family, C-terminal catalytic domain	Not Validated	5.13	50	10	Capsicum chinense	Solanaceae
222126at33090	Ulp1 protease family, C-terminal catalytic domain	Not Validated	5.13	50	10	Nicotiana attenuata	Solanaceae
222126at33090	Ulp1 protease family, C-terminal catalytic domain	Not Validated	5.13	50	10	Nicotiana obtusifolia	Solanaceae
222126at33090	Ulp1 protease family, C-terminal catalytic domain	Not Validated	5.13	50	10	Capsicum annuum	Solanaceae
222126at33090	Ulp1 protease family, C-terminal catalytic domain	Not Validated	5.13	50	10	Nicotiana benthamiana	Solanaceae
222128at33090	Domain of unknown function DUF4216	Not Validated	8.55	50	10	Solanum tuberosum	Solanaceae
222128at33090	Domain of unknown function DUF4216	Not Validated	8.55	10	10	Arachis duranensis	Fabaceae
222128at33090	Domain of unknown function DUF4216	Not Validated	8.55	27.27	11	Panicum hallii	Poaceae
222128at33090	Domain of unknown function DUF4216	Not Validated	8.55	50	10	Capsicum chinense	Solanaceae
222128at33090	Domain of unknown function DUF4216	Not Validated	8.55	50	10	Capsicum annuum	Solanaceae
222128at33090	Domain of unknown function DUF4216	Not Validated	8.55	50	10	Nicotiana tomentosiformis	Solanaceae
222128at33090	Domain of unknown function DUF4216	Not Validated	8.55	27.27	11	Zea mays	Poaceae
222128at33090	Domain of unknown function DUF4216	Not Validated	8.55	50	10	Nicotiana tabacum	Solanaceae
222128at33090	Domain of unknown function DUF4216	Not Validated	8.55	27.27	11	Triticum aestivum	Poaceae
222132at33090	Endonuclease/exonuclease/phosphatase	Not Validated	13.68	10	10	Capsicum annuum	Solanaceae
222132at33090	Endonuclease/exonuclease/phosphatase	Not Validated	13.68	9.09	11	Triticum aestivum	Poaceae
222132at33090	Endonuclease/exonuclease/phosphatase	Not Validated	13.68	33.33	6	Gossypium arboreum	Malvaceae
222132at33090	Endonuclease/exonuclease/phosphatase	Not Validated	13.68	33.33	6	Gossypium raimondii	Malvaceae
222132at33090	Endonuclease/exonuclease/phosphatase	Not Validated	13.68	10	10	Arachis duranensis	Fabaceae
222133at33090	F-box domain	Not Validated	4.27	40	10	Nicotiana tabacum	Solanaceae
222133at33090	F-box domain	Not Validated	4.27	40	10	Capsicum chinense	Solanaceae
222133at33090	F-box domain	Not Validated	4.27	40	10	Capsicum annuum	Solanaceae
222133at33090	F-box domain	Not Validated	4.27	40	10	Nicotiana tomentosiformis	Solanaceae
222139at33090	Glutamine amidotransferase type 2 domain	Not Validated	4.27	20	10	Trifolium pratense	Fabaceae
222139at33090	Glutamine amidotransferase type 2 domain	Not Validated	4.27	20	10	Trifolium subterraneum	Fabaceae
222152at33090	Protein of unknown function DUF4228, plant	Not Validated	17.95	66.67	6	Durio zibethinus	Malvaceae
222152at33090	Protein of unknown function DUF4228, plant	Not Validated	17.95	66.67	6	Corchorus capsularis	Malvaceae
222152at33090	Protein of unknown function DUF4228, plant	Not Validated	17.95	30	10	Nicotiana obtusifolia	Solanaceae
222152at33090	Protein of unknown function DUF4228, plant	Not Validated	17.95	30	10	Medicago truncatula	Fabaceae
222152at33090	Protein of unknown function DUF4228, plant	Not Validated	17.95	66.67	6	Corchorus olitorius	Malvaceae
222152at33090	Protein of unknown function DUF4228, plant	Not Validated	17.95	30	10	Nicotiana benthamiana	Solanaceae
222152at33090	Protein of unknown function DUF4228, plant	Not Validated	17.95	30	10	Trifolium subterraneum	Fabaceae
222152at33090	Protein of unknown function DUF4228, plant	Not Validated	17.95	30	10	Petunia axillaris	Solanaceae
222152at33090	Protein of unknown function DUF4228, plant	Not Validated	17.95	66.67	6	Gossypium raimondii	Malvaceae
222152at33090	Protein of unknown function DUF4228, plant	Not Validated	17.95	30	10	Trifolium pratense	Fabaceae
222153at33090	Reverse transcriptase, RNA-dependent DNA polymerase	Not Validated	8.55	12.5	8	Eutrema salsugineum	Brassicaceae
222153at33090	Reverse transcriptase, RNA-dependent DNA polymerase	Not Validated	8.55	16.67	6	Gossypium arboreum	Malvaceae
222153at33090	Reverse transcriptase, RNA-dependent DNA polymerase	Not Validated	8.55	40	5	Malus domestica	Rosaceae
222153at33090	Reverse transcriptase, RNA-dependent DNA polymerase	Not Validated	8.55	10	10	Vigna angularis	Fabaceae
222153at33090	Reverse transcriptase, RNA-dependent DNA polymerase	Not Validated	8.55	40	5	Pyrus x bretschneideri	Rosaceae
222153at33090	Reverse transcriptase, RNA-dependent DNA polymerase	Not Validated	8.55	10	10	Solanum lycopersicum	Solanaceae
222155at33090	Q33BY4_NICTO	Not Validated	3.42	40	10	Nicotiana tabacum	Solanaceae
222155at33090	Q33BY4_NICTO	Not Validated	3.42	40	10	Petunia axillaris	Solanaceae
222155at33090	Q33BY4_NICTO	Not Validated	3.42	40	10	Nicotiana tomentosiformis	Solanaceae
222155at33090	Q33BY4_NICTO	Not Validated	3.42	40	10	Nicotiana benthamiana	Solanaceae
222157at33090	Peptidase S	Not Validated	3.42	10	10	Trifolium pratense	Fabaceae
222180at33090	Putative peptide/nitrate transporter	Not Validated	8.55	20	5	Malus domestica	Rosaceae
222180at33090	Putative peptide/nitrate transporter	Not Validated	8.55	45.45	11	Zea mays	Poaceae
222180at33090	Putative peptide/nitrate transporter	Not Validated	8.55	45.45	11	Triticum urartu	Poaceae
222180at33090	Putative peptide/nitrate transporter	Not Validated	8.55	20	10	Trifolium pratense	Fabaceae
222180at33090	Putative peptide/nitrate transporter	Not Validated	8.55	16.67	6	Corchorus olitorius	Malvaceae
222180at33090	Putative peptide/nitrate transporter	Not Validated	8.55	45.45	11	Panicum hallii	Poaceae
222180at33090	Putative peptide/nitrate transporter	Not Validated	8.55	45.45	11	Triticum aestivum	Poaceae
222180at33090	Putative peptide/nitrate transporter	Not Validated	8.55	45.45	11	Aegilops tauschii	Poaceae
222180at33090	Putative peptide/nitrate transporter	Not Validated	8.55	20	10	Trifolium subterraneum	Fabaceae
222192at33090	transcription repressor OFP7	Not Validated	2.56	27.27	11	Zea mays	Poaceae
222192at33090	transcription repressor OFP7	Not Validated	2.56	27.27	11	Panicum hallii	Poaceae
222192at33090	transcription repressor OFP7	Not Validated	2.56	27.27	11	Sorghum bicolor	Poaceae
222194at33090	A0A270R671_9POAL	Not Validated	3.42	36.36	11	Setaria italica	Poaceae
222194at33090	A0A270R671_9POAL	Not Validated	3.42	36.36	11	Dichanthelium oligosanthes	Poaceae
222194at33090	A0A270R671_9POAL	Not Validated	3.42	36.36	11	Sorghum bicolor	Poaceae
222194at33090	A0A270R671_9POAL	Not Validated	3.42	36.36	11	Panicum hallii	Poaceae
222203at33090	uncharacterized protein LOC107841208	Not Validated	15.38	50	10	Cajanus cajan	Fabaceae
222203at33090	uncharacterized protein LOC107841208	Not Validated	15.38	50	10	Vigna angularis	Fabaceae
222203at33090	uncharacterized protein LOC107841208	Not Validated	15.38	30	10	Capsicum annuum	Solanaceae
222203at33090	uncharacterized protein LOC107841208	Not Validated	15.38	30	10	Nicotiana tomentosiformis	Solanaceae
222203at33090	uncharacterized protein LOC107841208	Not Validated	15.38	30	10	Solanum tuberosum	Solanaceae
222203at33090	uncharacterized protein LOC107841208	Not Validated	15.38	33.33	6	Gossypium raimondii	Malvaceae
222203at33090	uncharacterized protein LOC107841208	Not Validated	15.38	50	10	Glycine max	Fabaceae
222203at33090	uncharacterized protein LOC107841208	Not Validated	15.38	33.33	6	Gossypium arboreum	Malvaceae
222203at33090	uncharacterized protein LOC107841208	Not Validated	15.38	50	10	Arachis duranensis	Fabaceae
222203at33090	uncharacterized protein LOC107841208	Not Validated	15.38	50	10	Lupinus angustifolius	Fabaceae
222203at33090	uncharacterized protein LOC107841208	Not Validated	15.38	20	5	Pyrus x bretschneideri	Rosaceae
222207at33090	Reverse transcriptase, RNase H-like domain	Not Validated	4.27	20	10	Nicotiana tabacum	Solanaceae
222207at33090	Reverse transcriptase, RNase H-like domain	Not Validated	4.27	20	10	Glycine max	Fabaceae
222207at33090	Reverse transcriptase, RNase H-like domain	Not Validated	4.27	20	10	Lupinus angustifolius	Fabaceae
222207at33090	Reverse transcriptase, RNase H-like domain	Not Validated	4.27	20	10	Nicotiana tomentosiformis	Solanaceae
222254at33090	tRNA (Guanine(37)-N1)-methyltransferase 1-like protein	Not Validated	2.56	20	10	Medicago truncatula	Fabaceae
222254at33090	tRNA (Guanine(37)-N1)-methyltransferase 1-like protein	Not Validated	2.56	20	10	Trifolium pratense	Fabaceae
222289at33090	Zinc finger, CCHC-type	Not Validated	8.55	30	10	Nicotiana tabacum	Solanaceae
222289at33090	Zinc finger, CCHC-type	Not Validated	8.55	30	10	Solanum tuberosum	Solanaceae
222289at33090	Zinc finger, CCHC-type	Not Validated	8.55	10	10	Phaseolus vulgaris	Fabaceae
222289at33090	Zinc finger, CCHC-type	Not Validated	8.55	37.5	8	Arabidopsis lyrata subsp. lyrata	Brassicaceae
222289at33090	Zinc finger, CCHC-type	Not Validated	8.55	30	10	Nicotiana benthamiana	Solanaceae
222289at33090	Zinc finger, CCHC-type	Not Validated	8.55	37.5	8	Brassica rapa	Brassicaceae
222289at33090	Zinc finger, CCHC-type	Not Validated	8.55	37.5	8	Arabis alpina	Brassicaceae
222289at33090	Zinc finger, CCHC-type	Not Validated	8.55	20	5	Pyrus x bretschneideri	Rosaceae
222292at33090	Integrase, catalytic core	Not Validated	5.98	9.09	11	Triticum aestivum	Poaceae
222292at33090	Integrase, catalytic core	Not Validated	5.98	20	10	Trifolium subterraneum	Fabaceae
222292at33090	Integrase, catalytic core	Not Validated	5.98	20	10	Trifolium pratense	Fabaceae
222292at33090	Integrase, catalytic core	Not Validated	5.98	10	10	Nicotiana attenuata	Solanaceae
222294at33090	Reverse transcriptase, RNA-dependent DNA polymerase	Not Validated	11.11	20	5	Pyrus x bretschneideri	Rosaceae
222294at33090	Reverse transcriptase, RNA-dependent DNA polymerase	Not Validated	11.11	20	10	Nicotiana attenuata	Solanaceae
222294at33090	Reverse transcriptase, RNA-dependent DNA polymerase	Not Validated	11.11	20	10	Nicotiana tabacum	Solanaceae
222301at33090	Major facilitator superfamily	Not Validated	9.4	10	10	Medicago truncatula	Fabaceae
222305at33090	Pentatricopeptide repeat	Not Validated	8.55	16.67	6	Gossypium arboreum	Malvaceae
222306at33090	JmjC domain	Not Validated	4.27	10	10	Nicotiana tabacum	Solanaceae
222320at33090	Reverse transcriptase, RNA-dependent DNA polymerase	Not Validated	7.69	25	8	Arabis alpina	Brassicaceae
222320at33090	Reverse transcriptase, RNA-dependent DNA polymerase	Not Validated	7.69	25	8	Camelina sativa	Brassicaceae
222320at33090	Reverse transcriptase, RNA-dependent DNA polymerase	Not Validated	7.69	20	5	Malus domestica	Rosaceae
222320at33090	Reverse transcriptase, RNA-dependent DNA polymerase	Not Validated	7.69	20	10	Medicago truncatula	Fabaceae
222320at33090	Reverse transcriptase, RNA-dependent DNA polymerase	Not Validated	7.69	10	10	Nicotiana attenuata	Solanaceae
222320at33090	Reverse transcriptase, RNA-dependent DNA polymerase	Not Validated	7.69	20	10	Cicer arietinum	Fabaceae
222412at33090	Amidase signature domain	Not Validated	4.27	27.27	11	Zea mays	Poaceae
222412at33090	Amidase signature domain	Not Validated	4.27	27.27	11	Triticum aestivum	Poaceae
222412at33090	Amidase signature domain	Not Validated	4.27	27.27	11	Panicum hallii	Poaceae
222421at33090	Zinc finger, RING-type	Not Validated	10.26	40	5	Malus domestica	Rosaceae
222421at33090	Zinc finger, RING-type	Not Validated	10.26	40	10	Nicotiana tabacum	Solanaceae
222421at33090	Zinc finger, RING-type	Not Validated	10.26	40	5	Rosa chinensis	Rosaceae
222421at33090	Zinc finger, RING-type	Not Validated	10.26	9.09	11	Dichanthelium oligosanthes	Poaceae
222421at33090	Zinc finger, RING-type	Not Validated	10.26	40	10	Nicotiana attenuata	Solanaceae
222421at33090	Zinc finger, RING-type	Not Validated	10.26	40	10	Nicotiana tomentosiformis	Solanaceae
222421at33090	Zinc finger, RING-type	Not Validated	10.26	40	10	Solanum lycopersicum	Solanaceae
222433at33090	Reverse transcriptase, RNA-dependent DNA polymerase	Not Validated	13.68	40	10	Nicotiana tabacum	Solanaceae
222433at33090	Reverse transcriptase, RNA-dependent DNA polymerase	Not Validated	13.68	40	10	Solanum lycopersicum	Solanaceae
222433at33090	Reverse transcriptase, RNA-dependent DNA polymerase	Not Validated	13.68	40	10	Nicotiana attenuata	Solanaceae
222433at33090	Reverse transcriptase, RNA-dependent DNA polymerase	Not Validated	13.68	18.18	11	Aegilops tauschii	Poaceae
222433at33090	Reverse transcriptase, RNA-dependent DNA polymerase	Not Validated	13.68	20	10	Trifolium pratense	Fabaceae
222433at33090	Reverse transcriptase, RNA-dependent DNA polymerase	Not Validated	13.68	40	10	Solanum tuberosum	Solanaceae
222433at33090	Reverse transcriptase, RNA-dependent DNA polymerase	Not Validated	13.68	20	5	Pyrus x bretschneideri	Rosaceae
222433at33090	Reverse transcriptase, RNA-dependent DNA polymerase	Not Validated	13.68	20	10	Lupinus angustifolius	Fabaceae
222433at33090	Reverse transcriptase, RNA-dependent DNA polymerase	Not Validated	13.68	18.18	11	Oryza sativa Japonica Group	Poaceae
222433at33090	Reverse transcriptase, RNA-dependent DNA polymerase	Not Validated	13.68	12.5	8	Camelina sativa	Brassicaceae
222440at33090	F-box-like domain superfamily	Not Validated	5.98	9.09	11	Triticum aestivum	Poaceae
222440at33090	F-box-like domain superfamily	Not Validated	5.98	10	10	Nicotiana tabacum	Solanaceae
222445at33090	C2 domain	Not Validated	5.13	50	10	Capsicum chinense	Solanaceae
222445at33090	C2 domain	Not Validated	5.13	50	10	Nicotiana obtusifolia	Solanaceae
222445at33090	C2 domain	Not Validated	5.13	50	10	Nicotiana benthamiana	Solanaceae
222445at33090	C2 domain	Not Validated	5.13	50	10	Petunia axillaris	Solanaceae
222445at33090	C2 domain	Not Validated	5.13	50	10	Capsicum annuum	Solanaceae
222445at33090	C2 domain	Not Validated	5.13	16.67	6	Corchorus capsularis	Malvaceae
222501at33090	uncharacterized protein LOC8074446	Not Validated	5.13	54.55	11	Oryza sativa Japonica Group	Poaceae
222501at33090	uncharacterized protein LOC8074446	Not Validated	5.13	54.55	11	Brachypodium distachyon	Poaceae
222501at33090	uncharacterized protein LOC8074446	Not Validated	5.13	54.55	11	Sorghum bicolor	Poaceae
222501at33090	uncharacterized protein LOC8074446	Not Validated	5.13	54.55	11	Dichanthelium oligosanthes	Poaceae
222501at33090	uncharacterized protein LOC8074446	Not Validated	5.13	54.55	11	Setaria italica	Poaceae
222501at33090	uncharacterized protein LOC8074446	Not Validated	5.13	54.55	11	Panicum hallii	Poaceae
222511at33090	Myb domain	Not Validated	5.13	60	10	Medicago truncatula	Fabaceae
222511at33090	Myb domain	Not Validated	5.13	60	10	Phaseolus vulgaris	Fabaceae
222511at33090	Myb domain	Not Validated	5.13	60	10	Trifolium pratense	Fabaceae
222511at33090	Myb domain	Not Validated	5.13	60	10	Cajanus cajan	Fabaceae
222511at33090	Myb domain	Not Validated	5.13	60	10	Glycine max	Fabaceae
222511at33090	Myb domain	Not Validated	5.13	60	10	Trifolium subterraneum	Fabaceae
222541at33090	Harbinger transposase-derived nuclease domain	Not Validated	4.27	40	5	Rosa chinensis	Rosaceae
222541at33090	Harbinger transposase-derived nuclease domain	Not Validated	4.27	40	5	Pyrus x bretschneideri	Rosaceae
222541at33090	Harbinger transposase-derived nuclease domain	Not Validated	4.27	25	8	Eutrema salsugineum	Brassicaceae
222541at33090	Harbinger transposase-derived nuclease domain	Not Validated	4.27	25	8	Capsella rubella	Brassicaceae
222541at33090	Harbinger transposase-derived nuclease domain	Not Validated	4.27	10	10	Glycine max	Fabaceae
222542at33090	Glycosyl transferase, family 14	Not Validated	8.55	10	10	Nicotiana benthamiana	Solanaceae
222550at33090	Zinc finger, RING-type	Not Validated	3.42	27.27	11	Triticum aestivum	Poaceae
222550at33090	Zinc finger, RING-type	Not Validated	3.42	27.27	11	Sorghum bicolor	Poaceae
222550at33090	Zinc finger, RING-type	Not Validated	3.42	27.27	11	Oryza sativa Japonica Group	Poaceae
222550at33090	Zinc finger, RING-type	Not Validated	3.42	12.5	8	Brassica rapa	Brassicaceae
222564at33090	Myb domain	Not Validated	15.38	100	6	Gossypium arboreum	Malvaceae
222564at33090	Myb domain	Not Validated	15.38	100	6	Gossypium raimondii	Malvaceae
222564at33090	Myb domain	Not Validated	15.38	80	5	Pyrus x bretschneideri	Rosaceae
222564at33090	Myb domain	Not Validated	15.38	100	6	Theobroma cacao	Malvaceae
222564at33090	Myb domain	Not Validated	15.38	80	5	Malus domestica	Rosaceae
222564at33090	Myb domain	Not Validated	15.38	100	6	Corchorus olitorius	Malvaceae
222564at33090	Myb domain	Not Validated	15.38	80	5	Prunus persica	Rosaceae
222564at33090	Myb domain	Not Validated	15.38	80	5	Fragaria vesca subsp. vesca	Rosaceae
222564at33090	Myb domain	Not Validated	15.38	100	6	Durio zibethinus	Malvaceae
222564at33090	Myb domain	Not Validated	15.38	100	6	Corchorus capsularis	Malvaceae
222570at33090	Zinc finger, CCHC-type	Not Validated	11.11	20	10	Nicotiana tabacum	Solanaceae
222570at33090	Zinc finger, CCHC-type	Not Validated	11.11	25	8	Arabidopsis lyrata subsp. lyrata	Brassicaceae
222570at33090	Zinc finger, CCHC-type	Not Validated	11.11	20	10	Nicotiana attenuata	Solanaceae
222570at33090	Zinc finger, CCHC-type	Not Validated	11.11	25	8	Eutrema salsugineum	Brassicaceae
222570at33090	Zinc finger, CCHC-type	Not Validated	11.11	10	10	Trifolium subterraneum	Fabaceae
222574at33090	Coenzyme F420 hydrogenase/dehydrogenase beta subunit, C-terminal	Not Validated	5.13	10	10	Nicotiana benthamiana	Solanaceae
222574at33090	Coenzyme F420 hydrogenase/dehydrogenase beta subunit, C-terminal	Not Validated	5.13	10	10	Phaseolus vulgaris	Fabaceae
222588at33090	Actin-related protein 2/3 complex subunit 5	Not Validated	4.27	9.09	11	Triticum aestivum	Poaceae
222647at33090	Zinc finger, RING-type	Not Validated	12.82	50	6	Gossypium raimondii	Malvaceae
222647at33090	Zinc finger, RING-type	Not Validated	12.82	50	6	Theobroma cacao	Malvaceae
222647at33090	Zinc finger, RING-type	Not Validated	12.82	50	6	Gossypium arboreum	Malvaceae
222696at33090	Zinc finger, RING-type	Not Validated	8.55	81.82	11	Oryza brachyantha	Poaceae
222696at33090	Zinc finger, RING-type	Not Validated	8.55	81.82	11	Dichanthelium oligosanthes	Poaceae
222696at33090	Zinc finger, RING-type	Not Validated	8.55	81.82	11	Panicum hallii	Poaceae
222696at33090	Zinc finger, RING-type	Not Validated	8.55	81.82	11	Triticum aestivum	Poaceae
222696at33090	Zinc finger, RING-type	Not Validated	8.55	81.82	11	Aegilops tauschii	Poaceae
222696at33090	Zinc finger, RING-type	Not Validated	8.55	81.82	11	Triticum urartu	Poaceae
222696at33090	Zinc finger, RING-type	Not Validated	8.55	81.82	11	Zea mays	Poaceae
222696at33090	Zinc finger, RING-type	Not Validated	8.55	81.82	11	Brachypodium distachyon	Poaceae
222696at33090	Zinc finger, RING-type	Not Validated	8.55	81.82	11	Sorghum bicolor	Poaceae
222701at33090	Mei2/Mei2-like, C-terminal RNA recognition motif	Not Validated	10.26	80	5	Fragaria vesca subsp. vesca	Rosaceae
222701at33090	Mei2/Mei2-like, C-terminal RNA recognition motif	Not Validated	10.26	10	10	Glycine max	Fabaceae
222701at33090	Mei2/Mei2-like, C-terminal RNA recognition motif	Not Validated	10.26	80	5	Prunus persica	Rosaceae
222701at33090	Mei2/Mei2-like, C-terminal RNA recognition motif	Not Validated	10.26	80	5	Pyrus x bretschneideri	Rosaceae
222701at33090	Mei2/Mei2-like, C-terminal RNA recognition motif	Not Validated	10.26	80	5	Rosa chinensis	Rosaceae
222712at33090	uncharacterized protein LOC18609444	Not Validated	2.56	50	6	Corchorus olitorius	Malvaceae
222712at33090	uncharacterized protein LOC18609444	Not Validated	2.56	50	6	Theobroma cacao	Malvaceae
222712at33090	uncharacterized protein LOC18609444	Not Validated	2.56	50	6	Durio zibethinus	Malvaceae
222717at33090	Reverse transcriptase, RNA-dependent DNA polymerase	Not Validated	11.97	40	10	Trifolium subterraneum	Fabaceae
222717at33090	Reverse transcriptase, RNA-dependent DNA polymerase	Not Validated	11.97	18.18	11	Setaria italica	Poaceae
222717at33090	Reverse transcriptase, RNA-dependent DNA polymerase	Not Validated	11.97	40	5	Prunus persica	Rosaceae
222717at33090	Reverse transcriptase, RNA-dependent DNA polymerase	Not Validated	11.97	40	10	Glycine max	Fabaceae
222717at33090	Reverse transcriptase, RNA-dependent DNA polymerase	Not Validated	11.97	40	5	Pyrus x bretschneideri	Rosaceae
222717at33090	Reverse transcriptase, RNA-dependent DNA polymerase	Not Validated	11.97	12.5	8	Camelina sativa	Brassicaceae
222717at33090	Reverse transcriptase, RNA-dependent DNA polymerase	Not Validated	11.97	40	10	Arachis duranensis	Fabaceae
222717at33090	Reverse transcriptase, RNA-dependent DNA polymerase	Not Validated	11.97	10	10	Nicotiana tomentosiformis	Solanaceae
222717at33090	Reverse transcriptase, RNA-dependent DNA polymerase	Not Validated	11.97	40	10	Cajanus cajan	Fabaceae
222717at33090	Reverse transcriptase, RNA-dependent DNA polymerase	Not Validated	11.97	18.18	11	Aegilops tauschii	Poaceae
222725at33090	Forkhead-associated (FHA) domain	Not Validated	8.55	10	10	Nicotiana benthamiana	Solanaceae
222741at33090	CCR4-NOT transcription complex subunit 1	Not Validated	2.56	10	10	Cajanus cajan	Fabaceae
222793at33090	Myb domain	Not Validated	4.27	45.45	11	Panicum hallii	Poaceae
222793at33090	Myb domain	Not Validated	4.27	45.45	11	Dichanthelium oligosanthes	Poaceae
222793at33090	Myb domain	Not Validated	4.27	45.45	11	Setaria italica	Poaceae
222793at33090	Myb domain	Not Validated	4.27	45.45	11	Oryza sativa Japonica Group	Poaceae
222793at33090	Myb domain	Not Validated	4.27	45.45	11	Brachypodium distachyon	Poaceae
222795at33090	uncharacterized protein LOC107801426	Not Validated	5.98	60	10	Nicotiana tabacum	Solanaceae
222795at33090	uncharacterized protein LOC107801426	Not Validated	5.98	60	10	Nicotiana tomentosiformis	Solanaceae
222795at33090	uncharacterized protein LOC107801426	Not Validated	5.98	60	10	Nicotiana benthamiana	Solanaceae
222795at33090	uncharacterized protein LOC107801426	Not Validated	5.98	60	10	Capsicum chinense	Solanaceae
222795at33090	uncharacterized protein LOC107801426	Not Validated	5.98	60	10	Nicotiana attenuata	Solanaceae
222795at33090	uncharacterized protein LOC107801426	Not Validated	5.98	60	10	Nicotiana obtusifolia	Solanaceae
222797at33090	V7C258_PHAVU	Not Validated	5.98	30	10	Phaseolus vulgaris	Fabaceae
222797at33090	V7C258_PHAVU	Not Validated	5.98	30	10	Trifolium pratense	Fabaceae
222797at33090	V7C258_PHAVU	Not Validated	5.98	10	10	Capsicum chinense	Solanaceae
222797at33090	V7C258_PHAVU	Not Validated	5.98	30	10	Trifolium subterraneum	Fabaceae
222804at33090	A0A1R3HR90_9ROSI	Not Validated	3.42	20	5	Malus domestica	Rosaceae
222804at33090	A0A1R3HR90_9ROSI	Not Validated	3.42	10	10	Capsicum chinense	Solanaceae
222804at33090	A0A1R3HR90_9ROSI	Not Validated	3.42	16.67	6	Corchorus olitorius	Malvaceae
222854at33090	uncharacterized protein LOC101513994	Not Validated	11.11	20	10	Arachis duranensis	Fabaceae
222854at33090	uncharacterized protein LOC101513994	Not Validated	11.11	12.5	8	Arabis alpina	Brassicaceae
222854at33090	uncharacterized protein LOC101513994	Not Validated	11.11	9.09	11	Triticum aestivum	Poaceae
222854at33090	uncharacterized protein LOC101513994	Not Validated	11.11	33.33	6	Gossypium raimondii	Malvaceae
222854at33090	uncharacterized protein LOC101513994	Not Validated	11.11	33.33	6	Durio zibethinus	Malvaceae
222854at33090	uncharacterized protein LOC101513994	Not Validated	11.11	20	10	Cicer arietinum	Fabaceae
222872at33090	Retrotransposon gag domain	Not Validated	14.53	18.18	11	Sorghum bicolor	Poaceae
222872at33090	Retrotransposon gag domain	Not Validated	14.53	18.18	11	Zea mays	Poaceae
222872at33090	Retrotransposon gag domain	Not Validated	14.53	12.5	8	Raphanus sativus	Brassicaceae
222872at33090	Retrotransposon gag domain	Not Validated	14.53	30	10	Cajanus cajan	Fabaceae
222872at33090	Retrotransposon gag domain	Not Validated	14.53	40	5	Malus domestica	Rosaceae
222872at33090	Retrotransposon gag domain	Not Validated	14.53	30	10	Vigna angularis	Fabaceae
222872at33090	Retrotransposon gag domain	Not Validated	14.53	30	10	Glycine max	Fabaceae
222872at33090	Retrotransposon gag domain	Not Validated	14.53	40	5	Pyrus x bretschneideri	Rosaceae
222891at33090	uncharacterized protein LOC107174472	Not Validated	2.56	12.5	8	Camelina sativa	Brassicaceae
222944at33090	Protein of unknown function DUF639	Not Validated	4.27	20	10	Capsicum chinense	Solanaceae
222944at33090	Protein of unknown function DUF639	Not Validated	4.27	20	10	Nicotiana benthamiana	Solanaceae
222944at33090	Protein of unknown function DUF639	Not Validated	4.27	16.67	6	Corchorus olitorius	Malvaceae
222960at33090	Retrotransposon Copia-like, N-terminal	Not Validated	12.82	20	10	Nicotiana tabacum	Solanaceae
222960at33090	Retrotransposon Copia-like, N-terminal	Not Validated	12.82	20	5	Prunus persica	Rosaceae
222960at33090	Retrotransposon Copia-like, N-terminal	Not Validated	12.82	9.09	11	Oryza sativa Japonica Group	Poaceae
222960at33090	Retrotransposon Copia-like, N-terminal	Not Validated	12.82	20	10	Nicotiana tomentosiformis	Solanaceae
222990at33090	uncharacterized protein LOC107842880	Not Validated	5.13	50	10	Capsicum annuum	Solanaceae
222990at33090	uncharacterized protein LOC107842880	Not Validated	5.13	50	10	Nicotiana tabacum	Solanaceae
222990at33090	uncharacterized protein LOC107842880	Not Validated	5.13	50	10	Nicotiana obtusifolia	Solanaceae
222990at33090	uncharacterized protein LOC107842880	Not Validated	5.13	50	10	Nicotiana tomentosiformis	Solanaceae
222990at33090	uncharacterized protein LOC107842880	Not Validated	5.13	50	10	Capsicum chinense	Solanaceae
222996at33090	Cytochrome C oxidase subunit II, transmembrane domain	Not Validated	3.42	40	10	Capsicum chinense	Solanaceae
222996at33090	Cytochrome C oxidase subunit II, transmembrane domain	Not Validated	3.42	40	10	Nicotiana benthamiana	Solanaceae
222996at33090	Cytochrome C oxidase subunit II, transmembrane domain	Not Validated	3.42	40	10	Capsicum annuum	Solanaceae
222996at33090	Cytochrome C oxidase subunit II, transmembrane domain	Not Validated	3.42	40	10	Nicotiana tabacum	Solanaceae
223000at33090	uncharacterized protein LOC108994992	Not Validated	4.27	60	5	Pyrus x bretschneideri	Rosaceae
223000at33090	uncharacterized protein LOC108994992	Not Validated	4.27	60	5	Prunus persica	Rosaceae
223000at33090	uncharacterized protein LOC108994992	Not Validated	4.27	60	5	Malus domestica	Rosaceae
223016at33090	Os03g0792300 protein	Not Validated	5.98	54.55	11	Triticum aestivum	Poaceae
223016at33090	Os03g0792300 protein	Not Validated	5.98	54.55	11	Oryza sativa Japonica Group	Poaceae
223016at33090	Os03g0792300 protein	Not Validated	5.98	54.55	11	Panicum hallii	Poaceae
223016at33090	Os03g0792300 protein	Not Validated	5.98	12.5	8	Raphanus sativus	Brassicaceae
223016at33090	Os03g0792300 protein	Not Validated	5.98	54.55	11	Triticum urartu	Poaceae
223016at33090	Os03g0792300 protein	Not Validated	5.98	54.55	11	Brachypodium distachyon	Poaceae
223016at33090	Os03g0792300 protein	Not Validated	5.98	54.55	11	Aegilops tauschii	Poaceae
223047at33090	B3 DNA binding domain	Not Validated	5.98	40	10	Trifolium pratense	Fabaceae
223047at33090	B3 DNA binding domain	Not Validated	5.98	33.33	6	Corchorus capsularis	Malvaceae
223047at33090	B3 DNA binding domain	Not Validated	5.98	40	10	Trifolium subterraneum	Fabaceae
223047at33090	B3 DNA binding domain	Not Validated	5.98	40	10	Medicago truncatula	Fabaceae
223047at33090	B3 DNA binding domain	Not Validated	5.98	40	10	Phaseolus vulgaris	Fabaceae
223047at33090	B3 DNA binding domain	Not Validated	5.98	33.33	6	Corchorus olitorius	Malvaceae
223047at33090	B3 DNA binding domain	Not Validated	5.98	20	5	Fragaria vesca subsp. vesca	Rosaceae
223058at33090	Zinc finger, RING-type	Not Validated	11.11	50	10	Capsicum chinense	Solanaceae
223058at33090	Zinc finger, RING-type	Not Validated	11.11	50	10	Nicotiana attenuata	Solanaceae
223058at33090	Zinc finger, RING-type	Not Validated	11.11	50	10	Nicotiana benthamiana	Solanaceae
223058at33090	Zinc finger, RING-type	Not Validated	11.11	50	10	Petunia axillaris	Solanaceae
223058at33090	Zinc finger, RING-type	Not Validated	11.11	16.67	6	Durio zibethinus	Malvaceae
223058at33090	Zinc finger, RING-type	Not Validated	11.11	50	10	Nicotiana obtusifolia	Solanaceae
223061at33090	Phytoene desaturase	Not Validated	4.27	10	10	Medicago truncatula	Fabaceae
223061at33090	Phytoene desaturase	Not Validated	4.27	9.09	11	Dichanthelium oligosanthes	Poaceae
223061at33090	Phytoene desaturase	Not Validated	4.27	20	5	Malus domestica	Rosaceae
223150at33090	Set1/Ash2 histone methyltransferase complex subunit ASH2	Not Validated	2.56	30	10	Trifolium subterraneum	Fabaceae
223150at33090	Set1/Ash2 histone methyltransferase complex subunit ASH2	Not Validated	2.56	30	10	Cajanus cajan	Fabaceae
223150at33090	Set1/Ash2 histone methyltransferase complex subunit ASH2	Not Validated	2.56	30	10	Trifolium pratense	Fabaceae
223167at33090	Homeobox domain	Not Validated	6.84	20	10	Nicotiana tabacum	Solanaceae
223167at33090	Homeobox domain	Not Validated	6.84	12.5	8	Camelina sativa	Brassicaceae
223167at33090	Homeobox domain	Not Validated	6.84	20	10	Nicotiana benthamiana	Solanaceae
223167at33090	Homeobox domain	Not Validated	6.84	33.33	6	Corchorus olitorius	Malvaceae
223167at33090	Homeobox domain	Not Validated	6.84	33.33	6	Corchorus capsularis	Malvaceae
223167at33090	Homeobox domain	Not Validated	6.84	10	10	Trifolium subterraneum	Fabaceae
223196at33090	CRIB domain	Not Validated	13.68	50	10	Trifolium subterraneum	Fabaceae
223196at33090	CRIB domain	Not Validated	13.68	40	5	Pyrus x bretschneideri	Rosaceae
223196at33090	CRIB domain	Not Validated	13.68	12.5	8	Raphanus sativus	Brassicaceae
223196at33090	CRIB domain	Not Validated	13.68	50	10	Trifolium pratense	Fabaceae
223196at33090	CRIB domain	Not Validated	13.68	40	5	Malus domestica	Rosaceae
223196at33090	CRIB domain	Not Validated	13.68	50	10	Cicer arietinum	Fabaceae
223196at33090	CRIB domain	Not Validated	13.68	50	10	Medicago truncatula	Fabaceae
223196at33090	CRIB domain	Not Validated	13.68	50	10	Lupinus angustifolius	Fabaceae
223198at33090	uncharacterized protein LOC8258837	Not Validated	5.98	10	10	Lupinus angustifolius	Fabaceae
223201at33090	Reverse transcriptase, RNA-dependent DNA polymerase	Not Validated	12.82	20	10	Nicotiana tomentosiformis	Solanaceae
223201at33090	Reverse transcriptase, RNA-dependent DNA polymerase	Not Validated	12.82	16.67	6	Theobroma cacao	Malvaceae
223201at33090	Reverse transcriptase, RNA-dependent DNA polymerase	Not Validated	12.82	40	5	Rosa chinensis	Rosaceae
223201at33090	Reverse transcriptase, RNA-dependent DNA polymerase	Not Validated	12.82	10	10	Cajanus cajan	Fabaceae
223201at33090	Reverse transcriptase, RNA-dependent DNA polymerase	Not Validated	12.82	20	10	Nicotiana tabacum	Solanaceae
223201at33090	Reverse transcriptase, RNA-dependent DNA polymerase	Not Validated	12.82	40	5	Malus domestica	Rosaceae
223205at33090	DNA replication licensing factor MCM7	Not Validated	2.56	10	10	Trifolium pratense	Fabaceae
223217at33090	Probable transposase, Ptta/En/Spm, plant	Not Validated	6.84	80	5	Rosa chinensis	Rosaceae
223217at33090	Probable transposase, Ptta/En/Spm, plant	Not Validated	6.84	80	5	Prunus persica	Rosaceae
223217at33090	Probable transposase, Ptta/En/Spm, plant	Not Validated	6.84	80	5	Malus domestica	Rosaceae
223217at33090	Probable transposase, Ptta/En/Spm, plant	Not Validated	6.84	80	5	Fragaria vesca subsp. vesca	Rosaceae
223217at33090	Probable transposase, Ptta/En/Spm, plant	Not Validated	6.84	10	10	Petunia axillaris	Solanaceae
223218at33090	Transcription termination factor, mitochondrial/chloroplastic	Not Validated	5.13	10	10	Trifolium pratense	Fabaceae
223231at33090	NUDIX hydrolase domain	Not Validated	12.82	10	10	Solanum lycopersicum	Solanaceae
223242at33090	Zinc finger, CCHC-type	Not Validated	12.82	45.45	11	Brachypodium distachyon	Poaceae
223242at33090	Zinc finger, CCHC-type	Not Validated	12.82	10	10	Nicotiana tomentosiformis	Solanaceae
223242at33090	Zinc finger, CCHC-type	Not Validated	12.82	45.45	11	Triticum aestivum	Poaceae
223242at33090	Zinc finger, CCHC-type	Not Validated	12.82	20	10	Trifolium subterraneum	Fabaceae
223242at33090	Zinc finger, CCHC-type	Not Validated	12.82	45.45	11	Panicum hallii	Poaceae
223242at33090	Zinc finger, CCHC-type	Not Validated	12.82	45.45	11	Aegilops tauschii	Poaceae
223242at33090	Zinc finger, CCHC-type	Not Validated	12.82	45.45	11	Sorghum bicolor	Poaceae
223242at33090	Zinc finger, CCHC-type	Not Validated	12.82	20	10	Vigna angularis	Fabaceae
223248at33090	Zinc finger, CCHC-type	Not Validated	22.22	50	10	Nicotiana tabacum	Solanaceae
223248at33090	Zinc finger, CCHC-type	Not Validated	22.22	37.5	8	Camelina sativa	Brassicaceae
223248at33090	Zinc finger, CCHC-type	Not Validated	22.22	50	10	Nicotiana obtusifolia	Solanaceae
223248at33090	Zinc finger, CCHC-type	Not Validated	22.22	40	10	Medicago truncatula	Fabaceae
223248at33090	Zinc finger, CCHC-type	Not Validated	22.22	40	10	Cicer arietinum	Fabaceae
223248at33090	Zinc finger, CCHC-type	Not Validated	22.22	50	10	Nicotiana benthamiana	Solanaceae
223248at33090	Zinc finger, CCHC-type	Not Validated	22.22	37.5	8	Eutrema salsugineum	Brassicaceae
223248at33090	Zinc finger, CCHC-type	Not Validated	22.22	9.09	11	Panicum hallii	Poaceae
223248at33090	Zinc finger, CCHC-type	Not Validated	22.22	40	10	Trifolium pratense	Fabaceae
223248at33090	Zinc finger, CCHC-type	Not Validated	22.22	40	10	Lupinus angustifolius	Fabaceae
223248at33090	Zinc finger, CCHC-type	Not Validated	22.22	50	10	Capsicum annuum	Solanaceae
223248at33090	Zinc finger, CCHC-type	Not Validated	22.22	37.5	8	Capsella rubella	Brassicaceae
223248at33090	Zinc finger, CCHC-type	Not Validated	22.22	50	10	Capsicum chinense	Solanaceae
223250at33090	Plastid lipid-associated protein/fibrillin conserved domain	Not Validated	3.42	10	10	Nicotiana benthamiana	Solanaceae
223266at33090	GAG-pre-integrase domain	Not Validated	9.4	20	10	Nicotiana attenuata	Solanaceae
223266at33090	GAG-pre-integrase domain	Not Validated	9.4	20	5	Pyrus x bretschneideri	Rosaceae
223266at33090	GAG-pre-integrase domain	Not Validated	9.4	20	10	Nicotiana tomentosiformis	Solanaceae
223278at33090	Aspartic peptidase domain superfamily	Not Validated	19.66	18.18	11	Aegilops tauschii	Poaceae
223278at33090	Aspartic peptidase domain superfamily	Not Validated	19.66	30	10	Nicotiana attenuata	Solanaceae
223278at33090	Aspartic peptidase domain superfamily	Not Validated	19.66	30	10	Trifolium subterraneum	Fabaceae
223278at33090	Aspartic peptidase domain superfamily	Not Validated	19.66	18.18	11	Triticum aestivum	Poaceae
223278at33090	Aspartic peptidase domain superfamily	Not Validated	19.66	30	10	Arachis duranensis	Fabaceae
223278at33090	Aspartic peptidase domain superfamily	Not Validated	19.66	30	10	Nicotiana tabacum	Solanaceae
223278at33090	Aspartic peptidase domain superfamily	Not Validated	19.66	40	5	Rosa chinensis	Rosaceae
223278at33090	Aspartic peptidase domain superfamily	Not Validated	19.66	30	10	Nicotiana tomentosiformis	Solanaceae
223278at33090	Aspartic peptidase domain superfamily	Not Validated	19.66	40	5	Prunus persica	Rosaceae
223278at33090	Aspartic peptidase domain superfamily	Not Validated	19.66	25	8	Eutrema salsugineum	Brassicaceae
223278at33090	Aspartic peptidase domain superfamily	Not Validated	19.66	16.67	6	Gossypium raimondii	Malvaceae
223278at33090	Aspartic peptidase domain superfamily	Not Validated	19.66	25	8	Brassica rapa	Brassicaceae
223278at33090	Aspartic peptidase domain superfamily	Not Validated	19.66	30	10	Cajanus cajan	Fabaceae
223284at33090	K-box transcription factor	Not Validated	3.42	10	10	Nicotiana benthamiana	Solanaceae
223286at33090	Pseudouridine synthase II, N-terminal	Not Validated	4.27	20	5	Malus domestica	Rosaceae
223286at33090	Pseudouridine synthase II, N-terminal	Not Validated	4.27	10	10	Petunia axillaris	Solanaceae
223292at33090	Zinc finger, PHD-type	Not Validated	3.42	10	10	Trifolium subterraneum	Fabaceae
223292at33090	Zinc finger, PHD-type	Not Validated	3.42	9.09	11	Triticum urartu	Poaceae
223294at33090	Lipid binding protein	Not Validated	5.98	20	10	Trifolium subterraneum	Fabaceae
223294at33090	Lipid binding protein	Not Validated	5.98	20	5	Malus domestica	Rosaceae
223294at33090	Lipid binding protein	Not Validated	5.98	20	10	Trifolium pratense	Fabaceae
223304at33090	Protein TPLATE	Not Validated	4.27	10	10	Nicotiana obtusifolia	Solanaceae
223304at33090	Protein TPLATE	Not Validated	4.27	20	10	Trifolium pratense	Fabaceae
223304at33090	Protein TPLATE	Not Validated	4.27	20	10	Vigna angularis	Fabaceae
223307at33090	Alpha crystallin/Hsp20 domain	Not Validated	8.55	12.5	8	Raphanus sativus	Brassicaceae
223307at33090	Alpha crystallin/Hsp20 domain	Not Validated	8.55	10	10	Nicotiana tabacum	Solanaceae
223396at33090	SKP1 component, POZ domain	Not Validated	4.27	100	5	Pyrus x bretschneideri	Rosaceae
223396at33090	SKP1 component, POZ domain	Not Validated	4.27	100	5	Rosa chinensis	Rosaceae
223396at33090	SKP1 component, POZ domain	Not Validated	4.27	100	5	Fragaria vesca subsp. vesca	Rosaceae
223396at33090	SKP1 component, POZ domain	Not Validated	4.27	100	5	Malus domestica	Rosaceae
223396at33090	SKP1 component, POZ domain	Not Validated	4.27	100	5	Prunus persica	Rosaceae
223408at33090	STAR protein, homodimerisation region	Not Validated	5.13	20	5	Pyrus x bretschneideri	Rosaceae
223408at33090	STAR protein, homodimerisation region	Not Validated	5.13	20	10	Trifolium pratense	Fabaceae
223408at33090	STAR protein, homodimerisation region	Not Validated	5.13	20	10	Trifolium subterraneum	Fabaceae
223423at33090	Enoyl-CoA hydratase/isomerase	Not Validated	3.42	20	5	Rosa chinensis	Rosaceae
223423at33090	Enoyl-CoA hydratase/isomerase	Not Validated	3.42	10	10	Nicotiana benthamiana	Solanaceae
223435at33090	DnaJ domain	Not Validated	8.55	12.5	8	Capsella rubella	Brassicaceae
223450at33090	PPM-type phosphatase domain	Not Validated	5.13	54.55	11	Dichanthelium oligosanthes	Poaceae
223450at33090	PPM-type phosphatase domain	Not Validated	5.13	54.55	11	Sorghum bicolor	Poaceae
223450at33090	PPM-type phosphatase domain	Not Validated	5.13	54.55	11	Triticum urartu	Poaceae
223450at33090	PPM-type phosphatase domain	Not Validated	5.13	54.55	11	Triticum aestivum	Poaceae
223450at33090	PPM-type phosphatase domain	Not Validated	5.13	54.55	11	Aegilops tauschii	Poaceae
223450at33090	PPM-type phosphatase domain	Not Validated	5.13	54.55	11	Setaria italica	Poaceae
223457at33090	Cysteine proteinase inhibitor	Not Validated	5.13	54.55	11	Aegilops tauschii	Poaceae
223457at33090	Cysteine proteinase inhibitor	Not Validated	5.13	54.55	11	Sorghum bicolor	Poaceae
223457at33090	Cysteine proteinase inhibitor	Not Validated	5.13	54.55	11	Zea mays	Poaceae
223457at33090	Cysteine proteinase inhibitor	Not Validated	5.13	54.55	11	Panicum hallii	Poaceae
223457at33090	Cysteine proteinase inhibitor	Not Validated	5.13	54.55	11	Triticum aestivum	Poaceae
223457at33090	Cysteine proteinase inhibitor	Not Validated	5.13	54.55	11	Dichanthelium oligosanthes	Poaceae
223491at33090	oligopeptide transporter 2-like	Not Validated	3.42	40	10	Petunia axillaris	Solanaceae
223491at33090	oligopeptide transporter 2-like	Not Validated	3.42	40	10	Nicotiana tabacum	Solanaceae
223491at33090	oligopeptide transporter 2-like	Not Validated	3.42	40	10	Capsicum chinense	Solanaceae
223491at33090	oligopeptide transporter 2-like	Not Validated	3.42	40	10	Nicotiana obtusifolia	Solanaceae
223503at33090	Chaperonin Cpn60	Not Validated	4.27	10	10	Trifolium subterraneum	Fabaceae
223503at33090	Chaperonin Cpn60	Not Validated	4.27	9.09	11	Triticum aestivum	Poaceae
223506at33090	uncharacterized protein LOC104593683	Not Validated	6.84	80	5	Fragaria vesca subsp. vesca	Rosaceae
223506at33090	uncharacterized protein LOC104593683	Not Validated	6.84	80	5	Malus domestica	Rosaceae
223506at33090	uncharacterized protein LOC104593683	Not Validated	6.84	80	5	Rosa chinensis	Rosaceae
223506at33090	uncharacterized protein LOC104593683	Not Validated	6.84	80	5	Prunus persica	Rosaceae
223513at33090	Mei2/Mei2-like, C-terminal RNA recognition motif	Not Validated	4.27	10	10	Solanum lycopersicum	Solanaceae
223514at33090	F-box domain	Not Validated	4.27	12.5	8	Camelina sativa	Brassicaceae
223514at33090	F-box domain	Not Validated	4.27	10	10	Glycine max	Fabaceae
223514at33090	F-box domain	Not Validated	4.27	9.09	11	Triticum aestivum	Poaceae
223530at33090	uncharacterized protein LOC107786378	Not Validated	5.13	60	10	Nicotiana obtusifolia	Solanaceae
223530at33090	uncharacterized protein LOC107786378	Not Validated	5.13	60	10	Petunia axillaris	Solanaceae
223530at33090	uncharacterized protein LOC107786378	Not Validated	5.13	60	10	Nicotiana tabacum	Solanaceae
223530at33090	uncharacterized protein LOC107786378	Not Validated	5.13	60	10	Nicotiana benthamiana	Solanaceae
223530at33090	uncharacterized protein LOC107786378	Not Validated	5.13	60	10	Solanum tuberosum	Solanaceae
223530at33090	uncharacterized protein LOC107786378	Not Validated	5.13	60	10	Nicotiana tomentosiformis	Solanaceae
223541at33090	mRNA splicing factor, Cwf18	Not Validated	1.71	25	8	Camelina sativa	Brassicaceae
223541at33090	mRNA splicing factor, Cwf18	Not Validated	1.71	25	8	Capsella rubella	Brassicaceae
223549at33090	Heavy metal-associated domain, HMA	Not Validated	6.84	72.73	11	Zea mays	Poaceae
223549at33090	Heavy metal-associated domain, HMA	Not Validated	6.84	72.73	11	Setaria italica	Poaceae
223549at33090	Heavy metal-associated domain, HMA	Not Validated	6.84	72.73	11	Oryza brachyantha	Poaceae
223549at33090	Heavy metal-associated domain, HMA	Not Validated	6.84	72.73	11	Sorghum bicolor	Poaceae
223549at33090	Heavy metal-associated domain, HMA	Not Validated	6.84	72.73	11	Panicum hallii	Poaceae
223549at33090	Heavy metal-associated domain, HMA	Not Validated	6.84	72.73	11	Brachypodium distachyon	Poaceae
223549at33090	Heavy metal-associated domain, HMA	Not Validated	6.84	72.73	11	Oryza sativa Japonica Group	Poaceae
223549at33090	Heavy metal-associated domain, HMA	Not Validated	6.84	72.73	11	Triticum urartu	Poaceae
223551at33090	Heavy metal-associated domain, HMA	Not Validated	4.27	50	8	Capsella rubella	Brassicaceae
223551at33090	Heavy metal-associated domain, HMA	Not Validated	4.27	50	8	Camelina sativa	Brassicaceae
223551at33090	Heavy metal-associated domain, HMA	Not Validated	4.27	50	8	Eutrema salsugineum	Brassicaceae
223551at33090	Heavy metal-associated domain, HMA	Not Validated	4.27	50	8	Arabis alpina	Brassicaceae
223611at33090	uncharacterized protein LOC107804848	Not Validated	9.4	16.67	6	Gossypium raimondii	Malvaceae
223611at33090	uncharacterized protein LOC107804848	Not Validated	9.4	9.09	11	Triticum aestivum	Poaceae
223611at33090	uncharacterized protein LOC107804848	Not Validated	9.4	10	10	Nicotiana tabacum	Solanaceae
223611at33090	uncharacterized protein LOC107804848	Not Validated	9.4	10	10	Trifolium pratense	Fabaceae
223615at33090	Mpv17/PMP22	Not Validated	10.26	16.67	6	Theobroma cacao	Malvaceae
223652at33090	Ribonuclease H superfamily	Not Validated	13.68	18.18	11	Aegilops tauschii	Poaceae
223652at33090	Ribonuclease H superfamily	Not Validated	13.68	18.18	11	Triticum aestivum	Poaceae
223652at33090	Ribonuclease H superfamily	Not Validated	13.68	20	10	Trifolium pratense	Fabaceae
223652at33090	Ribonuclease H superfamily	Not Validated	13.68	12.5	8	Brassica rapa	Brassicaceae
223652at33090	Ribonuclease H superfamily	Not Validated	13.68	20	10	Phaseolus vulgaris	Fabaceae
223659at33090	Cytochrome p450	Not Validated	5.98	10	10	Trifolium pratense	Fabaceae
223659at33090	Cytochrome p450	Not Validated	5.98	36.36	11	Panicum hallii	Poaceae
223659at33090	Cytochrome p450	Not Validated	5.98	36.36	11	Triticum aestivum	Poaceae
223659at33090	Cytochrome p450	Not Validated	5.98	36.36	11	Setaria italica	Poaceae
223659at33090	Cytochrome p450	Not Validated	5.98	36.36	11	Sorghum bicolor	Poaceae
223662at33090	Reverse transcriptase zinc-binding domain	Not Validated	7.69	50	10	Solanum tuberosum	Solanaceae
223662at33090	Reverse transcriptase zinc-binding domain	Not Validated	7.69	18.18	11	Triticum aestivum	Poaceae
223662at33090	Reverse transcriptase zinc-binding domain	Not Validated	7.69	50	10	Nicotiana tabacum	Solanaceae
223662at33090	Reverse transcriptase zinc-binding domain	Not Validated	7.69	50	10	Nicotiana attenuata	Solanaceae
223662at33090	Reverse transcriptase zinc-binding domain	Not Validated	7.69	18.18	11	Panicum hallii	Poaceae
223662at33090	Reverse transcriptase zinc-binding domain	Not Validated	7.69	50	10	Capsicum annuum	Solanaceae
223662at33090	Reverse transcriptase zinc-binding domain	Not Validated	7.69	50	10	Nicotiana tomentosiformis	Solanaceae
223663at33090	uncharacterized protein LOC101775661	Not Validated	2.56	27.27	11	Setaria italica	Poaceae
223663at33090	uncharacterized protein LOC101775661	Not Validated	2.56	27.27	11	Dichanthelium oligosanthes	Poaceae
223663at33090	uncharacterized protein LOC101775661	Not Validated	2.56	27.27	11	Panicum hallii	Poaceae
223674at33090	Pectinesterase inhibitor domain	Not Validated	6.84	10	10	Glycine max	Fabaceae
223678at33090	uncharacterized protein LOC103851876	Not Validated	10.26	20	10	Trifolium subterraneum	Fabaceae
223678at33090	uncharacterized protein LOC103851876	Not Validated	10.26	16.67	6	Gossypium arboreum	Malvaceae
223678at33090	uncharacterized protein LOC103851876	Not Validated	10.26	40	5	Prunus persica	Rosaceae
223678at33090	uncharacterized protein LOC103851876	Not Validated	10.26	62.5	8	Camelina sativa	Brassicaceae
223678at33090	uncharacterized protein LOC103851876	Not Validated	10.26	62.5	8	Brassica rapa	Brassicaceae
223678at33090	uncharacterized protein LOC103851876	Not Validated	10.26	62.5	8	Raphanus sativus	Brassicaceae
223678at33090	uncharacterized protein LOC103851876	Not Validated	10.26	62.5	8	Capsella rubella	Brassicaceae
223678at33090	uncharacterized protein LOC103851876	Not Validated	10.26	20	10	Trifolium pratense	Fabaceae
223678at33090	uncharacterized protein LOC103851876	Not Validated	10.26	40	5	Fragaria vesca subsp. vesca	Rosaceae
223678at33090	uncharacterized protein LOC103851876	Not Validated	10.26	62.5	8	Arabidopsis lyrata subsp. lyrata	Brassicaceae
223692at33090	Zinc finger, GRF-type	Not Validated	6.84	12.5	8	Eutrema salsugineum	Brassicaceae
223692at33090	Zinc finger, GRF-type	Not Validated	6.84	40	10	Nicotiana tabacum	Solanaceae
223692at33090	Zinc finger, GRF-type	Not Validated	6.84	40	10	Petunia axillaris	Solanaceae
223692at33090	Zinc finger, GRF-type	Not Validated	6.84	10	10	Arachis duranensis	Fabaceae
223692at33090	Zinc finger, GRF-type	Not Validated	6.84	9.09	11	Brachypodium distachyon	Poaceae
223692at33090	Zinc finger, GRF-type	Not Validated	6.84	40	10	Nicotiana benthamiana	Solanaceae
223692at33090	Zinc finger, GRF-type	Not Validated	6.84	40	10	Nicotiana attenuata	Solanaceae
223753at33090	Zinc finger, PHD-type, conserved site	Not Validated	5.13	62.5	8	Eutrema salsugineum	Brassicaceae
223753at33090	Zinc finger, PHD-type, conserved site	Not Validated	5.13	62.5	8	Capsella rubella	Brassicaceae
223753at33090	Zinc finger, PHD-type, conserved site	Not Validated	5.13	62.5	8	Arabis alpina	Brassicaceae
223753at33090	Zinc finger, PHD-type, conserved site	Not Validated	5.13	62.5	8	Raphanus sativus	Brassicaceae
223753at33090	Zinc finger, PHD-type, conserved site	Not Validated	5.13	62.5	8	Camelina sativa	Brassicaceae
223758at33090	Aminotransferase-like, plant mobile domain	Not Validated	7.69	33.33	6	Corchorus olitorius	Malvaceae
223758at33090	Aminotransferase-like, plant mobile domain	Not Validated	7.69	20	10	Trifolium pratense	Fabaceae
223758at33090	Aminotransferase-like, plant mobile domain	Not Validated	7.69	33.33	6	Corchorus capsularis	Malvaceae
223758at33090	Aminotransferase-like, plant mobile domain	Not Validated	7.69	20	10	Trifolium subterraneum	Fabaceae
223774at33090	Ovate protein family, C-terminal	Not Validated	2.56	30	10	Nicotiana tomentosiformis	Solanaceae
223774at33090	Ovate protein family, C-terminal	Not Validated	2.56	30	10	Nicotiana obtusifolia	Solanaceae
223774at33090	Ovate protein family, C-terminal	Not Validated	2.56	30	10	Nicotiana benthamiana	Solanaceae
223804at33090	Non-haem dioxygenase N-terminal domain	Not Validated	2.56	20	10	Trifolium pratense	Fabaceae
223804at33090	Non-haem dioxygenase N-terminal domain	Not Validated	2.56	20	10	Phaseolus vulgaris	Fabaceae
223859at33090	Pectinesterase inhibitor domain	Not Validated	2.56	27.27	11	Triticum aestivum	Poaceae
223859at33090	Pectinesterase inhibitor domain	Not Validated	2.56	27.27	11	Aegilops tauschii	Poaceae
223859at33090	Pectinesterase inhibitor domain	Not Validated	2.56	27.27	11	Brachypodium distachyon	Poaceae
223860at33090	Zinc finger, BED-type	Not Validated	10.26	16.67	6	Corchorus olitorius	Malvaceae
223860at33090	Zinc finger, BED-type	Not Validated	10.26	40	5	Fragaria vesca subsp. vesca	Rosaceae
223860at33090	Zinc finger, BED-type	Not Validated	10.26	30	10	Lupinus angustifolius	Fabaceae
223860at33090	Zinc finger, BED-type	Not Validated	10.26	30	10	Arachis duranensis	Fabaceae
223860at33090	Zinc finger, BED-type	Not Validated	10.26	9.09	11	Panicum hallii	Poaceae
223860at33090	Zinc finger, BED-type	Not Validated	10.26	40	5	Rosa chinensis	Rosaceae
223860at33090	Zinc finger, BED-type	Not Validated	10.26	30	10	Glycine max	Fabaceae
223873at33090	Polyneuridine-aldehyde esterase	Not Validated	5.13	20	10	Nicotiana tabacum	Solanaceae
223873at33090	Polyneuridine-aldehyde esterase	Not Validated	5.13	20	5	Pyrus x bretschneideri	Rosaceae
223873at33090	Polyneuridine-aldehyde esterase	Not Validated	5.13	20	10	Solanum lycopersicum	Solanaceae
223873at33090	Polyneuridine-aldehyde esterase	Not Validated	5.13	16.67	6	Corchorus capsularis	Malvaceae
223874at33090	Zinc finger, PMZ-type	Not Validated	4.27	33.33	6	Corchorus capsularis	Malvaceae
223874at33090	Zinc finger, PMZ-type	Not Validated	4.27	33.33	6	Corchorus olitorius	Malvaceae
223874at33090	Zinc finger, PMZ-type	Not Validated	4.27	20	5	Fragaria vesca subsp. vesca	Rosaceae
223879at33090	Zinc finger, RING-type	Not Validated	4.27	12.5	8	Eutrema salsugineum	Brassicaceae
223879at33090	Zinc finger, RING-type	Not Validated	4.27	10	10	Vigna angularis	Fabaceae
223886at33090	Forkhead-associated (FHA) domain	Not Validated	5.13	20	5	Fragaria vesca subsp. vesca	Rosaceae
223887at33090	Gcn5-related n-acetyltransferase family protein	Not Validated	5.13	12.5	8	Camelina sativa	Brassicaceae
223893at33090	Leucine-rich repeat	Not Validated	3.42	10	10	Nicotiana benthamiana	Solanaceae
223893at33090	Leucine-rich repeat	Not Validated	3.42	16.67	6	Durio zibethinus	Malvaceae
223897at33090	Transcription factor pif3	Not Validated	3.42	40	10	Nicotiana tabacum	Solanaceae
223897at33090	Transcription factor pif3	Not Validated	3.42	40	10	Nicotiana attenuata	Solanaceae
223897at33090	Transcription factor pif3	Not Validated	3.42	40	10	Capsicum chinense	Solanaceae
223897at33090	Transcription factor pif3	Not Validated	3.42	40	10	Solanum tuberosum	Solanaceae
223903at33090	F-box domain	Not Validated	5.98	54.55	11	Panicum hallii	Poaceae
223903at33090	F-box domain	Not Validated	5.98	54.55	11	Setaria italica	Poaceae
223903at33090	F-box domain	Not Validated	5.98	12.5	8	Arabidopsis lyrata subsp. lyrata	Brassicaceae
223903at33090	F-box domain	Not Validated	5.98	54.55	11	Sorghum bicolor	Poaceae
223903at33090	F-box domain	Not Validated	5.98	54.55	11	Triticum urartu	Poaceae
223903at33090	F-box domain	Not Validated	5.98	54.55	11	Triticum aestivum	Poaceae
223903at33090	F-box domain	Not Validated	5.98	54.55	11	Aegilops tauschii	Poaceae
223906at33090	Peptidase C1A, papain C-terminal	Not Validated	5.13	62.5	8	Camelina sativa	Brassicaceae
223906at33090	Peptidase C1A, papain C-terminal	Not Validated	5.13	62.5	8	Eutrema salsugineum	Brassicaceae
223906at33090	Peptidase C1A, papain C-terminal	Not Validated	5.13	62.5	8	Raphanus sativus	Brassicaceae
223906at33090	Peptidase C1A, papain C-terminal	Not Validated	5.13	62.5	8	Brassica rapa	Brassicaceae
223906at33090	Peptidase C1A, papain C-terminal	Not Validated	5.13	62.5	8	Capsella rubella	Brassicaceae
223933at33090	uncharacterized protein LOC107806031	Not Validated	11.11	80	10	Petunia axillaris	Solanaceae
223933at33090	uncharacterized protein LOC107806031	Not Validated	11.11	80	10	Nicotiana benthamiana	Solanaceae
223933at33090	uncharacterized protein LOC107806031	Not Validated	11.11	80	10	Capsicum chinense	Solanaceae
223933at33090	uncharacterized protein LOC107806031	Not Validated	11.11	80	10	Solanum tuberosum	Solanaceae
223933at33090	uncharacterized protein LOC107806031	Not Validated	11.11	80	10	Nicotiana attenuata	Solanaceae
223933at33090	uncharacterized protein LOC107806031	Not Validated	11.11	80	10	Solanum lycopersicum	Solanaceae
223933at33090	uncharacterized protein LOC107806031	Not Validated	11.11	80	10	Nicotiana tabacum	Solanaceae
223933at33090	uncharacterized protein LOC107806031	Not Validated	11.11	80	10	Capsicum annuum	Solanaceae
223934at33090	uncharacterized protein LOC110872718	Not Validated	4.27	20	10	Phaseolus vulgaris	Fabaceae
223934at33090	uncharacterized protein LOC110872718	Not Validated	4.27	20	10	Trifolium pratense	Fabaceae
223950at33090	GAG-pre-integrase domain	Not Validated	8.55	20	10	Glycine max	Fabaceae
223950at33090	GAG-pre-integrase domain	Not Validated	8.55	20	10	Trifolium pratense	Fabaceae
223950at33090	GAG-pre-integrase domain	Not Validated	8.55	12.5	8	Raphanus sativus	Brassicaceae
223953at33090	SANT/Myb domain	Not Validated	4.27	10	10	Petunia axillaris	Solanaceae
223997at33090	Ribonuclease H superfamily	Not Validated	3.42	66.67	6	Corchorus capsularis	Malvaceae
223997at33090	Ribonuclease H superfamily	Not Validated	3.42	66.67	6	Gossypium arboreum	Malvaceae
223997at33090	Ribonuclease H superfamily	Not Validated	3.42	66.67	6	Durio zibethinus	Malvaceae
223997at33090	Ribonuclease H superfamily	Not Validated	3.42	66.67	6	Corchorus olitorius	Malvaceae
224023at33090	Zinc finger, ZZ-type	Not Validated	5.98	12.5	8	Capsella rubella	Brassicaceae
224023at33090	Zinc finger, ZZ-type	Not Validated	5.98	10	10	Phaseolus vulgaris	Fabaceae
224033at33090	Viral movement protein	Not Validated	7.69	20	10	Medicago truncatula	Fabaceae
224033at33090	Viral movement protein	Not Validated	7.69	20	10	Cicer arietinum	Fabaceae
224035at33090	WW domain	Not Validated	10.26	10	10	Petunia axillaris	Solanaceae
224065at33090	uncharacterized protein LOC107865414	Not Validated	5.13	20	10	Solanum tuberosum	Solanaceae
224065at33090	uncharacterized protein LOC107865414	Not Validated	5.13	20	10	Capsicum annuum	Solanaceae
224070at33090	uncharacterized protein LOC107800717	Not Validated	3.42	40	10	Solanum tuberosum	Solanaceae
224070at33090	uncharacterized protein LOC107800717	Not Validated	3.42	40	10	Solanum lycopersicum	Solanaceae
224070at33090	uncharacterized protein LOC107800717	Not Validated	3.42	40	10	Nicotiana tabacum	Solanaceae
224070at33090	uncharacterized protein LOC107800717	Not Validated	3.42	40	10	Nicotiana tomentosiformis	Solanaceae
224083at33090	uncharacterized protein LOC106865571	Not Validated	3.42	36.36	11	Aegilops tauschii	Poaceae
224083at33090	uncharacterized protein LOC106865571	Not Validated	3.42	36.36	11	Triticum aestivum	Poaceae
224083at33090	uncharacterized protein LOC106865571	Not Validated	3.42	36.36	11	Brachypodium distachyon	Poaceae
224083at33090	uncharacterized protein LOC106865571	Not Validated	3.42	36.36	11	Triticum urartu	Poaceae
224110at33090	Ribonuclease H domain	Not Validated	4.27	20	10	Nicotiana tabacum	Solanaceae
224110at33090	Ribonuclease H domain	Not Validated	4.27	20	10	Nicotiana tomentosiformis	Solanaceae
224112at33090	Domain of unknown function DUF4216	Not Validated	9.4	36.36	11	Brachypodium distachyon	Poaceae
224112at33090	Domain of unknown function DUF4216	Not Validated	9.4	12.5	8	Camelina sativa	Brassicaceae
224112at33090	Domain of unknown function DUF4216	Not Validated	9.4	20	10	Nicotiana tomentosiformis	Solanaceae
224112at33090	Domain of unknown function DUF4216	Not Validated	9.4	36.36	11	Triticum aestivum	Poaceae
224112at33090	Domain of unknown function DUF4216	Not Validated	9.4	16.67	6	Corchorus olitorius	Malvaceae
224112at33090	Domain of unknown function DUF4216	Not Validated	9.4	36.36	11	Sorghum bicolor	Poaceae
224112at33090	Domain of unknown function DUF4216	Not Validated	9.4	20	10	Trifolium pratense	Fabaceae
224112at33090	Domain of unknown function DUF4216	Not Validated	9.4	36.36	11	Oryza brachyantha	Poaceae
224112at33090	Domain of unknown function DUF4216	Not Validated	9.4	20	10	Nicotiana tabacum	Solanaceae
224112at33090	Domain of unknown function DUF4216	Not Validated	9.4	20	10	Medicago truncatula	Fabaceae
224115at33090	Non-haem dioxygenase N-terminal domain	Not Validated	5.13	20	10	Trifolium subterraneum	Fabaceae
224115at33090	Non-haem dioxygenase N-terminal domain	Not Validated	5.13	12.5	8	Camelina sativa	Brassicaceae
224115at33090	Non-haem dioxygenase N-terminal domain	Not Validated	5.13	20	10	Trifolium pratense	Fabaceae
224115at33090	Non-haem dioxygenase N-terminal domain	Not Validated	5.13	16.67	6	Corchorus capsularis	Malvaceae
224115at33090	Non-haem dioxygenase N-terminal domain	Not Validated	5.13	10	10	Nicotiana tabacum	Solanaceae
224121at33090	Annexin	Not Validated	2.56	16.67	6	Corchorus olitorius	Malvaceae
224135at33090	Ulp1 protease family, C-terminal catalytic domain	Not Validated	3.42	50	8	Eutrema salsugineum	Brassicaceae
224135at33090	Ulp1 protease family, C-terminal catalytic domain	Not Validated	3.42	50	8	Raphanus sativus	Brassicaceae
224135at33090	Ulp1 protease family, C-terminal catalytic domain	Not Validated	3.42	50	8	Brassica rapa	Brassicaceae
224135at33090	Ulp1 protease family, C-terminal catalytic domain	Not Validated	3.42	50	8	Camelina sativa	Brassicaceae
224150at33090	Amidase	Not Validated	3.42	20	10	Petunia axillaris	Solanaceae
224150at33090	Amidase	Not Validated	3.42	20	10	Nicotiana tomentosiformis	Solanaceae
224152at33090	D7LWR1_ARALL	Not Validated	3.42	50	8	Camelina sativa	Brassicaceae
224152at33090	D7LWR1_ARALL	Not Validated	3.42	50	8	Raphanus sativus	Brassicaceae
224152at33090	D7LWR1_ARALL	Not Validated	3.42	50	8	Arabidopsis lyrata subsp. lyrata	Brassicaceae
224152at33090	D7LWR1_ARALL	Not Validated	3.42	50	8	Capsella rubella	Brassicaceae
224157at33090	Cell wall-associated hydrolase, putative	Not Validated	5.98	40	10	Nicotiana benthamiana	Solanaceae
224157at33090	Cell wall-associated hydrolase, putative	Not Validated	5.98	40	10	Nicotiana tabacum	Solanaceae
224157at33090	Cell wall-associated hydrolase, putative	Not Validated	5.98	40	10	Petunia axillaris	Solanaceae
224157at33090	Cell wall-associated hydrolase, putative	Not Validated	5.98	16.67	6	Corchorus capsularis	Malvaceae
224157at33090	Cell wall-associated hydrolase, putative	Not Validated	5.98	40	10	Nicotiana obtusifolia	Solanaceae
224157at33090	Cell wall-associated hydrolase, putative	Not Validated	5.98	10	10	Medicago truncatula	Fabaceae
224178at33090	uncharacterized protein LOC109114300	Not Validated	8.55	37.5	8	Eutrema salsugineum	Brassicaceae
224178at33090	uncharacterized protein LOC109114300	Not Validated	8.55	10	10	Capsicum chinense	Solanaceae
224178at33090	uncharacterized protein LOC109114300	Not Validated	8.55	37.5	8	Camelina sativa	Brassicaceae
224178at33090	uncharacterized protein LOC109114300	Not Validated	8.55	37.5	8	Raphanus sativus	Brassicaceae
224178at33090	uncharacterized protein LOC109114300	Not Validated	8.55	9.09	11	Zea mays	Poaceae
224180at33090	Integrase, catalytic core	Not Validated	11.97	33.33	6	Corchorus olitorius	Malvaceae
224180at33090	Integrase, catalytic core	Not Validated	11.97	30	10	Medicago truncatula	Fabaceae
224180at33090	Integrase, catalytic core	Not Validated	11.97	20	10	Nicotiana attenuata	Solanaceae
224180at33090	Integrase, catalytic core	Not Validated	11.97	30	10	Trifolium subterraneum	Fabaceae
224180at33090	Integrase, catalytic core	Not Validated	11.97	30	10	Cicer arietinum	Fabaceae
224180at33090	Integrase, catalytic core	Not Validated	11.97	20	10	Capsicum annuum	Solanaceae
224180at33090	Integrase, catalytic core	Not Validated	11.97	18.18	11	Triticum aestivum	Poaceae
224180at33090	Integrase, catalytic core	Not Validated	11.97	12.5	8	Eutrema salsugineum	Brassicaceae
224180at33090	Integrase, catalytic core	Not Validated	11.97	33.33	6	Gossypium raimondii	Malvaceae
224180at33090	Integrase, catalytic core	Not Validated	11.97	18.18	11	Oryza brachyantha	Poaceae
224197at33090	PPC domain	Not Validated	4.27	40	10	Glycine max	Fabaceae
224197at33090	PPC domain	Not Validated	4.27	40	10	Phaseolus vulgaris	Fabaceae
224197at33090	PPC domain	Not Validated	4.27	40	10	Cajanus cajan	Fabaceae
224197at33090	PPC domain	Not Validated	4.27	40	10	Vigna angularis	Fabaceae
224219at33090	Zinc finger, CCHC-type	Not Validated	11.11	33.33	6	Corchorus olitorius	Malvaceae
224219at33090	Zinc finger, CCHC-type	Not Validated	11.11	12.5	8	Eutrema salsugineum	Brassicaceae
224219at33090	Zinc finger, CCHC-type	Not Validated	11.11	10	10	Trifolium subterraneum	Fabaceae
224219at33090	Zinc finger, CCHC-type	Not Validated	11.11	33.33	6	Corchorus capsularis	Malvaceae
224246at33090	uncharacterized protein LOC109837880 isoform X1	Not Validated	3.42	16.67	6	Gossypium arboreum	Malvaceae
224246at33090	uncharacterized protein LOC109837880 isoform X1	Not Validated	3.42	20	5	Fragaria vesca subsp. vesca	Rosaceae
224256at33090	uncharacterized protein LOC8289595	Not Validated	5.13	16.67	6	Durio zibethinus	Malvaceae
224259at33090	Orf116 protein	Not Validated	6.84	20	10	Cajanus cajan	Fabaceae
224259at33090	Orf116 protein	Not Validated	6.84	20	10	Capsicum chinense	Solanaceae
224259at33090	Orf116 protein	Not Validated	6.84	9.09	11	Triticum aestivum	Poaceae
224259at33090	Orf116 protein	Not Validated	6.84	20	10	Trifolium subterraneum	Fabaceae
224259at33090	Orf116 protein	Not Validated	6.84	20	10	Capsicum annuum	Solanaceae
224274at33090	Retrotransposon gag domain	Not Validated	8.55	10	10	Nicotiana tomentosiformis	Solanaceae
224275at33090	Retrotransposon gag domain	Not Validated	11.11	20	10	Nicotiana tomentosiformis	Solanaceae
224275at33090	Retrotransposon gag domain	Not Validated	11.11	20	10	Nicotiana attenuata	Solanaceae
224275at33090	Retrotransposon gag domain	Not Validated	11.11	25	8	Raphanus sativus	Brassicaceae
224275at33090	Retrotransposon gag domain	Not Validated	11.11	25	8	Brassica rapa	Brassicaceae
224275at33090	Retrotransposon gag domain	Not Validated	11.11	20	10	Cajanus cajan	Fabaceae
224275at33090	Retrotransposon gag domain	Not Validated	11.11	20	5	Prunus persica	Rosaceae
224275at33090	Retrotransposon gag domain	Not Validated	11.11	20	10	Trifolium subterraneum	Fabaceae
224296at33090	Fungal lipase-like domain	Not Validated	5.98	20	5	Fragaria vesca subsp. vesca	Rosaceae
224310at33090	Zinc finger, CCCH-type	Not Validated	6.84	20	10	Nicotiana obtusifolia	Solanaceae
224310at33090	Zinc finger, CCCH-type	Not Validated	6.84	20	10	Petunia axillaris	Solanaceae
224337at33090	uncharacterized protein LOC109735585	Not Validated	2.56	27.27	11	Triticum urartu	Poaceae
224337at33090	uncharacterized protein LOC109735585	Not Validated	2.56	27.27	11	Triticum aestivum	Poaceae
224337at33090	uncharacterized protein LOC109735585	Not Validated	2.56	27.27	11	Aegilops tauschii	Poaceae
224351at33090	uncharacterized protein LOC111289047	Not Validated	9.4	60	5	Prunus persica	Rosaceae
224351at33090	uncharacterized protein LOC111289047	Not Validated	9.4	83.33	6	Theobroma cacao	Malvaceae
224351at33090	uncharacterized protein LOC111289047	Not Validated	9.4	83.33	6	Durio zibethinus	Malvaceae
224351at33090	uncharacterized protein LOC111289047	Not Validated	9.4	83.33	6	Corchorus capsularis	Malvaceae
224351at33090	uncharacterized protein LOC111289047	Not Validated	9.4	83.33	6	Corchorus olitorius	Malvaceae
224351at33090	uncharacterized protein LOC111289047	Not Validated	9.4	60	5	Rosa chinensis	Rosaceae
224351at33090	uncharacterized protein LOC111289047	Not Validated	9.4	83.33	6	Gossypium arboreum	Malvaceae
224351at33090	uncharacterized protein LOC111289047	Not Validated	9.4	60	5	Fragaria vesca subsp. vesca	Rosaceae
224359at33090	Ankyrin repeat-containing domain	Not Validated	3.42	10	10	Trifolium pratense	Fabaceae
224442at33090	Homeobox domain	Not Validated	2.56	16.67	6	Corchorus olitorius	Malvaceae
224449at33090	Ribonuclease H domain	Not Validated	5.13	50	8	Brassica rapa	Brassicaceae
224449at33090	Ribonuclease H domain	Not Validated	5.13	50	8	Capsella rubella	Brassicaceae
224449at33090	Ribonuclease H domain	Not Validated	5.13	50	8	Arabidopsis thaliana	Brassicaceae
224449at33090	Ribonuclease H domain	Not Validated	5.13	9.09	11	Triticum aestivum	Poaceae
224449at33090	Ribonuclease H domain	Not Validated	5.13	50	8	Raphanus sativus	Brassicaceae
224455at33090	uncharacterized protein LOC9316517	Not Validated	3.42	50	8	Arabidopsis lyrata subsp. lyrata	Brassicaceae
224455at33090	uncharacterized protein LOC9316517	Not Validated	3.42	50	8	Eutrema salsugineum	Brassicaceae
224455at33090	uncharacterized protein LOC9316517	Not Validated	3.42	50	8	Camelina sativa	Brassicaceae
224455at33090	uncharacterized protein LOC9316517	Not Validated	3.42	50	8	Capsella rubella	Brassicaceae
224464at33090	Transmembrane protein, putative	Not Validated	5.13	50	10	Nicotiana tomentosiformis	Solanaceae
224464at33090	Transmembrane protein, putative	Not Validated	5.13	50	10	Nicotiana tabacum	Solanaceae
224464at33090	Transmembrane protein, putative	Not Validated	5.13	50	10	Nicotiana obtusifolia	Solanaceae
224464at33090	Transmembrane protein, putative	Not Validated	5.13	50	10	Nicotiana benthamiana	Solanaceae
224464at33090	Transmembrane protein, putative	Not Validated	5.13	10	10	Medicago truncatula	Fabaceae
224464at33090	Transmembrane protein, putative	Not Validated	5.13	50	10	Nicotiana attenuata	Solanaceae
224478at33090	uncharacterized protein LOC103638853	Not Validated	2.56	27.27	11	Zea mays	Poaceae
224478at33090	uncharacterized protein LOC103638853	Not Validated	2.56	27.27	11	Panicum hallii	Poaceae
224478at33090	uncharacterized protein LOC103638853	Not Validated	2.56	27.27	11	Sorghum bicolor	Poaceae
224532at33090	Pectinesterase inhibitor domain	Not Validated	4.27	16.67	6	Theobroma cacao	Malvaceae
224533at33090	Soyasapogenol B glucuronide galactosyltransferase-like protein	Not Validated	3.42	20	10	Capsicum annuum	Solanaceae
224533at33090	Soyasapogenol B glucuronide galactosyltransferase-like protein	Not Validated	3.42	10	10	Trifolium pratense	Fabaceae
224533at33090	Soyasapogenol B glucuronide galactosyltransferase-like protein	Not Validated	3.42	20	10	Capsicum chinense	Solanaceae
224545at33090	Zinc finger C2H2 superfamily	Not Validated	4.27	40	10	Arachis duranensis	Fabaceae
224545at33090	Zinc finger C2H2 superfamily	Not Validated	4.27	40	10	Phaseolus vulgaris	Fabaceae
224545at33090	Zinc finger C2H2 superfamily	Not Validated	4.27	40	10	Vigna angularis	Fabaceae
224545at33090	Zinc finger C2H2 superfamily	Not Validated	4.27	40	10	Glycine max	Fabaceae
224559at33090	HSP20-like chaperone	Not Validated	11.11	20	10	Nicotiana benthamiana	Solanaceae
224559at33090	HSP20-like chaperone	Not Validated	11.11	20	10	Nicotiana tabacum	Solanaceae
224590at33090	Alcohol dehydrogenase, N-terminal	Not Validated	2.56	10	10	Trifolium pratense	Fabaceae
224590at33090	Alcohol dehydrogenase, N-terminal	Not Validated	2.56	20	5	Malus domestica	Rosaceae
224592at33090	Zinc finger, GRF-type	Not Validated	8.55	50	8	Brassica rapa	Brassicaceae
224592at33090	Zinc finger, GRF-type	Not Validated	8.55	50	8	Arabidopsis lyrata subsp. lyrata	Brassicaceae
224592at33090	Zinc finger, GRF-type	Not Validated	8.55	50	8	Camelina sativa	Brassicaceae
224592at33090	Zinc finger, GRF-type	Not Validated	8.55	30	10	Petunia axillaris	Solanaceae
224592at33090	Zinc finger, GRF-type	Not Validated	8.55	50	8	Capsella rubella	Brassicaceae
224592at33090	Zinc finger, GRF-type	Not Validated	8.55	30	10	Nicotiana tomentosiformis	Solanaceae
224592at33090	Zinc finger, GRF-type	Not Validated	8.55	30	10	Nicotiana tabacum	Solanaceae
224626at33090	Zinc finger C2H2 superfamily	Not Validated	5.98	54.55	11	Panicum hallii	Poaceae
224626at33090	Zinc finger C2H2 superfamily	Not Validated	5.98	12.5	8	Brassica rapa	Brassicaceae
224626at33090	Zinc finger C2H2 superfamily	Not Validated	5.98	54.55	11	Zea mays	Poaceae
224626at33090	Zinc finger C2H2 superfamily	Not Validated	5.98	54.55	11	Dichanthelium oligosanthes	Poaceae
224626at33090	Zinc finger C2H2 superfamily	Not Validated	5.98	54.55	11	Aegilops tauschii	Poaceae
224626at33090	Zinc finger C2H2 superfamily	Not Validated	5.98	54.55	11	Setaria italica	Poaceae
224626at33090	Zinc finger C2H2 superfamily	Not Validated	5.98	54.55	11	Oryza sativa Japonica Group	Poaceae
224635at33090	Wall-associated receptor kinase	Not Validated	11.97	30	10	Trifolium pratense	Fabaceae
224635at33090	Wall-associated receptor kinase	Not Validated	11.97	10	10	Capsicum chinense	Solanaceae
224635at33090	Wall-associated receptor kinase	Not Validated	11.97	30	10	Arachis duranensis	Fabaceae
224635at33090	Wall-associated receptor kinase	Not Validated	11.97	12.5	8	Camelina sativa	Brassicaceae
224635at33090	Wall-associated receptor kinase	Not Validated	11.97	9.09	11	Zea mays	Poaceae
224635at33090	Wall-associated receptor kinase	Not Validated	11.97	30	10	Medicago truncatula	Fabaceae
224638at33090	Serine/threonine-protein phosphatase PP2A-1 catalytic subunit	Not Validated	2.56	9.09	11	Triticum urartu	Poaceae
224638at33090	Serine/threonine-protein phosphatase PP2A-1 catalytic subunit	Not Validated	2.56	10	10	Trifolium pratense	Fabaceae
224644at33090	Transcription factor, MADS-box	Not Validated	2.56	30	10	Glycine max	Fabaceae
224644at33090	Transcription factor, MADS-box	Not Validated	2.56	30	10	Cajanus cajan	Fabaceae
224644at33090	Transcription factor, MADS-box	Not Validated	2.56	30	10	Phaseolus vulgaris	Fabaceae
224667at33090	Retrotransposon gag protein	Not Validated	9.4	12.5	8	Arabidopsis thaliana	Brassicaceae
224667at33090	Retrotransposon gag protein	Not Validated	9.4	10	10	Arachis duranensis	Fabaceae
224667at33090	Retrotransposon gag protein	Not Validated	9.4	16.67	6	Corchorus capsularis	Malvaceae
224674at33090	Harbinger transposase-derived nuclease domain	Not Validated	6.84	60	5	Malus domestica	Rosaceae
224674at33090	Harbinger transposase-derived nuclease domain	Not Validated	6.84	37.5	8	Camelina sativa	Brassicaceae
224674at33090	Harbinger transposase-derived nuclease domain	Not Validated	6.84	37.5	8	Eutrema salsugineum	Brassicaceae
224674at33090	Harbinger transposase-derived nuclease domain	Not Validated	6.84	60	5	Rosa chinensis	Rosaceae
224674at33090	Harbinger transposase-derived nuclease domain	Not Validated	6.84	60	5	Pyrus x bretschneideri	Rosaceae
224674at33090	Harbinger transposase-derived nuclease domain	Not Validated	6.84	37.5	8	Capsella rubella	Brassicaceae
224700at33090	uncharacterized protein LOC109774211	Not Validated	4.27	45.45	11	Aegilops tauschii	Poaceae
224700at33090	uncharacterized protein LOC109774211	Not Validated	4.27	45.45	11	Oryza brachyantha	Poaceae
224700at33090	uncharacterized protein LOC109774211	Not Validated	4.27	45.45	11	Brachypodium distachyon	Poaceae
224700at33090	uncharacterized protein LOC109774211	Not Validated	4.27	45.45	11	Triticum urartu	Poaceae
224700at33090	uncharacterized protein LOC109774211	Not Validated	4.27	45.45	11	Triticum aestivum	Poaceae
224709at33090	Retrotransposon gag domain	Not Validated	9.4	40	5	Fragaria vesca subsp. vesca	Rosaceae
224709at33090	Retrotransposon gag domain	Not Validated	9.4	40	5	Malus domestica	Rosaceae
224709at33090	Retrotransposon gag domain	Not Validated	9.4	30	10	Nicotiana tomentosiformis	Solanaceae
224709at33090	Retrotransposon gag domain	Not Validated	9.4	30	10	Solanum tuberosum	Solanaceae
224709at33090	Retrotransposon gag domain	Not Validated	9.4	16.67	6	Theobroma cacao	Malvaceae
224709at33090	Retrotransposon gag domain	Not Validated	9.4	30	10	Nicotiana tabacum	Solanaceae
224709at33090	Retrotransposon gag domain	Not Validated	9.4	10	10	Cajanus cajan	Fabaceae
224715at33090	Domain X	Not Validated	3.42	10	10	Nicotiana benthamiana	Solanaceae
224715at33090	Domain X	Not Validated	3.42	9.09	11	Brachypodium distachyon	Poaceae
224727at33090	Ribosomal protein S3	Not Validated	3.42	9.09	11	Triticum aestivum	Poaceae
224732at33090	predicted protein	Not Validated	4.27	10	10	Trifolium subterraneum	Fabaceae
224739at33090	Ribosomal protein L33	Not Validated	7.69	10	10	Capsicum chinense	Solanaceae
224743at33090	Protein kinase domain	Not Validated	4.27	10	10	Trifolium pratense	Fabaceae
224777at33090	W9R3M6_9ROSA	Not Validated	4.27	20	10	Trifolium pratense	Fabaceae
224777at33090	W9R3M6_9ROSA	Not Validated	4.27	10	10	Capsicum annuum	Solanaceae
224777at33090	W9R3M6_9ROSA	Not Validated	4.27	20	10	Trifolium subterraneum	Fabaceae
224794at33090	uncharacterized protein LOC102666883	Not Validated	3.42	40	10	Cajanus cajan	Fabaceae
224794at33090	uncharacterized protein LOC102666883	Not Validated	3.42	40	10	Glycine max	Fabaceae
224794at33090	uncharacterized protein LOC102666883	Not Validated	3.42	40	10	Vigna angularis	Fabaceae
224794at33090	uncharacterized protein LOC102666883	Not Validated	3.42	40	10	Phaseolus vulgaris	Fabaceae
224803at33090	NAC domain	Not Validated	5.98	54.55	11	Dichanthelium oligosanthes	Poaceae
224803at33090	NAC domain	Not Validated	5.98	54.55	11	Sorghum bicolor	Poaceae
224803at33090	NAC domain	Not Validated	5.98	54.55	11	Setaria italica	Poaceae
224803at33090	NAC domain	Not Validated	5.98	54.55	11	Triticum aestivum	Poaceae
224803at33090	NAC domain	Not Validated	5.98	54.55	11	Oryza brachyantha	Poaceae
224803at33090	NAC domain	Not Validated	5.98	54.55	11	Brachypodium distachyon	Poaceae
224815at33090	ceramide kinase-like	Not Validated	3.42	20	5	Malus domestica	Rosaceae
224818at33090	Tetratricopeptide-like helical	Not Validated	8.55	10	10	Trifolium pratense	Fabaceae
224822at33090	W9R2I5_9ROSA	Not Validated	4.27	10	10	Cajanus cajan	Fabaceae
224825at33090	Zinc finger, PHD-type	Not Validated	6.84	16.67	6	Gossypium arboreum	Malvaceae
224825at33090	Zinc finger, PHD-type	Not Validated	6.84	20	5	Malus domestica	Rosaceae
224862at33090	V4L388_EUTSA	Not Validated	5.98	50	8	Arabis alpina	Brassicaceae
224862at33090	V4L388_EUTSA	Not Validated	5.98	50	8	Capsella rubella	Brassicaceae
224862at33090	V4L388_EUTSA	Not Validated	5.98	50	8	Eutrema salsugineum	Brassicaceae
224862at33090	V4L388_EUTSA	Not Validated	5.98	50	8	Camelina sativa	Brassicaceae
224869at33090	Zinc finger, RING-type	Not Validated	4.27	30	10	Cajanus cajan	Fabaceae
224869at33090	Zinc finger, RING-type	Not Validated	4.27	9.09	11	Zea mays	Poaceae
224869at33090	Zinc finger, RING-type	Not Validated	4.27	30	10	Glycine max	Fabaceae
224869at33090	Zinc finger, RING-type	Not Validated	4.27	30	10	Phaseolus vulgaris	Fabaceae
224869at33090	Zinc finger, RING-type	Not Validated	4.27	20	5	Rosa chinensis	Rosaceae
224903at33090	uncharacterized protein LOC109114437	Not Validated	4.27	20	5	Pyrus x bretschneideri	Rosaceae
224911at33090	uncharacterized protein LOC101510523	Not Validated	4.27	9.09	11	Triticum aestivum	Poaceae
224911at33090	uncharacterized protein LOC101510523	Not Validated	4.27	10	10	Cicer arietinum	Fabaceae
224939at33090	Predicted protein	Not Validated	5.13	9.09	11	Zea mays	Poaceae
224941at33090	Tetratricopeptide repeat	Not Validated	4.27	12.5	8	Arabis alpina	Brassicaceae
224947at33090	Uncharacterized protein ycf76	Not Validated	5.13	45.45	11	Panicum hallii	Poaceae
224947at33090	Uncharacterized protein ycf76	Not Validated	5.13	45.45	11	Zea mays	Poaceae
224947at33090	Uncharacterized protein ycf76	Not Validated	5.13	45.45	11	Dichanthelium oligosanthes	Poaceae
224947at33090	Uncharacterized protein ycf76	Not Validated	5.13	45.45	11	Triticum aestivum	Poaceae
224947at33090	Uncharacterized protein ycf76	Not Validated	5.13	45.45	11	Oryza sativa Japonica Group	Poaceae
225037at33090	Alpha/Beta hydrolase fold	Not Validated	3.42	10	10	Capsicum chinense	Solanaceae
225039at33090	Helicase, C-terminal	Not Validated	2.56	20	10	Trifolium pratense	Fabaceae
225039at33090	Helicase, C-terminal	Not Validated	2.56	20	10	Cajanus cajan	Fabaceae
225043at33090	uncharacterized protein LOC100782437	Not Validated	2.56	10	10	Petunia axillaris	Solanaceae
225043at33090	uncharacterized protein LOC100782437	Not Validated	2.56	10	10	Glycine max	Fabaceae
225050at33090	CASP-like protein	Not Validated	6.84	80	10	Nicotiana benthamiana	Solanaceae
225050at33090	CASP-like protein	Not Validated	6.84	80	10	Nicotiana tabacum	Solanaceae
225050at33090	CASP-like protein	Not Validated	6.84	80	10	Capsicum chinense	Solanaceae
225050at33090	CASP-like protein	Not Validated	6.84	80	10	Nicotiana attenuata	Solanaceae
225050at33090	CASP-like protein	Not Validated	6.84	80	10	Solanum lycopersicum	Solanaceae
225050at33090	CASP-like protein	Not Validated	6.84	80	10	Capsicum annuum	Solanaceae
225050at33090	CASP-like protein	Not Validated	6.84	80	10	Solanum tuberosum	Solanaceae
225050at33090	CASP-like protein	Not Validated	6.84	80	10	Nicotiana tomentosiformis	Solanaceae
225061at33090	gibberellin 2-beta-dioxygenase 2	Not Validated	4.27	16.67	6	Gossypium arboreum	Malvaceae
225061at33090	gibberellin 2-beta-dioxygenase 2	Not Validated	4.27	20	10	Nicotiana attenuata	Solanaceae
225061at33090	gibberellin 2-beta-dioxygenase 2	Not Validated	4.27	20	5	Malus domestica	Rosaceae
225061at33090	gibberellin 2-beta-dioxygenase 2	Not Validated	4.27	10	10	Trifolium pratense	Fabaceae
225061at33090	gibberellin 2-beta-dioxygenase 2	Not Validated	4.27	20	10	Nicotiana obtusifolia	Solanaceae
225066at33090	Zinc finger, GRF-type	Not Validated	17.95	60	10	Capsicum annuum	Solanaceae
225066at33090	Zinc finger, GRF-type	Not Validated	17.95	18.18	11	Aegilops tauschii	Poaceae
225066at33090	Zinc finger, GRF-type	Not Validated	17.95	30	10	Arachis duranensis	Fabaceae
225066at33090	Zinc finger, GRF-type	Not Validated	17.95	60	10	Nicotiana tabacum	Solanaceae
225066at33090	Zinc finger, GRF-type	Not Validated	17.95	18.18	11	Oryza sativa Japonica Group	Poaceae
225066at33090	Zinc finger, GRF-type	Not Validated	17.95	37.5	8	Arabidopsis lyrata subsp. lyrata	Brassicaceae
225066at33090	Zinc finger, GRF-type	Not Validated	17.95	60	10	Capsicum chinense	Solanaceae
225066at33090	Zinc finger, GRF-type	Not Validated	17.95	30	10	Trifolium subterraneum	Fabaceae
225066at33090	Zinc finger, GRF-type	Not Validated	17.95	60	10	Petunia axillaris	Solanaceae
225066at33090	Zinc finger, GRF-type	Not Validated	17.95	37.5	8	Camelina sativa	Brassicaceae
225066at33090	Zinc finger, GRF-type	Not Validated	17.95	30	10	Vigna angularis	Fabaceae
225066at33090	Zinc finger, GRF-type	Not Validated	17.95	60	10	Nicotiana tomentosiformis	Solanaceae
225066at33090	Zinc finger, GRF-type	Not Validated	17.95	60	10	Nicotiana obtusifolia	Solanaceae
225066at33090	Zinc finger, GRF-type	Not Validated	17.95	37.5	8	Capsella rubella	Brassicaceae
225079at33090	A0A1R3JIV0_9ROSI	Not Validated	6.84	20	10	Trifolium pratense	Fabaceae
225079at33090	A0A1R3JIV0_9ROSI	Not Validated	6.84	20	10	Trifolium subterraneum	Fabaceae
225079at33090	A0A1R3JIV0_9ROSI	Not Validated	6.84	20	5	Malus domestica	Rosaceae
225079at33090	A0A1R3JIV0_9ROSI	Not Validated	6.84	18.18	11	Triticum urartu	Poaceae
225079at33090	A0A1R3JIV0_9ROSI	Not Validated	6.84	18.18	11	Setaria italica	Poaceae
225079at33090	A0A1R3JIV0_9ROSI	Not Validated	6.84	16.67	6	Corchorus olitorius	Malvaceae
225079at33090	A0A1R3JIV0_9ROSI	Not Validated	6.84	10	10	Nicotiana benthamiana	Solanaceae
225152at33090	uncharacterized protein LOC111289572	Not Validated	3.42	50	6	Corchorus olitorius	Malvaceae
225152at33090	uncharacterized protein LOC111289572	Not Validated	3.42	50	6	Durio zibethinus	Malvaceae
225152at33090	uncharacterized protein LOC111289572	Not Validated	3.42	50	6	Corchorus capsularis	Malvaceae
225155at33090	Cytochrome P450	Not Validated	3.42	30	10	Trifolium subterraneum	Fabaceae
225155at33090	Cytochrome P450	Not Validated	3.42	30	10	Lupinus angustifolius	Fabaceae
225155at33090	Cytochrome P450	Not Validated	3.42	30	10	Trifolium pratense	Fabaceae
225158at33090	Pectinesterase inhibitor domain	Not Validated	9.4	30	10	Medicago truncatula	Fabaceae
225158at33090	Pectinesterase inhibitor domain	Not Validated	9.4	10	10	Solanum tuberosum	Solanaceae
225158at33090	Pectinesterase inhibitor domain	Not Validated	9.4	30	10	Trifolium pratense	Fabaceae
225158at33090	Pectinesterase inhibitor domain	Not Validated	9.4	30	10	Glycine max	Fabaceae
225169at33090	Retrotransposon gag domain	Not Validated	21.37	12.5	8	Capsella rubella	Brassicaceae
225169at33090	Retrotransposon gag domain	Not Validated	21.37	20	5	Prunus persica	Rosaceae
225169at33090	Retrotransposon gag domain	Not Validated	21.37	40	10	Cajanus cajan	Fabaceae
225169at33090	Retrotransposon gag domain	Not Validated	21.37	9.09	11	Triticum aestivum	Poaceae
225169at33090	Retrotransposon gag domain	Not Validated	21.37	33.33	6	Corchorus olitorius	Malvaceae
225169at33090	Retrotransposon gag domain	Not Validated	21.37	33.33	6	Theobroma cacao	Malvaceae
225169at33090	Retrotransposon gag domain	Not Validated	21.37	40	10	Vigna angularis	Fabaceae
225169at33090	Retrotransposon gag domain	Not Validated	21.37	20	10	Nicotiana attenuata	Solanaceae
225169at33090	Retrotransposon gag domain	Not Validated	21.37	20	10	Nicotiana tabacum	Solanaceae
225169at33090	Retrotransposon gag domain	Not Validated	21.37	40	10	Lupinus angustifolius	Fabaceae
225169at33090	Retrotransposon gag domain	Not Validated	21.37	40	10	Arachis duranensis	Fabaceae
225174at33090	Zinc finger, CCHC-type	Not Validated	27.35	50	6	Gossypium raimondii	Malvaceae
225174at33090	Zinc finger, CCHC-type	Not Validated	27.35	50	10	Trifolium pratense	Fabaceae
225174at33090	Zinc finger, CCHC-type	Not Validated	27.35	18.18	11	Sorghum bicolor	Poaceae
225174at33090	Zinc finger, CCHC-type	Not Validated	27.35	50	6	Corchorus olitorius	Malvaceae
225174at33090	Zinc finger, CCHC-type	Not Validated	27.35	40	5	Rosa chinensis	Rosaceae
225174at33090	Zinc finger, CCHC-type	Not Validated	27.35	18.18	11	Aegilops tauschii	Poaceae
225174at33090	Zinc finger, CCHC-type	Not Validated	27.35	12.5	8	Camelina sativa	Brassicaceae
225174at33090	Zinc finger, CCHC-type	Not Validated	27.35	40	10	Capsicum annuum	Solanaceae
225174at33090	Zinc finger, CCHC-type	Not Validated	27.35	50	6	Gossypium arboreum	Malvaceae
225174at33090	Zinc finger, CCHC-type	Not Validated	27.35	40	5	Malus domestica	Rosaceae
225174at33090	Zinc finger, CCHC-type	Not Validated	27.35	40	10	Solanum lycopersicum	Solanaceae
225174at33090	Zinc finger, CCHC-type	Not Validated	27.35	50	10	Arachis duranensis	Fabaceae
225174at33090	Zinc finger, CCHC-type	Not Validated	27.35	50	10	Cajanus cajan	Fabaceae
225174at33090	Zinc finger, CCHC-type	Not Validated	27.35	40	10	Nicotiana tomentosiformis	Solanaceae
225174at33090	Zinc finger, CCHC-type	Not Validated	27.35	50	10	Trifolium subterraneum	Fabaceae
225174at33090	Zinc finger, CCHC-type	Not Validated	27.35	50	10	Glycine max	Fabaceae
225174at33090	Zinc finger, CCHC-type	Not Validated	27.35	40	10	Nicotiana obtusifolia	Solanaceae
225183at33090	NADPH-dependent FMN reductase	Not Validated	3.42	16.67	6	Corchorus olitorius	Malvaceae
225195at33090	Reverse transcriptase, RNase H-like domain	Not Validated	9.4	16.67	6	Corchorus olitorius	Malvaceae
225195at33090	Reverse transcriptase, RNase H-like domain	Not Validated	9.4	20	10	Nicotiana attenuata	Solanaceae
225195at33090	Reverse transcriptase, RNase H-like domain	Not Validated	9.4	10	10	Medicago truncatula	Fabaceae
225195at33090	Reverse transcriptase, RNase H-like domain	Not Validated	9.4	20	10	Nicotiana tabacum	Solanaceae
225195at33090	Reverse transcriptase, RNase H-like domain	Not Validated	9.4	9.09	11	Triticum aestivum	Poaceae
225195at33090	Reverse transcriptase, RNase H-like domain	Not Validated	9.4	12.5	8	Arabidopsis lyrata subsp. lyrata	Brassicaceae
225196at33090	uncharacterized protein LOC107461364	Not Validated	4.27	30	10	Arachis duranensis	Fabaceae
225196at33090	uncharacterized protein LOC107461364	Not Validated	4.27	12.5	8	Brassica rapa	Brassicaceae
225196at33090	uncharacterized protein LOC107461364	Not Validated	4.27	30	10	Medicago truncatula	Fabaceae
225196at33090	uncharacterized protein LOC107461364	Not Validated	4.27	30	10	Lupinus angustifolius	Fabaceae
225205at33090	P-loop containing nucleoside triphosphate hydrolase	Not Validated	5.98	9.09	11	Setaria italica	Poaceae
225207at33090	Tetratricopeptide repeat-containing domain	Not Validated	5.13	10	10	Trifolium pratense	Fabaceae
225214at33090	Phospholipid methyltransferase	Not Validated	10.26	16.67	6	Gossypium arboreum	Malvaceae
225214at33090	Phospholipid methyltransferase	Not Validated	10.26	12.5	8	Camelina sativa	Brassicaceae
225223at33090	uncharacterized protein LOC103452302	Not Validated	8.55	9.09	11	Triticum urartu	Poaceae
225223at33090	uncharacterized protein LOC103452302	Not Validated	8.55	30	10	Trifolium pratense	Fabaceae
225223at33090	uncharacterized protein LOC103452302	Not Validated	8.55	30	10	Cajanus cajan	Fabaceae
225223at33090	uncharacterized protein LOC103452302	Not Validated	8.55	30	10	Petunia axillaris	Solanaceae
225223at33090	uncharacterized protein LOC103452302	Not Validated	8.55	30	10	Trifolium subterraneum	Fabaceae
225223at33090	uncharacterized protein LOC103452302	Not Validated	8.55	30	10	Nicotiana benthamiana	Solanaceae
225223at33090	uncharacterized protein LOC103452302	Not Validated	8.55	30	10	Capsicum chinense	Solanaceae
225223at33090	uncharacterized protein LOC103452302	Not Validated	8.55	20	5	Malus domestica	Rosaceae
225231at33090	Reverse transcriptase, RNA-dependent DNA polymerase	Not Validated	11.97	9.09	11	Aegilops tauschii	Poaceae
225231at33090	Reverse transcriptase, RNA-dependent DNA polymerase	Not Validated	11.97	20	10	Trifolium pratense	Fabaceae
225231at33090	Reverse transcriptase, RNA-dependent DNA polymerase	Not Validated	11.97	20	10	Solanum lycopersicum	Solanaceae
225231at33090	Reverse transcriptase, RNA-dependent DNA polymerase	Not Validated	11.97	20	10	Petunia axillaris	Solanaceae
225231at33090	Reverse transcriptase, RNA-dependent DNA polymerase	Not Validated	11.97	20	10	Cajanus cajan	Fabaceae
225238at33090	Pectin lyase fold	Not Validated	4.27	20	10	Trifolium subterraneum	Fabaceae
225238at33090	Pectin lyase fold	Not Validated	4.27	10	10	Nicotiana benthamiana	Solanaceae
225238at33090	Pectin lyase fold	Not Validated	4.27	20	10	Trifolium pratense	Fabaceae
225270at33090	Heavy metal-associated domain, HMA	Not Validated	3.42	36.36	11	Panicum hallii	Poaceae
225270at33090	Heavy metal-associated domain, HMA	Not Validated	3.42	36.36	11	Dichanthelium oligosanthes	Poaceae
225270at33090	Heavy metal-associated domain, HMA	Not Validated	3.42	36.36	11	Setaria italica	Poaceae
225270at33090	Heavy metal-associated domain, HMA	Not Validated	3.42	36.36	11	Oryza brachyantha	Poaceae
225277at33090	Zinc finger C2H2 superfamily	Not Validated	5.13	83.33	6	Theobroma cacao	Malvaceae
225277at33090	Zinc finger C2H2 superfamily	Not Validated	5.13	83.33	6	Corchorus capsularis	Malvaceae
225277at33090	Zinc finger C2H2 superfamily	Not Validated	5.13	83.33	6	Corchorus olitorius	Malvaceae
225277at33090	Zinc finger C2H2 superfamily	Not Validated	5.13	83.33	6	Gossypium arboreum	Malvaceae
225277at33090	Zinc finger C2H2 superfamily	Not Validated	5.13	83.33	6	Gossypium raimondii	Malvaceae
225292at33090	uncharacterized protein LOC110660593	Not Validated	4.27	16.67	6	Theobroma cacao	Malvaceae
225294at33090	Integrase zinc-binding domain	Not Validated	4.27	16.67	6	Gossypium arboreum	Malvaceae
225294at33090	Integrase zinc-binding domain	Not Validated	4.27	10	10	Nicotiana tomentosiformis	Solanaceae
225331at33090	Zinc finger, CCHC-type	Not Validated	7.69	20	5	Malus domestica	Rosaceae
225331at33090	Zinc finger, CCHC-type	Not Validated	7.69	30	10	Arachis duranensis	Fabaceae
225331at33090	Zinc finger, CCHC-type	Not Validated	7.69	30	10	Cajanus cajan	Fabaceae
225331at33090	Zinc finger, CCHC-type	Not Validated	7.69	30	10	Trifolium pratense	Fabaceae
225331at33090	Zinc finger, CCHC-type	Not Validated	7.69	10	10	Nicotiana tabacum	Solanaceae
225341at33090	Tetratricopeptide repeat	Not Validated	5.98	20	5	Rosa chinensis	Rosaceae
225347at33090	Pre-mRNA-splicing regulator WTAP	Not Validated	7.69	33.33	6	Corchorus capsularis	Malvaceae
225347at33090	Pre-mRNA-splicing regulator WTAP	Not Validated	7.69	33.33	6	Corchorus olitorius	Malvaceae
225369at33090	uncharacterized protein LOC107765367	Not Validated	5.13	50	10	Nicotiana tomentosiformis	Solanaceae
225369at33090	uncharacterized protein LOC107765367	Not Validated	5.13	50	10	Nicotiana benthamiana	Solanaceae
225369at33090	uncharacterized protein LOC107765367	Not Validated	5.13	50	10	Nicotiana attenuata	Solanaceae
225369at33090	uncharacterized protein LOC107765367	Not Validated	5.13	9.09	11	Aegilops tauschii	Poaceae
225369at33090	uncharacterized protein LOC107765367	Not Validated	5.13	50	10	Nicotiana tabacum	Solanaceae
225369at33090	uncharacterized protein LOC107765367	Not Validated	5.13	50	10	Nicotiana obtusifolia	Solanaceae
225414at33090	Papain family cysteine protease	Not Validated	4.27	40	10	Trifolium subterraneum	Fabaceae
225414at33090	Papain family cysteine protease	Not Validated	4.27	40	10	Cicer arietinum	Fabaceae
225414at33090	Papain family cysteine protease	Not Validated	4.27	40	10	Medicago truncatula	Fabaceae
225414at33090	Papain family cysteine protease	Not Validated	4.27	40	10	Trifolium pratense	Fabaceae
225424at33090	Small GTPase	Not Validated	5.13	16.67	6	Corchorus capsularis	Malvaceae
225427at33090	Zinc finger C2H2 superfamily	Not Validated	4.27	40	10	Trifolium pratense	Fabaceae
225427at33090	Zinc finger C2H2 superfamily	Not Validated	4.27	40	10	Medicago truncatula	Fabaceae
225427at33090	Zinc finger C2H2 superfamily	Not Validated	4.27	40	10	Cicer arietinum	Fabaceae
225427at33090	Zinc finger C2H2 superfamily	Not Validated	4.27	40	10	Trifolium subterraneum	Fabaceae
225429at33090	uncharacterized protein LOC109779362	Not Validated	2.56	27.27	11	Triticum aestivum	Poaceae
225429at33090	uncharacterized protein LOC109779362	Not Validated	2.56	27.27	11	Aegilops tauschii	Poaceae
225429at33090	uncharacterized protein LOC109779362	Not Validated	2.56	27.27	11	Oryza sativa Japonica Group	Poaceae
225452at33090	A0A2G3D209_CAPCH	Not Validated	6.84	40	10	Nicotiana obtusifolia	Solanaceae
225452at33090	A0A2G3D209_CAPCH	Not Validated	6.84	40	10	Nicotiana tomentosiformis	Solanaceae
225452at33090	A0A2G3D209_CAPCH	Not Validated	6.84	40	10	Nicotiana tabacum	Solanaceae
225452at33090	A0A2G3D209_CAPCH	Not Validated	6.84	40	10	Capsicum chinense	Solanaceae
225453at33090	uncharacterized protein LOC107789218	Not Validated	3.42	9.09	11	Aegilops tauschii	Poaceae
225453at33090	uncharacterized protein LOC107789218	Not Validated	3.42	30	10	Nicotiana obtusifolia	Solanaceae
225453at33090	uncharacterized protein LOC107789218	Not Validated	3.42	30	10	Nicotiana benthamiana	Solanaceae
225453at33090	uncharacterized protein LOC107789218	Not Validated	3.42	30	10	Nicotiana tabacum	Solanaceae
225493at33090	uncharacterized protein LOC108998008	Not Validated	7.69	18.18	11	Panicum hallii	Poaceae
225493at33090	uncharacterized protein LOC108998008	Not Validated	7.69	10	10	Arachis duranensis	Fabaceae
225493at33090	uncharacterized protein LOC108998008	Not Validated	7.69	18.18	11	Triticum aestivum	Poaceae
225504at33090	uncharacterized protein LOC109015601	Not Validated	13.68	40	10	Nicotiana tabacum	Solanaceae
225504at33090	uncharacterized protein LOC109015601	Not Validated	13.68	12.5	8	Eutrema salsugineum	Brassicaceae
225504at33090	uncharacterized protein LOC109015601	Not Validated	13.68	40	10	Nicotiana tomentosiformis	Solanaceae
225504at33090	uncharacterized protein LOC109015601	Not Validated	13.68	30	10	Glycine max	Fabaceae
225504at33090	uncharacterized protein LOC109015601	Not Validated	13.68	30	10	Cajanus cajan	Fabaceae
225504at33090	uncharacterized protein LOC109015601	Not Validated	13.68	30	10	Arachis duranensis	Fabaceae
225504at33090	uncharacterized protein LOC109015601	Not Validated	13.68	9.09	11	Triticum aestivum	Poaceae
225504at33090	uncharacterized protein LOC109015601	Not Validated	13.68	40	10	Capsicum chinense	Solanaceae
225504at33090	uncharacterized protein LOC109015601	Not Validated	13.68	40	10	Nicotiana attenuata	Solanaceae
225504at33090	uncharacterized protein LOC109015601	Not Validated	13.68	16.67	6	Gossypium raimondii	Malvaceae
225505at33090	Zinc finger, GATA-type	Not Validated	9.4	20	5	Pyrus x bretschneideri	Rosaceae
225505at33090	Zinc finger, GATA-type	Not Validated	9.4	80	10	Cajanus cajan	Fabaceae
225505at33090	Zinc finger, GATA-type	Not Validated	9.4	10	10	Solanum lycopersicum	Solanaceae
225505at33090	Zinc finger, GATA-type	Not Validated	9.4	9.09	11	Triticum aestivum	Poaceae
225505at33090	Zinc finger, GATA-type	Not Validated	9.4	80	10	Glycine max	Fabaceae
225505at33090	Zinc finger, GATA-type	Not Validated	9.4	80	10	Phaseolus vulgaris	Fabaceae
225505at33090	Zinc finger, GATA-type	Not Validated	9.4	80	10	Vigna angularis	Fabaceae
225505at33090	Zinc finger, GATA-type	Not Validated	9.4	80	10	Medicago truncatula	Fabaceae
225505at33090	Zinc finger, GATA-type	Not Validated	9.4	80	10	Trifolium subterraneum	Fabaceae
225505at33090	Zinc finger, GATA-type	Not Validated	9.4	80	10	Trifolium pratense	Fabaceae
225505at33090	Zinc finger, GATA-type	Not Validated	9.4	80	10	Cicer arietinum	Fabaceae
225509at33090	AP2/ERF domain	Not Validated	2.56	30	10	Cajanus cajan	Fabaceae
225509at33090	AP2/ERF domain	Not Validated	2.56	30	10	Phaseolus vulgaris	Fabaceae
225509at33090	AP2/ERF domain	Not Validated	2.56	30	10	Glycine max	Fabaceae
225531at33090	transcription repressor OFP17-like	Not Validated	4.27	9.09	11	Triticum urartu	Poaceae
225538at33090	uncharacterized protein LOC111284325	Not Validated	6.84	83.33	6	Corchorus capsularis	Malvaceae
225538at33090	uncharacterized protein LOC111284325	Not Validated	6.84	40	5	Malus domestica	Rosaceae
225538at33090	uncharacterized protein LOC111284325	Not Validated	6.84	83.33	6	Gossypium arboreum	Malvaceae
225538at33090	uncharacterized protein LOC111284325	Not Validated	6.84	83.33	6	Corchorus olitorius	Malvaceae
225538at33090	uncharacterized protein LOC111284325	Not Validated	6.84	83.33	6	Durio zibethinus	Malvaceae
225538at33090	uncharacterized protein LOC111284325	Not Validated	6.84	83.33	6	Gossypium raimondii	Malvaceae
225538at33090	uncharacterized protein LOC111284325	Not Validated	6.84	40	5	Pyrus x bretschneideri	Rosaceae
225550at33090	Alpha-D-phosphohexomutase, alpha/beta/alpha domain I	Not Validated	3.42	10	10	Cajanus cajan	Fabaceae
225567at33090	Putative rlpA-like double-psi beta-barrel domain-containing protein	Not Validated	5.13	18.18	11	Sorghum bicolor	Poaceae
225567at33090	Putative rlpA-like double-psi beta-barrel domain-containing protein	Not Validated	5.13	18.18	11	Brachypodium distachyon	Poaceae
225567at33090	Putative rlpA-like double-psi beta-barrel domain-containing protein	Not Validated	5.13	20	5	Fragaria vesca subsp. vesca	Rosaceae
225588at33090	Predicted protein	Not Validated	4.27	10	10	Trifolium pratense	Fabaceae
225589at33090	RNA polymerase II transcription factor SIII, subunit A	Not Validated	5.13	20	5	Fragaria vesca subsp. vesca	Rosaceae
225601at33090	Zinc finger, CCHC-type	Not Validated	11.11	12.5	8	Arabis alpina	Brassicaceae
225601at33090	Zinc finger, CCHC-type	Not Validated	11.11	40	5	Rosa chinensis	Rosaceae
225601at33090	Zinc finger, CCHC-type	Not Validated	11.11	40	5	Pyrus x bretschneideri	Rosaceae
225601at33090	Zinc finger, CCHC-type	Not Validated	11.11	18.18	11	Triticum aestivum	Poaceae
225601at33090	Zinc finger, CCHC-type	Not Validated	11.11	30	10	Nicotiana tabacum	Solanaceae
225601at33090	Zinc finger, CCHC-type	Not Validated	11.11	20	10	Vigna angularis	Fabaceae
225601at33090	Zinc finger, CCHC-type	Not Validated	11.11	16.67	6	Durio zibethinus	Malvaceae
225601at33090	Zinc finger, CCHC-type	Not Validated	11.11	30	10	Nicotiana attenuata	Solanaceae
225601at33090	Zinc finger, CCHC-type	Not Validated	11.11	30	10	Nicotiana tomentosiformis	Solanaceae
225601at33090	Zinc finger, CCHC-type	Not Validated	11.11	18.18	11	Setaria italica	Poaceae
225601at33090	Zinc finger, CCHC-type	Not Validated	11.11	20	10	Lupinus angustifolius	Fabaceae
225605at33090	Putative histidine kinase-like ATPase, C-terminal domain-containing protein	Not Validated	7.69	9.09	11	Triticum urartu	Poaceae
225607at33090	Zinc finger, CCHC-type	Not Validated	16.24	50	10	Trifolium subterraneum	Fabaceae
225607at33090	Zinc finger, CCHC-type	Not Validated	16.24	18.18	11	Triticum aestivum	Poaceae
225607at33090	Zinc finger, CCHC-type	Not Validated	16.24	50	10	Lupinus angustifolius	Fabaceae
225607at33090	Zinc finger, CCHC-type	Not Validated	16.24	50	10	Glycine max	Fabaceae
225607at33090	Zinc finger, CCHC-type	Not Validated	16.24	50	10	Vigna angularis	Fabaceae
225607at33090	Zinc finger, CCHC-type	Not Validated	16.24	12.5	8	Raphanus sativus	Brassicaceae
225607at33090	Zinc finger, CCHC-type	Not Validated	16.24	10	10	Nicotiana tomentosiformis	Solanaceae
225607at33090	Zinc finger, CCHC-type	Not Validated	16.24	18.18	11	Panicum hallii	Poaceae
225607at33090	Zinc finger, CCHC-type	Not Validated	16.24	20	5	Prunus persica	Rosaceae
225607at33090	Zinc finger, CCHC-type	Not Validated	16.24	50	10	Medicago truncatula	Fabaceae
225607at33090	Zinc finger, CCHC-type	Not Validated	16.24	16.67	6	Durio zibethinus	Malvaceae
225647at33090	uncharacterized protein LOC107868472	Not Validated	5.98	70	10	Nicotiana obtusifolia	Solanaceae
225647at33090	uncharacterized protein LOC107868472	Not Validated	5.98	70	10	Capsicum annuum	Solanaceae
225647at33090	uncharacterized protein LOC107868472	Not Validated	5.98	70	10	Capsicum chinense	Solanaceae
225647at33090	uncharacterized protein LOC107868472	Not Validated	5.98	70	10	Nicotiana benthamiana	Solanaceae
225647at33090	uncharacterized protein LOC107868472	Not Validated	5.98	70	10	Nicotiana tomentosiformis	Solanaceae
225647at33090	uncharacterized protein LOC107868472	Not Validated	5.98	70	10	Nicotiana attenuata	Solanaceae
225647at33090	uncharacterized protein LOC107868472	Not Validated	5.98	70	10	Nicotiana tabacum	Solanaceae
225676at33090	Ribonuclease H domain	Not Validated	5.13	40	10	Nicotiana benthamiana	Solanaceae
225676at33090	Ribonuclease H domain	Not Validated	5.13	40	10	Nicotiana tomentosiformis	Solanaceae
225676at33090	Ribonuclease H domain	Not Validated	5.13	40	10	Nicotiana tabacum	Solanaceae
225676at33090	Ribonuclease H domain	Not Validated	5.13	40	10	Solanum lycopersicum	Solanaceae
225689at33090	uncharacterized protein LOC107845156	Not Validated	11.11	80	10	Nicotiana benthamiana	Solanaceae
225689at33090	uncharacterized protein LOC107845156	Not Validated	11.11	80	10	Nicotiana tomentosiformis	Solanaceae
225689at33090	uncharacterized protein LOC107845156	Not Validated	11.11	18.18	11	Triticum aestivum	Poaceae
225689at33090	uncharacterized protein LOC107845156	Not Validated	11.11	80	10	Solanum tuberosum	Solanaceae
225689at33090	uncharacterized protein LOC107845156	Not Validated	11.11	80	10	Capsicum annuum	Solanaceae
225689at33090	uncharacterized protein LOC107845156	Not Validated	11.11	18.18	11	Aegilops tauschii	Poaceae
225689at33090	uncharacterized protein LOC107845156	Not Validated	11.11	80	10	Petunia axillaris	Solanaceae
225689at33090	uncharacterized protein LOC107845156	Not Validated	11.11	80	10	Solanum lycopersicum	Solanaceae
225689at33090	uncharacterized protein LOC107845156	Not Validated	11.11	80	10	Nicotiana tabacum	Solanaceae
225689at33090	uncharacterized protein LOC107845156	Not Validated	11.11	80	10	Nicotiana attenuata	Solanaceae
225696at33090	Heavy metal-associated domain, HMA	Not Validated	5.13	12.5	8	Camelina sativa	Brassicaceae
225696at33090	Heavy metal-associated domain, HMA	Not Validated	5.13	40	10	Nicotiana obtusifolia	Solanaceae
225696at33090	Heavy metal-associated domain, HMA	Not Validated	5.13	40	10	Capsicum annuum	Solanaceae
225696at33090	Heavy metal-associated domain, HMA	Not Validated	5.13	40	10	Nicotiana benthamiana	Solanaceae
225696at33090	Heavy metal-associated domain, HMA	Not Validated	5.13	40	10	Solanum lycopersicum	Solanaceae
225700at33090	PWI domain containing protein	Not Validated	8.55	20	5	Malus domestica	Rosaceae
225700at33090	PWI domain containing protein	Not Validated	8.55	20	10	Cajanus cajan	Fabaceae
225700at33090	PWI domain containing protein	Not Validated	8.55	20	10	Trifolium pratense	Fabaceae
225706at33090	Reverse transcriptase, RNA-dependent DNA polymerase	Not Validated	7.69	27.27	11	Sorghum bicolor	Poaceae
225706at33090	Reverse transcriptase, RNA-dependent DNA polymerase	Not Validated	7.69	20	5	Prunus persica	Rosaceae
225706at33090	Reverse transcriptase, RNA-dependent DNA polymerase	Not Validated	7.69	10	10	Lupinus angustifolius	Fabaceae
225706at33090	Reverse transcriptase, RNA-dependent DNA polymerase	Not Validated	7.69	27.27	11	Aegilops tauschii	Poaceae
225706at33090	Reverse transcriptase, RNA-dependent DNA polymerase	Not Validated	7.69	27.27	11	Triticum aestivum	Poaceae
225708at33090	Bifunctional inhibitor/plant lipid transfer protein/seed storage helical domain	Not Validated	2.56	27.27	11	Aegilops tauschii	Poaceae
225708at33090	Bifunctional inhibitor/plant lipid transfer protein/seed storage helical domain	Not Validated	2.56	27.27	11	Triticum aestivum	Poaceae
225708at33090	Bifunctional inhibitor/plant lipid transfer protein/seed storage helical domain	Not Validated	2.56	27.27	11	Triticum urartu	Poaceae
225721at33090	A0A2I0IFE0_PUNGR	Not Validated	3.42	10	10	Trifolium pratense	Fabaceae
225721at33090	A0A2I0IFE0_PUNGR	Not Validated	3.42	20	5	Malus domestica	Rosaceae
225762at33090	uncharacterized protein LOC102603408	Not Validated	5.98	70	10	Solanum lycopersicum	Solanaceae
225762at33090	uncharacterized protein LOC102603408	Not Validated	5.98	70	10	Petunia axillaris	Solanaceae
225762at33090	uncharacterized protein LOC102603408	Not Validated	5.98	70	10	Solanum tuberosum	Solanaceae
225762at33090	uncharacterized protein LOC102603408	Not Validated	5.98	70	10	Nicotiana obtusifolia	Solanaceae
225762at33090	uncharacterized protein LOC102603408	Not Validated	5.98	70	10	Capsicum annuum	Solanaceae
225762at33090	uncharacterized protein LOC102603408	Not Validated	5.98	70	10	Nicotiana attenuata	Solanaceae
225762at33090	uncharacterized protein LOC102603408	Not Validated	5.98	70	10	Nicotiana tomentosiformis	Solanaceae
225792at33090	Envelope-like protein	Not Validated	10.26	20	10	Trifolium subterraneum	Fabaceae
225792at33090	Envelope-like protein	Not Validated	10.26	20	10	Trifolium pratense	Fabaceae
225792at33090	Envelope-like protein	Not Validated	10.26	62.5	8	Eutrema salsugineum	Brassicaceae
225792at33090	Envelope-like protein	Not Validated	10.26	62.5	8	Arabis alpina	Brassicaceae
225792at33090	Envelope-like protein	Not Validated	10.26	62.5	8	Camelina sativa	Brassicaceae
225792at33090	Envelope-like protein	Not Validated	10.26	62.5	8	Raphanus sativus	Brassicaceae
225792at33090	Envelope-like protein	Not Validated	10.26	62.5	8	Arabidopsis lyrata subsp. lyrata	Brassicaceae
225827at33090	V-ATPase proteolipid subunit	Not Validated	5.13	20	5	Pyrus x bretschneideri	Rosaceae
225832at33090	Regulator of chromosome condensation 1/beta-lactamase-inhibitor protein II	Not Validated	5.13	20	5	Malus domestica	Rosaceae
225848at33090	uncharacterized protein LOC107815508	Not Validated	3.42	20	10	Nicotiana attenuata	Solanaceae
225848at33090	uncharacterized protein LOC107815508	Not Validated	3.42	9.09	11	Triticum aestivum	Poaceae
225848at33090	uncharacterized protein LOC107815508	Not Validated	3.42	20	10	Nicotiana tabacum	Solanaceae
225854at33090	Actin family	Not Validated	3.42	10	10	Nicotiana benthamiana	Solanaceae
225859at33090	Caleosin-related	Not Validated	4.27	25	8	Camelina sativa	Brassicaceae
225859at33090	Caleosin-related	Not Validated	4.27	25	8	Raphanus sativus	Brassicaceae
225866at33090	uncharacterized protein LOC109020900	Not Validated	3.42	10	10	Nicotiana benthamiana	Solanaceae
225867at33090	Ribonuclease Z/Hydroxyacylglutathione hydrolase-like	Not Validated	4.27	10	10	Trifolium pratense	Fabaceae
225880at33090	C2 domain	Not Validated	5.98	70	10	Nicotiana tabacum	Solanaceae
225880at33090	C2 domain	Not Validated	5.98	70	10	Capsicum chinense	Solanaceae
225880at33090	C2 domain	Not Validated	5.98	70	10	Petunia axillaris	Solanaceae
225880at33090	C2 domain	Not Validated	5.98	70	10	Nicotiana benthamiana	Solanaceae
225880at33090	C2 domain	Not Validated	5.98	70	10	Nicotiana tomentosiformis	Solanaceae
225880at33090	C2 domain	Not Validated	5.98	70	10	Capsicum annuum	Solanaceae
225880at33090	C2 domain	Not Validated	5.98	70	10	Nicotiana attenuata	Solanaceae
225979at33090	uncharacterized protein LOC109114200	Not Validated	13.68	40	5	Pyrus x bretschneideri	Rosaceae
225979at33090	uncharacterized protein LOC109114200	Not Validated	13.68	30	10	Capsicum annuum	Solanaceae
225979at33090	uncharacterized protein LOC109114200	Not Validated	13.68	30	10	Solanum lycopersicum	Solanaceae
225979at33090	uncharacterized protein LOC109114200	Not Validated	13.68	33.33	6	Gossypium arboreum	Malvaceae
225979at33090	uncharacterized protein LOC109114200	Not Validated	13.68	40	5	Malus domestica	Rosaceae
225979at33090	uncharacterized protein LOC109114200	Not Validated	13.68	33.33	6	Theobroma cacao	Malvaceae
225979at33090	uncharacterized protein LOC109114200	Not Validated	13.68	30	10	Capsicum chinense	Solanaceae
225979at33090	uncharacterized protein LOC109114200	Not Validated	13.68	20	10	Lupinus angustifolius	Fabaceae
225979at33090	uncharacterized protein LOC109114200	Not Validated	13.68	20	10	Cajanus cajan	Fabaceae
225986at33090	NAC domain	Not Validated	4.27	36.36	11	Triticum aestivum	Poaceae
225986at33090	NAC domain	Not Validated	4.27	36.36	11	Brachypodium distachyon	Poaceae
225986at33090	NAC domain	Not Validated	4.27	36.36	11	Panicum hallii	Poaceae
225986at33090	NAC domain	Not Validated	4.27	36.36	11	Dichanthelium oligosanthes	Poaceae
225988at33090	Cyclin	Not Validated	5.13	54.55	11	Oryza sativa Japonica Group	Poaceae
225988at33090	Cyclin	Not Validated	5.13	54.55	11	Aegilops tauschii	Poaceae
225988at33090	Cyclin	Not Validated	5.13	54.55	11	Oryza brachyantha	Poaceae
225988at33090	Cyclin	Not Validated	5.13	54.55	11	Brachypodium distachyon	Poaceae
225988at33090	Cyclin	Not Validated	5.13	54.55	11	Setaria italica	Poaceae
225988at33090	Cyclin	Not Validated	5.13	54.55	11	Triticum aestivum	Poaceae
225995at33090	uncharacterized protein LOC111901802	Not Validated	5.98	40	5	Pyrus x bretschneideri	Rosaceae
225995at33090	uncharacterized protein LOC111901802	Not Validated	5.98	10	10	Nicotiana tomentosiformis	Solanaceae
225995at33090	uncharacterized protein LOC111901802	Not Validated	5.98	25	8	Camelina sativa	Brassicaceae
225995at33090	uncharacterized protein LOC111901802	Not Validated	5.98	25	8	Arabis alpina	Brassicaceae
225995at33090	uncharacterized protein LOC111901802	Not Validated	5.98	40	5	Fragaria vesca subsp. vesca	Rosaceae
226003at33090	Zinc finger, CCHC-type	Not Validated	10.26	20	10	Capsicum annuum	Solanaceae
226003at33090	Zinc finger, CCHC-type	Not Validated	10.26	9.09	11	Aegilops tauschii	Poaceae
226003at33090	Zinc finger, CCHC-type	Not Validated	10.26	10	10	Lupinus angustifolius	Fabaceae
226003at33090	Zinc finger, CCHC-type	Not Validated	10.26	20	10	Nicotiana obtusifolia	Solanaceae
226055at33090	Zinc finger, GRF-type	Not Validated	12.82	25	8	Brassica rapa	Brassicaceae
226055at33090	Zinc finger, GRF-type	Not Validated	12.82	20	10	Medicago truncatula	Fabaceae
226055at33090	Zinc finger, GRF-type	Not Validated	12.82	40	10	Petunia axillaris	Solanaceae
226055at33090	Zinc finger, GRF-type	Not Validated	12.82	40	10	Nicotiana tabacum	Solanaceae
226055at33090	Zinc finger, GRF-type	Not Validated	12.82	9.09	11	Dichanthelium oligosanthes	Poaceae
226055at33090	Zinc finger, GRF-type	Not Validated	12.82	40	10	Nicotiana obtusifolia	Solanaceae
226055at33090	Zinc finger, GRF-type	Not Validated	12.82	16.67	6	Corchorus olitorius	Malvaceae
226055at33090	Zinc finger, GRF-type	Not Validated	12.82	20	10	Arachis duranensis	Fabaceae
226055at33090	Zinc finger, GRF-type	Not Validated	12.82	25	8	Raphanus sativus	Brassicaceae
226055at33090	Zinc finger, GRF-type	Not Validated	12.82	40	10	Nicotiana tomentosiformis	Solanaceae
226094at33090	uncharacterized protein LOC109757200	Not Validated	2.56	27.27	11	Aegilops tauschii	Poaceae
226094at33090	uncharacterized protein LOC109757200	Not Validated	2.56	27.27	11	Triticum urartu	Poaceae
226094at33090	uncharacterized protein LOC109757200	Not Validated	2.56	27.27	11	Triticum aestivum	Poaceae
226116at33090	Cyclin-dependent kinase	Not Validated	3.42	10	10	Trifolium pratense	Fabaceae
226120at33090	LysM domain	Not Validated	20.51	27.27	11	Brachypodium distachyon	Poaceae
226120at33090	LysM domain	Not Validated	20.51	27.27	11	Dichanthelium oligosanthes	Poaceae
226120at33090	LysM domain	Not Validated	20.51	70	10	Nicotiana tabacum	Solanaceae
226120at33090	LysM domain	Not Validated	20.51	70	10	Capsicum chinense	Solanaceae
226120at33090	LysM domain	Not Validated	20.51	70	10	Capsicum annuum	Solanaceae
226120at33090	LysM domain	Not Validated	20.51	70	10	Nicotiana benthamiana	Solanaceae
226120at33090	LysM domain	Not Validated	20.51	10	10	Medicago truncatula	Fabaceae
226120at33090	LysM domain	Not Validated	20.51	16.67	6	Corchorus olitorius	Malvaceae
226120at33090	LysM domain	Not Validated	20.51	70	10	Petunia axillaris	Solanaceae
226120at33090	LysM domain	Not Validated	20.51	20	5	Malus domestica	Rosaceae
226120at33090	LysM domain	Not Validated	20.51	70	10	Nicotiana obtusifolia	Solanaceae
226120at33090	LysM domain	Not Validated	20.51	27.27	11	Triticum urartu	Poaceae
226120at33090	LysM domain	Not Validated	20.51	70	10	Nicotiana attenuata	Solanaceae
226132at33090	LOC101762958	Not Validated	5.13	54.55	11	Oryza brachyantha	Poaceae
226132at33090	LOC101762958	Not Validated	5.13	54.55	11	Setaria italica	Poaceae
226132at33090	LOC101762958	Not Validated	5.13	54.55	11	Dichanthelium oligosanthes	Poaceae
226132at33090	LOC101762958	Not Validated	5.13	54.55	11	Zea mays	Poaceae
226132at33090	LOC101762958	Not Validated	5.13	54.55	11	Sorghum bicolor	Poaceae
226132at33090	LOC101762958	Not Validated	5.13	54.55	11	Panicum hallii	Poaceae
226133at33090	A0A1E5WDR5_9POAL	Not Validated	3.42	36.36	11	Dichanthelium oligosanthes	Poaceae
226133at33090	A0A1E5WDR5_9POAL	Not Validated	3.42	36.36	11	Aegilops tauschii	Poaceae
226133at33090	A0A1E5WDR5_9POAL	Not Validated	3.42	36.36	11	Panicum hallii	Poaceae
226133at33090	A0A1E5WDR5_9POAL	Not Validated	3.42	36.36	11	Setaria italica	Poaceae
226137at33090	Zinc finger, CCCH-type	Not Validated	10.26	100	10	Phaseolus vulgaris	Fabaceae
226137at33090	Zinc finger, CCCH-type	Not Validated	10.26	100	10	Vigna angularis	Fabaceae
226137at33090	Zinc finger, CCCH-type	Not Validated	10.26	100	10	Trifolium subterraneum	Fabaceae
226137at33090	Zinc finger, CCCH-type	Not Validated	10.26	100	10	Arachis duranensis	Fabaceae
226137at33090	Zinc finger, CCCH-type	Not Validated	10.26	9.09	11	Brachypodium distachyon	Poaceae
226137at33090	Zinc finger, CCCH-type	Not Validated	10.26	100	10	Medicago truncatula	Fabaceae
226137at33090	Zinc finger, CCCH-type	Not Validated	10.26	100	10	Trifolium pratense	Fabaceae
226137at33090	Zinc finger, CCCH-type	Not Validated	10.26	100	10	Cajanus cajan	Fabaceae
226137at33090	Zinc finger, CCCH-type	Not Validated	10.26	100	10	Cicer arietinum	Fabaceae
226137at33090	Zinc finger, CCCH-type	Not Validated	10.26	100	10	Glycine max	Fabaceae
226137at33090	Zinc finger, CCCH-type	Not Validated	10.26	100	10	Lupinus angustifolius	Fabaceae
226144at33090	uncharacterized protein LOC109765696	Not Validated	5.13	54.55	11	Aegilops tauschii	Poaceae
226144at33090	uncharacterized protein LOC109765696	Not Validated	5.13	54.55	11	Brachypodium distachyon	Poaceae
226144at33090	uncharacterized protein LOC109765696	Not Validated	5.13	54.55	11	Panicum hallii	Poaceae
226144at33090	uncharacterized protein LOC109765696	Not Validated	5.13	54.55	11	Setaria italica	Poaceae
226144at33090	uncharacterized protein LOC109765696	Not Validated	5.13	54.55	11	Triticum aestivum	Poaceae
226144at33090	uncharacterized protein LOC109765696	Not Validated	5.13	54.55	11	Dichanthelium oligosanthes	Poaceae
226165at33090	uncharacterized protein LOC101515225	Not Validated	3.42	40	10	Cajanus cajan	Fabaceae
226165at33090	uncharacterized protein LOC101515225	Not Validated	3.42	40	10	Trifolium subterraneum	Fabaceae
226165at33090	uncharacterized protein LOC101515225	Not Validated	3.42	40	10	Medicago truncatula	Fabaceae
226165at33090	uncharacterized protein LOC101515225	Not Validated	3.42	40	10	Cicer arietinum	Fabaceae
226170at33090	Replication termination factor 2	Not Validated	11.11	10	10	Nicotiana benthamiana	Solanaceae
226180at33090	V7BPT5_PHAVU	Not Validated	3.42	20	10	Medicago truncatula	Fabaceae
226180at33090	V7BPT5_PHAVU	Not Validated	3.42	20	10	Phaseolus vulgaris	Fabaceae
226214at33090	Zinc finger, CCHC-type	Not Validated	19.66	80	5	Prunus persica	Rosaceae
226214at33090	Zinc finger, CCHC-type	Not Validated	19.66	50	8	Camelina sativa	Brassicaceae
226214at33090	Zinc finger, CCHC-type	Not Validated	19.66	20	10	Phaseolus vulgaris	Fabaceae
226214at33090	Zinc finger, CCHC-type	Not Validated	19.66	50	8	Arabis alpina	Brassicaceae
226214at33090	Zinc finger, CCHC-type	Not Validated	19.66	9.09	11	Triticum aestivum	Poaceae
226214at33090	Zinc finger, CCHC-type	Not Validated	19.66	80	5	Rosa chinensis	Rosaceae
226214at33090	Zinc finger, CCHC-type	Not Validated	19.66	50	8	Raphanus sativus	Brassicaceae
226214at33090	Zinc finger, CCHC-type	Not Validated	19.66	50	8	Eutrema salsugineum	Brassicaceae
226214at33090	Zinc finger, CCHC-type	Not Validated	19.66	16.67	6	Gossypium raimondii	Malvaceae
226214at33090	Zinc finger, CCHC-type	Not Validated	19.66	80	5	Fragaria vesca subsp. vesca	Rosaceae
226214at33090	Zinc finger, CCHC-type	Not Validated	19.66	20	10	Medicago truncatula	Fabaceae
226214at33090	Zinc finger, CCHC-type	Not Validated	19.66	80	5	Pyrus x bretschneideri	Rosaceae
226214at33090	Zinc finger, CCHC-type	Not Validated	19.66	10	10	Nicotiana attenuata	Solanaceae
226236at33090	Bifunctional inhibitor/plant lipid transfer protein/seed storage helical domain	Not Validated	2.56	27.27	11	Panicum hallii	Poaceae
226236at33090	Bifunctional inhibitor/plant lipid transfer protein/seed storage helical domain	Not Validated	2.56	27.27	11	Dichanthelium oligosanthes	Poaceae
226236at33090	Bifunctional inhibitor/plant lipid transfer protein/seed storage helical domain	Not Validated	2.56	27.27	11	Setaria italica	Poaceae
226280at33090	Gnk2-homologous domain	Not Validated	2.56	27.27	11	Dichanthelium oligosanthes	Poaceae
226280at33090	Gnk2-homologous domain	Not Validated	2.56	27.27	11	Setaria italica	Poaceae
226280at33090	Gnk2-homologous domain	Not Validated	2.56	27.27	11	Panicum hallii	Poaceae
226288at33090	Putative invertase inhibitor	Not Validated	2.56	27.27	11	Aegilops tauschii	Poaceae
226288at33090	Putative invertase inhibitor	Not Validated	2.56	27.27	11	Triticum aestivum	Poaceae
226288at33090	Putative invertase inhibitor	Not Validated	2.56	27.27	11	Triticum urartu	Poaceae
226298at33090	uncharacterized protein LOC107830893	Not Validated	8.55	80	10	Solanum tuberosum	Solanaceae
226298at33090	uncharacterized protein LOC107830893	Not Validated	8.55	80	10	Nicotiana tabacum	Solanaceae
226298at33090	uncharacterized protein LOC107830893	Not Validated	8.55	80	10	Nicotiana attenuata	Solanaceae
226298at33090	uncharacterized protein LOC107830893	Not Validated	8.55	80	10	Nicotiana obtusifolia	Solanaceae
226298at33090	uncharacterized protein LOC107830893	Not Validated	8.55	80	10	Capsicum annuum	Solanaceae
226298at33090	uncharacterized protein LOC107830893	Not Validated	8.55	80	10	Capsicum chinense	Solanaceae
226298at33090	uncharacterized protein LOC107830893	Not Validated	8.55	80	10	Nicotiana benthamiana	Solanaceae
226298at33090	uncharacterized protein LOC107830893	Not Validated	8.55	80	10	Nicotiana tomentosiformis	Solanaceae
226304at33090	Zinc finger, RING-type	Not Validated	2.56	20	5	Malus domestica	Rosaceae
226305at33090	Zinc finger, RING-type	Not Validated	13.68	20	5	Fragaria vesca subsp. vesca	Rosaceae
226305at33090	Zinc finger, RING-type	Not Validated	13.68	40	10	Arachis duranensis	Fabaceae
226305at33090	Zinc finger, RING-type	Not Validated	13.68	40	10	Lupinus angustifolius	Fabaceae
226305at33090	Zinc finger, RING-type	Not Validated	13.68	37.5	8	Brassica rapa	Brassicaceae
226305at33090	Zinc finger, RING-type	Not Validated	13.68	40	10	Cicer arietinum	Fabaceae
226305at33090	Zinc finger, RING-type	Not Validated	13.68	40	10	Phaseolus vulgaris	Fabaceae
226305at33090	Zinc finger, RING-type	Not Validated	13.68	37.5	8	Raphanus sativus	Brassicaceae
226305at33090	Zinc finger, RING-type	Not Validated	13.68	37.5	8	Eutrema salsugineum	Brassicaceae
226321at33090	Gamma-tubulin complex component	Not Validated	3.42	36.36	11	Brachypodium distachyon	Poaceae
226321at33090	Gamma-tubulin complex component	Not Validated	3.42	36.36	11	Triticum aestivum	Poaceae
226321at33090	Gamma-tubulin complex component	Not Validated	3.42	36.36	11	Aegilops tauschii	Poaceae
226321at33090	Gamma-tubulin complex component	Not Validated	3.42	36.36	11	Triticum urartu	Poaceae
226326at33090	Reverse transcriptase, RNA-dependent DNA polymerase	Not Validated	12.82	33.33	6	Gossypium arboreum	Malvaceae
226326at33090	Reverse transcriptase, RNA-dependent DNA polymerase	Not Validated	12.82	20	10	Solanum lycopersicum	Solanaceae
226326at33090	Reverse transcriptase, RNA-dependent DNA polymerase	Not Validated	12.82	20	10	Capsicum chinense	Solanaceae
226326at33090	Reverse transcriptase, RNA-dependent DNA polymerase	Not Validated	12.82	20	10	Trifolium subterraneum	Fabaceae
226326at33090	Reverse transcriptase, RNA-dependent DNA polymerase	Not Validated	12.82	33.33	6	Gossypium raimondii	Malvaceae
226326at33090	Reverse transcriptase, RNA-dependent DNA polymerase	Not Validated	12.82	20	10	Vigna angularis	Fabaceae
226332at33090	Pectinesterase inhibitor	Not Validated	3.42	40	10	Arachis duranensis	Fabaceae
226332at33090	Pectinesterase inhibitor	Not Validated	3.42	40	10	Lupinus angustifolius	Fabaceae
226332at33090	Pectinesterase inhibitor	Not Validated	3.42	40	10	Medicago truncatula	Fabaceae
226332at33090	Pectinesterase inhibitor	Not Validated	3.42	40	10	Cicer arietinum	Fabaceae
226352at33090	NAC domain	Not Validated	5.13	16.67	6	Theobroma cacao	Malvaceae
226352at33090	NAC domain	Not Validated	5.13	62.5	8	Raphanus sativus	Brassicaceae
226352at33090	NAC domain	Not Validated	5.13	62.5	8	Arabidopsis lyrata subsp. lyrata	Brassicaceae
226352at33090	NAC domain	Not Validated	5.13	62.5	8	Camelina sativa	Brassicaceae
226352at33090	NAC domain	Not Validated	5.13	62.5	8	Brassica rapa	Brassicaceae
226352at33090	NAC domain	Not Validated	5.13	62.5	8	Arabidopsis thaliana	Brassicaceae
226382at33090	MATH/TRAF domain	Not Validated	5.13	54.55	11	Brachypodium distachyon	Poaceae
226382at33090	MATH/TRAF domain	Not Validated	5.13	54.55	11	Setaria italica	Poaceae
226382at33090	MATH/TRAF domain	Not Validated	5.13	54.55	11	Dichanthelium oligosanthes	Poaceae
226382at33090	MATH/TRAF domain	Not Validated	5.13	54.55	11	Triticum aestivum	Poaceae
226382at33090	MATH/TRAF domain	Not Validated	5.13	54.55	11	Sorghum bicolor	Poaceae
226382at33090	MATH/TRAF domain	Not Validated	5.13	54.55	11	Panicum hallii	Poaceae
226398at33090	basic leucine zipper 34-like	Not Validated	5.98	83.33	6	Gossypium raimondii	Malvaceae
226398at33090	basic leucine zipper 34-like	Not Validated	5.98	83.33	6	Corchorus capsularis	Malvaceae
226398at33090	basic leucine zipper 34-like	Not Validated	5.98	83.33	6	Corchorus olitorius	Malvaceae
226398at33090	basic leucine zipper 34-like	Not Validated	5.98	83.33	6	Theobroma cacao	Malvaceae
226398at33090	basic leucine zipper 34-like	Not Validated	5.98	83.33	6	Gossypium arboreum	Malvaceae
226398at33090	basic leucine zipper 34-like	Not Validated	5.98	20	5	Fragaria vesca subsp. vesca	Rosaceae
226407at33090	AP2/ERF domain	Not Validated	5.98	40	10	Vigna angularis	Fabaceae
226407at33090	AP2/ERF domain	Not Validated	5.98	40	10	Glycine max	Fabaceae
226407at33090	AP2/ERF domain	Not Validated	5.98	40	10	Cajanus cajan	Fabaceae
226407at33090	AP2/ERF domain	Not Validated	5.98	40	10	Phaseolus vulgaris	Fabaceae
226422at33090	Ribonuclease H superfamily	Not Validated	5.98	10	10	Nicotiana tabacum	Solanaceae
226422at33090	Ribonuclease H superfamily	Not Validated	5.98	12.5	8	Camelina sativa	Brassicaceae
226422at33090	Ribonuclease H superfamily	Not Validated	5.98	16.67	6	Gossypium arboreum	Malvaceae
226438at33090	DNA repair complementing XP-C cells-like protein	Not Validated	3.42	20	10	Trifolium pratense	Fabaceae
226438at33090	DNA repair complementing XP-C cells-like protein	Not Validated	3.42	20	10	Phaseolus vulgaris	Fabaceae
226438at33090	DNA repair complementing XP-C cells-like protein	Not Validated	3.42	10	10	Petunia axillaris	Solanaceae
226444at33090	AT hook motif DNA-binding family protein	Not Validated	3.42	40	10	Trifolium pratense	Fabaceae
226444at33090	AT hook motif DNA-binding family protein	Not Validated	3.42	40	10	Medicago truncatula	Fabaceae
226444at33090	AT hook motif DNA-binding family protein	Not Validated	3.42	40	10	Cicer arietinum	Fabaceae
226444at33090	AT hook motif DNA-binding family protein	Not Validated	3.42	40	10	Trifolium subterraneum	Fabaceae
226449at33090	uncharacterized protein LOC109842442	Not Validated	3.42	12.5	8	Camelina sativa	Brassicaceae
226459at33090	Retrotransposon gag domain	Not Validated	17.95	30	10	Vigna angularis	Fabaceae
226459at33090	Retrotransposon gag domain	Not Validated	17.95	10	10	Solanum lycopersicum	Solanaceae
226459at33090	Retrotransposon gag domain	Not Validated	17.95	37.5	8	Brassica rapa	Brassicaceae
226459at33090	Retrotransposon gag domain	Not Validated	17.95	30	10	Lupinus angustifolius	Fabaceae
226459at33090	Retrotransposon gag domain	Not Validated	17.95	30	10	Cajanus cajan	Fabaceae
226459at33090	Retrotransposon gag domain	Not Validated	17.95	37.5	8	Raphanus sativus	Brassicaceae
226459at33090	Retrotransposon gag domain	Not Validated	17.95	9.09	11	Triticum aestivum	Poaceae
226459at33090	Retrotransposon gag domain	Not Validated	17.95	20	5	Rosa chinensis	Rosaceae
226459at33090	Retrotransposon gag domain	Not Validated	17.95	37.5	8	Eutrema salsugineum	Brassicaceae
226464at33090	F-box domain	Not Validated	4.27	20	10	Nicotiana tomentosiformis	Solanaceae
226464at33090	F-box domain	Not Validated	4.27	20	10	Nicotiana tabacum	Solanaceae
226464at33090	F-box domain	Not Validated	4.27	20	5	Fragaria vesca subsp. vesca	Rosaceae
226464at33090	F-box domain	Not Validated	4.27	18.18	11	Brachypodium distachyon	Poaceae
226464at33090	F-box domain	Not Validated	4.27	18.18	11	Aegilops tauschii	Poaceae
226487at33090	uncharacterized protein LOC109945471	Not Validated	5.98	54.55	11	Triticum aestivum	Poaceae
226487at33090	uncharacterized protein LOC109945471	Not Validated	5.98	10	10	Cajanus cajan	Fabaceae
226487at33090	uncharacterized protein LOC109945471	Not Validated	5.98	54.55	11	Aegilops tauschii	Poaceae
226487at33090	uncharacterized protein LOC109945471	Not Validated	5.98	54.55	11	Brachypodium distachyon	Poaceae
226487at33090	uncharacterized protein LOC109945471	Not Validated	5.98	54.55	11	Dichanthelium oligosanthes	Poaceae
226487at33090	uncharacterized protein LOC109945471	Not Validated	5.98	54.55	11	Oryza brachyantha	Poaceae
226487at33090	uncharacterized protein LOC109945471	Not Validated	5.98	54.55	11	Zea mays	Poaceae
226503at33090	Histone H4	Not Validated	2.56	9.09	11	Triticum urartu	Poaceae
226506at33090	Replication factor A, C-terminal	Not Validated	10.26	9.09	11	Triticum aestivum	Poaceae
226506at33090	Replication factor A, C-terminal	Not Validated	10.26	20	10	Petunia axillaris	Solanaceae
226506at33090	Replication factor A, C-terminal	Not Validated	10.26	20	10	Solanum tuberosum	Solanaceae
226508at33090	uncharacterized protein LOC103438316	Not Validated	4.27	50	6	Corchorus olitorius	Malvaceae
226508at33090	uncharacterized protein LOC103438316	Not Validated	4.27	50	6	Corchorus capsularis	Malvaceae
226508at33090	uncharacterized protein LOC103438316	Not Validated	4.27	20	5	Malus domestica	Rosaceae
226508at33090	uncharacterized protein LOC103438316	Not Validated	4.27	50	6	Gossypium raimondii	Malvaceae
226525at33090	F-box domain	Not Validated	4.27	27.27	11	Triticum aestivum	Poaceae
226525at33090	F-box domain	Not Validated	4.27	10	10	Cicer arietinum	Fabaceae
226525at33090	F-box domain	Not Validated	4.27	20	5	Fragaria vesca subsp. vesca	Rosaceae
226525at33090	F-box domain	Not Validated	4.27	27.27	11	Oryza brachyantha	Poaceae
226525at33090	F-box domain	Not Validated	4.27	27.27	11	Panicum hallii	Poaceae
226556at33090	Zinc finger, CCHC-type	Not Validated	11.97	12.5	8	Eutrema salsugineum	Brassicaceae
226556at33090	Zinc finger, CCHC-type	Not Validated	11.97	10	10	Solanum lycopersicum	Solanaceae
226556at33090	Zinc finger, CCHC-type	Not Validated	11.97	9.09	11	Triticum aestivum	Poaceae
226567at33090	\N	Not Validated	1.71	25	8	Capsella rubella	Brassicaceae
226567at33090	\N	Not Validated	1.71	25	8	Camelina sativa	Brassicaceae
226572at33090	Zinc finger, RING-type	Not Validated	3.42	36.36	11	Panicum hallii	Poaceae
226572at33090	Zinc finger, RING-type	Not Validated	3.42	36.36	11	Aegilops tauschii	Poaceae
226572at33090	Zinc finger, RING-type	Not Validated	3.42	36.36	11	Sorghum bicolor	Poaceae
226572at33090	Zinc finger, RING-type	Not Validated	3.42	36.36	11	Dichanthelium oligosanthes	Poaceae
226586at33090	Zinc finger, A20-type	Not Validated	3.42	36.36	11	Sorghum bicolor	Poaceae
226586at33090	Zinc finger, A20-type	Not Validated	3.42	36.36	11	Dichanthelium oligosanthes	Poaceae
226586at33090	Zinc finger, A20-type	Not Validated	3.42	36.36	11	Panicum hallii	Poaceae
226586at33090	Zinc finger, A20-type	Not Validated	3.42	36.36	11	Setaria italica	Poaceae
226588at33090	Non-specific lipid-transfer protein	Not Validated	2.56	37.5	8	Camelina sativa	Brassicaceae
226588at33090	Non-specific lipid-transfer protein	Not Validated	2.56	37.5	8	Eutrema salsugineum	Brassicaceae
226588at33090	Non-specific lipid-transfer protein	Not Validated	2.56	37.5	8	Capsella rubella	Brassicaceae
226623at33090	GLABROUS1 enhancer-binding protein family	Not Validated	6.84	80	5	Rosa chinensis	Rosaceae
226623at33090	GLABROUS1 enhancer-binding protein family	Not Validated	6.84	80	5	Prunus persica	Rosaceae
226623at33090	GLABROUS1 enhancer-binding protein family	Not Validated	6.84	80	5	Fragaria vesca subsp. vesca	Rosaceae
226623at33090	GLABROUS1 enhancer-binding protein family	Not Validated	6.84	80	5	Malus domestica	Rosaceae
226657at33090	Bifunctional inhibitor/plant lipid transfer protein/seed storage helical domain	Not Validated	3.42	66.67	6	Theobroma cacao	Malvaceae
226657at33090	Bifunctional inhibitor/plant lipid transfer protein/seed storage helical domain	Not Validated	3.42	66.67	6	Durio zibethinus	Malvaceae
226657at33090	Bifunctional inhibitor/plant lipid transfer protein/seed storage helical domain	Not Validated	3.42	66.67	6	Corchorus olitorius	Malvaceae
226657at33090	Bifunctional inhibitor/plant lipid transfer protein/seed storage helical domain	Not Validated	3.42	66.67	6	Corchorus capsularis	Malvaceae
226665at33090	Ribonuclease H	Not Validated	5.98	10	10	Solanum lycopersicum	Solanaceae
226665at33090	Ribonuclease H	Not Validated	5.98	10	10	Trifolium pratense	Fabaceae
226665at33090	Ribonuclease H	Not Validated	5.98	9.09	11	Brachypodium distachyon	Poaceae
226666at33090	A0A2G3AV00_CAPCH	Not Validated	2.56	20	10	Nicotiana tabacum	Solanaceae
226666at33090	A0A2G3AV00_CAPCH	Not Validated	2.56	20	10	Capsicum chinense	Solanaceae
226673at33090	Rhodanese-like domain	Not Validated	7.69	9.09	11	Aegilops tauschii	Poaceae
226687at33090	SANT/Myb domain	Not Validated	3.42	12.5	8	Camelina sativa	Brassicaceae
226695at33090	Retrotransposon gag domain	Not Validated	11.11	20	5	Fragaria vesca subsp. vesca	Rosaceae
226695at33090	Retrotransposon gag domain	Not Validated	11.11	12.5	8	Raphanus sativus	Brassicaceae
226695at33090	Retrotransposon gag domain	Not Validated	11.11	10	10	Cajanus cajan	Fabaceae
226698at33090	Leucine-rich repeat	Not Validated	5.13	20	5	Pyrus x bretschneideri	Rosaceae
226698at33090	Leucine-rich repeat	Not Validated	5.13	10	10	Medicago truncatula	Fabaceae
226727at33090	Toll/interleukin-1 receptor homology (TIR) domain	Not Validated	5.98	20	5	Rosa chinensis	Rosaceae
226727at33090	Toll/interleukin-1 receptor homology (TIR) domain	Not Validated	5.98	20	10	Nicotiana tomentosiformis	Solanaceae
226727at33090	Toll/interleukin-1 receptor homology (TIR) domain	Not Validated	5.98	12.5	8	Camelina sativa	Brassicaceae
226727at33090	Toll/interleukin-1 receptor homology (TIR) domain	Not Validated	5.98	20	10	Capsicum chinense	Solanaceae
226744at33090	uncharacterized protein LOC110730448	Not Validated	5.13	12.5	8	Camelina sativa	Brassicaceae
226744at33090	uncharacterized protein LOC110730448	Not Validated	5.13	20	10	Glycine max	Fabaceae
226744at33090	uncharacterized protein LOC110730448	Not Validated	5.13	20	10	Lupinus angustifolius	Fabaceae
226765at33090	V4LHD4_EUTSA	Not Validated	5.13	62.5	8	Capsella rubella	Brassicaceae
226765at33090	V4LHD4_EUTSA	Not Validated	5.13	62.5	8	Raphanus sativus	Brassicaceae
226765at33090	V4LHD4_EUTSA	Not Validated	5.13	62.5	8	Eutrema salsugineum	Brassicaceae
226765at33090	V4LHD4_EUTSA	Not Validated	5.13	62.5	8	Arabis alpina	Brassicaceae
226765at33090	V4LHD4_EUTSA	Not Validated	5.13	62.5	8	Camelina sativa	Brassicaceae
226790at33090	WAT1-related protein	Not Validated	3.42	30	10	Trifolium pratense	Fabaceae
226790at33090	WAT1-related protein	Not Validated	3.42	16.67	6	Corchorus olitorius	Malvaceae
226790at33090	WAT1-related protein	Not Validated	3.42	30	10	Trifolium subterraneum	Fabaceae
226790at33090	WAT1-related protein	Not Validated	3.42	30	10	Phaseolus vulgaris	Fabaceae
226813at33090	Reverse transcriptase, RNA-dependent DNA polymerase	Not Validated	4.27	9.09	11	Triticum aestivum	Poaceae
226826at33090	Reverse transcriptase, RNA-dependent DNA polymerase	Not Validated	4.27	10	10	Solanum lycopersicum	Solanaceae
226826at33090	Reverse transcriptase, RNA-dependent DNA polymerase	Not Validated	4.27	16.67	6	Gossypium arboreum	Malvaceae
226826at33090	Reverse transcriptase, RNA-dependent DNA polymerase	Not Validated	4.27	20	5	Pyrus x bretschneideri	Rosaceae
226831at33090	Heat shock protein Hsp90	Not Validated	3.42	10	10	Trifolium subterraneum	Fabaceae
226831at33090	Heat shock protein Hsp90	Not Validated	3.42	16.67	6	Corchorus capsularis	Malvaceae
226847at33090	Cyclic nucleotide-binding, conserved site	Not Validated	5.98	9.09	11	Triticum urartu	Poaceae
226847at33090	Cyclic nucleotide-binding, conserved site	Not Validated	5.98	10	10	Capsicum chinense	Solanaceae
226896at33090	Reverse transcriptase, RNA-dependent DNA polymerase	Not Validated	5.13	33.33	6	Gossypium arboreum	Malvaceae
226896at33090	Reverse transcriptase, RNA-dependent DNA polymerase	Not Validated	5.13	20	10	Glycine max	Fabaceae
226896at33090	Reverse transcriptase, RNA-dependent DNA polymerase	Not Validated	5.13	20	10	Trifolium pratense	Fabaceae
226896at33090	Reverse transcriptase, RNA-dependent DNA polymerase	Not Validated	5.13	33.33	6	Gossypium raimondii	Malvaceae
226896at33090	Reverse transcriptase, RNA-dependent DNA polymerase	Not Validated	5.13	10	10	Solanum tuberosum	Solanaceae
226906at33090	A0A2G9GTY5_9LAMI	Not Validated	4.27	33.33	6	Corchorus olitorius	Malvaceae
226906at33090	A0A2G9GTY5_9LAMI	Not Validated	4.27	33.33	6	Corchorus capsularis	Malvaceae
226922at33090	F-box family protein	Not Validated	2.56	30	10	Solanum tuberosum	Solanaceae
226922at33090	F-box family protein	Not Validated	2.56	30	10	Capsicum chinense	Solanaceae
226922at33090	F-box family protein	Not Validated	2.56	30	10	Capsicum annuum	Solanaceae
226927at33090	BAG domain	Not Validated	2.56	27.27	11	Triticum urartu	Poaceae
226927at33090	BAG domain	Not Validated	2.56	27.27	11	Triticum aestivum	Poaceae
226927at33090	BAG domain	Not Validated	2.56	27.27	11	Aegilops tauschii	Poaceae
226948at33090	Membrane transport protein	Not Validated	4.27	20	10	Trifolium subterraneum	Fabaceae
226948at33090	Membrane transport protein	Not Validated	4.27	16.67	6	Corchorus olitorius	Malvaceae
226948at33090	Membrane transport protein	Not Validated	4.27	20	10	Trifolium pratense	Fabaceae
226953at33090	Pentatricopeptide repeat	Not Validated	3.42	10	10	Nicotiana attenuata	Solanaceae
226953at33090	Pentatricopeptide repeat	Not Validated	3.42	12.5	8	Arabis alpina	Brassicaceae
226955at33090	uncharacterized protein LOC100836651	Not Validated	2.56	27.27	11	Triticum aestivum	Poaceae
226955at33090	uncharacterized protein LOC100836651	Not Validated	2.56	27.27	11	Aegilops tauschii	Poaceae
226955at33090	uncharacterized protein LOC100836651	Not Validated	2.56	27.27	11	Brachypodium distachyon	Poaceae
226957at33090	3-beta hydroxysteroid dehydrogenase/isomerase	Not Validated	3.42	20	10	Trifolium pratense	Fabaceae
226957at33090	3-beta hydroxysteroid dehydrogenase/isomerase	Not Validated	3.42	20	10	Cajanus cajan	Fabaceae
226974at33090	uncharacterized protein LOC103699743	Not Validated	9.4	33.33	6	Gossypium raimondii	Malvaceae
226974at33090	uncharacterized protein LOC103699743	Not Validated	9.4	40	5	Malus domestica	Rosaceae
226974at33090	uncharacterized protein LOC103699743	Not Validated	9.4	40	5	Pyrus x bretschneideri	Rosaceae
226974at33090	uncharacterized protein LOC103699743	Not Validated	9.4	33.33	6	Gossypium arboreum	Malvaceae
226985at33090	uncharacterized protein LOC103854717	Not Validated	4.27	50	8	Arabis alpina	Brassicaceae
226985at33090	uncharacterized protein LOC103854717	Not Validated	4.27	50	8	Camelina sativa	Brassicaceae
226985at33090	uncharacterized protein LOC103854717	Not Validated	4.27	50	8	Brassica rapa	Brassicaceae
226985at33090	uncharacterized protein LOC103854717	Not Validated	4.27	50	8	Raphanus sativus	Brassicaceae
226998at33090	Protein phosphatase 2A, regulatory B subunit, B56	Not Validated	3.42	20	10	Trifolium pratense	Fabaceae
226998at33090	Protein phosphatase 2A, regulatory B subunit, B56	Not Validated	3.42	20	10	Trifolium subterraneum	Fabaceae
227002at33090	uncharacterized protein LOC109240047	Not Validated	5.98	33.33	6	Durio zibethinus	Malvaceae
227002at33090	uncharacterized protein LOC109240047	Not Validated	5.98	40	10	Capsicum chinense	Solanaceae
227002at33090	uncharacterized protein LOC109240047	Not Validated	5.98	40	10	Nicotiana attenuata	Solanaceae
227002at33090	uncharacterized protein LOC109240047	Not Validated	5.98	33.33	6	Gossypium raimondii	Malvaceae
227002at33090	uncharacterized protein LOC109240047	Not Validated	5.98	40	10	Nicotiana obtusifolia	Solanaceae
227002at33090	uncharacterized protein LOC109240047	Not Validated	5.98	40	10	Nicotiana benthamiana	Solanaceae
227005at33090	Phytocyanin	Not Validated	4.27	45.45	11	Setaria italica	Poaceae
227005at33090	Phytocyanin	Not Validated	4.27	45.45	11	Dichanthelium oligosanthes	Poaceae
227005at33090	Phytocyanin	Not Validated	4.27	45.45	11	Panicum hallii	Poaceae
227005at33090	Phytocyanin	Not Validated	4.27	45.45	11	Zea mays	Poaceae
227005at33090	Phytocyanin	Not Validated	4.27	45.45	11	Sorghum bicolor	Poaceae
227019at33090	uncharacterized protein LOC103859219	Not Validated	2.56	37.5	8	Eutrema salsugineum	Brassicaceae
227019at33090	uncharacterized protein LOC103859219	Not Validated	2.56	37.5	8	Brassica rapa	Brassicaceae
227019at33090	uncharacterized protein LOC103859219	Not Validated	2.56	37.5	8	Capsella rubella	Brassicaceae
227091at33090	uncharacterized protein LOC104645716	Not Validated	5.13	60	5	Malus domestica	Rosaceae
227091at33090	uncharacterized protein LOC104645716	Not Validated	5.13	20	10	Solanum lycopersicum	Solanaceae
227091at33090	uncharacterized protein LOC104645716	Not Validated	5.13	60	5	Fragaria vesca subsp. vesca	Rosaceae
227091at33090	uncharacterized protein LOC104645716	Not Validated	5.13	20	10	Capsicum annuum	Solanaceae
227091at33090	uncharacterized protein LOC104645716	Not Validated	5.13	60	5	Pyrus x bretschneideri	Rosaceae
227107at33090	Fanciful K+ uptake-b family transporter	Not Validated	5.13	16.67	6	Durio zibethinus	Malvaceae
227122at33090	Cytochrome c oxidase, subunit Vb	Not Validated	13.68	9.09	11	Setaria italica	Poaceae
227122at33090	Cytochrome c oxidase, subunit Vb	Not Validated	13.68	10	10	Nicotiana benthamiana	Solanaceae
227124at33090	Unnamed product	Not Validated	5.13	16.67	6	Durio zibethinus	Malvaceae
227144at33090	Tripartite DENN domain	Not Validated	5.98	9.09	11	Triticum urartu	Poaceae
227145at33090	PI-PLC X domain-containing protein	Not Validated	4.27	10	10	Trifolium pratense	Fabaceae
227145at33090	PI-PLC X domain-containing protein	Not Validated	4.27	10	10	Nicotiana tabacum	Solanaceae
227146at33090	RNA-binding domain superfamily	Not Validated	3.42	16.67	6	Corchorus olitorius	Malvaceae
227196at33090	uncharacterized protein LOC111281660	Not Validated	4.27	30	10	Vigna angularis	Fabaceae
227196at33090	uncharacterized protein LOC111281660	Not Validated	4.27	16.67	6	Durio zibethinus	Malvaceae
227196at33090	uncharacterized protein LOC111281660	Not Validated	4.27	30	10	Phaseolus vulgaris	Fabaceae
227196at33090	uncharacterized protein LOC111281660	Not Validated	4.27	30	10	Cajanus cajan	Fabaceae
227204at33090	Helitron helicase-like domain	Not Validated	8.55	20	10	Glycine max	Fabaceae
227204at33090	Helitron helicase-like domain	Not Validated	8.55	9.09	11	Panicum hallii	Poaceae
227204at33090	Helitron helicase-like domain	Not Validated	8.55	20	10	Lupinus angustifolius	Fabaceae
227204at33090	Helitron helicase-like domain	Not Validated	8.55	40	10	Nicotiana tabacum	Solanaceae
227204at33090	Helitron helicase-like domain	Not Validated	8.55	40	10	Nicotiana tomentosiformis	Solanaceae
227204at33090	Helitron helicase-like domain	Not Validated	8.55	40	10	Solanum lycopersicum	Solanaceae
227204at33090	Helitron helicase-like domain	Not Validated	8.55	40	10	Capsicum annuum	Solanaceae
227211at33090	Zinc finger, RING-type	Not Validated	3.42	40	10	Lupinus angustifolius	Fabaceae
227211at33090	Zinc finger, RING-type	Not Validated	3.42	40	10	Cajanus cajan	Fabaceae
227211at33090	Zinc finger, RING-type	Not Validated	3.42	40	10	Vigna angularis	Fabaceae
227211at33090	Zinc finger, RING-type	Not Validated	3.42	40	10	Phaseolus vulgaris	Fabaceae
227213at33090	Phytocyanin domain	Not Validated	5.98	100	5	Fragaria vesca subsp. vesca	Rosaceae
227213at33090	Phytocyanin domain	Not Validated	5.98	100	5	Rosa chinensis	Rosaceae
227213at33090	Phytocyanin domain	Not Validated	5.98	100	5	Prunus persica	Rosaceae
227213at33090	Phytocyanin domain	Not Validated	5.98	100	5	Pyrus x bretschneideri	Rosaceae
227213at33090	Phytocyanin domain	Not Validated	5.98	100	5	Malus domestica	Rosaceae
227215at33090	HSP20-like chaperone	Not Validated	4.27	83.33	6	Gossypium arboreum	Malvaceae
227215at33090	HSP20-like chaperone	Not Validated	4.27	83.33	6	Corchorus olitorius	Malvaceae
227215at33090	HSP20-like chaperone	Not Validated	4.27	83.33	6	Theobroma cacao	Malvaceae
227215at33090	HSP20-like chaperone	Not Validated	4.27	83.33	6	Durio zibethinus	Malvaceae
227215at33090	HSP20-like chaperone	Not Validated	4.27	83.33	6	Corchorus capsularis	Malvaceae
227221at33090	uncharacterized protein LOC101498613	Not Validated	8.55	30	10	Capsicum annuum	Solanaceae
227221at33090	uncharacterized protein LOC101498613	Not Validated	8.55	30	10	Petunia axillaris	Solanaceae
227221at33090	uncharacterized protein LOC101498613	Not Validated	8.55	10	10	Cicer arietinum	Fabaceae
227221at33090	uncharacterized protein LOC101498613	Not Validated	8.55	12.5	8	Camelina sativa	Brassicaceae
227221at33090	uncharacterized protein LOC101498613	Not Validated	8.55	30	10	Capsicum chinense	Solanaceae
227229at33090	Ribonuclease H domain	Not Validated	20.51	50	6	Corchorus olitorius	Malvaceae
227229at33090	Ribonuclease H domain	Not Validated	20.51	25	8	Arabidopsis lyrata subsp. lyrata	Brassicaceae
227229at33090	Ribonuclease H domain	Not Validated	20.51	20	10	Glycine max	Fabaceae
227229at33090	Ribonuclease H domain	Not Validated	20.51	20	10	Nicotiana tabacum	Solanaceae
227229at33090	Ribonuclease H domain	Not Validated	20.51	20	10	Solanum tuberosum	Solanaceae
227229at33090	Ribonuclease H domain	Not Validated	20.51	18.18	11	Brachypodium distachyon	Poaceae
227229at33090	Ribonuclease H domain	Not Validated	20.51	20	10	Trifolium pratense	Fabaceae
227229at33090	Ribonuclease H domain	Not Validated	20.51	50	6	Corchorus capsularis	Malvaceae
227229at33090	Ribonuclease H domain	Not Validated	20.51	40	5	Rosa chinensis	Rosaceae
227229at33090	Ribonuclease H domain	Not Validated	20.51	18.18	11	Triticum aestivum	Poaceae
227229at33090	Ribonuclease H domain	Not Validated	20.51	50	6	Gossypium raimondii	Malvaceae
227229at33090	Ribonuclease H domain	Not Validated	20.51	25	8	Brassica rapa	Brassicaceae
227229at33090	Ribonuclease H domain	Not Validated	20.51	40	5	Prunus persica	Rosaceae
227232at33090	SGF29 tudor-like domain	Not Validated	6.84	20	10	Medicago truncatula	Fabaceae
227232at33090	SGF29 tudor-like domain	Not Validated	6.84	20	10	Arachis duranensis	Fabaceae
227259at33090	Small GTPase	Not Validated	2.56	20	5	Malus domestica	Rosaceae
227259at33090	Small GTPase	Not Validated	2.56	16.67	6	Gossypium arboreum	Malvaceae
227271at33090	5'-3' exoribonuclease	Not Validated	4.27	9.09	11	Triticum aestivum	Poaceae
227271at33090	5'-3' exoribonuclease	Not Validated	4.27	10	10	Trifolium pratense	Fabaceae
227271at33090	5'-3' exoribonuclease	Not Validated	4.27	20	5	Malus domestica	Rosaceae
227299at33090	protein YLS9-like	Not Validated	2.56	60	5	Pyrus x bretschneideri	Rosaceae
227299at33090	protein YLS9-like	Not Validated	2.56	60	5	Prunus persica	Rosaceae
227299at33090	protein YLS9-like	Not Validated	2.56	60	5	Malus domestica	Rosaceae
227301at33090	Zinc finger, RING-type	Not Validated	2.56	20	5	Fragaria vesca subsp. vesca	Rosaceae
227316at33090	uncharacterized protein LOC107832449	Not Validated	6.84	30	10	Nicotiana tabacum	Solanaceae
227316at33090	uncharacterized protein LOC107832449	Not Validated	6.84	30	10	Nicotiana tomentosiformis	Solanaceae
227316at33090	uncharacterized protein LOC107832449	Not Validated	6.84	9.09	11	Panicum hallii	Poaceae
227316at33090	uncharacterized protein LOC107832449	Not Validated	6.84	30	10	Nicotiana obtusifolia	Solanaceae
227320at33090	M7ZIJ0_TRIUA	Not Validated	2.56	27.27	11	Triticum urartu	Poaceae
227320at33090	M7ZIJ0_TRIUA	Not Validated	2.56	27.27	11	Triticum aestivum	Poaceae
227320at33090	M7ZIJ0_TRIUA	Not Validated	2.56	27.27	11	Aegilops tauschii	Poaceae
227328at33090	Reverse transcriptase, RNA-dependent DNA polymerase	Not Validated	4.27	20	10	Trifolium subterraneum	Fabaceae
227328at33090	Reverse transcriptase, RNA-dependent DNA polymerase	Not Validated	4.27	20	10	Trifolium pratense	Fabaceae
227329at33090	Non-haem dioxygenase N-terminal domain	Not Validated	5.98	30	10	Capsicum chinense	Solanaceae
227329at33090	Non-haem dioxygenase N-terminal domain	Not Validated	5.98	30	10	Solanum lycopersicum	Solanaceae
227329at33090	Non-haem dioxygenase N-terminal domain	Not Validated	5.98	30	10	Solanum tuberosum	Solanaceae
227329at33090	Non-haem dioxygenase N-terminal domain	Not Validated	5.98	10	10	Trifolium subterraneum	Fabaceae
227374at33090	Reverse transcriptase, RNA-dependent DNA polymerase	Not Validated	5.13	10	10	Trifolium pratense	Fabaceae
227374at33090	Reverse transcriptase, RNA-dependent DNA polymerase	Not Validated	5.13	20	5	Pyrus x bretschneideri	Rosaceae
227374at33090	Reverse transcriptase, RNA-dependent DNA polymerase	Not Validated	5.13	20	10	Nicotiana tabacum	Solanaceae
227374at33090	Reverse transcriptase, RNA-dependent DNA polymerase	Not Validated	5.13	20	10	Nicotiana tomentosiformis	Solanaceae
227389at33090	Integrase zinc-binding domain	Not Validated	13.68	20	10	Arachis duranensis	Fabaceae
227389at33090	Integrase zinc-binding domain	Not Validated	13.68	12.5	8	Camelina sativa	Brassicaceae
227389at33090	Integrase zinc-binding domain	Not Validated	13.68	33.33	6	Durio zibethinus	Malvaceae
227389at33090	Integrase zinc-binding domain	Not Validated	13.68	50	10	Solanum lycopersicum	Solanaceae
227389at33090	Integrase zinc-binding domain	Not Validated	13.68	20	10	Glycine max	Fabaceae
227389at33090	Integrase zinc-binding domain	Not Validated	13.68	50	10	Nicotiana attenuata	Solanaceae
227389at33090	Integrase zinc-binding domain	Not Validated	13.68	20	5	Prunus persica	Rosaceae
227389at33090	Integrase zinc-binding domain	Not Validated	13.68	50	10	Capsicum chinense	Solanaceae
227389at33090	Integrase zinc-binding domain	Not Validated	13.68	50	10	Nicotiana tabacum	Solanaceae
227389at33090	Integrase zinc-binding domain	Not Validated	13.68	33.33	6	Theobroma cacao	Malvaceae
227389at33090	Integrase zinc-binding domain	Not Validated	13.68	50	10	Nicotiana tomentosiformis	Solanaceae
227390at33090	uncharacterized protein LOC107824632	Not Validated	3.42	20	10	Nicotiana tomentosiformis	Solanaceae
227390at33090	uncharacterized protein LOC107824632	Not Validated	3.42	20	10	Nicotiana tabacum	Solanaceae
227390at33090	uncharacterized protein LOC107824632	Not Validated	3.42	16.67	6	Gossypium arboreum	Malvaceae
227402at33090	uncharacterized protein LOC110703325	Not Validated	4.27	33.33	6	Gossypium arboreum	Malvaceae
227402at33090	uncharacterized protein LOC110703325	Not Validated	4.27	33.33	6	Gossypium raimondii	Malvaceae
227415at33090	Ribosomal protein S12/S23	Not Validated	2.56	30	10	Lupinus angustifolius	Fabaceae
227415at33090	Ribosomal protein S12/S23	Not Validated	2.56	30	10	Cicer arietinum	Fabaceae
227415at33090	Ribosomal protein S12/S23	Not Validated	2.56	30	10	Trifolium subterraneum	Fabaceae
227420at33090	uncharacterized protein LOC111275664	Not Validated	1.71	33.33	6	Durio zibethinus	Malvaceae
227420at33090	uncharacterized protein LOC111275664	Not Validated	1.71	33.33	6	Corchorus olitorius	Malvaceae
227427at33090	SANT/Myb domain	Not Validated	3.42	27.27	11	Brachypodium distachyon	Poaceae
227427at33090	SANT/Myb domain	Not Validated	3.42	27.27	11	Aegilops tauschii	Poaceae
227427at33090	SANT/Myb domain	Not Validated	3.42	27.27	11	Triticum aestivum	Poaceae
227433at33090	Aminotransferase-like, plant mobile domain	Not Validated	5.13	80	5	Fragaria vesca subsp. vesca	Rosaceae
227433at33090	Aminotransferase-like, plant mobile domain	Not Validated	5.13	80	5	Malus domestica	Rosaceae
227433at33090	Aminotransferase-like, plant mobile domain	Not Validated	5.13	80	5	Pyrus x bretschneideri	Rosaceae
227433at33090	Aminotransferase-like, plant mobile domain	Not Validated	5.13	80	5	Rosa chinensis	Rosaceae
227433at33090	Aminotransferase-like, plant mobile domain	Not Validated	5.13	16.67	6	Gossypium arboreum	Malvaceae
227435at33090	Putative nitric oxide synthase	Not Validated	2.56	10	10	Capsicum chinense	Solanaceae
227450at33090	Ribonuclease H superfamily	Not Validated	6.84	10	10	Trifolium pratense	Fabaceae
227462at33090	Retrotransposon gag domain	Not Validated	19.66	37.5	8	Brassica rapa	Brassicaceae
227462at33090	Retrotransposon gag domain	Not Validated	19.66	40	10	Capsicum chinense	Solanaceae
227462at33090	Retrotransposon gag domain	Not Validated	19.66	40	10	Nicotiana attenuata	Solanaceae
227462at33090	Retrotransposon gag domain	Not Validated	19.66	36.36	11	Zea mays	Poaceae
227462at33090	Retrotransposon gag domain	Not Validated	19.66	36.36	11	Panicum hallii	Poaceae
227462at33090	Retrotransposon gag domain	Not Validated	19.66	30	10	Vigna angularis	Fabaceae
227462at33090	Retrotransposon gag domain	Not Validated	19.66	37.5	8	Camelina sativa	Brassicaceae
227462at33090	Retrotransposon gag domain	Not Validated	19.66	20	5	Prunus persica	Rosaceae
227462at33090	Retrotransposon gag domain	Not Validated	19.66	40	10	Nicotiana tomentosiformis	Solanaceae
227462at33090	Retrotransposon gag domain	Not Validated	19.66	37.5	8	Eutrema salsugineum	Brassicaceae
227462at33090	Retrotransposon gag domain	Not Validated	19.66	30	10	Cajanus cajan	Fabaceae
227462at33090	Retrotransposon gag domain	Not Validated	19.66	36.36	11	Setaria italica	Poaceae
227462at33090	Retrotransposon gag domain	Not Validated	19.66	30	10	Lupinus angustifolius	Fabaceae
227462at33090	Retrotransposon gag domain	Not Validated	19.66	40	10	Nicotiana tabacum	Solanaceae
227462at33090	Retrotransposon gag domain	Not Validated	19.66	36.36	11	Aegilops tauschii	Poaceae
227470at33090	Glycosyl transferase, family 1	Not Validated	5.13	10	10	Nicotiana benthamiana	Solanaceae
227471at33090	Formin-like protein	Not Validated	9.4	10	10	Arachis duranensis	Fabaceae
227491at33090	uncharacterized protein LOC109735207	Not Validated	4.27	45.45	11	Aegilops tauschii	Poaceae
227491at33090	uncharacterized protein LOC109735207	Not Validated	4.27	45.45	11	Oryza sativa Japonica Group	Poaceae
227491at33090	uncharacterized protein LOC109735207	Not Validated	4.27	45.45	11	Setaria italica	Poaceae
227491at33090	uncharacterized protein LOC109735207	Not Validated	4.27	45.45	11	Panicum hallii	Poaceae
227491at33090	uncharacterized protein LOC109735207	Not Validated	4.27	45.45	11	Dichanthelium oligosanthes	Poaceae
227524at33090	Gibberellin regulated protein	Not Validated	5.98	60	10	Petunia axillaris	Solanaceae
227524at33090	Gibberellin regulated protein	Not Validated	5.98	60	10	Nicotiana tabacum	Solanaceae
227524at33090	Gibberellin regulated protein	Not Validated	5.98	60	10	Nicotiana benthamiana	Solanaceae
227524at33090	Gibberellin regulated protein	Not Validated	5.98	60	10	Nicotiana attenuata	Solanaceae
227524at33090	Gibberellin regulated protein	Not Validated	5.98	60	10	Nicotiana tomentosiformis	Solanaceae
227524at33090	Gibberellin regulated protein	Not Validated	5.98	60	10	Capsicum chinense	Solanaceae
227530at33090	Peptidase A22B, signal peptide peptidase	Not Validated	4.27	20	10	Capsicum chinense	Solanaceae
227530at33090	Peptidase A22B, signal peptide peptidase	Not Validated	4.27	20	10	Nicotiana benthamiana	Solanaceae
227533at33090	A0A2G3ASA4_CAPCH	Not Validated	3.42	40	10	Nicotiana tabacum	Solanaceae
227533at33090	A0A2G3ASA4_CAPCH	Not Validated	3.42	40	10	Nicotiana benthamiana	Solanaceae
227533at33090	A0A2G3ASA4_CAPCH	Not Validated	3.42	40	10	Capsicum chinense	Solanaceae
227533at33090	A0A2G3ASA4_CAPCH	Not Validated	3.42	40	10	Capsicum annuum	Solanaceae
227575at33090	Ovate protein family	Not Validated	4.27	40	10	Capsicum chinense	Solanaceae
227575at33090	Ovate protein family	Not Validated	4.27	40	10	Nicotiana benthamiana	Solanaceae
227575at33090	Ovate protein family	Not Validated	4.27	40	10	Nicotiana attenuata	Solanaceae
227575at33090	Ovate protein family	Not Validated	4.27	40	10	Nicotiana tabacum	Solanaceae
227594at33090	Reverse transcriptase zinc-binding domain	Not Validated	11.97	20	10	Trifolium subterraneum	Fabaceae
227594at33090	Reverse transcriptase zinc-binding domain	Not Validated	11.97	20	10	Arachis duranensis	Fabaceae
227594at33090	Reverse transcriptase zinc-binding domain	Not Validated	11.97	9.09	11	Triticum aestivum	Poaceae
227594at33090	Reverse transcriptase zinc-binding domain	Not Validated	11.97	25	8	Camelina sativa	Brassicaceae
227594at33090	Reverse transcriptase zinc-binding domain	Not Validated	11.97	25	8	Raphanus sativus	Brassicaceae
227632at33090	uncharacterized protein LOC111276488	Not Validated	5.13	80	5	Fragaria vesca subsp. vesca	Rosaceae
227632at33090	uncharacterized protein LOC111276488	Not Validated	5.13	16.67	6	Durio zibethinus	Malvaceae
227632at33090	uncharacterized protein LOC111276488	Not Validated	5.13	80	5	Rosa chinensis	Rosaceae
227632at33090	uncharacterized protein LOC111276488	Not Validated	5.13	80	5	Pyrus x bretschneideri	Rosaceae
227632at33090	uncharacterized protein LOC111276488	Not Validated	5.13	80	5	Malus domestica	Rosaceae
227634at33090	Putative receptor-like protein kinase	Not Validated	4.27	20	10	Solanum tuberosum	Solanaceae
227634at33090	Putative receptor-like protein kinase	Not Validated	4.27	20	10	Solanum lycopersicum	Solanaceae
227634at33090	Putative receptor-like protein kinase	Not Validated	4.27	16.67	6	Corchorus capsularis	Malvaceae
227648at33090	Zinc finger, RING-type	Not Validated	17.95	37.5	8	Raphanus sativus	Brassicaceae
227648at33090	Zinc finger, RING-type	Not Validated	17.95	9.09	11	Brachypodium distachyon	Poaceae
227648at33090	Zinc finger, RING-type	Not Validated	17.95	37.5	8	Arabidopsis thaliana	Brassicaceae
227648at33090	Zinc finger, RING-type	Not Validated	17.95	37.5	8	Camelina sativa	Brassicaceae
227648at33090	Zinc finger, RING-type	Not Validated	17.95	20	10	Capsicum chinense	Solanaceae
227648at33090	Zinc finger, RING-type	Not Validated	17.95	20	10	Capsicum annuum	Solanaceae
227655at33090	DnaJ domain	Not Validated	6.84	18.18	11	Triticum aestivum	Poaceae
227655at33090	DnaJ domain	Not Validated	6.84	18.18	11	Triticum urartu	Poaceae
227666at33090	SANT/Myb domain	Not Validated	9.4	10	10	Nicotiana benthamiana	Solanaceae
227666at33090	SANT/Myb domain	Not Validated	9.4	12.5	8	Camelina sativa	Brassicaceae
227676at33090	AP2/ERF domain	Not Validated	4.27	45.45	11	Sorghum bicolor	Poaceae
227676at33090	AP2/ERF domain	Not Validated	4.27	45.45	11	Setaria italica	Poaceae
227676at33090	AP2/ERF domain	Not Validated	4.27	45.45	11	Oryza brachyantha	Poaceae
227676at33090	AP2/ERF domain	Not Validated	4.27	45.45	11	Dichanthelium oligosanthes	Poaceae
227676at33090	AP2/ERF domain	Not Validated	4.27	45.45	11	Zea mays	Poaceae
227678at33090	Transcription factor, MADS-box	Not Validated	6.84	54.55	11	Aegilops tauschii	Poaceae
227678at33090	Transcription factor, MADS-box	Not Validated	6.84	54.55	11	Sorghum bicolor	Poaceae
227678at33090	Transcription factor, MADS-box	Not Validated	6.84	54.55	11	Panicum hallii	Poaceae
227678at33090	Transcription factor, MADS-box	Not Validated	6.84	10	10	Nicotiana obtusifolia	Solanaceae
227678at33090	Transcription factor, MADS-box	Not Validated	6.84	54.55	11	Triticum aestivum	Poaceae
227678at33090	Transcription factor, MADS-box	Not Validated	6.84	54.55	11	Dichanthelium oligosanthes	Poaceae
227678at33090	Transcription factor, MADS-box	Not Validated	6.84	54.55	11	Zea mays	Poaceae
227679at33090	Transcription factor CBF/NF-Y/archaeal histone domain	Not Validated	10.26	10	10	Lupinus angustifolius	Fabaceae
227697at33090	uncharacterized protein LOC110273064	Not Validated	10.26	25	8	Eutrema salsugineum	Brassicaceae
227697at33090	uncharacterized protein LOC110273064	Not Validated	10.26	20	5	Prunus persica	Rosaceae
227697at33090	uncharacterized protein LOC110273064	Not Validated	10.26	10	10	Nicotiana tomentosiformis	Solanaceae
227697at33090	uncharacterized protein LOC110273064	Not Validated	10.26	9.09	11	Triticum aestivum	Poaceae
227697at33090	uncharacterized protein LOC110273064	Not Validated	10.26	25	8	Brassica rapa	Brassicaceae
227697at33090	uncharacterized protein LOC110273064	Not Validated	10.26	10	10	Arachis duranensis	Fabaceae
227705at33090	uncharacterized protein LOC110225261	Not Validated	3.42	50	8	Arabidopsis lyrata subsp. lyrata	Brassicaceae
227705at33090	uncharacterized protein LOC110225261	Not Validated	3.42	50	8	Arabis alpina	Brassicaceae
227705at33090	uncharacterized protein LOC110225261	Not Validated	3.42	50	8	Brassica rapa	Brassicaceae
227705at33090	uncharacterized protein LOC110225261	Not Validated	3.42	50	8	Raphanus sativus	Brassicaceae
227727at33090	uncharacterized protein LOC102707298	Not Validated	4.27	45.45	11	Panicum hallii	Poaceae
