## Supplementary_Data.zip for "KusakiDB v1.0: a novel approach for validation and completeness of protein orthologous groups": Suppl_File_3-B.xls (part 2 of 3)

### Sheet: KusakiDB_OG_management_notVal (continued)
OrthoDB_Group	OrthoDB_Protein_Name	KusakiDB_validation	Perc_Total_Species	Perc_Family	Total_Family	Species	Family
227727at33090	uncharacterized protein LOC102707298	Not Validated	4.27	45.45	11	Dichanthelium oligosanthes	Poaceae
227727at33090	uncharacterized protein LOC102707298	Not Validated	4.27	45.45	11	Setaria italica	Poaceae
227727at33090	uncharacterized protein LOC102707298	Not Validated	4.27	45.45	11	Oryza brachyantha	Poaceae
227727at33090	uncharacterized protein LOC102707298	Not Validated	4.27	45.45	11	Sorghum bicolor	Poaceae
227741at33090	LOC101764917	Not Validated	3.42	36.36	11	Dichanthelium oligosanthes	Poaceae
227741at33090	LOC101764917	Not Validated	3.42	36.36	11	Sorghum bicolor	Poaceae
227741at33090	LOC101764917	Not Validated	3.42	36.36	11	Setaria italica	Poaceae
227741at33090	LOC101764917	Not Validated	3.42	36.36	11	Panicum hallii	Poaceae
227754at33090	The fantastic four family	Not Validated	5.98	63.64	11	Panicum hallii	Poaceae
227754at33090	The fantastic four family	Not Validated	5.98	63.64	11	Sorghum bicolor	Poaceae
227754at33090	The fantastic four family	Not Validated	5.98	63.64	11	Triticum aestivum	Poaceae
227754at33090	The fantastic four family	Not Validated	5.98	63.64	11	Zea mays	Poaceae
227754at33090	The fantastic four family	Not Validated	5.98	63.64	11	Brachypodium distachyon	Poaceae
227754at33090	The fantastic four family	Not Validated	5.98	63.64	11	Triticum urartu	Poaceae
227754at33090	The fantastic four family	Not Validated	5.98	63.64	11	Aegilops tauschii	Poaceae
227764at33090	Structural maintenance of chromosomes protein 6	Not Validated	5.13	9.09	11	Triticum aestivum	Poaceae
227764at33090	Structural maintenance of chromosomes protein 6	Not Validated	5.13	20	10	Trifolium pratense	Fabaceae
227764at33090	Structural maintenance of chromosomes protein 6	Not Validated	5.13	20	10	Phaseolus vulgaris	Fabaceae
227764at33090	Structural maintenance of chromosomes protein 6	Not Validated	5.13	10	10	Capsicum chinense	Solanaceae
227773at33090	Zinc finger, RING-type	Not Validated	3.42	40	10	Cajanus cajan	Fabaceae
227773at33090	Zinc finger, RING-type	Not Validated	3.42	40	10	Vigna angularis	Fabaceae
227773at33090	Zinc finger, RING-type	Not Validated	3.42	40	10	Phaseolus vulgaris	Fabaceae
227773at33090	Zinc finger, RING-type	Not Validated	3.42	40	10	Lupinus angustifolius	Fabaceae
227784at33090	Ribonuclease H superfamily	Not Validated	5.13	20	10	Capsicum annuum	Solanaceae
227784at33090	Ribonuclease H superfamily	Not Validated	5.13	20	10	Nicotiana attenuata	Solanaceae
227791at33090	uncharacterized protein LOC109004950	Not Validated	10.26	80	5	Fragaria vesca subsp. vesca	Rosaceae
227791at33090	uncharacterized protein LOC109004950	Not Validated	10.26	80	5	Malus domestica	Rosaceae
227791at33090	uncharacterized protein LOC109004950	Not Validated	10.26	80	5	Pyrus x bretschneideri	Rosaceae
227791at33090	uncharacterized protein LOC109004950	Not Validated	10.26	80	5	Prunus persica	Rosaceae
227802at33090	NAC domain	Not Validated	6.84	72.73	11	Setaria italica	Poaceae
227802at33090	NAC domain	Not Validated	6.84	72.73	11	Aegilops tauschii	Poaceae
227802at33090	NAC domain	Not Validated	6.84	72.73	11	Brachypodium distachyon	Poaceae
227802at33090	NAC domain	Not Validated	6.84	72.73	11	Panicum hallii	Poaceae
227802at33090	NAC domain	Not Validated	6.84	72.73	11	Oryza sativa Japonica Group	Poaceae
227802at33090	NAC domain	Not Validated	6.84	72.73	11	Triticum aestivum	Poaceae
227802at33090	NAC domain	Not Validated	6.84	72.73	11	Triticum urartu	Poaceae
227802at33090	NAC domain	Not Validated	6.84	72.73	11	Oryza brachyantha	Poaceae
227810at33090	A0A2K3LZV9_TRIPR	Not Validated	4.27	33.33	6	Corchorus capsularis	Malvaceae
227810at33090	A0A2K3LZV9_TRIPR	Not Validated	4.27	33.33	6	Corchorus olitorius	Malvaceae
227810at33090	A0A2K3LZV9_TRIPR	Not Validated	4.27	20	10	Trifolium subterraneum	Fabaceae
227810at33090	A0A2K3LZV9_TRIPR	Not Validated	4.27	20	10	Trifolium pratense	Fabaceae
227831at33090	MATH/TRAF domain	Not Validated	6.84	9.09	11	Dichanthelium oligosanthes	Poaceae
227842at33090	Short-chain dehydrogenase/reductase SDR	Not Validated	13.68	27.27	11	Sorghum bicolor	Poaceae
227842at33090	Short-chain dehydrogenase/reductase SDR	Not Validated	13.68	27.27	11	Triticum urartu	Poaceae
227842at33090	Short-chain dehydrogenase/reductase SDR	Not Validated	13.68	27.27	11	Dichanthelium oligosanthes	Poaceae
227864at33090	SANT/Myb domain	Not Validated	9.4	100	10	Capsicum chinense	Solanaceae
227864at33090	SANT/Myb domain	Not Validated	9.4	100	10	Nicotiana benthamiana	Solanaceae
227864at33090	SANT/Myb domain	Not Validated	9.4	100	10	Nicotiana tabacum	Solanaceae
227864at33090	SANT/Myb domain	Not Validated	9.4	100	10	Petunia axillaris	Solanaceae
227864at33090	SANT/Myb domain	Not Validated	9.4	100	10	Nicotiana attenuata	Solanaceae
227864at33090	SANT/Myb domain	Not Validated	9.4	100	10	Solanum lycopersicum	Solanaceae
227864at33090	SANT/Myb domain	Not Validated	9.4	100	10	Nicotiana obtusifolia	Solanaceae
227864at33090	SANT/Myb domain	Not Validated	9.4	100	10	Capsicum annuum	Solanaceae
227864at33090	SANT/Myb domain	Not Validated	9.4	100	10	Solanum tuberosum	Solanaceae
227864at33090	SANT/Myb domain	Not Validated	9.4	100	10	Nicotiana tomentosiformis	Solanaceae
227934at33090	Putative pentatricopeptide repeat-containing protein	Not Validated	3.42	16.67	6	Corchorus capsularis	Malvaceae
227936at33090	A0A2I0L1L4_PUNGR	Not Validated	4.27	10	10	Trifolium pratense	Fabaceae
227936at33090	A0A2I0L1L4_PUNGR	Not Validated	4.27	9.09	11	Triticum aestivum	Poaceae
227945at33090	V7C781_PHAVU	Not Validated	3.42	40	10	Trifolium pratense	Fabaceae
227945at33090	V7C781_PHAVU	Not Validated	3.42	40	10	Trifolium subterraneum	Fabaceae
227945at33090	V7C781_PHAVU	Not Validated	3.42	40	10	Phaseolus vulgaris	Fabaceae
227945at33090	V7C781_PHAVU	Not Validated	3.42	40	10	Medicago truncatula	Fabaceae
227949at33090	Bifunctional inhibitor/plant lipid transfer protein/seed storage helical domain	Not Validated	4.27	50	10	Trifolium pratense	Fabaceae
227949at33090	Bifunctional inhibitor/plant lipid transfer protein/seed storage helical domain	Not Validated	4.27	50	10	Cajanus cajan	Fabaceae
227949at33090	Bifunctional inhibitor/plant lipid transfer protein/seed storage helical domain	Not Validated	4.27	50	10	Cicer arietinum	Fabaceae
227949at33090	Bifunctional inhibitor/plant lipid transfer protein/seed storage helical domain	Not Validated	4.27	50	10	Trifolium subterraneum	Fabaceae
227949at33090	Bifunctional inhibitor/plant lipid transfer protein/seed storage helical domain	Not Validated	4.27	50	10	Medicago truncatula	Fabaceae
227956at33090	Endonuclease/exonuclease/phosphatase family protein	Not Validated	7.69	40	5	Fragaria vesca subsp. vesca	Rosaceae
227956at33090	Endonuclease/exonuclease/phosphatase family protein	Not Validated	7.69	20	10	Medicago truncatula	Fabaceae
227956at33090	Endonuclease/exonuclease/phosphatase family protein	Not Validated	7.69	40	5	Rosa chinensis	Rosaceae
227956at33090	Endonuclease/exonuclease/phosphatase family protein	Not Validated	7.69	20	10	Trifolium pratense	Fabaceae
227984at33090	VQ	Not Validated	21.37	9.09	11	Zea mays	Poaceae
227984at33090	VQ	Not Validated	21.37	20	10	Cajanus cajan	Fabaceae
227984at33090	VQ	Not Validated	21.37	100	6	Durio zibethinus	Malvaceae
227984at33090	VQ	Not Validated	21.37	40	5	Pyrus x bretschneideri	Rosaceae
227984at33090	VQ	Not Validated	21.37	40	5	Malus domestica	Rosaceae
227984at33090	VQ	Not Validated	21.37	20	10	Glycine max	Fabaceae
227984at33090	VQ	Not Validated	21.37	100	6	Corchorus olitorius	Malvaceae
227984at33090	VQ	Not Validated	21.37	100	6	Corchorus capsularis	Malvaceae
227984at33090	VQ	Not Validated	21.37	100	6	Theobroma cacao	Malvaceae
227984at33090	VQ	Not Validated	21.37	100	6	Gossypium raimondii	Malvaceae
227984at33090	VQ	Not Validated	21.37	100	6	Gossypium arboreum	Malvaceae
228006at33090	uncharacterized protein LOC105852281	Not Validated	3.42	40	10	Cicer arietinum	Fabaceae
228006at33090	uncharacterized protein LOC105852281	Not Validated	3.42	40	10	Trifolium pratense	Fabaceae
228006at33090	uncharacterized protein LOC105852281	Not Validated	3.42	40	10	Trifolium subterraneum	Fabaceae
228006at33090	uncharacterized protein LOC105852281	Not Validated	3.42	40	10	Glycine max	Fabaceae
228007at33090	Response regulator receiver domain protein	Not Validated	3.42	40	10	Cicer arietinum	Fabaceae
228007at33090	Response regulator receiver domain protein	Not Validated	3.42	40	10	Trifolium pratense	Fabaceae
228007at33090	Response regulator receiver domain protein	Not Validated	3.42	40	10	Trifolium subterraneum	Fabaceae
228007at33090	Response regulator receiver domain protein	Not Validated	3.42	40	10	Medicago truncatula	Fabaceae
228019at33090	SGNH hydrolase superfamily	Not Validated	3.42	16.67	6	Corchorus olitorius	Malvaceae
228019at33090	SGNH hydrolase superfamily	Not Validated	3.42	10	10	Vigna angularis	Fabaceae
228052at33090	Endonuclease/exonuclease/phosphatase	Not Validated	4.27	18.18	11	Sorghum bicolor	Poaceae
228052at33090	Endonuclease/exonuclease/phosphatase	Not Validated	4.27	18.18	11	Triticum aestivum	Poaceae
228052at33090	Endonuclease/exonuclease/phosphatase	Not Validated	4.27	10	10	Arachis duranensis	Fabaceae
228052at33090	Endonuclease/exonuclease/phosphatase	Not Validated	4.27	10	10	Nicotiana tomentosiformis	Solanaceae
228065at33090	uncharacterized protein LOC103403876	Not Validated	5.13	20	5	Malus domestica	Rosaceae
228065at33090	uncharacterized protein LOC103403876	Not Validated	5.13	20	10	Capsicum annuum	Solanaceae
228065at33090	uncharacterized protein LOC103403876	Not Validated	5.13	10	10	Trifolium pratense	Fabaceae
228065at33090	uncharacterized protein LOC103403876	Not Validated	5.13	20	10	Capsicum chinense	Solanaceae
228068at33090	uncharacterized protein LOC108985703	Not Validated	15.38	66.67	6	Durio zibethinus	Malvaceae
228068at33090	uncharacterized protein LOC108985703	Not Validated	15.38	66.67	6	Corchorus capsularis	Malvaceae
228068at33090	uncharacterized protein LOC108985703	Not Validated	15.38	66.67	6	Corchorus olitorius	Malvaceae
228068at33090	uncharacterized protein LOC108985703	Not Validated	15.38	20	5	Malus domestica	Rosaceae
228068at33090	uncharacterized protein LOC108985703	Not Validated	15.38	66.67	6	Theobroma cacao	Malvaceae
228080at33090	Amino acid transporter, transmembrane domain	Not Validated	6.84	9.09	11	Triticum urartu	Poaceae
228081at33090	Alpha/Beta hydrolase fold	Not Validated	4.27	10	10	Trifolium pratense	Fabaceae
228089at33090	Reverse transcriptase, RNA-dependent DNA polymerase	Not Validated	11.11	10	10	Medicago truncatula	Fabaceae
228089at33090	Reverse transcriptase, RNA-dependent DNA polymerase	Not Validated	11.11	12.5	8	Camelina sativa	Brassicaceae
228089at33090	Reverse transcriptase, RNA-dependent DNA polymerase	Not Validated	11.11	20	10	Capsicum annuum	Solanaceae
228089at33090	Reverse transcriptase, RNA-dependent DNA polymerase	Not Validated	11.11	20	10	Nicotiana tabacum	Solanaceae
228089at33090	Reverse transcriptase, RNA-dependent DNA polymerase	Not Validated	11.11	16.67	6	Gossypium raimondii	Malvaceae
228093at33090	ATP phosphoribosyltransferase HisG	Not Validated	4.27	10	10	Trifolium pratense	Fabaceae
228100at33090	Uncharacterized protein At2g11620	Not Validated	5.98	75	8	Eutrema salsugineum	Brassicaceae
228100at33090	Uncharacterized protein At2g11620	Not Validated	5.98	75	8	Raphanus sativus	Brassicaceae
228100at33090	Uncharacterized protein At2g11620	Not Validated	5.98	75	8	Arabidopsis lyrata subsp. lyrata	Brassicaceae
228100at33090	Uncharacterized protein At2g11620	Not Validated	5.98	75	8	Arabidopsis thaliana	Brassicaceae
228100at33090	Uncharacterized protein At2g11620	Not Validated	5.98	75	8	Camelina sativa	Brassicaceae
228100at33090	Uncharacterized protein At2g11620	Not Validated	5.98	75	8	Brassica rapa	Brassicaceae
228104at33090	uncharacterized protein LOC103441970	Not Validated	3.42	20	5	Malus domestica	Rosaceae
228104at33090	uncharacterized protein LOC103441970	Not Validated	3.42	10	10	Trifolium pratense	Fabaceae
228108at33090	Bifunctional inhibitor/plant lipid transfer protein/seed storage helical domain	Not Validated	3.42	36.36	11	Sorghum bicolor	Poaceae
228108at33090	Bifunctional inhibitor/plant lipid transfer protein/seed storage helical domain	Not Validated	3.42	36.36	11	Panicum hallii	Poaceae
228108at33090	Bifunctional inhibitor/plant lipid transfer protein/seed storage helical domain	Not Validated	3.42	36.36	11	Dichanthelium oligosanthes	Poaceae
228108at33090	Bifunctional inhibitor/plant lipid transfer protein/seed storage helical domain	Not Validated	3.42	36.36	11	Setaria italica	Poaceae
228111at33090	Zinc finger, BED-type	Not Validated	3.42	16.67	6	Corchorus olitorius	Malvaceae
228111at33090	Zinc finger, BED-type	Not Validated	3.42	10	10	Nicotiana tomentosiformis	Solanaceae
228111at33090	Zinc finger, BED-type	Not Validated	3.42	12.5	8	Camelina sativa	Brassicaceae
228168at33090	Ribonuclease H	Not Validated	10.26	40	10	Lupinus angustifolius	Fabaceae
228168at33090	Ribonuclease H	Not Validated	10.26	40	10	Trifolium subterraneum	Fabaceae
228168at33090	Ribonuclease H	Not Validated	10.26	30	10	Nicotiana obtusifolia	Solanaceae
228168at33090	Ribonuclease H	Not Validated	10.26	30	10	Capsicum chinense	Solanaceae
228168at33090	Ribonuclease H	Not Validated	10.26	40	10	Medicago truncatula	Fabaceae
228168at33090	Ribonuclease H	Not Validated	10.26	40	10	Trifolium pratense	Fabaceae
228168at33090	Ribonuclease H	Not Validated	10.26	30	10	Capsicum annuum	Solanaceae
228188at33090	RNA-binding domain superfamily	Not Validated	7.69	12.5	8	Raphanus sativus	Brassicaceae
228188at33090	RNA-binding domain superfamily	Not Validated	7.69	9.09	11	Triticum aestivum	Poaceae
228202at33090	Retrotransposon gag domain	Not Validated	11.97	27.27	11	Panicum hallii	Poaceae
228202at33090	Retrotransposon gag domain	Not Validated	11.97	27.27	11	Oryza brachyantha	Poaceae
228202at33090	Retrotransposon gag domain	Not Validated	11.97	27.27	11	Sorghum bicolor	Poaceae
228202at33090	Retrotransposon gag domain	Not Validated	11.97	50	8	Capsella rubella	Brassicaceae
228202at33090	Retrotransposon gag domain	Not Validated	11.97	50	8	Raphanus sativus	Brassicaceae
228202at33090	Retrotransposon gag domain	Not Validated	11.97	50	8	Eutrema salsugineum	Brassicaceae
228202at33090	Retrotransposon gag domain	Not Validated	11.97	10	10	Vigna angularis	Fabaceae
228202at33090	Retrotransposon gag domain	Not Validated	11.97	50	8	Camelina sativa	Brassicaceae
228203at33090	Sulfhydryl oxidase	Not Validated	9.4	20	5	Pyrus x bretschneideri	Rosaceae
228208at33090	Aspartic peptidase domain containing protein	Not Validated	20.51	25	8	Capsella rubella	Brassicaceae
228208at33090	Aspartic peptidase domain containing protein	Not Validated	20.51	60	10	Arachis duranensis	Fabaceae
228208at33090	Aspartic peptidase domain containing protein	Not Validated	20.51	66.67	6	Corchorus olitorius	Malvaceae
228208at33090	Aspartic peptidase domain containing protein	Not Validated	20.51	10	10	Nicotiana tomentosiformis	Solanaceae
228208at33090	Aspartic peptidase domain containing protein	Not Validated	20.51	25	8	Camelina sativa	Brassicaceae
228208at33090	Aspartic peptidase domain containing protein	Not Validated	20.51	60	10	Trifolium subterraneum	Fabaceae
228208at33090	Aspartic peptidase domain containing protein	Not Validated	20.51	60	10	Vigna angularis	Fabaceae
228208at33090	Aspartic peptidase domain containing protein	Not Validated	20.51	66.67	6	Gossypium arboreum	Malvaceae
228208at33090	Aspartic peptidase domain containing protein	Not Validated	20.51	66.67	6	Corchorus capsularis	Malvaceae
228208at33090	Aspartic peptidase domain containing protein	Not Validated	20.51	20	5	Rosa chinensis	Rosaceae
228208at33090	Aspartic peptidase domain containing protein	Not Validated	20.51	18.18	11	Brachypodium distachyon	Poaceae
228208at33090	Aspartic peptidase domain containing protein	Not Validated	20.51	18.18	11	Aegilops tauschii	Poaceae
228208at33090	Aspartic peptidase domain containing protein	Not Validated	20.51	60	10	Trifolium pratense	Fabaceae
228208at33090	Aspartic peptidase domain containing protein	Not Validated	20.51	60	10	Cajanus cajan	Fabaceae
228208at33090	Aspartic peptidase domain containing protein	Not Validated	20.51	66.67	6	Gossypium raimondii	Malvaceae
228208at33090	Aspartic peptidase domain containing protein	Not Validated	20.51	60	10	Glycine max	Fabaceae
228226at33090	Class II aldolase/adducin N-terminal	Not Validated	4.27	10	10	Trifolium pratense	Fabaceae
228226at33090	Class II aldolase/adducin N-terminal	Not Validated	4.27	20	5	Malus domestica	Rosaceae
228235at33090	uncharacterized protein LOC107877363	Not Validated	5.13	50	10	Solanum lycopersicum	Solanaceae
228235at33090	uncharacterized protein LOC107877363	Not Validated	5.13	50	10	Capsicum annuum	Solanaceae
228235at33090	uncharacterized protein LOC107877363	Not Validated	5.13	50	10	Petunia axillaris	Solanaceae
228235at33090	uncharacterized protein LOC107877363	Not Validated	5.13	50	10	Nicotiana benthamiana	Solanaceae
228235at33090	uncharacterized protein LOC107877363	Not Validated	5.13	50	10	Nicotiana tabacum	Solanaceae
228244at33090	Integrase, catalytic core	Not Validated	6.84	30	10	Capsicum annuum	Solanaceae
228244at33090	Integrase, catalytic core	Not Validated	6.84	30	10	Solanum tuberosum	Solanaceae
228244at33090	Integrase, catalytic core	Not Validated	6.84	30	10	Solanum lycopersicum	Solanaceae
228244at33090	Integrase, catalytic core	Not Validated	6.84	12.5	8	Camelina sativa	Brassicaceae
228244at33090	Integrase, catalytic core	Not Validated	6.84	10	10	Arachis duranensis	Fabaceae
228246at33090	Transmembrane protein, putative	Not Validated	2.56	30	10	Phaseolus vulgaris	Fabaceae
228246at33090	Transmembrane protein, putative	Not Validated	2.56	30	10	Medicago truncatula	Fabaceae
228246at33090	Transmembrane protein, putative	Not Validated	2.56	30	10	Trifolium pratense	Fabaceae
228248at33090	uncharacterized protein LOC103484232	Not Validated	9.4	20	10	Phaseolus vulgaris	Fabaceae
228248at33090	uncharacterized protein LOC103484232	Not Validated	9.4	63.64	11	Oryza brachyantha	Poaceae
228248at33090	uncharacterized protein LOC103484232	Not Validated	9.4	20	10	Vigna angularis	Fabaceae
228248at33090	uncharacterized protein LOC103484232	Not Validated	9.4	63.64	11	Sorghum bicolor	Poaceae
228248at33090	uncharacterized protein LOC103484232	Not Validated	9.4	63.64	11	Aegilops tauschii	Poaceae
228248at33090	uncharacterized protein LOC103484232	Not Validated	9.4	63.64	11	Panicum hallii	Poaceae
228248at33090	uncharacterized protein LOC103484232	Not Validated	9.4	63.64	11	Oryza sativa Japonica Group	Poaceae
228248at33090	uncharacterized protein LOC103484232	Not Validated	9.4	63.64	11	Brachypodium distachyon	Poaceae
228248at33090	uncharacterized protein LOC103484232	Not Validated	9.4	63.64	11	Triticum urartu	Poaceae
228254at33090	WRKY domain	Not Validated	6.84	72.73	11	Sorghum bicolor	Poaceae
228254at33090	WRKY domain	Not Validated	6.84	72.73	11	Oryza brachyantha	Poaceae
228254at33090	WRKY domain	Not Validated	6.84	72.73	11	Setaria italica	Poaceae
228254at33090	WRKY domain	Not Validated	6.84	72.73	11	Brachypodium distachyon	Poaceae
228254at33090	WRKY domain	Not Validated	6.84	72.73	11	Aegilops tauschii	Poaceae
228254at33090	WRKY domain	Not Validated	6.84	72.73	11	Panicum hallii	Poaceae
228254at33090	WRKY domain	Not Validated	6.84	72.73	11	Zea mays	Poaceae
228254at33090	WRKY domain	Not Validated	6.84	72.73	11	Triticum aestivum	Poaceae
228292at33090	Myc-type, basic helix-loop-helix (bHLH) domain	Not Validated	3.42	36.36	11	Setaria italica	Poaceae
228292at33090	Myc-type, basic helix-loop-helix (bHLH) domain	Not Validated	3.42	36.36	11	Panicum hallii	Poaceae
228292at33090	Myc-type, basic helix-loop-helix (bHLH) domain	Not Validated	3.42	36.36	11	Aegilops tauschii	Poaceae
228292at33090	Myc-type, basic helix-loop-helix (bHLH) domain	Not Validated	3.42	36.36	11	Dichanthelium oligosanthes	Poaceae
228332at33090	Ribonuclease H superfamily	Not Validated	14.53	20	5	Rosa chinensis	Rosaceae
228332at33090	Ribonuclease H superfamily	Not Validated	14.53	10	10	Nicotiana obtusifolia	Solanaceae
228332at33090	Ribonuclease H superfamily	Not Validated	14.53	18.18	11	Sorghum bicolor	Poaceae
228332at33090	Ribonuclease H superfamily	Not Validated	14.53	10	10	Glycine max	Fabaceae
228332at33090	Ribonuclease H superfamily	Not Validated	14.53	33.33	6	Gossypium arboreum	Malvaceae
228332at33090	Ribonuclease H superfamily	Not Validated	14.53	18.18	11	Triticum aestivum	Poaceae
228332at33090	Ribonuclease H superfamily	Not Validated	14.53	12.5	8	Capsella rubella	Brassicaceae
228332at33090	Ribonuclease H superfamily	Not Validated	14.53	33.33	6	Gossypium raimondii	Malvaceae
228334at33090	uncharacterized protein LOC111312858	Not Validated	1.71	33.33	6	Corchorus olitorius	Malvaceae
228334at33090	uncharacterized protein LOC111312858	Not Validated	1.71	33.33	6	Durio zibethinus	Malvaceae
228343at33090	Tyrosine kinase	Not Validated	5.13	9.09	11	Triticum aestivum	Poaceae
228360at33090	Sperm-tail PG-rich repeat	Not Validated	14.53	10	10	Nicotiana benthamiana	Solanaceae
228364at33090	NAC domain	Not Validated	4.27	62.5	8	Raphanus sativus	Brassicaceae
228364at33090	NAC domain	Not Validated	4.27	62.5	8	Arabis alpina	Brassicaceae
228364at33090	NAC domain	Not Validated	4.27	62.5	8	Capsella rubella	Brassicaceae
228364at33090	NAC domain	Not Validated	4.27	62.5	8	Eutrema salsugineum	Brassicaceae
228364at33090	NAC domain	Not Validated	4.27	62.5	8	Brassica rapa	Brassicaceae
228383at33090	V7CPS2_PHAVU	Not Validated	2.56	20	10	Phaseolus vulgaris	Fabaceae
228383at33090	V7CPS2_PHAVU	Not Validated	2.56	10	10	Nicotiana tomentosiformis	Solanaceae
228383at33090	V7CPS2_PHAVU	Not Validated	2.56	20	10	Trifolium pratense	Fabaceae
228388at33090	HECT domain	Not Validated	5.13	20	10	Nicotiana obtusifolia	Solanaceae
228388at33090	HECT domain	Not Validated	5.13	10	10	Trifolium pratense	Fabaceae
228388at33090	HECT domain	Not Validated	5.13	20	10	Nicotiana tomentosiformis	Solanaceae
228398at33090	Transmembrane protein, putative	Not Validated	3.42	40	10	Medicago truncatula	Fabaceae
228398at33090	Transmembrane protein, putative	Not Validated	3.42	40	10	Trifolium subterraneum	Fabaceae
228398at33090	Transmembrane protein, putative	Not Validated	3.42	40	10	Phaseolus vulgaris	Fabaceae
228398at33090	Transmembrane protein, putative	Not Validated	3.42	40	10	Trifolium pratense	Fabaceae
228439at33090	uncharacterized protein LOC108990822	Not Validated	8.55	50	10	Nicotiana tabacum	Solanaceae
228439at33090	uncharacterized protein LOC108990822	Not Validated	8.55	50	10	Nicotiana benthamiana	Solanaceae
228439at33090	uncharacterized protein LOC108990822	Not Validated	8.55	50	10	Petunia axillaris	Solanaceae
228439at33090	uncharacterized protein LOC108990822	Not Validated	8.55	50	10	Nicotiana tomentosiformis	Solanaceae
228439at33090	uncharacterized protein LOC108990822	Not Validated	8.55	50	10	Solanum tuberosum	Solanaceae
228439at33090	uncharacterized protein LOC108990822	Not Validated	8.55	10	10	Phaseolus vulgaris	Fabaceae
228439at33090	uncharacterized protein LOC108990822	Not Validated	8.55	9.09	11	Triticum aestivum	Poaceae
228451at33090	Protein of unknown function DUF241, plant	Not Validated	5.13	45.45	11	Sorghum bicolor	Poaceae
228451at33090	Protein of unknown function DUF241, plant	Not Validated	5.13	10	10	Medicago truncatula	Fabaceae
228451at33090	Protein of unknown function DUF241, plant	Not Validated	5.13	45.45	11	Zea mays	Poaceae
228451at33090	Protein of unknown function DUF241, plant	Not Validated	5.13	45.45	11	Panicum hallii	Poaceae
228451at33090	Protein of unknown function DUF241, plant	Not Validated	5.13	45.45	11	Dichanthelium oligosanthes	Poaceae
228451at33090	Protein of unknown function DUF241, plant	Not Validated	5.13	45.45	11	Setaria italica	Poaceae
228456at33090	Zinc finger C2H2 superfamily	Not Validated	3.42	40	10	Trifolium subterraneum	Fabaceae
228456at33090	Zinc finger C2H2 superfamily	Not Validated	3.42	40	10	Cicer arietinum	Fabaceae
228456at33090	Zinc finger C2H2 superfamily	Not Validated	3.42	40	10	Trifolium pratense	Fabaceae
228456at33090	Zinc finger C2H2 superfamily	Not Validated	3.42	40	10	Medicago truncatula	Fabaceae
228464at33090	Transferase	Not Validated	3.42	12.5	8	Raphanus sativus	Brassicaceae
228475at33090	uncharacterized protein LOC107794786	Not Validated	3.42	30	10	Nicotiana attenuata	Solanaceae
228475at33090	uncharacterized protein LOC107794786	Not Validated	3.42	12.5	8	Camelina sativa	Brassicaceae
228475at33090	uncharacterized protein LOC107794786	Not Validated	3.42	30	10	Nicotiana tabacum	Solanaceae
228475at33090	uncharacterized protein LOC107794786	Not Validated	3.42	30	10	Nicotiana tomentosiformis	Solanaceae
228484at33090	Zinc finger, RING-type	Not Validated	5.13	54.55	11	Oryza sativa Japonica Group	Poaceae
228484at33090	Zinc finger, RING-type	Not Validated	5.13	54.55	11	Panicum hallii	Poaceae
228484at33090	Zinc finger, RING-type	Not Validated	5.13	54.55	11	Zea mays	Poaceae
228484at33090	Zinc finger, RING-type	Not Validated	5.13	54.55	11	Setaria italica	Poaceae
228484at33090	Zinc finger, RING-type	Not Validated	5.13	54.55	11	Sorghum bicolor	Poaceae
228484at33090	Zinc finger, RING-type	Not Validated	5.13	54.55	11	Triticum aestivum	Poaceae
228486at33090	Tyrosine kinase family protein	Not Validated	4.27	20	10	Phaseolus vulgaris	Fabaceae
228486at33090	Tyrosine kinase family protein	Not Validated	4.27	20	10	Medicago truncatula	Fabaceae
228516at33090	Anaphase-promoting complex subunit 11 RING-H2 finger protein	Not Validated	4.27	40	10	Cajanus cajan	Fabaceae
228516at33090	Anaphase-promoting complex subunit 11 RING-H2 finger protein	Not Validated	4.27	40	10	Medicago truncatula	Fabaceae
228516at33090	Anaphase-promoting complex subunit 11 RING-H2 finger protein	Not Validated	4.27	40	10	Phaseolus vulgaris	Fabaceae
228516at33090	Anaphase-promoting complex subunit 11 RING-H2 finger protein	Not Validated	4.27	40	10	Vigna angularis	Fabaceae
228541at33090	Brevis radix (BRX) domain	Not Validated	5.13	9.09	11	Triticum aestivum	Poaceae
228569at33090	MYC/MYB transcription factor	Not Validated	3.42	10	10	Nicotiana benthamiana	Solanaceae
228607at33090	Zinc knuckle CX2CX4HX4C	Not Validated	7.69	9.09	11	Panicum hallii	Poaceae
228607at33090	Zinc knuckle CX2CX4HX4C	Not Validated	7.69	37.5	8	Eutrema salsugineum	Brassicaceae
228607at33090	Zinc knuckle CX2CX4HX4C	Not Validated	7.69	20	5	Rosa chinensis	Rosaceae
228607at33090	Zinc knuckle CX2CX4HX4C	Not Validated	7.69	10	10	Glycine max	Fabaceae
228607at33090	Zinc knuckle CX2CX4HX4C	Not Validated	7.69	37.5	8	Arabis alpina	Brassicaceae
228607at33090	Zinc knuckle CX2CX4HX4C	Not Validated	7.69	37.5	8	Capsella rubella	Brassicaceae
228616at33090	uncharacterized protein LOC18604918	Not Validated	2.56	50	6	Corchorus capsularis	Malvaceae
228616at33090	uncharacterized protein LOC18604918	Not Validated	2.56	50	6	Corchorus olitorius	Malvaceae
228616at33090	uncharacterized protein LOC18604918	Not Validated	2.56	50	6	Theobroma cacao	Malvaceae
228622at33090	Rhamnose/fucose mutarotase	Not Validated	6.84	16.67	6	Corchorus olitorius	Malvaceae
228638at33090	uncharacterized protein LOC101490878	Not Validated	17.09	40	10	Nicotiana obtusifolia	Solanaceae
228638at33090	uncharacterized protein LOC101490878	Not Validated	17.09	60	10	Glycine max	Fabaceae
228638at33090	uncharacterized protein LOC101490878	Not Validated	17.09	40	10	Solanum tuberosum	Solanaceae
228638at33090	uncharacterized protein LOC101490878	Not Validated	17.09	60	10	Lupinus angustifolius	Fabaceae
228638at33090	uncharacterized protein LOC101490878	Not Validated	17.09	50	6	Gossypium raimondii	Malvaceae
228638at33090	uncharacterized protein LOC101490878	Not Validated	17.09	40	10	Nicotiana tabacum	Solanaceae
228638at33090	uncharacterized protein LOC101490878	Not Validated	17.09	60	10	Trifolium subterraneum	Fabaceae
228638at33090	uncharacterized protein LOC101490878	Not Validated	17.09	40	10	Capsicum chinense	Solanaceae
228638at33090	uncharacterized protein LOC101490878	Not Validated	17.09	9.09	11	Panicum hallii	Poaceae
228638at33090	uncharacterized protein LOC101490878	Not Validated	17.09	60	10	Vigna angularis	Fabaceae
228638at33090	uncharacterized protein LOC101490878	Not Validated	17.09	50	6	Gossypium arboreum	Malvaceae
228638at33090	uncharacterized protein LOC101490878	Not Validated	17.09	50	6	Corchorus olitorius	Malvaceae
228638at33090	uncharacterized protein LOC101490878	Not Validated	17.09	60	10	Cajanus cajan	Fabaceae
228638at33090	uncharacterized protein LOC101490878	Not Validated	17.09	60	10	Cicer arietinum	Fabaceae
228651at33090	Tetratricopeptide repeat	Not Validated	4.27	10	10	Lupinus angustifolius	Fabaceae
228661at33090	M8A1Y7_TRIUA	Not Validated	2.56	27.27	11	Triticum aestivum	Poaceae
228661at33090	M8A1Y7_TRIUA	Not Validated	2.56	27.27	11	Aegilops tauschii	Poaceae
228661at33090	M8A1Y7_TRIUA	Not Validated	2.56	27.27	11	Triticum urartu	Poaceae
228662at33090	Fatty acid desaturase domain	Not Validated	3.42	12.5	8	Arabis alpina	Brassicaceae
228679at33090	Transcription factor, MADS-box	Not Validated	5.13	60	10	Nicotiana tomentosiformis	Solanaceae
228679at33090	Transcription factor, MADS-box	Not Validated	5.13	60	10	Nicotiana attenuata	Solanaceae
228679at33090	Transcription factor, MADS-box	Not Validated	5.13	60	10	Solanum lycopersicum	Solanaceae
228679at33090	Transcription factor, MADS-box	Not Validated	5.13	60	10	Nicotiana tabacum	Solanaceae
228679at33090	Transcription factor, MADS-box	Not Validated	5.13	60	10	Nicotiana benthamiana	Solanaceae
228679at33090	Transcription factor, MADS-box	Not Validated	5.13	60	10	Nicotiana obtusifolia	Solanaceae
228699at33090	Reverse transcriptase, RNA-dependent DNA polymerase	Not Validated	11.97	9.09	11	Triticum aestivum	Poaceae
228699at33090	Reverse transcriptase, RNA-dependent DNA polymerase	Not Validated	11.97	16.67	6	Gossypium raimondii	Malvaceae
228699at33090	Reverse transcriptase, RNA-dependent DNA polymerase	Not Validated	11.97	20	10	Lupinus angustifolius	Fabaceae
228699at33090	Reverse transcriptase, RNA-dependent DNA polymerase	Not Validated	11.97	30	10	Nicotiana tabacum	Solanaceae
228699at33090	Reverse transcriptase, RNA-dependent DNA polymerase	Not Validated	11.97	20	5	Malus domestica	Rosaceae
228699at33090	Reverse transcriptase, RNA-dependent DNA polymerase	Not Validated	11.97	30	10	Nicotiana tomentosiformis	Solanaceae
228699at33090	Reverse transcriptase, RNA-dependent DNA polymerase	Not Validated	11.97	20	10	Glycine max	Fabaceae
228699at33090	Reverse transcriptase, RNA-dependent DNA polymerase	Not Validated	11.97	30	10	Nicotiana attenuata	Solanaceae
228716at33090	uncharacterized protein LOC110782640	Not Validated	4.27	18.18	11	Triticum urartu	Poaceae
228716at33090	uncharacterized protein LOC110782640	Not Validated	4.27	18.18	11	Oryza sativa Japonica Group	Poaceae
228720at33090	A0A1P8B017_ARATH	Not Validated	2.56	20	5	Pyrus x bretschneideri	Rosaceae
228720at33090	A0A1P8B017_ARATH	Not Validated	2.56	12.5	8	Arabidopsis thaliana	Brassicaceae
228721at33090	Lipoxygenase, C-terminal	Not Validated	2.56	10	10	Trifolium subterraneum	Fabaceae
228723at33090	UDP-glucuronosyl/UDP-glucosyltransferase	Not Validated	7.69	16.67	6	Corchorus capsularis	Malvaceae
228723at33090	UDP-glucuronosyl/UDP-glucosyltransferase	Not Validated	7.69	10	10	Trifolium pratense	Fabaceae
228723at33090	UDP-glucuronosyl/UDP-glucosyltransferase	Not Validated	7.69	10	10	Nicotiana tomentosiformis	Solanaceae
228725at33090	uncharacterized protein LOC107865100	Not Validated	9.4	20	5	Malus domestica	Rosaceae
228725at33090	uncharacterized protein LOC107865100	Not Validated	9.4	9.09	11	Triticum aestivum	Poaceae
228725at33090	uncharacterized protein LOC107865100	Not Validated	9.4	10	10	Capsicum annuum	Solanaceae
228729at33090	Phytocyanin	Not Validated	2.56	33.33	6	Corchorus olitorius	Malvaceae
228729at33090	Phytocyanin	Not Validated	2.56	33.33	6	Corchorus capsularis	Malvaceae
228746at33090	LOC100824874	Not Validated	4.27	36.36	11	Triticum urartu	Poaceae
228746at33090	LOC100824874	Not Validated	4.27	36.36	11	Aegilops tauschii	Poaceae
228746at33090	LOC100824874	Not Validated	4.27	36.36	11	Triticum aestivum	Poaceae
228746at33090	LOC100824874	Not Validated	4.27	36.36	11	Brachypodium distachyon	Poaceae
228746at33090	LOC100824874	Not Validated	4.27	10	10	Vigna angularis	Fabaceae
228747at33090	Expressed protein	Not Validated	5.13	83.33	6	Corchorus olitorius	Malvaceae
228747at33090	Expressed protein	Not Validated	5.13	83.33	6	Gossypium raimondii	Malvaceae
228747at33090	Expressed protein	Not Validated	5.13	83.33	6	Gossypium arboreum	Malvaceae
228747at33090	Expressed protein	Not Validated	5.13	83.33	6	Theobroma cacao	Malvaceae
228747at33090	Expressed protein	Not Validated	5.13	83.33	6	Durio zibethinus	Malvaceae
228764at33090	Putative transcription-associated protein 1	Not Validated	4.27	12.5	8	Camelina sativa	Brassicaceae
228783at33090	A0A2G3AQ26_CAPCH	Not Validated	2.56	30	10	Nicotiana benthamiana	Solanaceae
228783at33090	A0A2G3AQ26_CAPCH	Not Validated	2.56	30	10	Capsicum chinense	Solanaceae
228783at33090	A0A2G3AQ26_CAPCH	Not Validated	2.56	30	10	Capsicum annuum	Solanaceae
228788at33090	ORF118	Not Validated	3.42	30	10	Nicotiana tabacum	Solanaceae
228788at33090	ORF118	Not Validated	3.42	30	10	Nicotiana benthamiana	Solanaceae
228788at33090	ORF118	Not Validated	3.42	30	10	Petunia axillaris	Solanaceae
228815at33090	uncharacterized protein LOC105852910	Not Validated	4.27	40	10	Medicago truncatula	Fabaceae
228815at33090	uncharacterized protein LOC105852910	Not Validated	4.27	40	10	Cicer arietinum	Fabaceae
228815at33090	uncharacterized protein LOC105852910	Not Validated	4.27	40	10	Trifolium subterraneum	Fabaceae
228815at33090	uncharacterized protein LOC105852910	Not Validated	4.27	40	10	Trifolium pratense	Fabaceae
228824at33090	Pentatricopeptide repeat	Not Validated	5.98	12.5	8	Brassica rapa	Brassicaceae
228824at33090	Pentatricopeptide repeat	Not Validated	5.98	20	5	Pyrus x bretschneideri	Rosaceae
228828at33090	uncharacterized protein LOC104604198	Not Validated	16.24	36.36	11	Brachypodium distachyon	Poaceae
228828at33090	uncharacterized protein LOC104604198	Not Validated	16.24	36.36	11	Setaria italica	Poaceae
228828at33090	uncharacterized protein LOC104604198	Not Validated	16.24	10	10	Nicotiana attenuata	Solanaceae
228828at33090	uncharacterized protein LOC104604198	Not Validated	16.24	12.5	8	Brassica rapa	Brassicaceae
228828at33090	uncharacterized protein LOC104604198	Not Validated	16.24	10	10	Arachis duranensis	Fabaceae
228828at33090	uncharacterized protein LOC104604198	Not Validated	16.24	36.36	11	Triticum aestivum	Poaceae
228828at33090	uncharacterized protein LOC104604198	Not Validated	16.24	33.33	6	Gossypium raimondii	Malvaceae
228828at33090	uncharacterized protein LOC104604198	Not Validated	16.24	33.33	6	Gossypium arboreum	Malvaceae
228828at33090	uncharacterized protein LOC104604198	Not Validated	16.24	36.36	11	Aegilops tauschii	Poaceae
228844at33090	GYF domain	Not Validated	7.69	30	10	Nicotiana benthamiana	Solanaceae
228844at33090	GYF domain	Not Validated	7.69	10	10	Trifolium subterraneum	Fabaceae
228844at33090	GYF domain	Not Validated	7.69	30	10	Petunia axillaris	Solanaceae
228844at33090	GYF domain	Not Validated	7.69	9.09	11	Dichanthelium oligosanthes	Poaceae
228844at33090	GYF domain	Not Validated	7.69	30	10	Capsicum chinense	Solanaceae
228847at33090	Tify domain	Not Validated	2.56	10	10	Trifolium subterraneum	Fabaceae
228847at33090	Tify domain	Not Validated	2.56	20	5	Malus domestica	Rosaceae
228864at33090	Zinc finger, RING-type	Not Validated	5.98	20	5	Malus domestica	Rosaceae
228864at33090	Zinc finger, RING-type	Not Validated	5.98	18.18	11	Oryza sativa Japonica Group	Poaceae
228864at33090	Zinc finger, RING-type	Not Validated	5.98	18.18	11	Panicum hallii	Poaceae
228879at33090	uncharacterized protein LOC105914082	Not Validated	3.42	36.36	11	Triticum aestivum	Poaceae
228879at33090	uncharacterized protein LOC105914082	Not Validated	3.42	36.36	11	Setaria italica	Poaceae
228879at33090	uncharacterized protein LOC105914082	Not Validated	3.42	36.36	11	Panicum hallii	Poaceae
228879at33090	uncharacterized protein LOC105914082	Not Validated	3.42	36.36	11	Dichanthelium oligosanthes	Poaceae
228886at33090	uncharacterized protein LOC107879321	Not Validated	11.11	9.09	11	Triticum aestivum	Poaceae
228886at33090	uncharacterized protein LOC107879321	Not Validated	11.11	30	10	Capsicum annuum	Solanaceae
228886at33090	uncharacterized protein LOC107879321	Not Validated	11.11	20	10	Phaseolus vulgaris	Fabaceae
228886at33090	uncharacterized protein LOC107879321	Not Validated	11.11	30	10	Nicotiana attenuata	Solanaceae
228886at33090	uncharacterized protein LOC107879321	Not Validated	11.11	30	10	Nicotiana obtusifolia	Solanaceae
228886at33090	uncharacterized protein LOC107879321	Not Validated	11.11	20	10	Medicago truncatula	Fabaceae
228889at33090	V7C0N0_PHAVU	Not Validated	3.42	40	10	Trifolium pratense	Fabaceae
228889at33090	V7C0N0_PHAVU	Not Validated	3.42	40	10	Phaseolus vulgaris	Fabaceae
228889at33090	V7C0N0_PHAVU	Not Validated	3.42	40	10	Cajanus cajan	Fabaceae
228889at33090	V7C0N0_PHAVU	Not Validated	3.42	40	10	Trifolium subterraneum	Fabaceae
228902at33090	uncharacterized protein LOC105794213	Not Validated	2.56	50	6	Gossypium arboreum	Malvaceae
228902at33090	uncharacterized protein LOC105794213	Not Validated	2.56	50	6	Gossypium raimondii	Malvaceae
228902at33090	uncharacterized protein LOC105794213	Not Validated	2.56	50	6	Durio zibethinus	Malvaceae
228921at33090	Retrotransposon gag domain	Not Validated	9.4	10	10	Nicotiana tabacum	Solanaceae
228921at33090	Retrotransposon gag domain	Not Validated	9.4	16.67	6	Gossypium arboreum	Malvaceae
228921at33090	Retrotransposon gag domain	Not Validated	9.4	12.5	8	Raphanus sativus	Brassicaceae
228921at33090	Retrotransposon gag domain	Not Validated	9.4	10	10	Glycine max	Fabaceae
228921at33090	Retrotransposon gag domain	Not Validated	9.4	9.09	11	Aegilops tauschii	Poaceae
228927at33090	uncharacterized protein LOC110281477	Not Validated	7.69	10	10	Capsicum chinense	Solanaceae
228927at33090	uncharacterized protein LOC110281477	Not Validated	7.69	30	10	Arachis duranensis	Fabaceae
228927at33090	uncharacterized protein LOC110281477	Not Validated	7.69	30	10	Trifolium pratense	Fabaceae
228927at33090	uncharacterized protein LOC110281477	Not Validated	7.69	30	10	Trifolium subterraneum	Fabaceae
228933at33090	Auxin-responsive family protein	Not Validated	2.56	30	10	Lupinus angustifolius	Fabaceae
228933at33090	Auxin-responsive family protein	Not Validated	2.56	30	10	Medicago truncatula	Fabaceae
228933at33090	Auxin-responsive family protein	Not Validated	2.56	30	10	Trifolium pratense	Fabaceae
228948at33090	F-box domain	Not Validated	3.42	30	10	Capsicum annuum	Solanaceae
228948at33090	F-box domain	Not Validated	3.42	30	10	Solanum tuberosum	Solanaceae
228948at33090	F-box domain	Not Validated	3.42	30	10	Capsicum chinense	Solanaceae
228964at33090	STI1 domain	Not Validated	8.55	10	10	Trifolium pratense	Fabaceae
228969at33090	Chalcone isomerase	Not Validated	7.69	10	10	Nicotiana benthamiana	Solanaceae
228975at33090	Zinc finger, RING-CH-type	Not Validated	8.55	16.67	6	Durio zibethinus	Malvaceae
228978at33090	uncharacterized protein LOC109021358	Not Validated	5.13	9.09	11	Panicum hallii	Poaceae
228978at33090	uncharacterized protein LOC109021358	Not Validated	5.13	10	10	Lupinus angustifolius	Fabaceae
228996at33090	Glutaredoxin	Not Validated	3.42	20	10	Trifolium subterraneum	Fabaceae
228996at33090	Glutaredoxin	Not Validated	3.42	20	10	Trifolium pratense	Fabaceae
229000at33090	Prolamin-like domain	Not Validated	5.13	12.5	8	Camelina sativa	Brassicaceae
229000at33090	Prolamin-like domain	Not Validated	5.13	40	10	Solanum tuberosum	Solanaceae
229000at33090	Prolamin-like domain	Not Validated	5.13	40	10	Capsicum chinense	Solanaceae
229000at33090	Prolamin-like domain	Not Validated	5.13	40	10	Nicotiana tabacum	Solanaceae
229000at33090	Prolamin-like domain	Not Validated	5.13	40	10	Nicotiana benthamiana	Solanaceae
229002at33090	Phosphoglucan phosphatase DSP4	Not Validated	4.27	10	10	Nicotiana benthamiana	Solanaceae
229006at33090	uncharacterized protein LOC107846352	Not Validated	9.4	30	10	Vigna angularis	Fabaceae
229006at33090	uncharacterized protein LOC107846352	Not Validated	9.4	40	10	Capsicum annuum	Solanaceae
229006at33090	uncharacterized protein LOC107846352	Not Validated	9.4	30	10	Lupinus angustifolius	Fabaceae
229006at33090	uncharacterized protein LOC107846352	Not Validated	9.4	40	10	Nicotiana tabacum	Solanaceae
229006at33090	uncharacterized protein LOC107846352	Not Validated	9.4	33.33	6	Gossypium arboreum	Malvaceae
229006at33090	uncharacterized protein LOC107846352	Not Validated	9.4	30	10	Medicago truncatula	Fabaceae
229006at33090	uncharacterized protein LOC107846352	Not Validated	9.4	40	10	Solanum lycopersicum	Solanaceae
229006at33090	uncharacterized protein LOC107846352	Not Validated	9.4	33.33	6	Gossypium raimondii	Malvaceae
229006at33090	uncharacterized protein LOC107846352	Not Validated	9.4	40	10	Nicotiana tomentosiformis	Solanaceae
229012at33090	Zinc finger, GRF-type	Not Validated	7.69	12.5	8	Arabidopsis lyrata subsp. lyrata	Brassicaceae
229012at33090	Zinc finger, GRF-type	Not Validated	7.69	40	10	Nicotiana benthamiana	Solanaceae
229012at33090	Zinc finger, GRF-type	Not Validated	7.69	40	10	Solanum tuberosum	Solanaceae
229012at33090	Zinc finger, GRF-type	Not Validated	7.69	40	10	Nicotiana tabacum	Solanaceae
229012at33090	Zinc finger, GRF-type	Not Validated	7.69	40	10	Nicotiana obtusifolia	Solanaceae
229012at33090	Zinc finger, GRF-type	Not Validated	7.69	18.18	11	Sorghum bicolor	Poaceae
229012at33090	Zinc finger, GRF-type	Not Validated	7.69	18.18	11	Panicum hallii	Poaceae
229032at33090	Dehydrin	Not Validated	6.84	40	5	Malus domestica	Rosaceae
229032at33090	Dehydrin	Not Validated	6.84	40	5	Prunus persica	Rosaceae
229042at33090	Phosphatidylethanolamine-binding protein	Not Validated	3.42	10	10	Capsicum chinense	Solanaceae
229042at33090	Phosphatidylethanolamine-binding protein	Not Validated	3.42	20	10	Trifolium pratense	Fabaceae
229042at33090	Phosphatidylethanolamine-binding protein	Not Validated	3.42	9.09	11	Triticum urartu	Poaceae
229042at33090	Phosphatidylethanolamine-binding protein	Not Validated	3.42	20	10	Trifolium subterraneum	Fabaceae
229061at33090	Non-haem dioxygenase N-terminal domain	Not Validated	4.27	10	10	Nicotiana tabacum	Solanaceae
229061at33090	Non-haem dioxygenase N-terminal domain	Not Validated	4.27	9.09	11	Oryza sativa Japonica Group	Poaceae
229061at33090	Non-haem dioxygenase N-terminal domain	Not Validated	4.27	20	5	Malus domestica	Rosaceae
229066at33090	CRIB domain	Not Validated	5.13	40	10	Phaseolus vulgaris	Fabaceae
229066at33090	CRIB domain	Not Validated	5.13	40	10	Trifolium subterraneum	Fabaceae
229066at33090	CRIB domain	Not Validated	5.13	40	10	Medicago truncatula	Fabaceae
229066at33090	CRIB domain	Not Validated	5.13	16.67	6	Gossypium arboreum	Malvaceae
229066at33090	CRIB domain	Not Validated	5.13	40	10	Trifolium pratense	Fabaceae
229068at33090	uncharacterized protein LOC107855355	Not Validated	4.27	30	10	Solanum tuberosum	Solanaceae
229068at33090	uncharacterized protein LOC107855355	Not Validated	4.27	30	10	Capsicum annuum	Solanaceae
229068at33090	uncharacterized protein LOC107855355	Not Validated	4.27	30	10	Solanum lycopersicum	Solanaceae
229081at33090	uncharacterized protein LOC101489517	Not Validated	6.84	10	10	Cicer arietinum	Fabaceae
229081at33090	uncharacterized protein LOC101489517	Not Validated	6.84	16.67	6	Theobroma cacao	Malvaceae
229081at33090	uncharacterized protein LOC101489517	Not Validated	6.84	10	10	Nicotiana tabacum	Solanaceae
229089at33090	uncharacterized protein LOC107865493	Not Validated	5.98	40	10	Capsicum chinense	Solanaceae
229089at33090	uncharacterized protein LOC107865493	Not Validated	5.98	40	10	Nicotiana attenuata	Solanaceae
229089at33090	uncharacterized protein LOC107865493	Not Validated	5.98	40	10	Capsicum annuum	Solanaceae
229089at33090	uncharacterized protein LOC107865493	Not Validated	5.98	40	10	Solanum lycopersicum	Solanaceae
229089at33090	uncharacterized protein LOC107865493	Not Validated	5.98	10	10	Trifolium pratense	Fabaceae
229105at33090	Zinc finger, RING-type	Not Validated	7.69	62.5	8	Arabidopsis lyrata subsp. lyrata	Brassicaceae
229105at33090	Zinc finger, RING-type	Not Validated	7.69	62.5	8	Capsella rubella	Brassicaceae
229105at33090	Zinc finger, RING-type	Not Validated	7.69	62.5	8	Arabidopsis thaliana	Brassicaceae
229105at33090	Zinc finger, RING-type	Not Validated	7.69	62.5	8	Eutrema salsugineum	Brassicaceae
229105at33090	Zinc finger, RING-type	Not Validated	7.69	9.09	11	Aegilops tauschii	Poaceae
229105at33090	Zinc finger, RING-type	Not Validated	7.69	62.5	8	Raphanus sativus	Brassicaceae
229105at33090	Zinc finger, RING-type	Not Validated	7.69	10	10	Petunia axillaris	Solanaceae
229116at33090	Exportin 7	Not Validated	11.97	30	10	Trifolium subterraneum	Fabaceae
229116at33090	Exportin 7	Not Validated	11.97	30	10	Trifolium pratense	Fabaceae
229116at33090	Exportin 7	Not Validated	11.97	20	10	Nicotiana obtusifolia	Solanaceae
229116at33090	Exportin 7	Not Validated	11.97	30	10	Cajanus cajan	Fabaceae
229116at33090	Exportin 7	Not Validated	11.97	20	10	Nicotiana benthamiana	Solanaceae
229116at33090	Exportin 7	Not Validated	11.97	20	5	Malus domestica	Rosaceae
229117at33090	Bromodomain	Not Validated	7.69	90	10	Medicago truncatula	Fabaceae
229117at33090	Bromodomain	Not Validated	7.69	90	10	Trifolium pratense	Fabaceae
229117at33090	Bromodomain	Not Validated	7.69	90	10	Vigna angularis	Fabaceae
229117at33090	Bromodomain	Not Validated	7.69	90	10	Trifolium subterraneum	Fabaceae
229117at33090	Bromodomain	Not Validated	7.69	90	10	Cicer arietinum	Fabaceae
229117at33090	Bromodomain	Not Validated	7.69	90	10	Glycine max	Fabaceae
229117at33090	Bromodomain	Not Validated	7.69	90	10	Cajanus cajan	Fabaceae
229117at33090	Bromodomain	Not Validated	7.69	90	10	Phaseolus vulgaris	Fabaceae
229117at33090	Bromodomain	Not Validated	7.69	90	10	Arachis duranensis	Fabaceae
229129at33090	FAS1 domain	Not Validated	3.42	40	10	Cajanus cajan	Fabaceae
229129at33090	FAS1 domain	Not Validated	3.42	40	10	Vigna angularis	Fabaceae
229129at33090	FAS1 domain	Not Validated	3.42	40	10	Glycine max	Fabaceae
229129at33090	FAS1 domain	Not Validated	3.42	40	10	Phaseolus vulgaris	Fabaceae
229143at33090	RNA polymerase Rpb1, domain 1	Not Validated	4.27	9.09	11	Triticum aestivum	Poaceae
229143at33090	RNA polymerase Rpb1, domain 1	Not Validated	4.27	12.5	8	Arabis alpina	Brassicaceae
229143at33090	RNA polymerase Rpb1, domain 1	Not Validated	4.27	20	10	Trifolium subterraneum	Fabaceae
229143at33090	RNA polymerase Rpb1, domain 1	Not Validated	4.27	20	10	Vigna angularis	Fabaceae
229150at33090	Tubulin/FtsZ, C-terminal	Not Validated	4.27	10	10	Capsicum chinense	Solanaceae
229160at33090	Reverse transcriptase, RNase H-like domain	Not Validated	8.55	20	10	Nicotiana attenuata	Solanaceae
229160at33090	Reverse transcriptase, RNase H-like domain	Not Validated	8.55	20	10	Lupinus angustifolius	Fabaceae
229160at33090	Reverse transcriptase, RNase H-like domain	Not Validated	8.55	9.09	11	Triticum aestivum	Poaceae
229160at33090	Reverse transcriptase, RNase H-like domain	Not Validated	8.55	20	10	Cajanus cajan	Fabaceae
229160at33090	Reverse transcriptase, RNase H-like domain	Not Validated	8.55	20	10	Solanum tuberosum	Solanaceae
229160at33090	Reverse transcriptase, RNase H-like domain	Not Validated	8.55	33.33	6	Theobroma cacao	Malvaceae
229160at33090	Reverse transcriptase, RNase H-like domain	Not Validated	8.55	33.33	6	Gossypium arboreum	Malvaceae
229161at33090	Peroxin/Ferlin domain	Not Validated	11.11	10	10	Cajanus cajan	Fabaceae
229168at33090	Ribosomal protein L22/L17	Not Validated	8.55	20	10	Phaseolus vulgaris	Fabaceae
229168at33090	Ribosomal protein L22/L17	Not Validated	8.55	20	10	Arachis duranensis	Fabaceae
229169at33090	Unnamed product	Not Validated	5.13	9.09	11	Triticum aestivum	Poaceae
229270at33090	A0A0D2U5T7_GOSRA	Not Validated	7.69	100	6	Gossypium arboreum	Malvaceae
229270at33090	A0A0D2U5T7_GOSRA	Not Validated	7.69	100	6	Corchorus olitorius	Malvaceae
229270at33090	A0A0D2U5T7_GOSRA	Not Validated	7.69	100	6	Theobroma cacao	Malvaceae
229270at33090	A0A0D2U5T7_GOSRA	Not Validated	7.69	100	6	Durio zibethinus	Malvaceae
229270at33090	A0A0D2U5T7_GOSRA	Not Validated	7.69	100	6	Gossypium raimondii	Malvaceae
229270at33090	A0A0D2U5T7_GOSRA	Not Validated	7.69	100	6	Corchorus capsularis	Malvaceae
229271at33090	Patatin-like protein	Not Validated	2.56	10	10	Trifolium pratense	Fabaceae
229279at33090	uncharacterized protein LOC104608133	Not Validated	6.84	20	10	Trifolium pratense	Fabaceae
229279at33090	uncharacterized protein LOC104608133	Not Validated	6.84	20	5	Fragaria vesca subsp. vesca	Rosaceae
229279at33090	uncharacterized protein LOC104608133	Not Validated	6.84	20	10	Lupinus angustifolius	Fabaceae
229296at33090	Protein of unknown function DUF4666	Not Validated	5.98	50	6	Theobroma cacao	Malvaceae
229296at33090	Protein of unknown function DUF4666	Not Validated	5.98	50	6	Corchorus olitorius	Malvaceae
229296at33090	Protein of unknown function DUF4666	Not Validated	5.98	50	6	Corchorus capsularis	Malvaceae
229298at33090	uncharacterized protein LOC104581325	Not Validated	2.56	27.27	11	Triticum aestivum	Poaceae
229298at33090	uncharacterized protein LOC104581325	Not Validated	2.56	27.27	11	Brachypodium distachyon	Poaceae
229298at33090	uncharacterized protein LOC104581325	Not Validated	2.56	27.27	11	Triticum urartu	Poaceae
229333at33090	Endonuclease/exonuclease/phosphatase superfamily	Not Validated	6.84	30	10	Arachis duranensis	Fabaceae
229333at33090	Endonuclease/exonuclease/phosphatase superfamily	Not Validated	6.84	30	10	Trifolium pratense	Fabaceae
229333at33090	Endonuclease/exonuclease/phosphatase superfamily	Not Validated	6.84	12.5	8	Arabis alpina	Brassicaceae
229333at33090	Endonuclease/exonuclease/phosphatase superfamily	Not Validated	6.84	30	10	Cajanus cajan	Fabaceae
229333at33090	Endonuclease/exonuclease/phosphatase superfamily	Not Validated	6.84	16.67	6	Corchorus olitorius	Malvaceae
229394at33090	Zinc finger, C3HC4 type (RING finger) protein	Not Validated	2.56	30	10	Medicago truncatula	Fabaceae
229394at33090	Zinc finger, C3HC4 type (RING finger) protein	Not Validated	2.56	30	10	Cicer arietinum	Fabaceae
229394at33090	Zinc finger, C3HC4 type (RING finger) protein	Not Validated	2.56	30	10	Trifolium subterraneum	Fabaceae
229403at33090	A0A2I0KDK1_PUNGR	Not Validated	2.56	10	10	Trifolium pratense	Fabaceae
229404at33090	Endonuclease/exonuclease/phosphatase	Not Validated	5.98	20	10	Arachis duranensis	Fabaceae
229404at33090	Endonuclease/exonuclease/phosphatase	Not Validated	5.98	16.67	6	Corchorus olitorius	Malvaceae
229404at33090	Endonuclease/exonuclease/phosphatase	Not Validated	5.98	20	10	Lupinus angustifolius	Fabaceae
229415at33090	Anaphase-promoting complex subunit 7-like protein	Not Validated	3.42	10	10	Nicotiana tomentosiformis	Solanaceae
229415at33090	Anaphase-promoting complex subunit 7-like protein	Not Validated	3.42	10	10	Trifolium pratense	Fabaceae
229416at33090	A0A200QQ61_9MAGN	Not Validated	7.69	10	10	Trifolium subterraneum	Fabaceae
229416at33090	A0A200QQ61_9MAGN	Not Validated	7.69	33.33	6	Corchorus olitorius	Malvaceae
229416at33090	A0A200QQ61_9MAGN	Not Validated	7.69	33.33	6	Corchorus capsularis	Malvaceae
229432at33090	extensin-like	Not Validated	5.13	60	10	Nicotiana tomentosiformis	Solanaceae
229432at33090	extensin-like	Not Validated	5.13	60	10	Nicotiana tabacum	Solanaceae
229432at33090	extensin-like	Not Validated	5.13	60	10	Nicotiana benthamiana	Solanaceae
229432at33090	extensin-like	Not Validated	5.13	60	10	Nicotiana obtusifolia	Solanaceae
229432at33090	extensin-like	Not Validated	5.13	60	10	Petunia axillaris	Solanaceae
229432at33090	extensin-like	Not Validated	5.13	60	10	Nicotiana attenuata	Solanaceae
229443at33090	R0F1I0_9BRAS	Not Validated	6.84	50	10	Nicotiana attenuata	Solanaceae
229443at33090	R0F1I0_9BRAS	Not Validated	6.84	25	8	Raphanus sativus	Brassicaceae
229443at33090	R0F1I0_9BRAS	Not Validated	6.84	50	10	Petunia axillaris	Solanaceae
229443at33090	R0F1I0_9BRAS	Not Validated	6.84	16.67	6	Corchorus olitorius	Malvaceae
229443at33090	R0F1I0_9BRAS	Not Validated	6.84	50	10	Nicotiana obtusifolia	Solanaceae
229443at33090	R0F1I0_9BRAS	Not Validated	6.84	50	10	Nicotiana benthamiana	Solanaceae
229443at33090	R0F1I0_9BRAS	Not Validated	6.84	50	10	Nicotiana tabacum	Solanaceae
229443at33090	R0F1I0_9BRAS	Not Validated	6.84	25	8	Capsella rubella	Brassicaceae
229460at33090	Protein of unknown function DUF1218	Not Validated	7.69	72.73	11	Brachypodium distachyon	Poaceae
229460at33090	Protein of unknown function DUF1218	Not Validated	7.69	72.73	11	Oryza sativa Japonica Group	Poaceae
229460at33090	Protein of unknown function DUF1218	Not Validated	7.69	72.73	11	Panicum hallii	Poaceae
229460at33090	Protein of unknown function DUF1218	Not Validated	7.69	72.73	11	Setaria italica	Poaceae
229460at33090	Protein of unknown function DUF1218	Not Validated	7.69	72.73	11	Dichanthelium oligosanthes	Poaceae
229460at33090	Protein of unknown function DUF1218	Not Validated	7.69	72.73	11	Aegilops tauschii	Poaceae
229460at33090	Protein of unknown function DUF1218	Not Validated	7.69	72.73	11	Sorghum bicolor	Poaceae
229460at33090	Protein of unknown function DUF1218	Not Validated	7.69	72.73	11	Triticum aestivum	Poaceae
229489at33090	Cysteine protease, putative	Not Validated	6.84	20	10	Medicago truncatula	Fabaceae
229489at33090	Cysteine protease, putative	Not Validated	6.84	20	10	Nicotiana obtusifolia	Solanaceae
229489at33090	Cysteine protease, putative	Not Validated	6.84	20	5	Malus domestica	Rosaceae
229489at33090	Cysteine protease, putative	Not Validated	6.84	20	10	Nicotiana tabacum	Solanaceae
229489at33090	Cysteine protease, putative	Not Validated	6.84	20	10	Vigna angularis	Fabaceae
229504at33090	Reverse transcriptase, RNA-dependent DNA polymerase	Not Validated	15.38	12.5	8	Eutrema salsugineum	Brassicaceae
229504at33090	Reverse transcriptase, RNA-dependent DNA polymerase	Not Validated	15.38	18.18	11	Oryza brachyantha	Poaceae
229504at33090	Reverse transcriptase, RNA-dependent DNA polymerase	Not Validated	15.38	40	10	Nicotiana obtusifolia	Solanaceae
229504at33090	Reverse transcriptase, RNA-dependent DNA polymerase	Not Validated	15.38	40	10	Nicotiana attenuata	Solanaceae
229504at33090	Reverse transcriptase, RNA-dependent DNA polymerase	Not Validated	15.38	40	10	Nicotiana tabacum	Solanaceae
229504at33090	Reverse transcriptase, RNA-dependent DNA polymerase	Not Validated	15.38	18.18	11	Brachypodium distachyon	Poaceae
229504at33090	Reverse transcriptase, RNA-dependent DNA polymerase	Not Validated	15.38	20	5	Malus domestica	Rosaceae
229504at33090	Reverse transcriptase, RNA-dependent DNA polymerase	Not Validated	15.38	40	10	Capsicum chinense	Solanaceae
229504at33090	Reverse transcriptase, RNA-dependent DNA polymerase	Not Validated	15.38	10	10	Medicago truncatula	Fabaceae
229518at33090	CASP-like protein	Not Validated	2.56	27.27	11	Brachypodium distachyon	Poaceae
229518at33090	CASP-like protein	Not Validated	2.56	27.27	11	Triticum aestivum	Poaceae
229518at33090	CASP-like protein	Not Validated	2.56	27.27	11	Aegilops tauschii	Poaceae
229540at33090	Plastid lipid-associated protein/fibrillin conserved domain	Not Validated	4.27	10	10	Nicotiana tabacum	Solanaceae
229567at33090	X8 domain	Not Validated	10.26	40	10	Nicotiana benthamiana	Solanaceae
229567at33090	X8 domain	Not Validated	10.26	40	10	Nicotiana obtusifolia	Solanaceae
229567at33090	X8 domain	Not Validated	10.26	40	10	Nicotiana attenuata	Solanaceae
229567at33090	X8 domain	Not Validated	10.26	40	10	Capsicum annuum	Solanaceae
229568at33090	Organic cation/carnitine transporter, putative	Not Validated	2.56	20	10	Trifolium pratense	Fabaceae
229568at33090	Organic cation/carnitine transporter, putative	Not Validated	2.56	20	10	Medicago truncatula	Fabaceae
229635at33090	uncharacterized protein LOC107280644	Not Validated	4.27	45.45	11	Sorghum bicolor	Poaceae
229635at33090	uncharacterized protein LOC107280644	Not Validated	4.27	45.45	11	Dichanthelium oligosanthes	Poaceae
229635at33090	uncharacterized protein LOC107280644	Not Validated	4.27	45.45	11	Oryza sativa Japonica Group	Poaceae
229635at33090	uncharacterized protein LOC107280644	Not Validated	4.27	45.45	11	Panicum hallii	Poaceae
229635at33090	uncharacterized protein LOC107280644	Not Validated	4.27	45.45	11	Setaria italica	Poaceae
229636at33090	Bifunctional inhibitor/plant lipid transfer protein/seed storage helical domain	Not Validated	2.56	27.27	11	Triticum aestivum	Poaceae
229636at33090	Bifunctional inhibitor/plant lipid transfer protein/seed storage helical domain	Not Validated	2.56	27.27	11	Aegilops tauschii	Poaceae
229636at33090	Bifunctional inhibitor/plant lipid transfer protein/seed storage helical domain	Not Validated	2.56	27.27	11	Triticum urartu	Poaceae
229643at33090	Aspartic peptidase domain superfamily	Not Validated	20.51	20	10	Nicotiana tabacum	Solanaceae
229643at33090	Aspartic peptidase domain superfamily	Not Validated	20.51	37.5	8	Camelina sativa	Brassicaceae
229643at33090	Aspartic peptidase domain superfamily	Not Validated	20.51	37.5	8	Raphanus sativus	Brassicaceae
229643at33090	Aspartic peptidase domain superfamily	Not Validated	20.51	50	10	Cajanus cajan	Fabaceae
229643at33090	Aspartic peptidase domain superfamily	Not Validated	20.51	50	10	Medicago truncatula	Fabaceae
229643at33090	Aspartic peptidase domain superfamily	Not Validated	20.51	37.5	8	Brassica rapa	Brassicaceae
229643at33090	Aspartic peptidase domain superfamily	Not Validated	20.51	27.27	11	Triticum aestivum	Poaceae
229643at33090	Aspartic peptidase domain superfamily	Not Validated	20.51	16.67	6	Gossypium arboreum	Malvaceae
229643at33090	Aspartic peptidase domain superfamily	Not Validated	20.51	27.27	11	Setaria italica	Poaceae
229643at33090	Aspartic peptidase domain superfamily	Not Validated	20.51	50	10	Trifolium subterraneum	Fabaceae
229643at33090	Aspartic peptidase domain superfamily	Not Validated	20.51	50	10	Vigna angularis	Fabaceae
229643at33090	Aspartic peptidase domain superfamily	Not Validated	20.51	20	10	Nicotiana attenuata	Solanaceae
229643at33090	Aspartic peptidase domain superfamily	Not Validated	20.51	50	10	Arachis duranensis	Fabaceae
229643at33090	Aspartic peptidase domain superfamily	Not Validated	20.51	27.27	11	Oryza sativa Japonica Group	Poaceae
229647at33090	Myo-inositol-1-phosphate synthase	Not Validated	4.27	16.67	6	Corchorus olitorius	Malvaceae
229647at33090	Myo-inositol-1-phosphate synthase	Not Validated	4.27	10	10	Trifolium pratense	Fabaceae
229654at33090	WD40-repeat-containing domain	Not Validated	5.13	20	10	Arachis duranensis	Fabaceae
229654at33090	WD40-repeat-containing domain	Not Validated	5.13	20	10	Trifolium pratense	Fabaceae
229655at33090	Phospholipase C	Not Validated	6.84	16.67	6	Corchorus olitorius	Malvaceae
229664at33090	A0A087GLK7_ARAAL	Not Validated	5.13	62.5	8	Eutrema salsugineum	Brassicaceae
229664at33090	A0A087GLK7_ARAAL	Not Validated	5.13	62.5	8	Raphanus sativus	Brassicaceae
229664at33090	A0A087GLK7_ARAAL	Not Validated	5.13	62.5	8	Capsella rubella	Brassicaceae
229664at33090	A0A087GLK7_ARAAL	Not Validated	5.13	62.5	8	Arabis alpina	Brassicaceae
229664at33090	A0A087GLK7_ARAAL	Not Validated	5.13	62.5	8	Camelina sativa	Brassicaceae
229680at33090	D8TUM4_VOLCA	Not Validated	4.27	9.09	11	Triticum aestivum	Poaceae
229680at33090	D8TUM4_VOLCA	Not Validated	4.27	10	10	Capsicum annuum	Solanaceae
229682at33090	Tubulin-specific chaperone E-like protein	Not Validated	5.98	30	10	Trifolium pratense	Fabaceae
229682at33090	Tubulin-specific chaperone E-like protein	Not Validated	5.98	10	10	Petunia axillaris	Solanaceae
229682at33090	Tubulin-specific chaperone E-like protein	Not Validated	5.98	30	10	Trifolium subterraneum	Fabaceae
229682at33090	Tubulin-specific chaperone E-like protein	Not Validated	5.98	30	10	Phaseolus vulgaris	Fabaceae
229695at33090	Retrotransposon Copia-like, N-terminal	Not Validated	7.69	37.5	8	Brassica rapa	Brassicaceae
229695at33090	Retrotransposon Copia-like, N-terminal	Not Validated	7.69	37.5	8	Eutrema salsugineum	Brassicaceae
229695at33090	Retrotransposon Copia-like, N-terminal	Not Validated	7.69	20	5	Malus domestica	Rosaceae
229695at33090	Retrotransposon Copia-like, N-terminal	Not Validated	7.69	37.5	8	Raphanus sativus	Brassicaceae
229696at33090	V4ND01_EUTSA	Not Validated	1.71	25	8	Camelina sativa	Brassicaceae
229696at33090	V4ND01_EUTSA	Not Validated	1.71	25	8	Eutrema salsugineum	Brassicaceae
229728at33090	Zinc finger, CCHC-type	Not Validated	17.95	20	10	Trifolium subterraneum	Fabaceae
229728at33090	Zinc finger, CCHC-type	Not Validated	17.95	50	10	Nicotiana tomentosiformis	Solanaceae
229728at33090	Zinc finger, CCHC-type	Not Validated	17.95	36.36	11	Brachypodium distachyon	Poaceae
229728at33090	Zinc finger, CCHC-type	Not Validated	17.95	50	10	Nicotiana tabacum	Solanaceae
229728at33090	Zinc finger, CCHC-type	Not Validated	17.95	36.36	11	Triticum aestivum	Poaceae
229728at33090	Zinc finger, CCHC-type	Not Validated	17.95	50	10	Nicotiana attenuata	Solanaceae
229728at33090	Zinc finger, CCHC-type	Not Validated	17.95	36.36	11	Sorghum bicolor	Poaceae
229728at33090	Zinc finger, CCHC-type	Not Validated	17.95	50	10	Capsicum annuum	Solanaceae
229728at33090	Zinc finger, CCHC-type	Not Validated	17.95	50	10	Solanum lycopersicum	Solanaceae
229728at33090	Zinc finger, CCHC-type	Not Validated	17.95	20	5	Rosa chinensis	Rosaceae
229728at33090	Zinc finger, CCHC-type	Not Validated	17.95	36.36	11	Panicum hallii	Poaceae
229728at33090	Zinc finger, CCHC-type	Not Validated	17.95	20	10	Medicago truncatula	Fabaceae
229732at33090	A0A1R3K6I9_9ROSI	Not Validated	2.56	50	6	Durio zibethinus	Malvaceae
229732at33090	A0A1R3K6I9_9ROSI	Not Validated	2.56	50	6	Corchorus olitorius	Malvaceae
229732at33090	A0A1R3K6I9_9ROSI	Not Validated	2.56	50	6	Corchorus capsularis	Malvaceae
229750at33090	M5XE50_PRUPE	Not Validated	1.71	40	5	Prunus persica	Rosaceae
229750at33090	M5XE50_PRUPE	Not Validated	1.71	40	5	Rosa chinensis	Rosaceae
229753at33090	Tyrosyl-DNA phosphodiesterase, C-terminal	Not Validated	3.42	16.67	6	Corchorus capsularis	Malvaceae
229760at33090	Reverse transcriptase, RNA-dependent DNA polymerase	Not Validated	6.84	20	10	Cicer arietinum	Fabaceae
229760at33090	Reverse transcriptase, RNA-dependent DNA polymerase	Not Validated	6.84	20	10	Trifolium subterraneum	Fabaceae
229760at33090	Reverse transcriptase, RNA-dependent DNA polymerase	Not Validated	6.84	9.09	11	Aegilops tauschii	Poaceae
229768at33090	uncharacterized protein LOC107815018	Not Validated	10.26	25	8	Eutrema salsugineum	Brassicaceae
229768at33090	uncharacterized protein LOC107815018	Not Validated	10.26	60	10	Nicotiana attenuata	Solanaceae
229768at33090	uncharacterized protein LOC107815018	Not Validated	10.26	60	10	Nicotiana benthamiana	Solanaceae
229768at33090	uncharacterized protein LOC107815018	Not Validated	10.26	60	10	Petunia axillaris	Solanaceae
229768at33090	uncharacterized protein LOC107815018	Not Validated	10.26	60	10	Nicotiana tomentosiformis	Solanaceae
229768at33090	uncharacterized protein LOC107815018	Not Validated	10.26	60	10	Capsicum chinense	Solanaceae
229768at33090	uncharacterized protein LOC107815018	Not Validated	10.26	25	8	Camelina sativa	Brassicaceae
229768at33090	uncharacterized protein LOC107815018	Not Validated	10.26	60	10	Nicotiana tabacum	Solanaceae
229768at33090	uncharacterized protein LOC107815018	Not Validated	10.26	10	10	Glycine max	Fabaceae
229780at33090	early nodulin-75-like	Not Validated	3.42	40	10	Solanum tuberosum	Solanaceae
229780at33090	early nodulin-75-like	Not Validated	3.42	40	10	Capsicum annuum	Solanaceae
229780at33090	early nodulin-75-like	Not Validated	3.42	40	10	Solanum lycopersicum	Solanaceae
229780at33090	early nodulin-75-like	Not Validated	3.42	40	10	Capsicum chinense	Solanaceae
229786at33090	Proton-dependent oligopeptide transporter family	Not Validated	5.13	12.5	8	Camelina sativa	Brassicaceae
229786at33090	Proton-dependent oligopeptide transporter family	Not Validated	5.13	10	10	Capsicum annuum	Solanaceae
229790at33090	P-type ATPase	Not Validated	6.84	40	5	Malus domestica	Rosaceae
229790at33090	P-type ATPase	Not Validated	6.84	20	10	Trifolium subterraneum	Fabaceae
229790at33090	P-type ATPase	Not Validated	6.84	40	5	Pyrus x bretschneideri	Rosaceae
229790at33090	P-type ATPase	Not Validated	6.84	20	10	Vigna angularis	Fabaceae
229790at33090	P-type ATPase	Not Validated	6.84	30	10	Nicotiana benthamiana	Solanaceae
229790at33090	P-type ATPase	Not Validated	6.84	30	10	Nicotiana tomentosiformis	Solanaceae
229790at33090	P-type ATPase	Not Validated	6.84	30	10	Nicotiana obtusifolia	Solanaceae
229793at33090	Cation-transporting P-type ATPase, N-terminal	Not Validated	3.42	10	10	Trifolium pratense	Fabaceae
229793at33090	Cation-transporting P-type ATPase, N-terminal	Not Validated	3.42	10	10	Solanum lycopersicum	Solanaceae
229801at33090	transcription factor AS1-like	Not Validated	2.56	20	10	Capsicum annuum	Solanaceae
229801at33090	transcription factor AS1-like	Not Validated	2.56	16.67	6	Corchorus olitorius	Malvaceae
229801at33090	transcription factor AS1-like	Not Validated	2.56	20	10	Capsicum chinense	Solanaceae
229818at33090	Ankyrin repeat	Not Validated	4.27	20	10	Capsicum chinense	Solanaceae
229818at33090	Ankyrin repeat	Not Validated	4.27	16.67	6	Durio zibethinus	Malvaceae
229818at33090	Ankyrin repeat	Not Validated	4.27	20	10	Solanum tuberosum	Solanaceae
229866at33090	uncharacterized protein LOC104600421	Not Validated	6.84	10	10	Cajanus cajan	Fabaceae
229866at33090	uncharacterized protein LOC104600421	Not Validated	6.84	20	10	Nicotiana tomentosiformis	Solanaceae
229866at33090	uncharacterized protein LOC104600421	Not Validated	6.84	20	10	Nicotiana tabacum	Solanaceae
229866at33090	uncharacterized protein LOC104600421	Not Validated	6.84	9.09	11	Triticum aestivum	Poaceae
229883at33090	PPC domain	Not Validated	8.55	80	10	Phaseolus vulgaris	Fabaceae
229883at33090	PPC domain	Not Validated	8.55	80	10	Cajanus cajan	Fabaceae
229883at33090	PPC domain	Not Validated	8.55	80	10	Vigna angularis	Fabaceae
229883at33090	PPC domain	Not Validated	8.55	80	10	Glycine max	Fabaceae
229883at33090	PPC domain	Not Validated	8.55	80	10	Medicago truncatula	Fabaceae
229883at33090	PPC domain	Not Validated	8.55	80	10	Arachis duranensis	Fabaceae
229883at33090	PPC domain	Not Validated	8.55	80	10	Lupinus angustifolius	Fabaceae
229883at33090	PPC domain	Not Validated	8.55	80	10	Trifolium pratense	Fabaceae
229915at33090	RNA polymerase Rpb1, domain 4	Not Validated	6.84	18.18	11	Triticum aestivum	Poaceae
229915at33090	RNA polymerase Rpb1, domain 4	Not Validated	6.84	20	10	Nicotiana tomentosiformis	Solanaceae
229915at33090	RNA polymerase Rpb1, domain 4	Not Validated	6.84	20	10	Nicotiana benthamiana	Solanaceae
229915at33090	RNA polymerase Rpb1, domain 4	Not Validated	6.84	18.18	11	Dichanthelium oligosanthes	Poaceae
229925at33090	Winged helix-like DNA-binding domain superfamily	Not Validated	3.42	16.67	6	Corchorus capsularis	Malvaceae
229925at33090	Winged helix-like DNA-binding domain superfamily	Not Validated	3.42	10	10	Trifolium pratense	Fabaceae
229936at33090	uncharacterized protein LOC105851731	Not Validated	10.26	10	10	Capsicum annuum	Solanaceae
229936at33090	uncharacterized protein LOC105851731	Not Validated	10.26	30	10	Vigna angularis	Fabaceae
229936at33090	uncharacterized protein LOC105851731	Not Validated	10.26	12.5	8	Arabis alpina	Brassicaceae
229936at33090	uncharacterized protein LOC105851731	Not Validated	10.26	30	10	Glycine max	Fabaceae
229936at33090	uncharacterized protein LOC105851731	Not Validated	10.26	9.09	11	Panicum hallii	Poaceae
229936at33090	uncharacterized protein LOC105851731	Not Validated	10.26	40	5	Malus domestica	Rosaceae
229936at33090	uncharacterized protein LOC105851731	Not Validated	10.26	30	10	Cicer arietinum	Fabaceae
229936at33090	uncharacterized protein LOC105851731	Not Validated	10.26	40	5	Pyrus x bretschneideri	Rosaceae
229936at33090	uncharacterized protein LOC105851731	Not Validated	10.26	16.67	6	Gossypium arboreum	Malvaceae
229939at33090	HAT, C-terminal dimerisation domain	Not Validated	11.11	20	5	Fragaria vesca subsp. vesca	Rosaceae
229939at33090	HAT, C-terminal dimerisation domain	Not Validated	11.11	45.45	11	Zea mays	Poaceae
229939at33090	HAT, C-terminal dimerisation domain	Not Validated	11.11	45.45	11	Triticum aestivum	Poaceae
229939at33090	HAT, C-terminal dimerisation domain	Not Validated	11.11	45.45	11	Brachypodium distachyon	Poaceae
229939at33090	HAT, C-terminal dimerisation domain	Not Validated	11.11	45.45	11	Sorghum bicolor	Poaceae
229939at33090	HAT, C-terminal dimerisation domain	Not Validated	11.11	10	10	Nicotiana benthamiana	Solanaceae
229939at33090	HAT, C-terminal dimerisation domain	Not Validated	11.11	10	10	Arachis duranensis	Fabaceae
229939at33090	HAT, C-terminal dimerisation domain	Not Validated	11.11	45.45	11	Oryza sativa Japonica Group	Poaceae
229953at33090	CBF1-interacting co-repressor CIR, N-terminal domain	Not Validated	6.84	12.5	8	Camelina sativa	Brassicaceae
229955at33090	Tetratricopeptide repeat	Not Validated	10.26	16.67	6	Corchorus olitorius	Malvaceae
229991at33090	Tetratricopeptide repeat-containing domain	Not Validated	4.27	10	10	Trifolium pratense	Fabaceae
229991at33090	Tetratricopeptide repeat-containing domain	Not Validated	4.27	10	10	Nicotiana benthamiana	Solanaceae
229991at33090	Tetratricopeptide repeat-containing domain	Not Validated	4.27	9.09	11	Triticum urartu	Poaceae
229999at33090	uncharacterized protein LOC109777273	Not Validated	2.56	27.27	11	Triticum aestivum	Poaceae
229999at33090	uncharacterized protein LOC109777273	Not Validated	2.56	27.27	11	Aegilops tauschii	Poaceae
229999at33090	uncharacterized protein LOC109777273	Not Validated	2.56	27.27	11	Triticum urartu	Poaceae
230012at33090	Zinc-metallopeptidase, peroxisomal	Not Validated	4.27	30	10	Trifolium subterraneum	Fabaceae
230012at33090	Zinc-metallopeptidase, peroxisomal	Not Validated	4.27	30	10	Phaseolus vulgaris	Fabaceae
230012at33090	Zinc-metallopeptidase, peroxisomal	Not Validated	4.27	9.09	11	Triticum urartu	Poaceae
230012at33090	Zinc-metallopeptidase, peroxisomal	Not Validated	4.27	30	10	Trifolium pratense	Fabaceae
230015at33090	Ovate protein family	Not Validated	12.82	40	10	Nicotiana obtusifolia	Solanaceae
230015at33090	Ovate protein family	Not Validated	12.82	20	5	Prunus persica	Rosaceae
230015at33090	Ovate protein family	Not Validated	12.82	40	10	Nicotiana benthamiana	Solanaceae
230015at33090	Ovate protein family	Not Validated	12.82	40	10	Capsicum chinense	Solanaceae
230015at33090	Ovate protein family	Not Validated	12.82	16.67	6	Theobroma cacao	Malvaceae
230015at33090	Ovate protein family	Not Validated	12.82	40	10	Petunia axillaris	Solanaceae
230017at33090	Transmembrane protein	Not Validated	4.27	40	5	Prunus persica	Rosaceae
230017at33090	Transmembrane protein	Not Validated	4.27	40	5	Malus domestica	Rosaceae
230037at33090	DnaJ domain	Not Validated	5.98	54.55	11	Setaria italica	Poaceae
230037at33090	DnaJ domain	Not Validated	5.98	54.55	11	Sorghum bicolor	Poaceae
230037at33090	DnaJ domain	Not Validated	5.98	54.55	11	Dichanthelium oligosanthes	Poaceae
230037at33090	DnaJ domain	Not Validated	5.98	54.55	11	Oryza sativa Japonica Group	Poaceae
230037at33090	DnaJ domain	Not Validated	5.98	54.55	11	Panicum hallii	Poaceae
230037at33090	DnaJ domain	Not Validated	5.98	54.55	11	Triticum aestivum	Poaceae
230051at33090	uncharacterized protein LOC102665554	Not Validated	3.42	40	10	Glycine max	Fabaceae
230051at33090	uncharacterized protein LOC102665554	Not Validated	3.42	40	10	Cajanus cajan	Fabaceae
230051at33090	uncharacterized protein LOC102665554	Not Validated	3.42	40	10	Vigna angularis	Fabaceae
230051at33090	uncharacterized protein LOC102665554	Not Validated	3.42	40	10	Phaseolus vulgaris	Fabaceae
230057at33090	VQ	Not Validated	5.13	25	8	Camelina sativa	Brassicaceae
230057at33090	VQ	Not Validated	5.13	25	8	Capsella rubella	Brassicaceae
230063at33090	Reverse transcriptase zinc-binding domain	Not Validated	26.5	20	10	Trifolium subterraneum	Fabaceae
230063at33090	Reverse transcriptase zinc-binding domain	Not Validated	26.5	62.5	8	Raphanus sativus	Brassicaceae
230063at33090	Reverse transcriptase zinc-binding domain	Not Validated	26.5	62.5	8	Camelina sativa	Brassicaceae
230063at33090	Reverse transcriptase zinc-binding domain	Not Validated	26.5	62.5	8	Arabidopsis thaliana	Brassicaceae
230063at33090	Reverse transcriptase zinc-binding domain	Not Validated	26.5	60	10	Nicotiana tomentosiformis	Solanaceae
230063at33090	Reverse transcriptase zinc-binding domain	Not Validated	26.5	16.67	6	Gossypium arboreum	Malvaceae
230063at33090	Reverse transcriptase zinc-binding domain	Not Validated	26.5	62.5	8	Brassica rapa	Brassicaceae
230063at33090	Reverse transcriptase zinc-binding domain	Not Validated	26.5	62.5	8	Arabidopsis lyrata subsp. lyrata	Brassicaceae
230063at33090	Reverse transcriptase zinc-binding domain	Not Validated	26.5	20	10	Medicago truncatula	Fabaceae
230063at33090	Reverse transcriptase zinc-binding domain	Not Validated	26.5	60	10	Petunia axillaris	Solanaceae
230063at33090	Reverse transcriptase zinc-binding domain	Not Validated	26.5	9.09	11	Triticum aestivum	Poaceae
230063at33090	Reverse transcriptase zinc-binding domain	Not Validated	26.5	60	10	Solanum lycopersicum	Solanaceae
230063at33090	Reverse transcriptase zinc-binding domain	Not Validated	26.5	60	10	Nicotiana obtusifolia	Solanaceae
230063at33090	Reverse transcriptase zinc-binding domain	Not Validated	26.5	60	10	Nicotiana attenuata	Solanaceae
230063at33090	Reverse transcriptase zinc-binding domain	Not Validated	26.5	60	10	Nicotiana tabacum	Solanaceae
230083at33090	Wall-associated receptor kinase, galacturonan-binding domain	Not Validated	5.98	36.36	11	Aegilops tauschii	Poaceae
230083at33090	Wall-associated receptor kinase, galacturonan-binding domain	Not Validated	5.98	36.36	11	Triticum aestivum	Poaceae
230083at33090	Wall-associated receptor kinase, galacturonan-binding domain	Not Validated	5.98	36.36	11	Oryza sativa Japonica Group	Poaceae
230083at33090	Wall-associated receptor kinase, galacturonan-binding domain	Not Validated	5.98	20	5	Malus domestica	Rosaceae
230083at33090	Wall-associated receptor kinase, galacturonan-binding domain	Not Validated	5.98	36.36	11	Brachypodium distachyon	Poaceae
230098at33090	GOLD domain	Not Validated	3.42	10	10	Lupinus angustifolius	Fabaceae
230148at33090	Transcription factor, MADS-box	Not Validated	5.98	40	10	Solanum lycopersicum	Solanaceae
230148at33090	Transcription factor, MADS-box	Not Validated	5.98	40	10	Capsicum chinense	Solanaceae
230148at33090	Transcription factor, MADS-box	Not Validated	5.98	40	10	Capsicum annuum	Solanaceae
230148at33090	Transcription factor, MADS-box	Not Validated	5.98	40	10	Solanum tuberosum	Solanaceae
230148at33090	Transcription factor, MADS-box	Not Validated	5.98	18.18	11	Aegilops tauschii	Poaceae
230148at33090	Transcription factor, MADS-box	Not Validated	5.98	18.18	11	Brachypodium distachyon	Poaceae
230149at33090	A0A2G3BXE6_CAPCH	Not Validated	2.56	30	10	Capsicum annuum	Solanaceae
230149at33090	A0A2G3BXE6_CAPCH	Not Validated	2.56	30	10	Nicotiana benthamiana	Solanaceae
230149at33090	A0A2G3BXE6_CAPCH	Not Validated	2.56	30	10	Capsicum chinense	Solanaceae
23014at33090	Toll/interleukin-1 receptor homology (TIR) domain	Not Validated	4.27	50	8	Arabis alpina	Brassicaceae
23014at33090	Toll/interleukin-1 receptor homology (TIR) domain	Not Validated	4.27	50	8	Brassica rapa	Brassicaceae
23014at33090	Toll/interleukin-1 receptor homology (TIR) domain	Not Validated	4.27	50	8	Eutrema salsugineum	Brassicaceae
23014at33090	Toll/interleukin-1 receptor homology (TIR) domain	Not Validated	4.27	50	8	Capsella rubella	Brassicaceae
23014at33090	Toll/interleukin-1 receptor homology (TIR) domain	Not Validated	4.27	9.09	11	Dichanthelium oligosanthes	Poaceae
230155at33090	uncharacterized protein LOC107829849	Not Validated	5.98	10	10	Cajanus cajan	Fabaceae
230155at33090	uncharacterized protein LOC107829849	Not Validated	5.98	50	10	Nicotiana attenuata	Solanaceae
230155at33090	uncharacterized protein LOC107829849	Not Validated	5.98	50	10	Nicotiana tabacum	Solanaceae
230155at33090	uncharacterized protein LOC107829849	Not Validated	5.98	50	10	Nicotiana tomentosiformis	Solanaceae
230155at33090	uncharacterized protein LOC107829849	Not Validated	5.98	50	10	Capsicum annuum	Solanaceae
230155at33090	uncharacterized protein LOC107829849	Not Validated	5.98	50	10	Nicotiana obtusifolia	Solanaceae
230193at33090	Cyclin, N-terminal	Not Validated	5.13	10	10	Lupinus angustifolius	Fabaceae
230196at33090	Ribonuclease H superfamily	Not Validated	11.11	40	10	Capsicum annuum	Solanaceae
230196at33090	Ribonuclease H superfamily	Not Validated	11.11	37.5	8	Eutrema salsugineum	Brassicaceae
230196at33090	Ribonuclease H superfamily	Not Validated	11.11	40	10	Nicotiana benthamiana	Solanaceae
230196at33090	Ribonuclease H superfamily	Not Validated	11.11	37.5	8	Camelina sativa	Brassicaceae
230196at33090	Ribonuclease H superfamily	Not Validated	11.11	30	10	Glycine max	Fabaceae
230196at33090	Ribonuclease H superfamily	Not Validated	11.11	40	10	Petunia axillaris	Solanaceae
230196at33090	Ribonuclease H superfamily	Not Validated	11.11	40	10	Nicotiana tabacum	Solanaceae
230196at33090	Ribonuclease H superfamily	Not Validated	11.11	30	10	Medicago truncatula	Fabaceae
230196at33090	Ribonuclease H superfamily	Not Validated	11.11	37.5	8	Raphanus sativus	Brassicaceae
230196at33090	Ribonuclease H superfamily	Not Validated	11.11	30	10	Trifolium pratense	Fabaceae
230196at33090	Ribonuclease H superfamily	Not Validated	11.11	9.09	11	Triticum aestivum	Poaceae
230216at33090	uncharacterized protein LOC18590180	Not Validated	4.27	30	10	Nicotiana obtusifolia	Solanaceae
230216at33090	uncharacterized protein LOC18590180	Not Validated	4.27	33.33	6	Gossypium raimondii	Malvaceae
230216at33090	uncharacterized protein LOC18590180	Not Validated	4.27	30	10	Nicotiana benthamiana	Solanaceae
230216at33090	uncharacterized protein LOC18590180	Not Validated	4.27	30	10	Petunia axillaris	Solanaceae
230216at33090	uncharacterized protein LOC18590180	Not Validated	4.27	33.33	6	Theobroma cacao	Malvaceae
230222at33090	A0A2G3BNN8_CAPCH	Not Validated	4.27	40	10	Solanum tuberosum	Solanaceae
230222at33090	A0A2G3BNN8_CAPCH	Not Validated	4.27	40	10	Capsicum chinense	Solanaceae
230222at33090	A0A2G3BNN8_CAPCH	Not Validated	4.27	40	10	Petunia axillaris	Solanaceae
230222at33090	A0A2G3BNN8_CAPCH	Not Validated	4.27	40	10	Nicotiana obtusifolia	Solanaceae
230222at33090	A0A2G3BNN8_CAPCH	Not Validated	4.27	12.5	8	Raphanus sativus	Brassicaceae
230240at33090	Zinc finger, RING-type	Not Validated	4.27	10	10	Capsicum chinense	Solanaceae
230240at33090	Zinc finger, RING-type	Not Validated	4.27	9.09	11	Triticum aestivum	Poaceae
230254at33090	V7CIS3_PHAVU	Not Validated	4.27	40	10	Lupinus angustifolius	Fabaceae
230254at33090	V7CIS3_PHAVU	Not Validated	4.27	40	10	Medicago truncatula	Fabaceae
230254at33090	V7CIS3_PHAVU	Not Validated	4.27	40	10	Phaseolus vulgaris	Fabaceae
230254at33090	V7CIS3_PHAVU	Not Validated	4.27	40	10	Trifolium pratense	Fabaceae
230270at33090	DEAD/DEAH box helicase domain	Not Validated	3.42	10	10	Nicotiana obtusifolia	Solanaceae
230289at33090	Transcription factor, MADS-box	Not Validated	5.13	40	10	Trifolium pratense	Fabaceae
230289at33090	Transcription factor, MADS-box	Not Validated	5.13	40	10	Cicer arietinum	Fabaceae
230289at33090	Transcription factor, MADS-box	Not Validated	5.13	20	10	Capsicum annuum	Solanaceae
230289at33090	Transcription factor, MADS-box	Not Validated	5.13	40	10	Medicago truncatula	Fabaceae
230289at33090	Transcription factor, MADS-box	Not Validated	5.13	20	10	Capsicum chinense	Solanaceae
230289at33090	Transcription factor, MADS-box	Not Validated	5.13	40	10	Trifolium subterraneum	Fabaceae
230301at33090	Nodulin-like	Not Validated	4.27	10	10	Nicotiana benthamiana	Solanaceae
230301at33090	Nodulin-like	Not Validated	4.27	9.09	11	Aegilops tauschii	Poaceae
230312at33090	UDP-glucuronosyl/UDP-glucosyltransferase	Not Validated	2.56	16.67	6	Corchorus capsularis	Malvaceae
230332at33090	Rhodanese-like domain	Not Validated	5.13	10	10	Nicotiana benthamiana	Solanaceae
230348at33090	Integrase zinc-binding domain	Not Validated	5.13	16.67	6	Gossypium arboreum	Malvaceae
230348at33090	Integrase zinc-binding domain	Not Validated	5.13	20	10	Cajanus cajan	Fabaceae
230348at33090	Integrase zinc-binding domain	Not Validated	5.13	20	10	Glycine max	Fabaceae
230353at33090	Retrotransposon gag domain	Not Validated	7.69	20	10	Nicotiana tomentosiformis	Solanaceae
230353at33090	Retrotransposon gag domain	Not Validated	7.69	20	10	Cajanus cajan	Fabaceae
230353at33090	Retrotransposon gag domain	Not Validated	7.69	20	10	Arachis duranensis	Fabaceae
230353at33090	Retrotransposon gag domain	Not Validated	7.69	12.5	8	Brassica rapa	Brassicaceae
230353at33090	Retrotransposon gag domain	Not Validated	7.69	20	10	Nicotiana tabacum	Solanaceae
230353at33090	Retrotransposon gag domain	Not Validated	7.69	9.09	11	Zea mays	Poaceae
230354at33090	RecQ mediated genome instability protein, DUF1767	Not Validated	7.69	16.67	6	Durio zibethinus	Malvaceae
230354at33090	RecQ mediated genome instability protein, DUF1767	Not Validated	7.69	12.5	8	Camelina sativa	Brassicaceae
230364at33090	RBR-type E3 ubiquitin transferase	Not Validated	5.98	27.27	11	Triticum urartu	Poaceae
230364at33090	RBR-type E3 ubiquitin transferase	Not Validated	5.98	27.27	11	Triticum aestivum	Poaceae
230364at33090	RBR-type E3 ubiquitin transferase	Not Validated	5.98	27.27	11	Dichanthelium oligosanthes	Poaceae
230365at33090	uncharacterized protein LOC110825409	Not Validated	4.27	20	10	Trifolium pratense	Fabaceae
230365at33090	uncharacterized protein LOC110825409	Not Validated	4.27	20	10	Trifolium subterraneum	Fabaceae
230370at33090	Transmembrane protein	Not Validated	8.55	87.5	8	Raphanus sativus	Brassicaceae
230370at33090	Transmembrane protein	Not Validated	8.55	87.5	8	Camelina sativa	Brassicaceae
230370at33090	Transmembrane protein	Not Validated	8.55	87.5	8	Arabidopsis thaliana	Brassicaceae
230370at33090	Transmembrane protein	Not Validated	8.55	87.5	8	Capsella rubella	Brassicaceae
230370at33090	Transmembrane protein	Not Validated	8.55	87.5	8	Brassica rapa	Brassicaceae
230370at33090	Transmembrane protein	Not Validated	8.55	87.5	8	Eutrema salsugineum	Brassicaceae
230370at33090	Transmembrane protein	Not Validated	8.55	87.5	8	Arabidopsis lyrata subsp. lyrata	Brassicaceae
230387at33090	LOC101777048	Not Validated	5.98	63.64	11	Panicum hallii	Poaceae
230387at33090	LOC101777048	Not Validated	5.98	63.64	11	Brachypodium distachyon	Poaceae
230387at33090	LOC101777048	Not Validated	5.98	63.64	11	Aegilops tauschii	Poaceae
230387at33090	LOC101777048	Not Validated	5.98	63.64	11	Dichanthelium oligosanthes	Poaceae
230387at33090	LOC101777048	Not Validated	5.98	63.64	11	Triticum aestivum	Poaceae
230387at33090	LOC101777048	Not Validated	5.98	63.64	11	Setaria italica	Poaceae
230387at33090	LOC101777048	Not Validated	5.98	63.64	11	Sorghum bicolor	Poaceae
230391at33090	Reverse transcriptase zinc-binding domain	Not Validated	15.38	30	10	Trifolium pratense	Fabaceae
230391at33090	Reverse transcriptase zinc-binding domain	Not Validated	15.38	30	10	Nicotiana obtusifolia	Solanaceae
230391at33090	Reverse transcriptase zinc-binding domain	Not Validated	15.38	30	10	Nicotiana tomentosiformis	Solanaceae
230391at33090	Reverse transcriptase zinc-binding domain	Not Validated	15.38	20	5	Fragaria vesca subsp. vesca	Rosaceae
230391at33090	Reverse transcriptase zinc-binding domain	Not Validated	15.38	12.5	8	Brassica rapa	Brassicaceae
230391at33090	Reverse transcriptase zinc-binding domain	Not Validated	15.38	30	10	Cajanus cajan	Fabaceae
230391at33090	Reverse transcriptase zinc-binding domain	Not Validated	15.38	30	10	Medicago truncatula	Fabaceae
230391at33090	Reverse transcriptase zinc-binding domain	Not Validated	15.38	9.09	11	Triticum aestivum	Poaceae
230391at33090	Reverse transcriptase zinc-binding domain	Not Validated	15.38	30	10	Petunia axillaris	Solanaceae
230403at33090	uncharacterized protein LOC111310425	Not Validated	3.42	66.67	6	Durio zibethinus	Malvaceae
230403at33090	uncharacterized protein LOC111310425	Not Validated	3.42	66.67	6	Corchorus olitorius	Malvaceae
230403at33090	uncharacterized protein LOC111310425	Not Validated	3.42	66.67	6	Gossypium arboreum	Malvaceae
230403at33090	uncharacterized protein LOC111310425	Not Validated	3.42	66.67	6	Theobroma cacao	Malvaceae
230407at33090	Zinc finger, RING-type	Not Validated	3.42	36.36	11	Aegilops tauschii	Poaceae
230407at33090	Zinc finger, RING-type	Not Validated	3.42	36.36	11	Brachypodium distachyon	Poaceae
230407at33090	Zinc finger, RING-type	Not Validated	3.42	36.36	11	Setaria italica	Poaceae
230407at33090	Zinc finger, RING-type	Not Validated	3.42	36.36	11	Panicum hallii	Poaceae
230413at33090	uncharacterized protein LOC107262319	Not Validated	9.4	10	10	Solanum lycopersicum	Solanaceae
230413at33090	uncharacterized protein LOC107262319	Not Validated	9.4	10	10	Glycine max	Fabaceae
230413at33090	uncharacterized protein LOC107262319	Not Validated	9.4	9.09	11	Sorghum bicolor	Poaceae
230413at33090	uncharacterized protein LOC107262319	Not Validated	9.4	40	5	Malus domestica	Rosaceae
230413at33090	uncharacterized protein LOC107262319	Not Validated	9.4	40	5	Prunus persica	Rosaceae
230413at33090	uncharacterized protein LOC107262319	Not Validated	9.4	33.33	6	Gossypium arboreum	Malvaceae
230413at33090	uncharacterized protein LOC107262319	Not Validated	9.4	33.33	6	Durio zibethinus	Malvaceae
230414at33090	Zinc knuckle CX2CX4HX4C	Not Validated	21.37	20	5	Malus domestica	Rosaceae
230414at33090	Zinc knuckle CX2CX4HX4C	Not Validated	21.37	50	8	Camelina sativa	Brassicaceae
230414at33090	Zinc knuckle CX2CX4HX4C	Not Validated	21.37	50	8	Raphanus sativus	Brassicaceae
230414at33090	Zinc knuckle CX2CX4HX4C	Not Validated	21.37	60	10	Nicotiana benthamiana	Solanaceae
230414at33090	Zinc knuckle CX2CX4HX4C	Not Validated	21.37	60	10	Petunia axillaris	Solanaceae
230414at33090	Zinc knuckle CX2CX4HX4C	Not Validated	21.37	50	8	Arabis alpina	Brassicaceae
230414at33090	Zinc knuckle CX2CX4HX4C	Not Validated	21.37	60	10	Nicotiana tabacum	Solanaceae
230414at33090	Zinc knuckle CX2CX4HX4C	Not Validated	21.37	60	10	Capsicum chinense	Solanaceae
230414at33090	Zinc knuckle CX2CX4HX4C	Not Validated	21.37	9.09	11	Triticum aestivum	Poaceae
230414at33090	Zinc knuckle CX2CX4HX4C	Not Validated	21.37	60	10	Nicotiana attenuata	Solanaceae
230414at33090	Zinc knuckle CX2CX4HX4C	Not Validated	21.37	50	8	Brassica rapa	Brassicaceae
230414at33090	Zinc knuckle CX2CX4HX4C	Not Validated	21.37	60	10	Solanum lycopersicum	Solanaceae
230428at33090	NAC domain	Not Validated	4.27	45.45	11	Sorghum bicolor	Poaceae
230428at33090	NAC domain	Not Validated	4.27	45.45	11	Panicum hallii	Poaceae
230428at33090	NAC domain	Not Validated	4.27	45.45	11	Brachypodium distachyon	Poaceae
230428at33090	NAC domain	Not Validated	4.27	45.45	11	Aegilops tauschii	Poaceae
230428at33090	NAC domain	Not Validated	4.27	45.45	11	Dichanthelium oligosanthes	Poaceae
230433at33090	uncharacterized protein LOC109009278	Not Validated	14.53	83.33	6	Corchorus olitorius	Malvaceae
230433at33090	uncharacterized protein LOC109009278	Not Validated	14.53	83.33	6	Theobroma cacao	Malvaceae
230433at33090	uncharacterized protein LOC109009278	Not Validated	14.53	83.33	6	Gossypium arboreum	Malvaceae
230433at33090	uncharacterized protein LOC109009278	Not Validated	14.53	83.33	6	Gossypium raimondii	Malvaceae
230433at33090	uncharacterized protein LOC109009278	Not Validated	14.53	83.33	6	Durio zibethinus	Malvaceae
230447at33090	Retrotransposon gag domain	Not Validated	22.22	40	10	Vigna angularis	Fabaceae
230447at33090	Retrotransposon gag domain	Not Validated	22.22	30	10	Nicotiana attenuata	Solanaceae
230447at33090	Retrotransposon gag domain	Not Validated	22.22	40	10	Cajanus cajan	Fabaceae
230447at33090	Retrotransposon gag domain	Not Validated	22.22	30	10	Nicotiana tomentosiformis	Solanaceae
230447at33090	Retrotransposon gag domain	Not Validated	22.22	60	5	Rosa chinensis	Rosaceae
230447at33090	Retrotransposon gag domain	Not Validated	22.22	60	5	Fragaria vesca subsp. vesca	Rosaceae
230447at33090	Retrotransposon gag domain	Not Validated	22.22	30	10	Nicotiana tabacum	Solanaceae
230447at33090	Retrotransposon gag domain	Not Validated	22.22	40	10	Trifolium subterraneum	Fabaceae
230447at33090	Retrotransposon gag domain	Not Validated	22.22	12.5	8	Eutrema salsugineum	Brassicaceae
230447at33090	Retrotransposon gag domain	Not Validated	22.22	40	10	Arachis duranensis	Fabaceae
230447at33090	Retrotransposon gag domain	Not Validated	22.22	9.09	11	Triticum aestivum	Poaceae
230447at33090	Retrotransposon gag domain	Not Validated	22.22	60	5	Pyrus x bretschneideri	Rosaceae
230495at33090	Zinc finger protein KNUCKLES	Not Validated	3.42	27.27	11	Triticum urartu	Poaceae
230495at33090	Zinc finger protein KNUCKLES	Not Validated	3.42	27.27	11	Triticum aestivum	Poaceae
230495at33090	Zinc finger protein KNUCKLES	Not Validated	3.42	27.27	11	Aegilops tauschii	Poaceae
230508at33090	Peptidase S8 propeptide/proteinase inhibitor I9	Not Validated	5.98	63.64	11	Dichanthelium oligosanthes	Poaceae
230508at33090	Peptidase S8 propeptide/proteinase inhibitor I9	Not Validated	5.98	63.64	11	Panicum hallii	Poaceae
230508at33090	Peptidase S8 propeptide/proteinase inhibitor I9	Not Validated	5.98	63.64	11	Sorghum bicolor	Poaceae
230508at33090	Peptidase S8 propeptide/proteinase inhibitor I9	Not Validated	5.98	63.64	11	Oryza brachyantha	Poaceae
230508at33090	Peptidase S8 propeptide/proteinase inhibitor I9	Not Validated	5.98	63.64	11	Aegilops tauschii	Poaceae
230508at33090	Peptidase S8 propeptide/proteinase inhibitor I9	Not Validated	5.98	63.64	11	Triticum urartu	Poaceae
230508at33090	Peptidase S8 propeptide/proteinase inhibitor I9	Not Validated	5.98	63.64	11	Setaria italica	Poaceae
230520at33090	long-chain-alcohol oxidase FAO4A-like	Not Validated	6.84	20	10	Trifolium pratense	Fabaceae
230520at33090	long-chain-alcohol oxidase FAO4A-like	Not Validated	6.84	10	10	Nicotiana benthamiana	Solanaceae
230520at33090	long-chain-alcohol oxidase FAO4A-like	Not Validated	6.84	20	10	Trifolium subterraneum	Fabaceae
230525at33090	Protein of unknown function DUF597	Not Validated	4.27	45.45	11	Dichanthelium oligosanthes	Poaceae
230525at33090	Protein of unknown function DUF597	Not Validated	4.27	45.45	11	Zea mays	Poaceae
230525at33090	Protein of unknown function DUF597	Not Validated	4.27	45.45	11	Setaria italica	Poaceae
230525at33090	Protein of unknown function DUF597	Not Validated	4.27	45.45	11	Sorghum bicolor	Poaceae
230525at33090	Protein of unknown function DUF597	Not Validated	4.27	45.45	11	Panicum hallii	Poaceae
230541at33090	F-box domain	Not Validated	4.27	10	10	Arachis duranensis	Fabaceae
230541at33090	F-box domain	Not Validated	4.27	20	10	Capsicum annuum	Solanaceae
230541at33090	F-box domain	Not Validated	4.27	9.09	11	Triticum aestivum	Poaceae
230541at33090	F-box domain	Not Validated	4.27	20	10	Capsicum chinense	Solanaceae
230544at33090	Integrase zinc-binding domain	Not Validated	9.4	20	10	Nicotiana benthamiana	Solanaceae
230544at33090	Integrase zinc-binding domain	Not Validated	9.4	20	10	Capsicum annuum	Solanaceae
230544at33090	Integrase zinc-binding domain	Not Validated	9.4	10	10	Lupinus angustifolius	Fabaceae
230544at33090	Integrase zinc-binding domain	Not Validated	9.4	9.09	11	Triticum aestivum	Poaceae
230544at33090	Integrase zinc-binding domain	Not Validated	9.4	12.5	8	Raphanus sativus	Brassicaceae
230548at33090	uncharacterized protein LOC103494348	Not Validated	7.69	20	5	Malus domestica	Rosaceae
230548at33090	uncharacterized protein LOC103494348	Not Validated	7.69	9.09	11	Setaria italica	Poaceae
230575at33090	A0A1E5V0F7_9POAL	Not Validated	2.56	27.27	11	Panicum hallii	Poaceae
230575at33090	A0A1E5V0F7_9POAL	Not Validated	2.56	27.27	11	Setaria italica	Poaceae
230575at33090	A0A1E5V0F7_9POAL	Not Validated	2.56	27.27	11	Dichanthelium oligosanthes	Poaceae
230586at33090	AP2/ERF domain	Not Validated	2.56	27.27	11	Panicum hallii	Poaceae
230586at33090	AP2/ERF domain	Not Validated	2.56	27.27	11	Zea mays	Poaceae
230586at33090	AP2/ERF domain	Not Validated	2.56	27.27	11	Sorghum bicolor	Poaceae
230593at33090	uncharacterized protein LOC105775635	Not Validated	7.69	16.67	6	Gossypium raimondii	Malvaceae
230593at33090	uncharacterized protein LOC105775635	Not Validated	7.69	12.5	8	Raphanus sativus	Brassicaceae
230593at33090	uncharacterized protein LOC105775635	Not Validated	7.69	10	10	Trifolium pratense	Fabaceae
230626at33090	Oxysterol-binding protein	Not Validated	7.69	30	10	Trifolium pratense	Fabaceae
230626at33090	Oxysterol-binding protein	Not Validated	7.69	30	10	Phaseolus vulgaris	Fabaceae
230626at33090	Oxysterol-binding protein	Not Validated	7.69	18.18	11	Panicum hallii	Poaceae
230626at33090	Oxysterol-binding protein	Not Validated	7.69	18.18	11	Triticum aestivum	Poaceae
230626at33090	Oxysterol-binding protein	Not Validated	7.69	10	10	Capsicum chinense	Solanaceae
230626at33090	Oxysterol-binding protein	Not Validated	7.69	30	10	Medicago truncatula	Fabaceae
230642at33090	PGG domain	Not Validated	9.4	20	5	Fragaria vesca subsp. vesca	Rosaceae
230642at33090	PGG domain	Not Validated	9.4	33.33	6	Gossypium raimondii	Malvaceae
230642at33090	PGG domain	Not Validated	9.4	20	10	Cicer arietinum	Fabaceae
230642at33090	PGG domain	Not Validated	9.4	20	10	Arachis duranensis	Fabaceae
230642at33090	PGG domain	Not Validated	9.4	33.33	6	Theobroma cacao	Malvaceae
230642at33090	PGG domain	Not Validated	9.4	9.09	11	Oryza brachyantha	Poaceae
230643at33090	uncharacterized protein LOC108511873	Not Validated	24.79	40	10	Glycine max	Fabaceae
230643at33090	uncharacterized protein LOC108511873	Not Validated	24.79	60	5	Rosa chinensis	Rosaceae
230643at33090	uncharacterized protein LOC108511873	Not Validated	24.79	40	10	Trifolium pratense	Fabaceae
230643at33090	uncharacterized protein LOC108511873	Not Validated	24.79	30	10	Nicotiana attenuata	Solanaceae
230643at33090	uncharacterized protein LOC108511873	Not Validated	24.79	33.33	6	Gossypium raimondii	Malvaceae
230643at33090	uncharacterized protein LOC108511873	Not Validated	24.79	60	5	Prunus persica	Rosaceae
230643at33090	uncharacterized protein LOC108511873	Not Validated	24.79	25	8	Camelina sativa	Brassicaceae
230643at33090	uncharacterized protein LOC108511873	Not Validated	24.79	45.45	11	Brachypodium distachyon	Poaceae
230643at33090	uncharacterized protein LOC108511873	Not Validated	24.79	60	5	Fragaria vesca subsp. vesca	Rosaceae
230643at33090	uncharacterized protein LOC108511873	Not Validated	24.79	40	10	Arachis duranensis	Fabaceae
230643at33090	uncharacterized protein LOC108511873	Not Validated	24.79	25	8	Eutrema salsugineum	Brassicaceae
230643at33090	uncharacterized protein LOC108511873	Not Validated	24.79	30	10	Nicotiana tabacum	Solanaceae
230643at33090	uncharacterized protein LOC108511873	Not Validated	24.79	33.33	6	Theobroma cacao	Malvaceae
230643at33090	uncharacterized protein LOC108511873	Not Validated	24.79	40	10	Cajanus cajan	Fabaceae
230643at33090	uncharacterized protein LOC108511873	Not Validated	24.79	45.45	11	Triticum aestivum	Poaceae
230643at33090	uncharacterized protein LOC108511873	Not Validated	24.79	45.45	11	Aegilops tauschii	Poaceae
230643at33090	uncharacterized protein LOC108511873	Not Validated	24.79	45.45	11	Panicum hallii	Poaceae
230643at33090	uncharacterized protein LOC108511873	Not Validated	24.79	45.45	11	Zea mays	Poaceae
230643at33090	uncharacterized protein LOC108511873	Not Validated	24.79	30	10	Nicotiana tomentosiformis	Solanaceae
230645at33090	Predicted protein	Not Validated	4.27	16.67	6	Gossypium arboreum	Malvaceae
230645at33090	Predicted protein	Not Validated	4.27	10	10	Trifolium pratense	Fabaceae
230679at33090	Cytochrome b561/ferric reductase transmembrane	Not Validated	5.13	20	5	Malus domestica	Rosaceae
230695at33090	Synaptotagmin-like mitochondrial-lipid-binding domain	Not Validated	9.4	10	10	Capsicum chinense	Solanaceae
230695at33090	Synaptotagmin-like mitochondrial-lipid-binding domain	Not Validated	9.4	18.18	11	Aegilops tauschii	Poaceae
230695at33090	Synaptotagmin-like mitochondrial-lipid-binding domain	Not Validated	9.4	18.18	11	Triticum aestivum	Poaceae
230698at33090	Predicted protein	Not Validated	5.98	16.67	6	Durio zibethinus	Malvaceae
230726at33090	AP2/ERF domain	Not Validated	10.26	100	10	Nicotiana tabacum	Solanaceae
230726at33090	AP2/ERF domain	Not Validated	10.26	100	10	Petunia axillaris	Solanaceae
230726at33090	AP2/ERF domain	Not Validated	10.26	100	10	Nicotiana tomentosiformis	Solanaceae
230726at33090	AP2/ERF domain	Not Validated	10.26	100	10	Nicotiana obtusifolia	Solanaceae
230726at33090	AP2/ERF domain	Not Validated	10.26	100	10	Solanum lycopersicum	Solanaceae
230726at33090	AP2/ERF domain	Not Validated	10.26	100	10	Nicotiana attenuata	Solanaceae
230726at33090	AP2/ERF domain	Not Validated	10.26	100	10	Solanum tuberosum	Solanaceae
230726at33090	AP2/ERF domain	Not Validated	10.26	16.67	6	Gossypium raimondii	Malvaceae
230726at33090	AP2/ERF domain	Not Validated	10.26	100	10	Capsicum annuum	Solanaceae
230726at33090	AP2/ERF domain	Not Validated	10.26	100	10	Nicotiana benthamiana	Solanaceae
230726at33090	AP2/ERF domain	Not Validated	10.26	100	10	Capsicum chinense	Solanaceae
230731at33090	Ribonuclease III domain	Not Validated	3.42	20	10	Capsicum chinense	Solanaceae
230731at33090	Ribonuclease III domain	Not Validated	3.42	20	5	Malus domestica	Rosaceae
230731at33090	Ribonuclease III domain	Not Validated	3.42	20	10	Petunia axillaris	Solanaceae
230744at33090	Reverse transcriptase domain	Not Validated	17.95	40	10	Capsicum annuum	Solanaceae
230744at33090	Reverse transcriptase domain	Not Validated	17.95	20	10	Trifolium subterraneum	Fabaceae
230744at33090	Reverse transcriptase domain	Not Validated	17.95	20	10	Trifolium pratense	Fabaceae
230744at33090	Reverse transcriptase domain	Not Validated	17.95	40	10	Nicotiana tomentosiformis	Solanaceae
230744at33090	Reverse transcriptase domain	Not Validated	17.95	27.27	11	Sorghum bicolor	Poaceae
230744at33090	Reverse transcriptase domain	Not Validated	17.95	16.67	6	Gossypium arboreum	Malvaceae
230744at33090	Reverse transcriptase domain	Not Validated	17.95	40	10	Nicotiana benthamiana	Solanaceae
230744at33090	Reverse transcriptase domain	Not Validated	17.95	20	5	Rosa chinensis	Rosaceae
230744at33090	Reverse transcriptase domain	Not Validated	17.95	40	10	Nicotiana tabacum	Solanaceae
230744at33090	Reverse transcriptase domain	Not Validated	17.95	27.27	11	Aegilops tauschii	Poaceae
230744at33090	Reverse transcriptase domain	Not Validated	17.95	27.27	11	Triticum aestivum	Poaceae
230765at33090	SANT/Myb domain	Not Validated	4.27	20	5	Malus domestica	Rosaceae
230790at33090	uncharacterized protein LOC108982587 isoform X1	Not Validated	3.42	10	10	Trifolium pratense	Fabaceae
230796at33090	Bile acid:sodium symporter	Not Validated	6.84	40	10	Medicago truncatula	Fabaceae
230796at33090	Bile acid:sodium symporter	Not Validated	6.84	40	10	Trifolium pratense	Fabaceae
230796at33090	Bile acid:sodium symporter	Not Validated	6.84	40	10	Trifolium subterraneum	Fabaceae
230796at33090	Bile acid:sodium symporter	Not Validated	6.84	20	10	Capsicum annuum	Solanaceae
230796at33090	Bile acid:sodium symporter	Not Validated	6.84	40	10	Phaseolus vulgaris	Fabaceae
230796at33090	Bile acid:sodium symporter	Not Validated	6.84	20	10	Capsicum chinense	Solanaceae
230805at33090	Classical arabinogalactan protein 25/26	Not Validated	3.42	40	10	Nicotiana obtusifolia	Solanaceae
230805at33090	Classical arabinogalactan protein 25/26	Not Validated	3.42	40	10	Nicotiana tomentosiformis	Solanaceae
230805at33090	Classical arabinogalactan protein 25/26	Not Validated	3.42	40	10	Petunia axillaris	Solanaceae
230805at33090	Classical arabinogalactan protein 25/26	Not Validated	3.42	40	10	Nicotiana tabacum	Solanaceae
230810at33090	Phytosulfokine	Not Validated	3.42	10	10	Cicer arietinum	Fabaceae
230810at33090	Phytosulfokine	Not Validated	3.42	37.5	8	Arabis alpina	Brassicaceae
230810at33090	Phytosulfokine	Not Validated	3.42	37.5	8	Camelina sativa	Brassicaceae
230810at33090	Phytosulfokine	Not Validated	3.42	37.5	8	Arabidopsis lyrata subsp. lyrata	Brassicaceae
230820at33090	Retrotransposon gag domain	Not Validated	18.8	30	10	Cajanus cajan	Fabaceae
230820at33090	Retrotransposon gag domain	Not Validated	18.8	40	5	Malus domestica	Rosaceae
230820at33090	Retrotransposon gag domain	Not Validated	18.8	20	10	Nicotiana tomentosiformis	Solanaceae
230820at33090	Retrotransposon gag domain	Not Validated	18.8	25	8	Eutrema salsugineum	Brassicaceae
230820at33090	Retrotransposon gag domain	Not Validated	18.8	30	10	Vigna angularis	Fabaceae
230820at33090	Retrotransposon gag domain	Not Validated	18.8	16.67	6	Gossypium arboreum	Malvaceae
230820at33090	Retrotransposon gag domain	Not Validated	18.8	20	10	Solanum tuberosum	Solanaceae
230820at33090	Retrotransposon gag domain	Not Validated	18.8	40	5	Pyrus x bretschneideri	Rosaceae
230820at33090	Retrotransposon gag domain	Not Validated	18.8	30	10	Lupinus angustifolius	Fabaceae
230820at33090	Retrotransposon gag domain	Not Validated	18.8	9.09	11	Triticum aestivum	Poaceae
230820at33090	Retrotransposon gag domain	Not Validated	18.8	25	8	Raphanus sativus	Brassicaceae
230823at33090	AP2/ERF domain	Not Validated	5.13	100	6	Gossypium raimondii	Malvaceae
230823at33090	AP2/ERF domain	Not Validated	5.13	100	6	Theobroma cacao	Malvaceae
230823at33090	AP2/ERF domain	Not Validated	5.13	100	6	Corchorus capsularis	Malvaceae
230823at33090	AP2/ERF domain	Not Validated	5.13	100	6	Durio zibethinus	Malvaceae
230823at33090	AP2/ERF domain	Not Validated	5.13	100	6	Corchorus olitorius	Malvaceae
230823at33090	AP2/ERF domain	Not Validated	5.13	100	6	Gossypium arboreum	Malvaceae
230828at33090	Glucosamine 6-phosphate N-acetyltransferase	Not Validated	2.56	27.27	11	Panicum hallii	Poaceae
230828at33090	Glucosamine 6-phosphate N-acetyltransferase	Not Validated	2.56	27.27	11	Dichanthelium oligosanthes	Poaceae
230828at33090	Glucosamine 6-phosphate N-acetyltransferase	Not Validated	2.56	27.27	11	Setaria italica	Poaceae
230836at33090	LOC101757676	Not Validated	4.27	45.45	11	Brachypodium distachyon	Poaceae
230836at33090	LOC101757676	Not Validated	4.27	45.45	11	Panicum hallii	Poaceae
230836at33090	LOC101757676	Not Validated	4.27	45.45	11	Aegilops tauschii	Poaceae
230836at33090	LOC101757676	Not Validated	4.27	45.45	11	Setaria italica	Poaceae
230836at33090	LOC101757676	Not Validated	4.27	45.45	11	Triticum urartu	Poaceae
230848at33090	Plant self-incompatibility S1	Not Validated	5.98	20	10	Medicago truncatula	Fabaceae
230848at33090	Plant self-incompatibility S1	Not Validated	5.98	20	10	Cicer arietinum	Fabaceae
230850at33090	Reticulon	Not Validated	2.56	60	5	Pyrus x bretschneideri	Rosaceae
230850at33090	Reticulon	Not Validated	2.56	60	5	Malus domestica	Rosaceae
230850at33090	Reticulon	Not Validated	2.56	60	5	Fragaria vesca subsp. vesca	Rosaceae
230854at33090	Zinc finger, RING-type	Not Validated	5.13	80	5	Fragaria vesca subsp. vesca	Rosaceae
230854at33090	Zinc finger, RING-type	Not Validated	5.13	80	5	Pyrus x bretschneideri	Rosaceae
230854at33090	Zinc finger, RING-type	Not Validated	5.13	80	5	Rosa chinensis	Rosaceae
230854at33090	Zinc finger, RING-type	Not Validated	5.13	80	5	Malus domestica	Rosaceae
230867at33090	Reverse transcriptase, RNase H-like domain	Not Validated	13.68	25	8	Camelina sativa	Brassicaceae
230867at33090	Reverse transcriptase, RNase H-like domain	Not Validated	13.68	25	8	Raphanus sativus	Brassicaceae
230867at33090	Reverse transcriptase, RNase H-like domain	Not Validated	13.68	30	10	Trifolium pratense	Fabaceae
230867at33090	Reverse transcriptase, RNase H-like domain	Not Validated	13.68	30	10	Trifolium subterraneum	Fabaceae
230867at33090	Reverse transcriptase, RNase H-like domain	Not Validated	13.68	30	10	Arachis duranensis	Fabaceae
230867at33090	Reverse transcriptase, RNase H-like domain	Not Validated	13.68	18.18	11	Aegilops tauschii	Poaceae
230867at33090	Reverse transcriptase, RNase H-like domain	Not Validated	13.68	18.18	11	Triticum aestivum	Poaceae
230900at33090	NAC domain	Not Validated	6.84	33.33	6	Theobroma cacao	Malvaceae
230900at33090	NAC domain	Not Validated	6.84	33.33	6	Durio zibethinus	Malvaceae
230946at33090	Nucleic acid-binding, OB-fold	Not Validated	5.98	20	5	Malus domestica	Rosaceae
230946at33090	Nucleic acid-binding, OB-fold	Not Validated	5.98	10	10	Nicotiana obtusifolia	Solanaceae
230947at33090	Rubber elongation factor	Not Validated	2.56	30	10	Vigna angularis	Fabaceae
230947at33090	Rubber elongation factor	Not Validated	2.56	30	10	Glycine max	Fabaceae
230947at33090	Rubber elongation factor	Not Validated	2.56	30	10	Phaseolus vulgaris	Fabaceae
230952at33090	Zinc finger C2H2 superfamily	Not Validated	5.98	70	10	Cicer arietinum	Fabaceae
230952at33090	Zinc finger C2H2 superfamily	Not Validated	5.98	70	10	Trifolium pratense	Fabaceae
230952at33090	Zinc finger C2H2 superfamily	Not Validated	5.98	70	10	Lupinus angustifolius	Fabaceae
230952at33090	Zinc finger C2H2 superfamily	Not Validated	5.98	70	10	Glycine max	Fabaceae
230952at33090	Zinc finger C2H2 superfamily	Not Validated	5.98	70	10	Phaseolus vulgaris	Fabaceae
230952at33090	Zinc finger C2H2 superfamily	Not Validated	5.98	70	10	Vigna angularis	Fabaceae
230952at33090	Zinc finger C2H2 superfamily	Not Validated	5.98	70	10	Cajanus cajan	Fabaceae
230965at33090	uncharacterized protein LOC107855369	Not Validated	22.22	80	10	Nicotiana tomentosiformis	Solanaceae
230965at33090	uncharacterized protein LOC107855369	Not Validated	22.22	50	10	Arachis duranensis	Fabaceae
230965at33090	uncharacterized protein LOC107855369	Not Validated	22.22	80	10	Nicotiana tabacum	Solanaceae
230965at33090	uncharacterized protein LOC107855369	Not Validated	22.22	20	5	Malus domestica	Rosaceae
230965at33090	uncharacterized protein LOC107855369	Not Validated	22.22	50	10	Glycine max	Fabaceae
230965at33090	uncharacterized protein LOC107855369	Not Validated	22.22	80	10	Solanum tuberosum	Solanaceae
230965at33090	uncharacterized protein LOC107855369	Not Validated	22.22	80	10	Nicotiana benthamiana	Solanaceae
230965at33090	uncharacterized protein LOC107855369	Not Validated	22.22	50	10	Lupinus angustifolius	Fabaceae
230965at33090	uncharacterized protein LOC107855369	Not Validated	22.22	50	10	Phaseolus vulgaris	Fabaceae
230965at33090	uncharacterized protein LOC107855369	Not Validated	22.22	80	10	Nicotiana attenuata	Solanaceae
230965at33090	uncharacterized protein LOC107855369	Not Validated	22.22	80	10	Solanum lycopersicum	Solanaceae
230965at33090	uncharacterized protein LOC107855369	Not Validated	22.22	80	10	Nicotiana obtusifolia	Solanaceae
230965at33090	uncharacterized protein LOC107855369	Not Validated	22.22	50	10	Cajanus cajan	Fabaceae
230965at33090	uncharacterized protein LOC107855369	Not Validated	22.22	80	10	Capsicum annuum	Solanaceae
230975at33090	Single-stranded DNA-binding protein	Not Validated	3.42	16.67	6	Corchorus olitorius	Malvaceae
230975at33090	Single-stranded DNA-binding protein	Not Validated	3.42	10	10	Cajanus cajan	Fabaceae
230976at33090	Reverse transcriptase zinc-binding domain	Not Validated	7.69	20	10	Nicotiana tabacum	Solanaceae
230976at33090	Reverse transcriptase zinc-binding domain	Not Validated	7.69	16.67	6	Gossypium raimondii	Malvaceae
230976at33090	Reverse transcriptase zinc-binding domain	Not Validated	7.69	9.09	11	Triticum aestivum	Poaceae
230976at33090	Reverse transcriptase zinc-binding domain	Not Validated	7.69	20	10	Nicotiana attenuata	Solanaceae
230976at33090	Reverse transcriptase zinc-binding domain	Not Validated	7.69	12.5	8	Raphanus sativus	Brassicaceae
230976at33090	Reverse transcriptase zinc-binding domain	Not Validated	7.69	10	10	Arachis duranensis	Fabaceae
230987at33090	GAG-pre-integrase domain	Not Validated	5.13	9.09	11	Triticum aestivum	Poaceae
230987at33090	GAG-pre-integrase domain	Not Validated	5.13	10	10	Capsicum annuum	Solanaceae
230991at33090	CRIB domain	Not Validated	4.27	16.67	6	Corchorus capsularis	Malvaceae
230991at33090	CRIB domain	Not Validated	4.27	10	10	Trifolium pratense	Fabaceae
230994at33090	Reverse transcriptase, RNA-dependent DNA polymerase	Not Validated	4.27	30	10	Nicotiana attenuata	Solanaceae
230994at33090	Reverse transcriptase, RNA-dependent DNA polymerase	Not Validated	4.27	30	10	Capsicum annuum	Solanaceae
230994at33090	Reverse transcriptase, RNA-dependent DNA polymerase	Not Validated	4.27	30	10	Nicotiana tabacum	Solanaceae
230997at33090	Peroxisomal membrane protein	Not Validated	4.27	10	10	Petunia axillaris	Solanaceae
231044at33090	A0A1R3KNN7_9ROSI	Not Validated	5.13	30	10	Trifolium subterraneum	Fabaceae
231044at33090	A0A1R3KNN7_9ROSI	Not Validated	5.13	30	10	Medicago truncatula	Fabaceae
231044at33090	A0A1R3KNN7_9ROSI	Not Validated	5.13	33.33	6	Corchorus olitorius	Malvaceae
231044at33090	A0A1R3KNN7_9ROSI	Not Validated	5.13	33.33	6	Corchorus capsularis	Malvaceae
231044at33090	A0A1R3KNN7_9ROSI	Not Validated	5.13	30	10	Trifolium pratense	Fabaceae
231044at33090	A0A1R3KNN7_9ROSI	Not Validated	5.13	12.5	8	Camelina sativa	Brassicaceae
231047at33090	uncharacterized protein LOC107802230	Not Validated	5.13	60	10	Nicotiana obtusifolia	Solanaceae
231047at33090	uncharacterized protein LOC107802230	Not Validated	5.13	60	10	Nicotiana tomentosiformis	Solanaceae
231047at33090	uncharacterized protein LOC107802230	Not Validated	5.13	60	10	Solanum tuberosum	Solanaceae
231047at33090	uncharacterized protein LOC107802230	Not Validated	5.13	60	10	Solanum lycopersicum	Solanaceae
231047at33090	uncharacterized protein LOC107802230	Not Validated	5.13	60	10	Nicotiana tabacum	Solanaceae
231047at33090	uncharacterized protein LOC107802230	Not Validated	5.13	60	10	Capsicum annuum	Solanaceae
231053at33090	A0A2K3NYY3_TRIPR	Not Validated	3.42	40	10	Medicago truncatula	Fabaceae
231053at33090	A0A2K3NYY3_TRIPR	Not Validated	3.42	40	10	Trifolium pratense	Fabaceae
231053at33090	A0A2K3NYY3_TRIPR	Not Validated	3.42	40	10	Cicer arietinum	Fabaceae
231053at33090	A0A2K3NYY3_TRIPR	Not Validated	3.42	40	10	Trifolium subterraneum	Fabaceae
231055at33090	MATH/TRAF domain	Not Validated	2.56	27.27	11	Setaria italica	Poaceae
231055at33090	MATH/TRAF domain	Not Validated	2.56	27.27	11	Aegilops tauschii	Poaceae
231055at33090	MATH/TRAF domain	Not Validated	2.56	27.27	11	Triticum aestivum	Poaceae
231067at33090	Endonuclease/exonuclease/phosphatase superfamily	Not Validated	11.97	40	10	Arachis duranensis	Fabaceae
231067at33090	Endonuclease/exonuclease/phosphatase superfamily	Not Validated	11.97	50	10	Nicotiana tabacum	Solanaceae
231067at33090	Endonuclease/exonuclease/phosphatase superfamily	Not Validated	11.97	50	10	Nicotiana obtusifolia	Solanaceae
231067at33090	Endonuclease/exonuclease/phosphatase superfamily	Not Validated	11.97	50	10	Nicotiana tomentosiformis	Solanaceae
231067at33090	Endonuclease/exonuclease/phosphatase superfamily	Not Validated	11.97	40	10	Lupinus angustifolius	Fabaceae
231067at33090	Endonuclease/exonuclease/phosphatase superfamily	Not Validated	11.97	50	10	Nicotiana attenuata	Solanaceae
231067at33090	Endonuclease/exonuclease/phosphatase superfamily	Not Validated	11.97	40	10	Trifolium subterraneum	Fabaceae
231067at33090	Endonuclease/exonuclease/phosphatase superfamily	Not Validated	11.97	9.09	11	Triticum aestivum	Poaceae
231067at33090	Endonuclease/exonuclease/phosphatase superfamily	Not Validated	11.97	50	10	Nicotiana benthamiana	Solanaceae
231067at33090	Endonuclease/exonuclease/phosphatase superfamily	Not Validated	11.97	40	10	Cajanus cajan	Fabaceae
231068at33090	DNA ligase, ATP-dependent, N-terminal	Not Validated	6.84	12.5	8	Raphanus sativus	Brassicaceae
231068at33090	DNA ligase, ATP-dependent, N-terminal	Not Validated	6.84	20	10	Lupinus angustifolius	Fabaceae
231068at33090	DNA ligase, ATP-dependent, N-terminal	Not Validated	6.84	20	10	Trifolium pratense	Fabaceae
231077at33090	uncharacterized protein LOC112184325	Not Validated	3.42	20	5	Rosa chinensis	Rosaceae
231077at33090	uncharacterized protein LOC112184325	Not Validated	3.42	9.09	11	Triticum aestivum	Poaceae
231085at33090	A0A1E5VZQ1_9POAL	Not Validated	2.56	27.27	11	Triticum urartu	Poaceae
231085at33090	A0A1E5VZQ1_9POAL	Not Validated	2.56	27.27	11	Brachypodium distachyon	Poaceae
231085at33090	A0A1E5VZQ1_9POAL	Not Validated	2.56	27.27	11	Dichanthelium oligosanthes	Poaceae
231086at33090	Ribonuclease H superfamily	Not Validated	11.11	20	10	Nicotiana attenuata	Solanaceae
231086at33090	Ribonuclease H superfamily	Not Validated	11.11	20	10	Nicotiana benthamiana	Solanaceae
231086at33090	Ribonuclease H superfamily	Not Validated	11.11	20	10	Arachis duranensis	Fabaceae
231086at33090	Ribonuclease H superfamily	Not Validated	11.11	20	10	Trifolium pratense	Fabaceae
231086at33090	Ribonuclease H superfamily	Not Validated	11.11	20	5	Prunus persica	Rosaceae
231102at33090	Zinc finger, CCHC-type	Not Validated	7.69	20	5	Malus domestica	Rosaceae
231102at33090	Zinc finger, CCHC-type	Not Validated	7.69	37.5	8	Camelina sativa	Brassicaceae
231102at33090	Zinc finger, CCHC-type	Not Validated	7.69	16.67	6	Gossypium raimondii	Malvaceae
231102at33090	Zinc finger, CCHC-type	Not Validated	7.69	37.5	8	Arabis alpina	Brassicaceae
231102at33090	Zinc finger, CCHC-type	Not Validated	7.69	10	10	Nicotiana attenuata	Solanaceae
231102at33090	Zinc finger, CCHC-type	Not Validated	7.69	37.5	8	Raphanus sativus	Brassicaceae
231107at33090	V7BN54_PHAVU	Not Validated	4.27	30	10	Trifolium subterraneum	Fabaceae
231107at33090	V7BN54_PHAVU	Not Validated	4.27	30	10	Phaseolus vulgaris	Fabaceae
231107at33090	V7BN54_PHAVU	Not Validated	4.27	30	10	Trifolium pratense	Fabaceae
231110at33090	uncharacterized protein LOC109014412	Not Validated	11.11	50	10	Cajanus cajan	Fabaceae
231110at33090	uncharacterized protein LOC109014412	Not Validated	11.11	50	10	Phaseolus vulgaris	Fabaceae
231110at33090	uncharacterized protein LOC109014412	Not Validated	11.11	50	10	Glycine max	Fabaceae
231110at33090	uncharacterized protein LOC109014412	Not Validated	11.11	50	10	Medicago truncatula	Fabaceae
231110at33090	uncharacterized protein LOC109014412	Not Validated	11.11	50	10	Cicer arietinum	Fabaceae
231123at33090	Viral movement protein	Not Validated	5.13	30	10	Capsicum annuum	Solanaceae
231123at33090	Viral movement protein	Not Validated	5.13	30	10	Solanum lycopersicum	Solanaceae
231123at33090	Viral movement protein	Not Validated	5.13	30	10	Capsicum chinense	Solanaceae
231139at33090	Retrotransposon gag domain	Not Validated	9.4	9.09	11	Triticum aestivum	Poaceae
231139at33090	Retrotransposon gag domain	Not Validated	9.4	10	10	Arachis duranensis	Fabaceae
231139at33090	Retrotransposon gag domain	Not Validated	9.4	10	10	Nicotiana tabacum	Solanaceae
231170at33090	Zinc finger, RING/FYVE/PHD-type	Not Validated	5.13	12.5	8	Camelina sativa	Brassicaceae
231178at33090	SANT/Myb domain	Not Validated	3.42	40	10	Trifolium subterraneum	Fabaceae
231178at33090	SANT/Myb domain	Not Validated	3.42	40	10	Glycine max	Fabaceae
231178at33090	SANT/Myb domain	Not Validated	3.42	40	10	Phaseolus vulgaris	Fabaceae
231178at33090	SANT/Myb domain	Not Validated	3.42	40	10	Medicago truncatula	Fabaceae
231197at33090	uncharacterized protein LOC105851866	Not Validated	4.27	50	10	Cicer arietinum	Fabaceae
231197at33090	uncharacterized protein LOC105851866	Not Validated	4.27	50	10	Medicago truncatula	Fabaceae
231197at33090	uncharacterized protein LOC105851866	Not Validated	4.27	50	10	Trifolium subterraneum	Fabaceae
231197at33090	uncharacterized protein LOC105851866	Not Validated	4.27	50	10	Phaseolus vulgaris	Fabaceae
231197at33090	uncharacterized protein LOC105851866	Not Validated	4.27	50	10	Trifolium pratense	Fabaceae
231233at33090	uncharacterized protein LOC101511346	Not Validated	4.27	50	10	Phaseolus vulgaris	Fabaceae
231233at33090	uncharacterized protein LOC101511346	Not Validated	4.27	50	10	Medicago truncatula	Fabaceae
231233at33090	uncharacterized protein LOC101511346	Not Validated	4.27	50	10	Trifolium subterraneum	Fabaceae
231233at33090	uncharacterized protein LOC101511346	Not Validated	4.27	50	10	Glycine max	Fabaceae
231233at33090	uncharacterized protein LOC101511346	Not Validated	4.27	50	10	Cicer arietinum	Fabaceae
231240at33090	AP2/ERF domain	Not Validated	3.42	30	10	Trifolium subterraneum	Fabaceae
231240at33090	AP2/ERF domain	Not Validated	3.42	30	10	Trifolium pratense	Fabaceae
231240at33090	AP2/ERF domain	Not Validated	3.42	30	10	Medicago truncatula	Fabaceae
231242at33090	Myb-like domain	Not Validated	5.13	54.55	11	Oryza sativa Japonica Group	Poaceae
231242at33090	Myb-like domain	Not Validated	5.13	54.55	11	Panicum hallii	Poaceae
231242at33090	Myb-like domain	Not Validated	5.13	54.55	11	Brachypodium distachyon	Poaceae
231242at33090	Myb-like domain	Not Validated	5.13	54.55	11	Setaria italica	Poaceae
231242at33090	Myb-like domain	Not Validated	5.13	54.55	11	Oryza brachyantha	Poaceae
231242at33090	Myb-like domain	Not Validated	5.13	54.55	11	Sorghum bicolor	Poaceae
231243at33090	Major intrinsic protein	Not Validated	3.42	10	10	Nicotiana benthamiana	Solanaceae
231251at33090	Phosphotransferase	Not Validated	2.56	10	10	Trifolium pratense	Fabaceae
231253at33090	Transcription factor, MADS-box	Not Validated	2.56	30	10	Solanum tuberosum	Solanaceae
231253at33090	Transcription factor, MADS-box	Not Validated	2.56	30	10	Capsicum annuum	Solanaceae
231253at33090	Transcription factor, MADS-box	Not Validated	2.56	30	10	Capsicum chinense	Solanaceae
231265at33090	Reverse transcriptase, RNA-dependent DNA polymerase	Not Validated	10.26	25	8	Camelina sativa	Brassicaceae
231265at33090	Reverse transcriptase, RNA-dependent DNA polymerase	Not Validated	10.26	25	8	Raphanus sativus	Brassicaceae
231265at33090	Reverse transcriptase, RNA-dependent DNA polymerase	Not Validated	10.26	20	10	Nicotiana tomentosiformis	Solanaceae
231265at33090	Reverse transcriptase, RNA-dependent DNA polymerase	Not Validated	10.26	20	10	Nicotiana tabacum	Solanaceae
231268at33090	orf102	Not Validated	2.56	30	10	Nicotiana tabacum	Solanaceae
231268at33090	orf102	Not Validated	2.56	30	10	Petunia axillaris	Solanaceae
231268at33090	orf102	Not Validated	2.56	30	10	Nicotiana benthamiana	Solanaceae
231269at33090	uncharacterized protein LOC110914456	Not Validated	5.98	50	10	Nicotiana benthamiana	Solanaceae
231269at33090	uncharacterized protein LOC110914456	Not Validated	5.98	50	10	Solanum tuberosum	Solanaceae
231269at33090	uncharacterized protein LOC110914456	Not Validated	5.98	50	10	Nicotiana attenuata	Solanaceae
231269at33090	uncharacterized protein LOC110914456	Not Validated	5.98	50	10	Solanum lycopersicum	Solanaceae
231269at33090	uncharacterized protein LOC110914456	Not Validated	5.98	50	10	Petunia axillaris	Solanaceae
231273at33090	Ribonuclease H superfamily	Not Validated	4.27	50	10	Capsicum chinense	Solanaceae
231273at33090	Ribonuclease H superfamily	Not Validated	4.27	50	10	Capsicum annuum	Solanaceae
231273at33090	Ribonuclease H superfamily	Not Validated	4.27	50	10	Petunia axillaris	Solanaceae
231273at33090	Ribonuclease H superfamily	Not Validated	4.27	50	10	Nicotiana tabacum	Solanaceae
231273at33090	Ribonuclease H superfamily	Not Validated	4.27	50	10	Nicotiana benthamiana	Solanaceae
231286at33090	uncharacterized protein LOC103485933	Not Validated	8.55	40	10	Nicotiana tabacum	Solanaceae
231286at33090	uncharacterized protein LOC103485933	Not Validated	8.55	20	5	Rosa chinensis	Rosaceae
231286at33090	uncharacterized protein LOC103485933	Not Validated	8.55	10	10	Medicago truncatula	Fabaceae
231286at33090	uncharacterized protein LOC103485933	Not Validated	8.55	9.09	11	Triticum aestivum	Poaceae
231286at33090	uncharacterized protein LOC103485933	Not Validated	8.55	40	10	Nicotiana obtusifolia	Solanaceae
231286at33090	uncharacterized protein LOC103485933	Not Validated	8.55	40	10	Solanum tuberosum	Solanaceae
231286at33090	uncharacterized protein LOC103485933	Not Validated	8.55	40	10	Capsicum chinense	Solanaceae
231287at33090	E3 Ubiquitin ligase, GIDE-type	Not Validated	2.56	37.5	8	Brassica rapa	Brassicaceae
231287at33090	E3 Ubiquitin ligase, GIDE-type	Not Validated	2.56	37.5	8	Arabis alpina	Brassicaceae
231287at33090	E3 Ubiquitin ligase, GIDE-type	Not Validated	2.56	37.5	8	Camelina sativa	Brassicaceae
231308at33090	Peptidase C1A, papain C-terminal	Not Validated	3.42	50	8	Capsella rubella	Brassicaceae
231308at33090	Peptidase C1A, papain C-terminal	Not Validated	3.42	50	8	Arabidopsis lyrata subsp. lyrata	Brassicaceae
231308at33090	Peptidase C1A, papain C-terminal	Not Validated	3.42	50	8	Camelina sativa	Brassicaceae
231308at33090	Peptidase C1A, papain C-terminal	Not Validated	3.42	50	8	Eutrema salsugineum	Brassicaceae
231316at33090	uncharacterized protein LOC104878497	Not Validated	6.84	25	8	Camelina sativa	Brassicaceae
231316at33090	uncharacterized protein LOC104878497	Not Validated	6.84	25	8	Eutrema salsugineum	Brassicaceae
231316at33090	uncharacterized protein LOC104878497	Not Validated	6.84	10	10	Nicotiana attenuata	Solanaceae
231331at33090	Ribonuclease H domain	Not Validated	20.51	40	5	Malus domestica	Rosaceae
231331at33090	Ribonuclease H domain	Not Validated	20.51	40	5	Rosa chinensis	Rosaceae
231331at33090	Ribonuclease H domain	Not Validated	20.51	33.33	6	Gossypium raimondii	Malvaceae
231331at33090	Ribonuclease H domain	Not Validated	20.51	12.5	8	Arabidopsis lyrata subsp. lyrata	Brassicaceae
231331at33090	Ribonuclease H domain	Not Validated	20.51	27.27	11	Triticum aestivum	Poaceae
231331at33090	Ribonuclease H domain	Not Validated	20.51	33.33	6	Gossypium arboreum	Malvaceae
231331at33090	Ribonuclease H domain	Not Validated	20.51	27.27	11	Panicum hallii	Poaceae
231331at33090	Ribonuclease H domain	Not Validated	20.51	27.27	11	Aegilops tauschii	Poaceae
231331at33090	Ribonuclease H domain	Not Validated	20.51	20	10	Medicago truncatula	Fabaceae
231331at33090	Ribonuclease H domain	Not Validated	20.51	20	10	Trifolium subterraneum	Fabaceae
231344at33090	uncharacterized protein LOC103496216	Not Validated	7.69	16.67	6	Gossypium arboreum	Malvaceae
231344at33090	uncharacterized protein LOC103496216	Not Validated	7.69	10	10	Capsicum annuum	Solanaceae
231344at33090	uncharacterized protein LOC103496216	Not Validated	7.69	20	10	Cajanus cajan	Fabaceae
231344at33090	uncharacterized protein LOC103496216	Not Validated	7.69	20	10	Glycine max	Fabaceae
231371at33090	Zinc finger, RING-type	Not Validated	9.4	50	6	Theobroma cacao	Malvaceae
231371at33090	Zinc finger, RING-type	Not Validated	9.4	10	10	Phaseolus vulgaris	Fabaceae
231371at33090	Zinc finger, RING-type	Not Validated	9.4	50	6	Corchorus capsularis	Malvaceae
231371at33090	Zinc finger, RING-type	Not Validated	9.4	20	5	Prunus persica	Rosaceae
231371at33090	Zinc finger, RING-type	Not Validated	9.4	50	6	Durio zibethinus	Malvaceae
231376at33090	Zinc finger, RING-type	Not Validated	7.69	54.55	11	Setaria italica	Poaceae
231376at33090	Zinc finger, RING-type	Not Validated	7.69	54.55	11	Dichanthelium oligosanthes	Poaceae
231376at33090	Zinc finger, RING-type	Not Validated	7.69	54.55	11	Triticum aestivum	Poaceae
231376at33090	Zinc finger, RING-type	Not Validated	7.69	54.55	11	Oryza sativa Japonica Group	Poaceae
231376at33090	Zinc finger, RING-type	Not Validated	7.69	54.55	11	Triticum urartu	Poaceae
231376at33090	Zinc finger, RING-type	Not Validated	7.69	54.55	11	Aegilops tauschii	Poaceae
231376at33090	Zinc finger, RING-type	Not Validated	7.69	10	10	Medicago truncatula	Fabaceae
231377at33090	Zinc finger C2H2 superfamily	Not Validated	1.71	18.18	11	Zea mays	Poaceae
231377at33090	Zinc finger C2H2 superfamily	Not Validated	1.71	18.18	11	Dichanthelium oligosanthes	Poaceae
231393at33090	Zinc finger, CCHC-type	Not Validated	9.4	30	10	Solanum lycopersicum	Solanaceae
231393at33090	Zinc finger, CCHC-type	Not Validated	9.4	18.18	11	Oryza sativa Japonica Group	Poaceae
231393at33090	Zinc finger, CCHC-type	Not Validated	9.4	12.5	8	Arabis alpina	Brassicaceae
231393at33090	Zinc finger, CCHC-type	Not Validated	9.4	10	10	Trifolium subterraneum	Fabaceae
231393at33090	Zinc finger, CCHC-type	Not Validated	9.4	30	10	Nicotiana tomentosiformis	Solanaceae
231393at33090	Zinc finger, CCHC-type	Not Validated	9.4	18.18	11	Oryza brachyantha	Poaceae
231393at33090	Zinc finger, CCHC-type	Not Validated	9.4	30	10	Nicotiana tabacum	Solanaceae
231399at33090	Leucine-rich repeat	Not Validated	5.13	10	10	Trifolium pratense	Fabaceae
231402at33090	Putative disease resistance RPP13-like protein 3	Not Validated	2.56	18.18	11	Triticum urartu	Poaceae
231402at33090	Putative disease resistance RPP13-like protein 3	Not Validated	2.56	18.18	11	Triticum aestivum	Poaceae
231404at33090	Oxidoreductase, molybdopterin-binding domain	Not Validated	2.56	10	10	Phaseolus vulgaris	Fabaceae
231405at33090	Malectin-like domain	Not Validated	12.82	36.36	11	Aegilops tauschii	Poaceae
231405at33090	Malectin-like domain	Not Validated	12.82	36.36	11	Triticum aestivum	Poaceae
231405at33090	Malectin-like domain	Not Validated	12.82	20	10	Nicotiana tomentosiformis	Solanaceae
231405at33090	Malectin-like domain	Not Validated	12.82	20	10	Nicotiana benthamiana	Solanaceae
231405at33090	Malectin-like domain	Not Validated	12.82	36.36	11	Panicum hallii	Poaceae
231405at33090	Malectin-like domain	Not Validated	12.82	36.36	11	Triticum urartu	Poaceae
231405at33090	Malectin-like domain	Not Validated	12.82	16.67	6	Corchorus capsularis	Malvaceae
231405at33090	Malectin-like domain	Not Validated	12.82	10	10	Trifolium pratense	Fabaceae
231414at33090	VQ	Not Validated	13.68	30	10	Phaseolus vulgaris	Fabaceae
231414at33090	VQ	Not Validated	13.68	30	10	Medicago truncatula	Fabaceae
231414at33090	VQ	Not Validated	13.68	10	10	Nicotiana obtusifolia	Solanaceae
231414at33090	VQ	Not Validated	13.68	66.67	6	Corchorus capsularis	Malvaceae
231414at33090	VQ	Not Validated	13.68	66.67	6	Gossypium arboreum	Malvaceae
231414at33090	VQ	Not Validated	13.68	30	10	Trifolium pratense	Fabaceae
231414at33090	VQ	Not Validated	13.68	66.67	6	Corchorus olitorius	Malvaceae
231414at33090	VQ	Not Validated	13.68	66.67	6	Gossypium raimondii	Malvaceae
231416at33090	Basic-leucine zipper domain	Not Validated	4.27	20	5	Pyrus x bretschneideri	Rosaceae
231416at33090	Basic-leucine zipper domain	Not Validated	4.27	12.5	8	Arabidopsis lyrata subsp. lyrata	Brassicaceae
231418at33090	Retrotransposon gag domain	Not Validated	11.11	20	5	Prunus persica	Rosaceae
231418at33090	Retrotransposon gag domain	Not Validated	11.11	30	10	Nicotiana tabacum	Solanaceae
231418at33090	Retrotransposon gag domain	Not Validated	11.11	16.67	6	Gossypium raimondii	Malvaceae
231418at33090	Retrotransposon gag domain	Not Validated	11.11	30	10	Nicotiana tomentosiformis	Solanaceae
231418at33090	Retrotransposon gag domain	Not Validated	11.11	30	10	Capsicum annuum	Solanaceae
231422at33090	uncharacterized protein LOC108869049	Not Validated	2.56	37.5	8	Eutrema salsugineum	Brassicaceae
231422at33090	uncharacterized protein LOC108869049	Not Validated	2.56	37.5	8	Brassica rapa	Brassicaceae
231422at33090	uncharacterized protein LOC108869049	Not Validated	2.56	37.5	8	Capsella rubella	Brassicaceae
231429at33090	SANT/Myb domain	Not Validated	4.27	30	10	Phaseolus vulgaris	Fabaceae
231429at33090	SANT/Myb domain	Not Validated	4.27	30	10	Trifolium subterraneum	Fabaceae
231429at33090	SANT/Myb domain	Not Validated	4.27	30	10	Trifolium pratense	Fabaceae
231434at33090	uncharacterized protein LOC107857755	Not Validated	17.09	18.18	11	Aegilops tauschii	Poaceae
231434at33090	uncharacterized protein LOC107857755	Not Validated	17.09	12.5	8	Arabis alpina	Brassicaceae
231434at33090	uncharacterized protein LOC107857755	Not Validated	17.09	40	10	Solanum lycopersicum	Solanaceae
231434at33090	uncharacterized protein LOC107857755	Not Validated	17.09	40	10	Capsicum annuum	Solanaceae
231434at33090	uncharacterized protein LOC107857755	Not Validated	17.09	40	10	Nicotiana benthamiana	Solanaceae
231434at33090	uncharacterized protein LOC107857755	Not Validated	17.09	40	10	Nicotiana attenuata	Solanaceae
231434at33090	uncharacterized protein LOC107857755	Not Validated	17.09	10	10	Cajanus cajan	Fabaceae
231434at33090	uncharacterized protein LOC107857755	Not Validated	17.09	16.67	6	Theobroma cacao	Malvaceae
231434at33090	uncharacterized protein LOC107857755	Not Validated	17.09	18.18	11	Triticum aestivum	Poaceae
231450at33090	uncharacterized protein LOC108988622	Not Validated	17.09	30	10	Nicotiana obtusifolia	Solanaceae
231450at33090	uncharacterized protein LOC108988622	Not Validated	17.09	60	5	Rosa chinensis	Rosaceae
231450at33090	uncharacterized protein LOC108988622	Not Validated	17.09	60	5	Malus domestica	Rosaceae
231450at33090	uncharacterized protein LOC108988622	Not Validated	17.09	12.5	8	Camelina sativa	Brassicaceae
231450at33090	uncharacterized protein LOC108988622	Not Validated	17.09	30	10	Capsicum annuum	Solanaceae
231450at33090	uncharacterized protein LOC108988622	Not Validated	17.09	83.33	6	Corchorus olitorius	Malvaceae
231450at33090	uncharacterized protein LOC108988622	Not Validated	17.09	83.33	6	Gossypium arboreum	Malvaceae
231450at33090	uncharacterized protein LOC108988622	Not Validated	17.09	9.09	11	Setaria italica	Poaceae
231450at33090	uncharacterized protein LOC108988622	Not Validated	17.09	83.33	6	Gossypium raimondii	Malvaceae
231450at33090	uncharacterized protein LOC108988622	Not Validated	17.09	30	10	Nicotiana tabacum	Solanaceae
231450at33090	uncharacterized protein LOC108988622	Not Validated	17.09	83.33	6	Durio zibethinus	Malvaceae
231450at33090	uncharacterized protein LOC108988622	Not Validated	17.09	60	5	Fragaria vesca subsp. vesca	Rosaceae
231450at33090	uncharacterized protein LOC108988622	Not Validated	17.09	83.33	6	Theobroma cacao	Malvaceae
231471at33090	Pectinesterase inhibitor	Not Validated	3.42	66.67	6	Corchorus olitorius	Malvaceae
231471at33090	Pectinesterase inhibitor	Not Validated	3.42	66.67	6	Theobroma cacao	Malvaceae
231471at33090	Pectinesterase inhibitor	Not Validated	3.42	66.67	6	Corchorus capsularis	Malvaceae
231471at33090	Pectinesterase inhibitor	Not Validated	3.42	66.67	6	Durio zibethinus	Malvaceae
231481at33090	uncharacterized protein LOC104584790	Not Validated	4.27	36.36	11	Brachypodium distachyon	Poaceae
231481at33090	uncharacterized protein LOC104584790	Not Validated	4.27	36.36	11	Aegilops tauschii	Poaceae
231481at33090	uncharacterized protein LOC104584790	Not Validated	4.27	36.36	11	Sorghum bicolor	Poaceae
231481at33090	uncharacterized protein LOC104584790	Not Validated	4.27	36.36	11	Triticum aestivum	Poaceae
231491at33090	DNA polymerase beta-like, N-terminal domain	Not Validated	5.13	10	10	Nicotiana benthamiana	Solanaceae
231496at33090	RecF/RecN/SMC, N-terminal	Not Validated	9.4	10	10	Nicotiana benthamiana	Solanaceae
231542at33090	Bifunctional inhibitor/plant lipid transfer protein/seed storage helical domain	Not Validated	2.56	27.27	11	Triticum aestivum	Poaceae
231542at33090	Bifunctional inhibitor/plant lipid transfer protein/seed storage helical domain	Not Validated	2.56	27.27	11	Aegilops tauschii	Poaceae
231542at33090	Bifunctional inhibitor/plant lipid transfer protein/seed storage helical domain	Not Validated	2.56	27.27	11	Triticum urartu	Poaceae
231544at33090	uncharacterized protein LOC107801365	Not Validated	3.42	40	10	Nicotiana tomentosiformis	Solanaceae
231544at33090	uncharacterized protein LOC107801365	Not Validated	3.42	40	10	Nicotiana attenuata	Solanaceae
231544at33090	uncharacterized protein LOC107801365	Not Validated	3.42	40	10	Nicotiana benthamiana	Solanaceae
231544at33090	uncharacterized protein LOC107801365	Not Validated	3.42	40	10	Nicotiana tabacum	Solanaceae
231546at33090	Clustered mitochondria protein, N-terminal	Not Validated	5.98	20	10	Trifolium pratense	Fabaceae
231546at33090	Clustered mitochondria protein, N-terminal	Not Validated	5.98	20	10	Glycine max	Fabaceae
231546at33090	Clustered mitochondria protein, N-terminal	Not Validated	5.98	10	10	Nicotiana tabacum	Solanaceae
231556at33090	Protein OCTOPUS-like	Not Validated	4.27	45.45	11	Triticum urartu	Poaceae
231556at33090	Protein OCTOPUS-like	Not Validated	4.27	45.45	11	Aegilops tauschii	Poaceae
231556at33090	Protein OCTOPUS-like	Not Validated	4.27	45.45	11	Sorghum bicolor	Poaceae
231556at33090	Protein OCTOPUS-like	Not Validated	4.27	45.45	11	Panicum hallii	Poaceae
231556at33090	Protein OCTOPUS-like	Not Validated	4.27	45.45	11	Dichanthelium oligosanthes	Poaceae
231590at33090	nucleolin 1	Not Validated	2.56	37.5	8	Arabidopsis lyrata subsp. lyrata	Brassicaceae
231590at33090	nucleolin 1	Not Validated	2.56	37.5	8	Camelina sativa	Brassicaceae
231590at33090	nucleolin 1	Not Validated	2.56	37.5	8	Capsella rubella	Brassicaceae
231615at33090	Lateral organ boundaries, LOB	Not Validated	3.42	36.36	11	Dichanthelium oligosanthes	Poaceae
231615at33090	Lateral organ boundaries, LOB	Not Validated	3.42	36.36	11	Sorghum bicolor	Poaceae
231615at33090	Lateral organ boundaries, LOB	Not Validated	3.42	36.36	11	Panicum hallii	Poaceae
231615at33090	Lateral organ boundaries, LOB	Not Validated	3.42	36.36	11	Zea mays	Poaceae
231618at33090	Ribonuclease H domain	Not Validated	13.68	70	10	Capsicum annuum	Solanaceae
231618at33090	Ribonuclease H domain	Not Validated	13.68	25	8	Raphanus sativus	Brassicaceae
231618at33090	Ribonuclease H domain	Not Validated	13.68	70	10	Petunia axillaris	Solanaceae
231618at33090	Ribonuclease H domain	Not Validated	13.68	9.09	11	Panicum hallii	Poaceae
231618at33090	Ribonuclease H domain	Not Validated	13.68	25	8	Arabidopsis thaliana	Brassicaceae
231618at33090	Ribonuclease H domain	Not Validated	13.68	70	10	Nicotiana attenuata	Solanaceae
231618at33090	Ribonuclease H domain	Not Validated	13.68	70	10	Nicotiana obtusifolia	Solanaceae
231618at33090	Ribonuclease H domain	Not Validated	13.68	70	10	Capsicum chinense	Solanaceae
231618at33090	Ribonuclease H domain	Not Validated	13.68	70	10	Nicotiana tomentosiformis	Solanaceae
231618at33090	Ribonuclease H domain	Not Validated	13.68	70	10	Nicotiana benthamiana	Solanaceae
231618at33090	Ribonuclease H domain	Not Validated	13.68	10	10	Trifolium pratense	Fabaceae
231619at33090	HAT, C-terminal dimerisation domain	Not Validated	15.38	40	10	Capsicum annuum	Solanaceae
231619at33090	HAT, C-terminal dimerisation domain	Not Validated	15.38	40	10	Nicotiana tomentosiformis	Solanaceae
231619at33090	HAT, C-terminal dimerisation domain	Not Validated	15.38	40	10	Solanum tuberosum	Solanaceae
231619at33090	HAT, C-terminal dimerisation domain	Not Validated	15.38	10	10	Trifolium subterraneum	Fabaceae
231619at33090	HAT, C-terminal dimerisation domain	Not Validated	15.38	40	5	Fragaria vesca subsp. vesca	Rosaceae
231619at33090	HAT, C-terminal dimerisation domain	Not Validated	15.38	16.67	6	Gossypium raimondii	Malvaceae
231619at33090	HAT, C-terminal dimerisation domain	Not Validated	15.38	40	10	Nicotiana tabacum	Solanaceae
231619at33090	HAT, C-terminal dimerisation domain	Not Validated	15.38	40	5	Pyrus x bretschneideri	Rosaceae
231632at33090	Transferrin receptor-like, dimerisation domain	Not Validated	6.84	9.09	11	Triticum aestivum	Poaceae
231632at33090	Transferrin receptor-like, dimerisation domain	Not Validated	6.84	12.5	8	Raphanus sativus	Brassicaceae
231632at33090	Transferrin receptor-like, dimerisation domain	Not Validated	6.84	10	10	Nicotiana benthamiana	Solanaceae
231651at33090	Retrotransposon gag domain	Not Validated	24.79	40	5	Rosa chinensis	Rosaceae
231651at33090	Retrotransposon gag domain	Not Validated	24.79	30	10	Glycine max	Fabaceae
231651at33090	Retrotransposon gag domain	Not Validated	24.79	20	10	Capsicum annuum	Solanaceae
231651at33090	Retrotransposon gag domain	Not Validated	24.79	40	5	Fragaria vesca subsp. vesca	Rosaceae
231651at33090	Retrotransposon gag domain	Not Validated	24.79	33.33	6	Gossypium raimondii	Malvaceae
231651at33090	Retrotransposon gag domain	Not Validated	24.79	33.33	6	Gossypium arboreum	Malvaceae
231651at33090	Retrotransposon gag domain	Not Validated	24.79	20	10	Nicotiana tomentosiformis	Solanaceae
231651at33090	Retrotransposon gag domain	Not Validated	24.79	9.09	11	Triticum aestivum	Poaceae
231651at33090	Retrotransposon gag domain	Not Validated	24.79	30	10	Arachis duranensis	Fabaceae
231651at33090	Retrotransposon gag domain	Not Validated	24.79	30	10	Vigna angularis	Fabaceae
231651at33090	Retrotransposon gag domain	Not Validated	24.79	12.5	8	Raphanus sativus	Brassicaceae
231653at33090	uncharacterized protein LOC101510822	Not Validated	3.42	30	10	Trifolium subterraneum	Fabaceae
231653at33090	uncharacterized protein LOC101510822	Not Validated	3.42	30	10	Trifolium pratense	Fabaceae
231653at33090	uncharacterized protein LOC101510822	Not Validated	3.42	30	10	Cicer arietinum	Fabaceae
231653at33090	uncharacterized protein LOC101510822	Not Validated	3.42	16.67	6	Theobroma cacao	Malvaceae
231657at33090	Photosystem I PsaA/PsaB	Not Validated	5.98	33.33	6	Gossypium arboreum	Malvaceae
231657at33090	Photosystem I PsaA/PsaB	Not Validated	5.98	18.18	11	Panicum hallii	Poaceae
231657at33090	Photosystem I PsaA/PsaB	Not Validated	5.98	18.18	11	Triticum aestivum	Poaceae
231657at33090	Photosystem I PsaA/PsaB	Not Validated	5.98	10	10	Phaseolus vulgaris	Fabaceae
231657at33090	Photosystem I PsaA/PsaB	Not Validated	5.98	10	10	Nicotiana benthamiana	Solanaceae
231657at33090	Photosystem I PsaA/PsaB	Not Validated	5.98	33.33	6	Corchorus olitorius	Malvaceae
231663at33090	Integrase zinc-binding domain	Not Validated	7.69	12.5	8	Camelina sativa	Brassicaceae
231663at33090	Integrase zinc-binding domain	Not Validated	7.69	9.09	11	Triticum aestivum	Poaceae
231663at33090	Integrase zinc-binding domain	Not Validated	7.69	10	10	Trifolium pratense	Fabaceae
231686at33090	Zinc finger, RING-type	Not Validated	7.69	10	10	Nicotiana benthamiana	Solanaceae
231709at33090	Predicted protein	Not Validated	10.26	10	10	Nicotiana benthamiana	Solanaceae
231714at33090	uncharacterized protein LOC110901351	Not Validated	5.98	9.09	11	Triticum aestivum	Poaceae
231714at33090	uncharacterized protein LOC110901351	Not Validated	5.98	20	5	Fragaria vesca subsp. vesca	Rosaceae
231714at33090	uncharacterized protein LOC110901351	Not Validated	5.98	10	10	Capsicum annuum	Solanaceae
231714at33090	uncharacterized protein LOC110901351	Not Validated	5.98	12.5	8	Raphanus sativus	Brassicaceae
231716at33090	RINT-1/Tip20	Not Validated	4.27	12.5	8	Camelina sativa	Brassicaceae
231732at33090	uncharacterized protein LOC109205828	Not Validated	2.56	30	10	Nicotiana attenuata	Solanaceae
231732at33090	uncharacterized protein LOC109205828	Not Validated	2.56	30	10	Nicotiana tabacum	Solanaceae
231732at33090	uncharacterized protein LOC109205828	Not Validated	2.56	30	10	Nicotiana tomentosiformis	Solanaceae
231761at33090	Protein of unknown function DUF3681	Not Validated	4.27	45.45	11	Panicum hallii	Poaceae
231761at33090	Protein of unknown function DUF3681	Not Validated	4.27	45.45	11	Triticum aestivum	Poaceae
231761at33090	Protein of unknown function DUF3681	Not Validated	4.27	45.45	11	Dichanthelium oligosanthes	Poaceae
231761at33090	Protein of unknown function DUF3681	Not Validated	4.27	45.45	11	Oryza brachyantha	Poaceae
231761at33090	Protein of unknown function DUF3681	Not Validated	4.27	45.45	11	Brachypodium distachyon	Poaceae
231766at33090	A0A2G3D3B6_CAPCH	Not Validated	4.27	40	10	Petunia axillaris	Solanaceae
231766at33090	A0A2G3D3B6_CAPCH	Not Validated	4.27	40	10	Nicotiana tabacum	Solanaceae
231766at33090	A0A2G3D3B6_CAPCH	Not Validated	4.27	40	10	Nicotiana tomentosiformis	Solanaceae
231766at33090	A0A2G3D3B6_CAPCH	Not Validated	4.27	40	10	Capsicum chinense	Solanaceae
231770at33090	F-box associated interaction domain	Not Validated	4.27	50	10	Nicotiana tabacum	Solanaceae
231770at33090	F-box associated interaction domain	Not Validated	4.27	50	10	Nicotiana benthamiana	Solanaceae
231770at33090	F-box associated interaction domain	Not Validated	4.27	50	10	Capsicum chinense	Solanaceae
231770at33090	F-box associated interaction domain	Not Validated	4.27	50	10	Nicotiana obtusifolia	Solanaceae
231770at33090	F-box associated interaction domain	Not Validated	4.27	50	10	Capsicum annuum	Solanaceae
231771at33090	HAT, C-terminal dimerisation domain	Not Validated	10.26	30	10	Nicotiana tabacum	Solanaceae
231771at33090	HAT, C-terminal dimerisation domain	Not Validated	10.26	30	10	Solanum tuberosum	Solanaceae
231771at33090	HAT, C-terminal dimerisation domain	Not Validated	10.26	10	10	Trifolium pratense	Fabaceae
231771at33090	HAT, C-terminal dimerisation domain	Not Validated	10.26	20	5	Prunus persica	Rosaceae
231771at33090	HAT, C-terminal dimerisation domain	Not Validated	10.26	30	10	Nicotiana tomentosiformis	Solanaceae
231771at33090	HAT, C-terminal dimerisation domain	Not Validated	10.26	16.67	6	Gossypium raimondii	Malvaceae
231774at33090	Reverse transcriptase, RNA-dependent DNA polymerase	Not Validated	4.27	10	10	Cajanus cajan	Fabaceae
231775at33090	Prolamin-like domain	Not Validated	4.27	50	8	Raphanus sativus	Brassicaceae
231775at33090	Prolamin-like domain	Not Validated	4.27	50	8	Camelina sativa	Brassicaceae
231775at33090	Prolamin-like domain	Not Validated	4.27	20	5	Rosa chinensis	Rosaceae
231775at33090	Prolamin-like domain	Not Validated	4.27	50	8	Brassica rapa	Brassicaceae
231775at33090	Prolamin-like domain	Not Validated	4.27	50	8	Capsella rubella	Brassicaceae
231785at33090	probable acyl-activating enzyme 16, chloroplastic	Not Validated	4.27	10	10	Nicotiana tabacum	Solanaceae
231788at33090	nuclear transcription factor Y subunit B-4	Not Validated	3.42	36.36	11	Setaria italica	Poaceae
231788at33090	nuclear transcription factor Y subunit B-4	Not Validated	3.42	36.36	11	Zea mays	Poaceae
231788at33090	nuclear transcription factor Y subunit B-4	Not Validated	3.42	36.36	11	Sorghum bicolor	Poaceae
231788at33090	nuclear transcription factor Y subunit B-4	Not Validated	3.42	36.36	11	Panicum hallii	Poaceae
231792at33090	Putative GRP family	Not Validated	5.13	50	10	Nicotiana obtusifolia	Solanaceae
231792at33090	Putative GRP family	Not Validated	5.13	50	10	Nicotiana tabacum	Solanaceae
231792at33090	Putative GRP family	Not Validated	5.13	50	10	Solanum lycopersicum	Solanaceae
231792at33090	Putative GRP family	Not Validated	5.13	50	10	Nicotiana attenuata	Solanaceae
231792at33090	Putative GRP family	Not Validated	5.13	50	10	Solanum tuberosum	Solanaceae
231792at33090	Putative GRP family	Not Validated	5.13	10	10	Medicago truncatula	Fabaceae
231804at33090	EF-hand domain	Not Validated	4.27	30	10	Nicotiana tomentosiformis	Solanaceae
231804at33090	EF-hand domain	Not Validated	4.27	30	10	Nicotiana obtusifolia	Solanaceae
231804at33090	EF-hand domain	Not Validated	4.27	20	10	Trifolium subterraneum	Fabaceae
231804at33090	EF-hand domain	Not Validated	4.27	30	10	Nicotiana attenuata	Solanaceae
231804at33090	EF-hand domain	Not Validated	4.27	20	10	Cicer arietinum	Fabaceae
231805at33090	uncharacterized protein LOC110824353	Not Validated	3.42	20	10	Trifolium subterraneum	Fabaceae
231805at33090	uncharacterized protein LOC110824353	Not Validated	3.42	9.09	11	Panicum hallii	Poaceae
231805at33090	uncharacterized protein LOC110824353	Not Validated	3.42	20	10	Trifolium pratense	Fabaceae
231818at33090	LOC101783796	Not Validated	2.56	27.27	11	Setaria italica	Poaceae
231818at33090	LOC101783796	Not Validated	2.56	27.27	11	Dichanthelium oligosanthes	Poaceae
231818at33090	LOC101783796	Not Validated	2.56	27.27	11	Panicum hallii	Poaceae
231829at33090	AP2/ERF domain	Not Validated	6.84	80	10	Lupinus angustifolius	Fabaceae
231829at33090	AP2/ERF domain	Not Validated	6.84	80	10	Medicago truncatula	Fabaceae
231829at33090	AP2/ERF domain	Not Validated	6.84	80	10	Trifolium subterraneum	Fabaceae
231829at33090	AP2/ERF domain	Not Validated	6.84	80	10	Cajanus cajan	Fabaceae
231829at33090	AP2/ERF domain	Not Validated	6.84	80	10	Phaseolus vulgaris	Fabaceae
231829at33090	AP2/ERF domain	Not Validated	6.84	80	10	Glycine max	Fabaceae
231829at33090	AP2/ERF domain	Not Validated	6.84	80	10	Trifolium pratense	Fabaceae
231829at33090	AP2/ERF domain	Not Validated	6.84	80	10	Vigna angularis	Fabaceae
231832at33090	Zinc finger, RING-type	Not Validated	5.98	63.64	11	Panicum hallii	Poaceae
231832at33090	Zinc finger, RING-type	Not Validated	5.98	63.64	11	Triticum aestivum	Poaceae
231832at33090	Zinc finger, RING-type	Not Validated	5.98	63.64	11	Zea mays	Poaceae
231832at33090	Zinc finger, RING-type	Not Validated	5.98	63.64	11	Setaria italica	Poaceae
231832at33090	Zinc finger, RING-type	Not Validated	5.98	63.64	11	Oryza sativa Japonica Group	Poaceae
231832at33090	Zinc finger, RING-type	Not Validated	5.98	63.64	11	Sorghum bicolor	Poaceae
231832at33090	Zinc finger, RING-type	Not Validated	5.98	63.64	11	Aegilops tauschii	Poaceae
231843at33090	Transcription factor, MADS-box	Not Validated	4.27	27.27	11	Triticum urartu	Poaceae
231843at33090	Transcription factor, MADS-box	Not Validated	4.27	27.27	11	Panicum hallii	Poaceae
231843at33090	Transcription factor, MADS-box	Not Validated	4.27	27.27	11	Aegilops tauschii	Poaceae
231856at33090	Ribonuclease H-like domain containing protein	Not Validated	5.13	33.33	6	Gossypium arboreum	Malvaceae
231856at33090	Ribonuclease H-like domain containing protein	Not Validated	5.13	20	5	Fragaria vesca subsp. vesca	Rosaceae
231856at33090	Ribonuclease H-like domain containing protein	Not Validated	5.13	33.33	6	Gossypium raimondii	Malvaceae
231861at33090	uncharacterized protein LOC107876746	Not Validated	5.13	16.67	6	Theobroma cacao	Malvaceae
231861at33090	uncharacterized protein LOC107876746	Not Validated	5.13	10	10	Capsicum annuum	Solanaceae
231865at33090	Ribonuclease H domain	Not Validated	17.95	30	10	Trifolium subterraneum	Fabaceae
231865at33090	Ribonuclease H domain	Not Validated	17.95	80	5	Fragaria vesca subsp. vesca	Rosaceae
231865at33090	Ribonuclease H domain	Not Validated	17.95	30	10	Glycine max	Fabaceae
231865at33090	Ribonuclease H domain	Not Validated	17.95	10	10	Petunia axillaris	Solanaceae
231865at33090	Ribonuclease H domain	Not Validated	17.95	12.5	8	Brassica rapa	Brassicaceae
231865at33090	Ribonuclease H domain	Not Validated	17.95	18.18	11	Aegilops tauschii	Poaceae
231865at33090	Ribonuclease H domain	Not Validated	17.95	80	5	Prunus persica	Rosaceae
231865at33090	Ribonuclease H domain	Not Validated	17.95	80	5	Rosa chinensis	Rosaceae
231865at33090	Ribonuclease H domain	Not Validated	17.95	18.18	11	Triticum aestivum	Poaceae
231865at33090	Ribonuclease H domain	Not Validated	17.95	30	10	Trifolium pratense	Fabaceae
231865at33090	Ribonuclease H domain	Not Validated	17.95	33.33	6	Corchorus olitorius	Malvaceae
231865at33090	Ribonuclease H domain	Not Validated	17.95	80	5	Malus domestica	Rosaceae
231865at33090	Ribonuclease H domain	Not Validated	17.95	33.33	6	Gossypium arboreum	Malvaceae
231873at33090	Leucine-rich repeat	Not Validated	6.84	16.67	6	Durio zibethinus	Malvaceae
231873at33090	Leucine-rich repeat	Not Validated	6.84	10	10	Medicago truncatula	Fabaceae
231885at33090	Uncharacterised domain XH	Not Validated	5.13	40	5	Rosa chinensis	Rosaceae
231885at33090	Uncharacterised domain XH	Not Validated	5.13	18.18	11	Triticum aestivum	Poaceae
231885at33090	Uncharacterised domain XH	Not Validated	5.13	18.18	11	Aegilops tauschii	Poaceae
231885at33090	Uncharacterised domain XH	Not Validated	5.13	40	5	Fragaria vesca subsp. vesca	Rosaceae
231885at33090	Uncharacterised domain XH	Not Validated	5.13	12.5	8	Brassica rapa	Brassicaceae
231887at33090	Eukaryotic translation initiation factor 2-alpha kinase	Not Validated	2.56	27.27	11	Oryza sativa Japonica Group	Poaceae
231887at33090	Eukaryotic translation initiation factor 2-alpha kinase	Not Validated	2.56	27.27	11	Triticum urartu	Poaceae
231887at33090	Eukaryotic translation initiation factor 2-alpha kinase	Not Validated	2.56	27.27	11	Triticum aestivum	Poaceae
231897at33090	uncharacterized protein LOC108984982	Not Validated	5.13	20	10	Trifolium pratense	Fabaceae
231897at33090	uncharacterized protein LOC108984982	Not Validated	5.13	20	10	Trifolium subterraneum	Fabaceae
231901at33090	Ribonuclease H superfamily	Not Validated	23.08	18.18	11	Zea mays	Poaceae
231901at33090	Ribonuclease H superfamily	Not Validated	23.08	50	10	Lupinus angustifolius	Fabaceae
231901at33090	Ribonuclease H superfamily	Not Validated	23.08	33.33	6	Durio zibethinus	Malvaceae
231901at33090	Ribonuclease H superfamily	Not Validated	23.08	40	10	Capsicum chinense	Solanaceae
231901at33090	Ribonuclease H superfamily	Not Validated	23.08	50	10	Cajanus cajan	Fabaceae
231901at33090	Ribonuclease H superfamily	Not Validated	23.08	40	10	Nicotiana tabacum	Solanaceae
231901at33090	Ribonuclease H superfamily	Not Validated	23.08	50	10	Trifolium subterraneum	Fabaceae
231901at33090	Ribonuclease H superfamily	Not Validated	23.08	18.18	11	Triticum aestivum	Poaceae
231901at33090	Ribonuclease H superfamily	Not Validated	23.08	40	10	Nicotiana attenuata	Solanaceae
231901at33090	Ribonuclease H superfamily	Not Validated	23.08	40	5	Malus domestica	Rosaceae
231901at33090	Ribonuclease H superfamily	Not Validated	23.08	40	10	Petunia axillaris	Solanaceae
231901at33090	Ribonuclease H superfamily	Not Validated	23.08	40	5	Fragaria vesca subsp. vesca	Rosaceae
231901at33090	Ribonuclease H superfamily	Not Validated	23.08	33.33	6	Corchorus capsularis	Malvaceae
231901at33090	Ribonuclease H superfamily	Not Validated	23.08	50	10	Medicago truncatula	Fabaceae
231901at33090	Ribonuclease H superfamily	Not Validated	23.08	50	10	Trifolium pratense	Fabaceae
231906at33090	Uncharacterized protein At2g22520	Not Validated	5.98	75	8	Arabidopsis thaliana	Brassicaceae
231906at33090	Uncharacterized protein At2g22520	Not Validated	5.98	75	8	Eutrema salsugineum	Brassicaceae
231906at33090	Uncharacterized protein At2g22520	Not Validated	5.98	75	8	Raphanus sativus	Brassicaceae
231906at33090	Uncharacterized protein At2g22520	Not Validated	5.98	75	8	Camelina sativa	Brassicaceae
231906at33090	Uncharacterized protein At2g22520	Not Validated	5.98	75	8	Brassica rapa	Brassicaceae
231906at33090	Uncharacterized protein At2g22520	Not Validated	5.98	75	8	Capsella rubella	Brassicaceae
231934at33090	WRC domain	Not Validated	4.27	66.67	6	Gossypium arboreum	Malvaceae
231934at33090	WRC domain	Not Validated	4.27	66.67	6	Corchorus olitorius	Malvaceae
231934at33090	WRC domain	Not Validated	4.27	66.67	6	Gossypium raimondii	Malvaceae
231934at33090	WRC domain	Not Validated	4.27	66.67	6	Durio zibethinus	Malvaceae
231939at33090	Gag-protease polyprotein	Not Validated	16.24	40	10	Cajanus cajan	Fabaceae
231939at33090	Gag-protease polyprotein	Not Validated	16.24	9.09	11	Sorghum bicolor	Poaceae
231939at33090	Gag-protease polyprotein	Not Validated	16.24	40	10	Glycine max	Fabaceae
231939at33090	Gag-protease polyprotein	Not Validated	16.24	20	5	Fragaria vesca subsp. vesca	Rosaceae
231939at33090	Gag-protease polyprotein	Not Validated	16.24	12.5	8	Arabis alpina	Brassicaceae
231939at33090	Gag-protease polyprotein	Not Validated	16.24	40	10	Phaseolus vulgaris	Fabaceae
231939at33090	Gag-protease polyprotein	Not Validated	16.24	20	10	Capsicum annuum	Solanaceae
231939at33090	Gag-protease polyprotein	Not Validated	16.24	40	10	Trifolium pratense	Fabaceae
231939at33090	Gag-protease polyprotein	Not Validated	16.24	20	10	Solanum tuberosum	Solanaceae
231982at33090	DNA-binding pseudobarrel domain superfamily	Not Validated	4.27	10	10	Medicago truncatula	Fabaceae
231982at33090	DNA-binding pseudobarrel domain superfamily	Not Validated	4.27	33.33	6	Corchorus olitorius	Malvaceae
231982at33090	DNA-binding pseudobarrel domain superfamily	Not Validated	4.27	33.33	6	Corchorus capsularis	Malvaceae
232007at33090	DEAD2	Not Validated	4.27	10	10	Trifolium subterraneum	Fabaceae
232048at33090	A0A2I0KXE0_PUNGR	Not Validated	3.42	16.67	6	Corchorus olitorius	Malvaceae
232048at33090	A0A2I0KXE0_PUNGR	Not Validated	3.42	20	5	Malus domestica	Rosaceae
232053at33090	V7CSG9_PHAVU	Not Validated	4.27	50	10	Glycine max	Fabaceae
232053at33090	V7CSG9_PHAVU	Not Validated	4.27	50	10	Trifolium pratense	Fabaceae
232053at33090	V7CSG9_PHAVU	Not Validated	4.27	50	10	Medicago truncatula	Fabaceae
232053at33090	V7CSG9_PHAVU	Not Validated	4.27	50	10	Trifolium subterraneum	Fabaceae
232053at33090	V7CSG9_PHAVU	Not Validated	4.27	50	10	Phaseolus vulgaris	Fabaceae
232065at33090	Dirigent protein	Not Validated	4.27	45.45	11	Triticum urartu	Poaceae
232065at33090	Dirigent protein	Not Validated	4.27	45.45	11	Aegilops tauschii	Poaceae
232065at33090	Dirigent protein	Not Validated	4.27	45.45	11	Brachypodium distachyon	Poaceae
232065at33090	Dirigent protein	Not Validated	4.27	45.45	11	Triticum aestivum	Poaceae
232065at33090	Dirigent protein	Not Validated	4.27	45.45	11	Setaria italica	Poaceae
232073at33090	Reverse transcriptase, RNA-dependent DNA polymerase	Not Validated	5.98	18.18	11	Dichanthelium oligosanthes	Poaceae
232073at33090	Reverse transcriptase, RNA-dependent DNA polymerase	Not Validated	5.98	18.18	11	Triticum aestivum	Poaceae
232073at33090	Reverse transcriptase, RNA-dependent DNA polymerase	Not Validated	5.98	10	10	Capsicum annuum	Solanaceae
232073at33090	Reverse transcriptase, RNA-dependent DNA polymerase	Not Validated	5.98	10	10	Trifolium pratense	Fabaceae
232073at33090	Reverse transcriptase, RNA-dependent DNA polymerase	Not Validated	5.98	16.67	6	Gossypium raimondii	Malvaceae
232074at33090	Domain unknown function DUF295	Not Validated	5.13	9.09	11	Zea mays	Poaceae
232078at33090	Tetrapyrrole methylase	Not Validated	4.27	9.09	11	Setaria italica	Poaceae
232078at33090	Tetrapyrrole methylase	Not Validated	4.27	10	10	Trifolium pratense	Fabaceae
232102at33090	Gamma-gliadin	Not Validated	7.69	50	10	Nicotiana attenuata	Solanaceae
232102at33090	Gamma-gliadin	Not Validated	7.69	50	10	Nicotiana tabacum	Solanaceae
232102at33090	Gamma-gliadin	Not Validated	7.69	50	10	Nicotiana benthamiana	Solanaceae
232102at33090	Gamma-gliadin	Not Validated	7.69	50	10	Solanum tuberosum	Solanaceae
232102at33090	Gamma-gliadin	Not Validated	7.69	16.67	6	Corchorus capsularis	Malvaceae
232102at33090	Gamma-gliadin	Not Validated	7.69	50	10	Nicotiana obtusifolia	Solanaceae
232103at33090	Ribosomal protein L7Ae/L30e/S12e/Gadd45	Not Validated	4.27	20	5	Malus domestica	Rosaceae
232103at33090	Ribosomal protein L7Ae/L30e/S12e/Gadd45	Not Validated	4.27	20	10	Trifolium subterraneum	Fabaceae
232103at33090	Ribosomal protein L7Ae/L30e/S12e/Gadd45	Not Validated	4.27	20	10	Trifolium pratense	Fabaceae
232109at33090	CBF1-interacting co-repressor CIR, N-terminal domain	Not Validated	4.27	12.5	8	Camelina sativa	Brassicaceae
232123at33090	Alpha crystallin/Hsp20 domain	Not Validated	4.27	83.33	6	Gossypium raimondii	Malvaceae
232123at33090	Alpha crystallin/Hsp20 domain	Not Validated	4.27	83.33	6	Gossypium arboreum	Malvaceae
232123at33090	Alpha crystallin/Hsp20 domain	Not Validated	4.27	83.33	6	Theobroma cacao	Malvaceae
232123at33090	Alpha crystallin/Hsp20 domain	Not Validated	4.27	83.33	6	Durio zibethinus	Malvaceae
232123at33090	Alpha crystallin/Hsp20 domain	Not Validated	4.27	83.33	6	Corchorus olitorius	Malvaceae
232164at33090	Endonuclease/exonuclease/phosphatase	Not Validated	7.69	18.18	11	Triticum aestivum	Poaceae
232164at33090	Endonuclease/exonuclease/phosphatase	Not Validated	7.69	18.18	11	Brachypodium distachyon	Poaceae
232184at33090	Transposase, MuDR, plant	Not Validated	6.84	30	10	Arachis duranensis	Fabaceae
232184at33090	Transposase, MuDR, plant	Not Validated	6.84	20	5	Malus domestica	Rosaceae
232184at33090	Transposase, MuDR, plant	Not Validated	6.84	16.67	6	Corchorus capsularis	Malvaceae
232184at33090	Transposase, MuDR, plant	Not Validated	6.84	30	10	Trifolium subterraneum	Fabaceae
232184at33090	Transposase, MuDR, plant	Not Validated	6.84	30	10	Trifolium pratense	Fabaceae
232193at33090	G-patch domain	Not Validated	9.4	12.5	8	Camelina sativa	Brassicaceae
232211at33090	Ataxin-10 domain	Not Validated	10.26	20	10	Trifolium pratense	Fabaceae
232211at33090	Ataxin-10 domain	Not Validated	10.26	20	10	Trifolium subterraneum	Fabaceae
232211at33090	Ataxin-10 domain	Not Validated	10.26	12.5	8	Camelina sativa	Brassicaceae
232220at33090	uncharacterized protein LOC108325733	Not Validated	5.98	70	10	Lupinus angustifolius	Fabaceae
232220at33090	uncharacterized protein LOC108325733	Not Validated	5.98	70	10	Vigna angularis	Fabaceae
232220at33090	uncharacterized protein LOC108325733	Not Validated	5.98	70	10	Trifolium pratense	Fabaceae
232220at33090	uncharacterized protein LOC108325733	Not Validated	5.98	70	10	Medicago truncatula	Fabaceae
232220at33090	uncharacterized protein LOC108325733	Not Validated	5.98	70	10	Glycine max	Fabaceae
232220at33090	uncharacterized protein LOC108325733	Not Validated	5.98	70	10	Cajanus cajan	Fabaceae
232220at33090	uncharacterized protein LOC108325733	Not Validated	5.98	70	10	Phaseolus vulgaris	Fabaceae
232248at33090	Reverse transcriptase, RNA-dependent DNA polymerase	Not Validated	9.4	9.09	11	Triticum aestivum	Poaceae
232248at33090	Reverse transcriptase, RNA-dependent DNA polymerase	Not Validated	9.4	30	10	Nicotiana tabacum	Solanaceae
232248at33090	Reverse transcriptase, RNA-dependent DNA polymerase	Not Validated	9.4	20	10	Arachis duranensis	Fabaceae
232248at33090	Reverse transcriptase, RNA-dependent DNA polymerase	Not Validated	9.4	30	10	Nicotiana attenuata	Solanaceae
232248at33090	Reverse transcriptase, RNA-dependent DNA polymerase	Not Validated	9.4	20	10	Vigna angularis	Fabaceae
232248at33090	Reverse transcriptase, RNA-dependent DNA polymerase	Not Validated	9.4	30	10	Solanum tuberosum	Solanaceae
232259at33090	uncharacterized protein LOC110031008	Not Validated	6.84	18.18	11	Oryza sativa Japonica Group	Poaceae
232259at33090	uncharacterized protein LOC110031008	Not Validated	6.84	18.18	11	Panicum hallii	Poaceae
232263at33090	Amino acid/polyamine transporter 2	Not Validated	6.84	20	10	Nicotiana attenuata	Solanaceae
232263at33090	Amino acid/polyamine transporter 2	Not Validated	6.84	20	10	Nicotiana benthamiana	Solanaceae
232279at33090	Tetratricopeptide-like helical domain superfamily	Not Validated	4.27	16.67	6	Durio zibethinus	Malvaceae
232283at33090	Zinc finger, GRF-type	Not Validated	11.11	20	10	Glycine max	Fabaceae
232283at33090	Zinc finger, GRF-type	Not Validated	11.11	70	10	Capsicum chinense	Solanaceae
232283at33090	Zinc finger, GRF-type	Not Validated	11.11	70	10	Nicotiana benthamiana	Solanaceae
232283at33090	Zinc finger, GRF-type	Not Validated	11.11	9.09	11	Triticum aestivum	Poaceae
232283at33090	Zinc finger, GRF-type	Not Validated	11.11	70	10	Solanum lycopersicum	Solanaceae
232283at33090	Zinc finger, GRF-type	Not Validated	11.11	70	10	Nicotiana attenuata	Solanaceae
232283at33090	Zinc finger, GRF-type	Not Validated	11.11	20	10	Arachis duranensis	Fabaceae
232283at33090	Zinc finger, GRF-type	Not Validated	11.11	70	10	Petunia axillaris	Solanaceae
232283at33090	Zinc finger, GRF-type	Not Validated	11.11	12.5	8	Capsella rubella	Brassicaceae
232283at33090	Zinc finger, GRF-type	Not Validated	11.11	70	10	Capsicum annuum	Solanaceae
232283at33090	Zinc finger, GRF-type	Not Validated	11.11	70	10	Solanum tuberosum	Solanaceae
232285at33090	uncharacterized protein LOC103718480	Not Validated	23.08	27.27	11	Triticum aestivum	Poaceae
232285at33090	uncharacterized protein LOC103718480	Not Validated	23.08	20	10	Nicotiana attenuata	Solanaceae
232285at33090	uncharacterized protein LOC103718480	Not Validated	23.08	20	10	Nicotiana tabacum	Solanaceae
232285at33090	uncharacterized protein LOC103718480	Not Validated	23.08	30	10	Cajanus cajan	Fabaceae
232285at33090	uncharacterized protein LOC103718480	Not Validated	23.08	27.27	11	Brachypodium distachyon	Poaceae
232285at33090	uncharacterized protein LOC103718480	Not Validated	23.08	30	10	Medicago truncatula	Fabaceae
232285at33090	uncharacterized protein LOC103718480	Not Validated	23.08	25	8	Eutrema salsugineum	Brassicaceae
232285at33090	uncharacterized protein LOC103718480	Not Validated	23.08	16.67	6	Gossypium arboreum	Malvaceae
232285at33090	uncharacterized protein LOC103718480	Not Validated	23.08	40	5	Prunus persica	Rosaceae
232285at33090	uncharacterized protein LOC103718480	Not Validated	23.08	25	8	Brassica rapa	Brassicaceae
232285at33090	uncharacterized protein LOC103718480	Not Validated	23.08	40	5	Pyrus x bretschneideri	Rosaceae
232285at33090	uncharacterized protein LOC103718480	Not Validated	23.08	30	10	Trifolium subterraneum	Fabaceae
232285at33090	uncharacterized protein LOC103718480	Not Validated	23.08	27.27	11	Aegilops tauschii	Poaceae
232286at33090	Zinc finger, RING-type	Not Validated	2.56	27.27	11	Sorghum bicolor	Poaceae
232286at33090	Zinc finger, RING-type	Not Validated	2.56	27.27	11	Oryza brachyantha	Poaceae
232286at33090	Zinc finger, RING-type	Not Validated	2.56	27.27	11	Triticum aestivum	Poaceae
232306at33090	Reverse transcriptase, RNA-dependent DNA polymerase	Not Validated	4.27	50	10	Capsicum chinense	Solanaceae
232306at33090	Reverse transcriptase, RNA-dependent DNA polymerase	Not Validated	4.27	50	10	Solanum lycopersicum	Solanaceae
232306at33090	Reverse transcriptase, RNA-dependent DNA polymerase	Not Validated	4.27	50	10	Nicotiana tabacum	Solanaceae
232306at33090	Reverse transcriptase, RNA-dependent DNA polymerase	Not Validated	4.27	50	10	Nicotiana tomentosiformis	Solanaceae
232306at33090	Reverse transcriptase, RNA-dependent DNA polymerase	Not Validated	4.27	50	10	Solanum tuberosum	Solanaceae
232320at33090	RNA polymerase, subunit omega/K/RPB6	Not Validated	6.84	45.45	11	Sorghum bicolor	Poaceae
232320at33090	RNA polymerase, subunit omega/K/RPB6	Not Validated	6.84	45.45	11	Dichanthelium oligosanthes	Poaceae
232320at33090	RNA polymerase, subunit omega/K/RPB6	Not Validated	6.84	45.45	11	Aegilops tauschii	Poaceae
232320at33090	RNA polymerase, subunit omega/K/RPB6	Not Validated	6.84	10	10	Trifolium pratense	Fabaceae
232320at33090	RNA polymerase, subunit omega/K/RPB6	Not Validated	6.84	45.45	11	Setaria italica	Poaceae
232320at33090	RNA polymerase, subunit omega/K/RPB6	Not Validated	6.84	45.45	11	Panicum hallii	Poaceae
232327at33090	Zinc finger, CCHC-type	Not Validated	13.68	20	10	Arachis duranensis	Fabaceae
232327at33090	Zinc finger, CCHC-type	Not Validated	13.68	20	5	Fragaria vesca subsp. vesca	Rosaceae
232327at33090	Zinc finger, CCHC-type	Not Validated	13.68	50	6	Gossypium raimondii	Malvaceae
232327at33090	Zinc finger, CCHC-type	Not Validated	13.68	50	6	Corchorus olitorius	Malvaceae
232327at33090	Zinc finger, CCHC-type	Not Validated	13.68	20	10	Cicer arietinum	Fabaceae
232327at33090	Zinc finger, CCHC-type	Not Validated	13.68	50	6	Gossypium arboreum	Malvaceae
232327at33090	Zinc finger, CCHC-type	Not Validated	13.68	9.09	11	Sorghum bicolor	Poaceae
232329at33090	RNA-binding domain superfamily	Not Validated	5.13	54.55	11	Panicum hallii	Poaceae
232329at33090	RNA-binding domain superfamily	Not Validated	5.13	54.55	11	Aegilops tauschii	Poaceae
232329at33090	RNA-binding domain superfamily	Not Validated	5.13	54.55	11	Triticum urartu	Poaceae
232329at33090	RNA-binding domain superfamily	Not Validated	5.13	54.55	11	Triticum aestivum	Poaceae
232329at33090	RNA-binding domain superfamily	Not Validated	5.13	54.55	11	Brachypodium distachyon	Poaceae
232329at33090	RNA-binding domain superfamily	Not Validated	5.13	54.55	11	Sorghum bicolor	Poaceae
232333at33090	uncharacterized protein LOC109749220	Not Validated	1.71	18.18	11	Setaria italica	Poaceae
232333at33090	uncharacterized protein LOC109749220	Not Validated	1.71	18.18	11	Aegilops tauschii	Poaceae
232342at33090	Heavy metal-associated domain, HMA	Not Validated	11.97	40	5	Prunus persica	Rosaceae
232342at33090	Heavy metal-associated domain, HMA	Not Validated	11.97	40	10	Cicer arietinum	Fabaceae
232342at33090	Heavy metal-associated domain, HMA	Not Validated	11.97	33.33	6	Gossypium arboreum	Malvaceae
232342at33090	Heavy metal-associated domain, HMA	Not Validated	11.97	40	5	Pyrus x bretschneideri	Rosaceae
232342at33090	Heavy metal-associated domain, HMA	Not Validated	11.97	40	10	Trifolium pratense	Fabaceae
232342at33090	Heavy metal-associated domain, HMA	Not Validated	11.97	40	10	Arachis duranensis	Fabaceae
232342at33090	Heavy metal-associated domain, HMA	Not Validated	11.97	33.33	6	Theobroma cacao	Malvaceae
232342at33090	Heavy metal-associated domain, HMA	Not Validated	11.97	40	10	Lupinus angustifolius	Fabaceae
232348at33090	uncharacterized protein LOC111306188	Not Validated	3.42	50	6	Corchorus capsularis	Malvaceae
232348at33090	uncharacterized protein LOC111306188	Not Validated	3.42	50	6	Theobroma cacao	Malvaceae
232348at33090	uncharacterized protein LOC111306188	Not Validated	3.42	50	6	Durio zibethinus	Malvaceae
232355at33090	Retrotransposon gag domain	Not Validated	20.51	18.18	11	Sorghum bicolor	Poaceae
232355at33090	Retrotransposon gag domain	Not Validated	20.51	25	8	Arabidopsis lyrata subsp. lyrata	Brassicaceae
232355at33090	Retrotransposon gag domain	Not Validated	20.51	30	10	Solanum tuberosum	Solanaceae
232355at33090	Retrotransposon gag domain	Not Validated	20.51	16.67	6	Gossypium raimondii	Malvaceae
232355at33090	Retrotransposon gag domain	Not Validated	20.51	60	5	Malus domestica	Rosaceae
232355at33090	Retrotransposon gag domain	Not Validated	20.51	30	10	Nicotiana tabacum	Solanaceae
232355at33090	Retrotransposon gag domain	Not Validated	20.51	60	5	Fragaria vesca subsp. vesca	Rosaceae
232355at33090	Retrotransposon gag domain	Not Validated	20.51	40	10	Cajanus cajan	Fabaceae
232355at33090	Retrotransposon gag domain	Not Validated	20.51	40	10	Vigna angularis	Fabaceae
232355at33090	Retrotransposon gag domain	Not Validated	20.51	40	10	Lupinus angustifolius	Fabaceae
232355at33090	Retrotransposon gag domain	Not Validated	20.51	40	10	Arachis duranensis	Fabaceae
232355at33090	Retrotransposon gag domain	Not Validated	20.51	30	10	Nicotiana attenuata	Solanaceae
232355at33090	Retrotransposon gag domain	Not Validated	20.51	18.18	11	Triticum aestivum	Poaceae
232355at33090	Retrotransposon gag domain	Not Validated	20.51	60	5	Rosa chinensis	Rosaceae
232355at33090	Retrotransposon gag domain	Not Validated	20.51	25	8	Eutrema salsugineum	Brassicaceae
232374at33090	DNA polymerase delta subunit 3	Not Validated	5.98	20	5	Malus domestica	Rosaceae
232379at33090	A0A1R3GA89_9ROSI	Not Validated	3.42	10	10	Trifolium pratense	Fabaceae
232379at33090	A0A1R3GA89_9ROSI	Not Validated	3.42	16.67	6	Corchorus olitorius	Malvaceae
232382at33090	Ubiquitin domain	Not Validated	3.42	10	10	Solanum tuberosum	Solanaceae
232383at33090	DNA-directed RNA polymerase, subunit 2	Not Validated	4.27	16.67	6	Corchorus olitorius	Malvaceae
232383at33090	DNA-directed RNA polymerase, subunit 2	Not Validated	4.27	10	10	Capsicum chinense	Solanaceae
232383at33090	DNA-directed RNA polymerase, subunit 2	Not Validated	4.27	10	10	Trifolium pratense	Fabaceae
232390at33090	uncharacterized protein LOC107815002	Not Validated	5.13	50	10	Nicotiana attenuata	Solanaceae
232390at33090	uncharacterized protein LOC107815002	Not Validated	5.13	50	10	Nicotiana tomentosiformis	Solanaceae
232390at33090	uncharacterized protein LOC107815002	Not Validated	5.13	50	10	Nicotiana tabacum	Solanaceae
232390at33090	uncharacterized protein LOC107815002	Not Validated	5.13	50	10	Nicotiana obtusifolia	Solanaceae
232390at33090	uncharacterized protein LOC107815002	Not Validated	5.13	50	10	Nicotiana benthamiana	Solanaceae
232393at33090	Lanthionine synthetase C-like	Not Validated	2.56	20	10	Trifolium subterraneum	Fabaceae
232393at33090	Lanthionine synthetase C-like	Not Validated	2.56	20	10	Trifolium pratense	Fabaceae
232397at33090	A0A2I0J1Z0_PUNGR	Not Validated	5.98	16.67	6	Corchorus olitorius	Malvaceae
232405at33090	uncharacterized protein LOC107811833	Not Validated	3.42	20	10	Capsicum chinense	Solanaceae
232405at33090	uncharacterized protein LOC107811833	Not Validated	3.42	20	10	Nicotiana tabacum	Solanaceae
232409at33090	Photosystem I PsaA/PsaB	Not Validated	3.42	20	10	Trifolium subterraneum	Fabaceae
232409at33090	Photosystem I PsaA/PsaB	Not Validated	3.42	20	10	Trifolium pratense	Fabaceae
232409at33090	Photosystem I PsaA/PsaB	Not Validated	3.42	20	10	Capsicum annuum	Solanaceae
232409at33090	Photosystem I PsaA/PsaB	Not Validated	3.42	20	10	Capsicum chinense	Solanaceae
232435at33090	uncharacterized protein LOC103829563	Not Validated	4.27	62.5	8	Raphanus sativus	Brassicaceae
232435at33090	uncharacterized protein LOC103829563	Not Validated	4.27	62.5	8	Camelina sativa	Brassicaceae
232435at33090	uncharacterized protein LOC103829563	Not Validated	4.27	62.5	8	Capsella rubella	Brassicaceae
232435at33090	uncharacterized protein LOC103829563	Not Validated	4.27	62.5	8	Brassica rapa	Brassicaceae
232435at33090	uncharacterized protein LOC103829563	Not Validated	4.27	62.5	8	Eutrema salsugineum	Brassicaceae
232438at33090	uncharacterized protein LOC110888287	Not Validated	5.13	33.33	6	Gossypium arboreum	Malvaceae
232438at33090	uncharacterized protein LOC110888287	Not Validated	5.13	20	10	Nicotiana obtusifolia	Solanaceae
232438at33090	uncharacterized protein LOC110888287	Not Validated	5.13	20	10	Nicotiana tomentosiformis	Solanaceae
232438at33090	uncharacterized protein LOC110888287	Not Validated	5.13	33.33	6	Gossypium raimondii	Malvaceae
232453at33090	uncharacterized protein LOC109747961	Not Validated	5.13	54.55	11	Dichanthelium oligosanthes	Poaceae
232453at33090	uncharacterized protein LOC109747961	Not Validated	5.13	54.55	11	Aegilops tauschii	Poaceae
232453at33090	uncharacterized protein LOC109747961	Not Validated	5.13	54.55	11	Panicum hallii	Poaceae
232453at33090	uncharacterized protein LOC109747961	Not Validated	5.13	54.55	11	Setaria italica	Poaceae
232453at33090	uncharacterized protein LOC109747961	Not Validated	5.13	54.55	11	Triticum urartu	Poaceae
232453at33090	uncharacterized protein LOC109747961	Not Validated	5.13	54.55	11	Triticum aestivum	Poaceae
232454at33090	Ribonuclease H superfamily	Not Validated	5.13	45.45	11	Triticum aestivum	Poaceae
232454at33090	Ribonuclease H superfamily	Not Validated	5.13	45.45	11	Brachypodium distachyon	Poaceae
232454at33090	Ribonuclease H superfamily	Not Validated	5.13	45.45	11	Setaria italica	Poaceae
232454at33090	Ribonuclease H superfamily	Not Validated	5.13	45.45	11	Aegilops tauschii	Poaceae
232454at33090	Ribonuclease H superfamily	Not Validated	5.13	45.45	11	Oryza sativa Japonica Group	Poaceae
232463at33090	uncharacterized protein LOC107798101	Not Validated	5.98	10	10	Nicotiana tabacum	Solanaceae
232463at33090	uncharacterized protein LOC107798101	Not Validated	5.98	10	10	Cajanus cajan	Fabaceae
232463at33090	uncharacterized protein LOC107798101	Not Validated	5.98	12.5	8	Raphanus sativus	Brassicaceae
232471at33090	RNA-dependent RNA polymerase, mitoviral	Not Validated	10.26	30	10	Glycine max	Fabaceae
232471at33090	RNA-dependent RNA polymerase, mitoviral	Not Validated	10.26	40	10	Capsicum annuum	Solanaceae
232471at33090	RNA-dependent RNA polymerase, mitoviral	Not Validated	10.26	30	10	Cajanus cajan	Fabaceae
232471at33090	RNA-dependent RNA polymerase, mitoviral	Not Validated	10.26	30	10	Lupinus angustifolius	Fabaceae
232471at33090	RNA-dependent RNA polymerase, mitoviral	Not Validated	10.26	40	10	Nicotiana benthamiana	Solanaceae
232471at33090	RNA-dependent RNA polymerase, mitoviral	Not Validated	10.26	40	10	Solanum tuberosum	Solanaceae
232471at33090	RNA-dependent RNA polymerase, mitoviral	Not Validated	10.26	40	10	Capsicum chinense	Solanaceae
232472at33090	Zinc finger, CCHC-type	Not Validated	15.38	20	10	Trifolium pratense	Fabaceae
232472at33090	Zinc finger, CCHC-type	Not Validated	15.38	20	10	Medicago truncatula	Fabaceae
232472at33090	Zinc finger, CCHC-type	Not Validated	15.38	20	10	Nicotiana obtusifolia	Solanaceae
232472at33090	Zinc finger, CCHC-type	Not Validated	15.38	16.67	6	Gossypium arboreum	Malvaceae
232472at33090	Zinc finger, CCHC-type	Not Validated	15.38	18.18	11	Aegilops tauschii	Poaceae
232472at33090	Zinc finger, CCHC-type	Not Validated	15.38	12.5	8	Brassica rapa	Brassicaceae
232472at33090	Zinc finger, CCHC-type	Not Validated	15.38	18.18	11	Triticum aestivum	Poaceae
232472at33090	Zinc finger, CCHC-type	Not Validated	15.38	20	10	Capsicum chinense	Solanaceae
232490at33090	Ribonuclease H superfamily	Not Validated	8.55	10	10	Trifolium pratense	Fabaceae
232492at33090	Plant self-incompatibility S1	Not Validated	4.27	33.33	6	Durio zibethinus	Malvaceae
232492at33090	Plant self-incompatibility S1	Not Validated	4.27	33.33	6	Gossypium raimondii	Malvaceae
232531at33090	CCT domain	Not Validated	8.55	33.33	6	Gossypium arboreum	Malvaceae
232531at33090	CCT domain	Not Validated	8.55	33.33	6	Gossypium raimondii	Malvaceae
232574at33090	Zinc finger, BED-type	Not Validated	10.26	36.36	11	Setaria italica	Poaceae
232574at33090	Zinc finger, BED-type	Not Validated	10.26	36.36	11	Panicum hallii	Poaceae
232574at33090	Zinc finger, BED-type	Not Validated	10.26	30	10	Cajanus cajan	Fabaceae
232574at33090	Zinc finger, BED-type	Not Validated	10.26	36.36	11	Triticum aestivum	Poaceae
232574at33090	Zinc finger, BED-type	Not Validated	10.26	30	10	Arachis duranensis	Fabaceae
232574at33090	Zinc finger, BED-type	Not Validated	10.26	30	10	Glycine max	Fabaceae
232574at33090	Zinc finger, BED-type	Not Validated	10.26	36.36	11	Aegilops tauschii	Poaceae
232579at33090	DNA topoisomerase I	Not Validated	4.27	12.5	8	Camelina sativa	Brassicaceae
232579at33090	DNA topoisomerase I	Not Validated	4.27	20	5	Rosa chinensis	Rosaceae
232580at33090	Vesicle-fusing ATPase	Not Validated	2.56	10	10	Trifolium pratense	Fabaceae
232608at33090	VQ	Not Validated	5.13	50	10	Nicotiana obtusifolia	Solanaceae
232608at33090	VQ	Not Validated	5.13	50	10	Nicotiana tabacum	Solanaceae
232608at33090	VQ	Not Validated	5.13	50	10	Capsicum chinense	Solanaceae
232608at33090	VQ	Not Validated	5.13	50	10	Nicotiana tomentosiformis	Solanaceae
232608at33090	VQ	Not Validated	5.13	50	10	Nicotiana attenuata	Solanaceae
232609at33090	Retrotransposon gag domain	Not Validated	20.51	40	5	Malus domestica	Rosaceae
232609at33090	Retrotransposon gag domain	Not Validated	20.51	40	10	Vigna angularis	Fabaceae
232609at33090	Retrotransposon gag domain	Not Validated	20.51	40	10	Arachis duranensis	Fabaceae
232609at33090	Retrotransposon gag domain	Not Validated	20.51	25	8	Raphanus sativus	Brassicaceae
232609at33090	Retrotransposon gag domain	Not Validated	20.51	9.09	11	Triticum aestivum	Poaceae
232609at33090	Retrotransposon gag domain	Not Validated	20.51	20	10	Nicotiana attenuata	Solanaceae
232609at33090	Retrotransposon gag domain	Not Validated	20.51	40	10	Cajanus cajan	Fabaceae
232609at33090	Retrotransposon gag domain	Not Validated	20.51	20	10	Nicotiana tabacum	Solanaceae
232609at33090	Retrotransposon gag domain	Not Validated	20.51	40	10	Medicago truncatula	Fabaceae
232609at33090	Retrotransposon gag domain	Not Validated	20.51	40	5	Rosa chinensis	Rosaceae
232609at33090	Retrotransposon gag domain	Not Validated	20.51	25	8	Eutrema salsugineum	Brassicaceae
232616at33090	B3H5G4_ARATH	Not Validated	3.42	37.5	8	Eutrema salsugineum	Brassicaceae
232616at33090	B3H5G4_ARATH	Not Validated	3.42	37.5	8	Arabidopsis thaliana	Brassicaceae
232616at33090	B3H5G4_ARATH	Not Validated	3.42	37.5	8	Capsella rubella	Brassicaceae
232634at33090	A0A2G9HAB5_9LAMI	Not Validated	4.27	80	5	Prunus persica	Rosaceae
232634at33090	A0A2G9HAB5_9LAMI	Not Validated	4.27	80	5	Pyrus x bretschneideri	Rosaceae
232634at33090	A0A2G9HAB5_9LAMI	Not Validated	4.27	80	5	Fragaria vesca subsp. vesca	Rosaceae
232634at33090	A0A2G9HAB5_9LAMI	Not Validated	4.27	80	5	Malus domestica	Rosaceae
232650at33090	Kelch repeat type 1	Not Validated	5.13	12.5	8	Brassica rapa	Brassicaceae
232656at33090	Zinc finger, GATA-type	Not Validated	3.42	27.27	11	Triticum aestivum	Poaceae
232656at33090	Zinc finger, GATA-type	Not Validated	3.42	27.27	11	Aegilops tauschii	Poaceae
232656at33090	Zinc finger, GATA-type	Not Validated	3.42	27.27	11	Triticum urartu	Poaceae
232661at33090	BES1/BZR1 plant transcription factor, N-terminal	Not Validated	5.98	10	10	Trifolium pratense	Fabaceae
232677at33090	uncharacterized protein LOC109786611	Not Validated	2.56	27.27	11	Triticum urartu	Poaceae
232677at33090	uncharacterized protein LOC109786611	Not Validated	2.56	27.27	11	Triticum aestivum	Poaceae
232677at33090	uncharacterized protein LOC109786611	Not Validated	2.56	27.27	11	Aegilops tauschii	Poaceae
232703at33090	uncharacterized protein LOC107819755	Not Validated	5.13	60	10	Nicotiana tabacum	Solanaceae
232703at33090	uncharacterized protein LOC107819755	Not Validated	5.13	60	10	Nicotiana obtusifolia	Solanaceae
232703at33090	uncharacterized protein LOC107819755	Not Validated	5.13	60	10	Nicotiana tomentosiformis	Solanaceae
232703at33090	uncharacterized protein LOC107819755	Not Validated	5.13	60	10	Capsicum annuum	Solanaceae
232703at33090	uncharacterized protein LOC107819755	Not Validated	5.13	60	10	Petunia axillaris	Solanaceae
232703at33090	uncharacterized protein LOC107819755	Not Validated	5.13	60	10	Nicotiana benthamiana	Solanaceae
232704at33090	uncharacterized protein LOC107873845	Not Validated	3.42	10	10	Capsicum annuum	Solanaceae
232704at33090	uncharacterized protein LOC107873845	Not Validated	3.42	20	5	Rosa chinensis	Rosaceae
232711at33090	uncharacterized protein LOC107848899	Not Validated	2.56	30	10	Capsicum annuum	Solanaceae
232711at33090	uncharacterized protein LOC107848899	Not Validated	2.56	30	10	Solanum lycopersicum	Solanaceae
232711at33090	uncharacterized protein LOC107848899	Not Validated	2.56	30	10	Solanum tuberosum	Solanaceae
232725at33090	\N	Not Validated	2.56	30	10	Nicotiana benthamiana	Solanaceae
232725at33090	\N	Not Validated	2.56	30	10	Nicotiana tomentosiformis	Solanaceae
232725at33090	\N	Not Validated	2.56	30	10	Nicotiana obtusifolia	Solanaceae
232739at33090	uncharacterized protein LOC107773375	Not Validated	6.84	40	10	Nicotiana tabacum	Solanaceae
232739at33090	uncharacterized protein LOC107773375	Not Validated	6.84	40	10	Nicotiana tomentosiformis	Solanaceae
232739at33090	uncharacterized protein LOC107773375	Not Validated	6.84	9.09	11	Triticum aestivum	Poaceae
232739at33090	uncharacterized protein LOC107773375	Not Validated	6.84	40	10	Nicotiana attenuata	Solanaceae
232739at33090	uncharacterized protein LOC107773375	Not Validated	6.84	40	10	Petunia axillaris	Solanaceae
232749at33090	LIS1 homology motif	Not Validated	5.98	20	10	Nicotiana tomentosiformis	Solanaceae
232749at33090	LIS1 homology motif	Not Validated	5.98	20	10	Nicotiana tabacum	Solanaceae
232766at33090	V7CCE7_PHAVU	Not Validated	2.56	10	10	Nicotiana tomentosiformis	Solanaceae
232766at33090	V7CCE7_PHAVU	Not Validated	2.56	10	10	Phaseolus vulgaris	Fabaceae
232767at33090	uncharacterized protein LOC107846463	Not Validated	5.13	40	10	Nicotiana obtusifolia	Solanaceae
232767at33090	uncharacterized protein LOC107846463	Not Validated	5.13	40	10	Nicotiana benthamiana	Solanaceae
232767at33090	uncharacterized protein LOC107846463	Not Validated	5.13	40	10	Capsicum annuum	Solanaceae
232767at33090	uncharacterized protein LOC107846463	Not Validated	5.13	40	10	Petunia axillaris	Solanaceae
232767at33090	uncharacterized protein LOC107846463	Not Validated	5.13	16.67	6	Corchorus olitorius	Malvaceae
232774at33090	Ubiquitin domain	Not Validated	3.42	37.5	8	Camelina sativa	Brassicaceae
232774at33090	Ubiquitin domain	Not Validated	3.42	37.5	8	Arabis alpina	Brassicaceae
232774at33090	Ubiquitin domain	Not Validated	3.42	37.5	8	Capsella rubella	Brassicaceae
232774at33090	Ubiquitin domain	Not Validated	3.42	10	10	Petunia axillaris	Solanaceae
232777at33090	Pol-like polyprotein/retrotransposon	Not Validated	6.84	16.67	6	Durio zibethinus	Malvaceae
232777at33090	Pol-like polyprotein/retrotransposon	Not Validated	6.84	12.5	8	Arabidopsis thaliana	Brassicaceae
232778at33090	Reverse transcriptase, RNA-dependent DNA polymerase	Not Validated	9.4	20	5	Pyrus x bretschneideri	Rosaceae
232778at33090	Reverse transcriptase, RNA-dependent DNA polymerase	Not Validated	9.4	20	10	Glycine max	Fabaceae
232778at33090	Reverse transcriptase, RNA-dependent DNA polymerase	Not Validated	9.4	20	10	Lupinus angustifolius	Fabaceae
232778at33090	Reverse transcriptase, RNA-dependent DNA polymerase	Not Validated	9.4	9.09	11	Triticum aestivum	Poaceae
232781at33090	Myb/SANT-like domain	Not Validated	4.27	30	10	Trifolium subterraneum	Fabaceae
232781at33090	Myb/SANT-like domain	Not Validated	4.27	20	5	Pyrus x bretschneideri	Rosaceae
232781at33090	Myb/SANT-like domain	Not Validated	4.27	30	10	Trifolium pratense	Fabaceae
232781at33090	Myb/SANT-like domain	Not Validated	4.27	30	10	Medicago truncatula	Fabaceae
232813at33090	Aquaporin tip4-1-like protein	Not Validated	2.56	10	10	Trifolium pratense	Fabaceae
232823at33090	Ribonuclease H domain	Not Validated	20.51	9.09	11	Aegilops tauschii	Poaceae
232823at33090	Ribonuclease H domain	Not Validated	20.51	50	8	Camelina sativa	Brassicaceae
232823at33090	Ribonuclease H domain	Not Validated	20.51	50	8	Raphanus sativus	Brassicaceae
232823at33090	Ribonuclease H domain	Not Validated	20.51	40	10	Medicago truncatula	Fabaceae
232823at33090	Ribonuclease H domain	Not Validated	20.51	50	8	Arabidopsis lyrata subsp. lyrata	Brassicaceae
232823at33090	Ribonuclease H domain	Not Validated	20.51	16.67	6	Durio zibethinus	Malvaceae
232823at33090	Ribonuclease H domain	Not Validated	20.51	40	10	Glycine max	Fabaceae
232823at33090	Ribonuclease H domain	Not Validated	20.51	40	10	Phaseolus vulgaris	Fabaceae
232823at33090	Ribonuclease H domain	Not Validated	20.51	50	8	Brassica rapa	Brassicaceae
232823at33090	Ribonuclease H domain	Not Validated	20.51	40	10	Trifolium subterraneum	Fabaceae
232833at33090	uncharacterized protein LOC103719782	Not Validated	3.42	9.09	11	Triticum aestivum	Poaceae
232840at33090	Ribosomal protein L53, mitochondrial	Not Validated	4.27	10	10	Trifolium pratense	Fabaceae
232850at33090	Reverse transcriptase, RNA-dependent DNA polymerase	Not Validated	7.69	20	10	Capsicum annuum	Solanaceae
232850at33090	Reverse transcriptase, RNA-dependent DNA polymerase	Not Validated	7.69	10	10	Trifolium pratense	Fabaceae
232850at33090	Reverse transcriptase, RNA-dependent DNA polymerase	Not Validated	7.69	20	10	Solanum tuberosum	Solanaceae
232852at33090	Reverse transcriptase, RNA-dependent DNA polymerase	Not Validated	6.84	20	5	Malus domestica	Rosaceae
232852at33090	Reverse transcriptase, RNA-dependent DNA polymerase	Not Validated	6.84	10	10	Solanum tuberosum	Solanaceae
232852at33090	Reverse transcriptase, RNA-dependent DNA polymerase	Not Validated	6.84	9.09	11	Aegilops tauschii	Poaceae
232856at33090	Zinc finger C2H2 superfamily	Not Validated	8.55	33.33	6	Corchorus olitorius	Malvaceae
232856at33090	Zinc finger C2H2 superfamily	Not Validated	8.55	33.33	6	Corchorus capsularis	Malvaceae
232860at33090	A0A2G3B3N7_CAPCH	Not Validated	3.42	20	5	Pyrus x bretschneideri	Rosaceae
232860at33090	A0A2G3B3N7_CAPCH	Not Validated	3.42	16.67	6	Corchorus olitorius	Malvaceae
232860at33090	A0A2G3B3N7_CAPCH	Not Validated	3.42	10	10	Capsicum chinense	Solanaceae
232868at33090	uncharacterized protein LOC104882461	Not Validated	5.13	16.67	6	Corchorus olitorius	Malvaceae
232868at33090	uncharacterized protein LOC104882461	Not Validated	5.13	10	10	Petunia axillaris	Solanaceae
232872at33090	uncharacterized protein LOC104594434	Not Validated	12.82	20	10	Cajanus cajan	Fabaceae
232872at33090	uncharacterized protein LOC104594434	Not Validated	12.82	30	10	Nicotiana attenuata	Solanaceae
232872at33090	uncharacterized protein LOC104594434	Not Validated	12.82	40	5	Prunus persica	Rosaceae
232872at33090	uncharacterized protein LOC104594434	Not Validated	12.82	12.5	8	Brassica rapa	Brassicaceae
232872at33090	uncharacterized protein LOC104594434	Not Validated	12.82	40	5	Malus domestica	Rosaceae
232872at33090	uncharacterized protein LOC104594434	Not Validated	12.82	30	10	Nicotiana tabacum	Solanaceae
232872at33090	uncharacterized protein LOC104594434	Not Validated	12.82	30	10	Nicotiana tomentosiformis	Solanaceae
232872at33090	uncharacterized protein LOC104594434	Not Validated	12.82	20	10	Arachis duranensis	Fabaceae
232905at33090	NEDD8-activating enzyme E1 catalytic subunit	Not Validated	7.69	10	10	Nicotiana obtusifolia	Solanaceae
232914at33090	Plant invertase/pectin methylesterase inhibitor protein	Not Validated	5.13	20	10	Medicago truncatula	Fabaceae
232914at33090	Plant invertase/pectin methylesterase inhibitor protein	Not Validated	5.13	20	10	Lupinus angustifolius	Fabaceae
232914at33090	Plant invertase/pectin methylesterase inhibitor protein	Not Validated	5.13	10	10	Nicotiana obtusifolia	Solanaceae
232916at33090	Cysteine proteinase inhibitor	Not Validated	5.13	54.55	11	Aegilops tauschii	Poaceae
232916at33090	Cysteine proteinase inhibitor	Not Validated	5.13	54.55	11	Brachypodium distachyon	Poaceae
232916at33090	Cysteine proteinase inhibitor	Not Validated	5.13	54.55	11	Dichanthelium oligosanthes	Poaceae
232916at33090	Cysteine proteinase inhibitor	Not Validated	5.13	54.55	11	Panicum hallii	Poaceae
232916at33090	Cysteine proteinase inhibitor	Not Validated	5.13	54.55	11	Triticum aestivum	Poaceae
232916at33090	Cysteine proteinase inhibitor	Not Validated	5.13	54.55	11	Triticum urartu	Poaceae
232936at33090	Zinc finger, RING-type	Not Validated	5.13	54.55	11	Aegilops tauschii	Poaceae
232936at33090	Zinc finger, RING-type	Not Validated	5.13	54.55	11	Sorghum bicolor	Poaceae
232936at33090	Zinc finger, RING-type	Not Validated	5.13	54.55	11	Panicum hallii	Poaceae
232936at33090	Zinc finger, RING-type	Not Validated	5.13	54.55	11	Setaria italica	Poaceae
232936at33090	Zinc finger, RING-type	Not Validated	5.13	54.55	11	Dichanthelium oligosanthes	Poaceae
232936at33090	Zinc finger, RING-type	Not Validated	5.13	54.55	11	Oryza sativa Japonica Group	Poaceae
232941at33090	SGTA, homodimerisation domain	Not Validated	4.27	30	10	Cajanus cajan	Fabaceae
232941at33090	SGTA, homodimerisation domain	Not Validated	4.27	30	10	Trifolium pratense	Fabaceae
232941at33090	SGTA, homodimerisation domain	Not Validated	4.27	20	5	Malus domestica	Rosaceae
232941at33090	SGTA, homodimerisation domain	Not Validated	4.27	30	10	Trifolium subterraneum	Fabaceae
232956at33090	uncharacterized protein LOC105796036	Not Validated	4.27	66.67	6	Theobroma cacao	Malvaceae
232956at33090	uncharacterized protein LOC105796036	Not Validated	4.27	66.67	6	Corchorus olitorius	Malvaceae
232956at33090	uncharacterized protein LOC105796036	Not Validated	4.27	66.67	6	Gossypium raimondii	Malvaceae
232956at33090	uncharacterized protein LOC105796036	Not Validated	4.27	66.67	6	Corchorus capsularis	Malvaceae
232958at33090	Zinc finger, RING-type	Not Validated	7.69	33.33	6	Durio zibethinus	Malvaceae
232958at33090	Zinc finger, RING-type	Not Validated	7.69	100	5	Pyrus x bretschneideri	Rosaceae
232958at33090	Zinc finger, RING-type	Not Validated	7.69	100	5	Rosa chinensis	Rosaceae
232958at33090	Zinc finger, RING-type	Not Validated	7.69	33.33	6	Corchorus capsularis	Malvaceae
232958at33090	Zinc finger, RING-type	Not Validated	7.69	100	5	Fragaria vesca subsp. vesca	Rosaceae
232958at33090	Zinc finger, RING-type	Not Validated	7.69	100	5	Prunus persica	Rosaceae
232958at33090	Zinc finger, RING-type	Not Validated	7.69	100	5	Malus domestica	Rosaceae
232965at33090	Integrase zinc-binding domain	Not Validated	7.69	16.67	6	Theobroma cacao	Malvaceae
232965at33090	Integrase zinc-binding domain	Not Validated	7.69	20	10	Solanum lycopersicum	Solanaceae
232965at33090	Integrase zinc-binding domain	Not Validated	7.69	20	10	Nicotiana attenuata	Solanaceae
232966at33090	Ribosomal protein L28/L24	Not Validated	5.98	20	5	Fragaria vesca subsp. vesca	Rosaceae
232969at33090	Zinc finger, CCHC-type	Not Validated	16.24	30	10	Cajanus cajan	Fabaceae
232969at33090	Zinc finger, CCHC-type	Not Validated	16.24	25	8	Raphanus sativus	Brassicaceae
232969at33090	Zinc finger, CCHC-type	Not Validated	16.24	30	10	Arachis duranensis	Fabaceae
232969at33090	Zinc finger, CCHC-type	Not Validated	16.24	18.18	11	Sorghum bicolor	Poaceae
232969at33090	Zinc finger, CCHC-type	Not Validated	16.24	30	10	Trifolium pratense	Fabaceae
232969at33090	Zinc finger, CCHC-type	Not Validated	16.24	18.18	11	Brachypodium distachyon	Poaceae
232969at33090	Zinc finger, CCHC-type	Not Validated	16.24	16.67	6	Theobroma cacao	Malvaceae
232969at33090	Zinc finger, CCHC-type	Not Validated	16.24	25	8	Camelina sativa	Brassicaceae
233030at33090	Zinc finger, RING-type	Not Validated	5.98	54.55	11	Panicum hallii	Poaceae
233030at33090	Zinc finger, RING-type	Not Validated	5.98	54.55	11	Zea mays	Poaceae
233030at33090	Zinc finger, RING-type	Not Validated	5.98	54.55	11	Dichanthelium oligosanthes	Poaceae
233030at33090	Zinc finger, RING-type	Not Validated	5.98	54.55	11	Setaria italica	Poaceae
233030at33090	Zinc finger, RING-type	Not Validated	5.98	54.55	11	Aegilops tauschii	Poaceae
233030at33090	Zinc finger, RING-type	Not Validated	5.98	54.55	11	Sorghum bicolor	Poaceae
233031at33090	Pentatricopeptide repeat-containing protein	Not Validated	3.42	20	10	Medicago truncatula	Fabaceae
233031at33090	Pentatricopeptide repeat-containing protein	Not Validated	3.42	20	10	Trifolium pratense	Fabaceae
233040at33090	uncharacterized protein LOC101501313	Not Validated	3.42	40	10	Cicer arietinum	Fabaceae
233040at33090	uncharacterized protein LOC101501313	Not Validated	3.42	40	10	Medicago truncatula	Fabaceae
233040at33090	uncharacterized protein LOC101501313	Not Validated	3.42	40	10	Trifolium subterraneum	Fabaceae
233040at33090	uncharacterized protein LOC101501313	Not Validated	3.42	40	10	Trifolium pratense	Fabaceae
233046at33090	V7CUU3_PHAVU	Not Validated	3.42	40	10	Vigna angularis	Fabaceae
233046at33090	V7CUU3_PHAVU	Not Validated	3.42	40	10	Glycine max	Fabaceae
233046at33090	V7CUU3_PHAVU	Not Validated	3.42	40	10	Lupinus angustifolius	Fabaceae
233046at33090	V7CUU3_PHAVU	Not Validated	3.42	40	10	Phaseolus vulgaris	Fabaceae
233059at33090	Zinc finger, RING-type	Not Validated	5.13	10	10	Nicotiana benthamiana	Solanaceae
233059at33090	Zinc finger, RING-type	Not Validated	5.13	45.45	11	Dichanthelium oligosanthes	Poaceae
233059at33090	Zinc finger, RING-type	Not Validated	5.13	45.45	11	Oryza sativa Japonica Group	Poaceae
233059at33090	Zinc finger, RING-type	Not Validated	5.13	45.45	11	Sorghum bicolor	Poaceae
233059at33090	Zinc finger, RING-type	Not Validated	5.13	45.45	11	Panicum hallii	Poaceae
233059at33090	Zinc finger, RING-type	Not Validated	5.13	45.45	11	Zea mays	Poaceae
233078at33090	AATF leucine zipper-containing domain	Not Validated	4.27	40	10	Nicotiana benthamiana	Solanaceae
233078at33090	AATF leucine zipper-containing domain	Not Validated	4.27	40	10	Nicotiana tabacum	Solanaceae
233078at33090	AATF leucine zipper-containing domain	Not Validated	4.27	40	10	Capsicum chinense	Solanaceae
233078at33090	AATF leucine zipper-containing domain	Not Validated	4.27	40	10	Nicotiana tomentosiformis	Solanaceae
233083at33090	Zinc finger, CCHC-type	Not Validated	6.84	20	10	Cicer arietinum	Fabaceae
233083at33090	Zinc finger, CCHC-type	Not Validated	6.84	20	10	Nicotiana tomentosiformis	Solanaceae
233083at33090	Zinc finger, CCHC-type	Not Validated	6.84	20	10	Nicotiana tabacum	Solanaceae
233083at33090	Zinc finger, CCHC-type	Not Validated	6.84	20	10	Vigna angularis	Fabaceae
233083at33090	Zinc finger, CCHC-type	Not Validated	6.84	9.09	11	Triticum aestivum	Poaceae
233084at33090	Lateral organ boundaries, LOB	Not Validated	3.42	9.09	11	Oryza sativa Japonica Group	Poaceae
233095at33090	uncharacterized protein LOC109003973	Not Validated	9.4	16.67	6	Gossypium arboreum	Malvaceae
233110at33090	uncharacterized protein LOC107807480	Not Validated	2.56	30	10	Nicotiana tomentosiformis	Solanaceae
233110at33090	uncharacterized protein LOC107807480	Not Validated	2.56	30	10	Nicotiana obtusifolia	Solanaceae
233110at33090	uncharacterized protein LOC107807480	Not Validated	2.56	30	10	Nicotiana tabacum	Solanaceae
233129at33090	\N	Not Validated	1.71	25	8	Eutrema salsugineum	Brassicaceae
233129at33090	\N	Not Validated	1.71	25	8	Camelina sativa	Brassicaceae
233158at33090	Signal transduction response regulator, receiver domain	Not Validated	7.69	20	10	Cajanus cajan	Fabaceae
233158at33090	Signal transduction response regulator, receiver domain	Not Validated	7.69	20	10	Medicago truncatula	Fabaceae
233162at33090	Reverse transcriptase domain	Not Validated	9.4	30	10	Capsicum chinense	Solanaceae
233162at33090	Reverse transcriptase domain	Not Validated	9.4	10	10	Lupinus angustifolius	Fabaceae
233162at33090	Reverse transcriptase domain	Not Validated	9.4	30	10	Nicotiana tomentosiformis	Solanaceae
233162at33090	Reverse transcriptase domain	Not Validated	9.4	30	10	Solanum lycopersicum	Solanaceae
233165at33090	Endonuclease/exonuclease/phosphatase	Not Validated	14.53	60	10	Nicotiana tomentosiformis	Solanaceae
233165at33090	Endonuclease/exonuclease/phosphatase	Not Validated	14.53	20	10	Medicago truncatula	Fabaceae
233165at33090	Endonuclease/exonuclease/phosphatase	Not Validated	14.53	20	10	Lupinus angustifolius	Fabaceae
233165at33090	Endonuclease/exonuclease/phosphatase	Not Validated	14.53	60	10	Nicotiana tabacum	Solanaceae
233165at33090	Endonuclease/exonuclease/phosphatase	Not Validated	14.53	9.09	11	Triticum aestivum	Poaceae
233165at33090	Endonuclease/exonuclease/phosphatase	Not Validated	14.53	60	10	Capsicum chinense	Solanaceae
233165at33090	Endonuclease/exonuclease/phosphatase	Not Validated	14.53	60	10	Petunia axillaris	Solanaceae
233165at33090	Endonuclease/exonuclease/phosphatase	Not Validated	14.53	16.67	6	Gossypium arboreum	Malvaceae
233165at33090	Endonuclease/exonuclease/phosphatase	Not Validated	14.53	60	10	Solanum tuberosum	Solanaceae
233165at33090	Endonuclease/exonuclease/phosphatase	Not Validated	14.53	12.5	8	Eutrema salsugineum	Brassicaceae
233165at33090	Endonuclease/exonuclease/phosphatase	Not Validated	14.53	60	10	Nicotiana attenuata	Solanaceae
233167at33090	uncharacterized protein LOC18588456	Not Validated	4.27	50	6	Theobroma cacao	Malvaceae
233167at33090	uncharacterized protein LOC18588456	Not Validated	4.27	50	6	Corchorus olitorius	Malvaceae
233167at33090	uncharacterized protein LOC18588456	Not Validated	4.27	50	6	Corchorus capsularis	Malvaceae
233196at33090	POX domain	Not Validated	3.42	20	10	Trifolium pratense	Fabaceae
233196at33090	POX domain	Not Validated	3.42	20	10	Trifolium subterraneum	Fabaceae
233212at33090	A0A1R3IE26_COCAP	Not Validated	3.42	16.67	6	Corchorus capsularis	Malvaceae
233212at33090	A0A1R3IE26_COCAP	Not Validated	3.42	10	10	Trifolium subterraneum	Fabaceae
233212at33090	A0A1R3IE26_COCAP	Not Validated	3.42	12.5	8	Camelina sativa	Brassicaceae
233215at33090	Retrotransposon gag domain	Not Validated	8.55	30	10	Nicotiana tomentosiformis	Solanaceae
233215at33090	Retrotransposon gag domain	Not Validated	8.55	10	10	Arachis duranensis	Fabaceae
233215at33090	Retrotransposon gag domain	Not Validated	8.55	30	10	Nicotiana tabacum	Solanaceae
233215at33090	Retrotransposon gag domain	Not Validated	8.55	25	8	Arabidopsis lyrata subsp. lyrata	Brassicaceae
233215at33090	Retrotransposon gag domain	Not Validated	8.55	30	10	Nicotiana attenuata	Solanaceae
233215at33090	Retrotransposon gag domain	Not Validated	8.55	25	8	Camelina sativa	Brassicaceae
233217at33090	Transmembrane protein	Not Validated	5.98	40	5	Fragaria vesca subsp. vesca	Rosaceae
233217at33090	Transmembrane protein	Not Validated	5.98	40	5	Rosa chinensis	Rosaceae
233223at33090	MADS-box transcription factor	Not Validated	4.27	10	10	Phaseolus vulgaris	Fabaceae
233223at33090	MADS-box transcription factor	Not Validated	4.27	20	10	Petunia axillaris	Solanaceae
233223at33090	MADS-box transcription factor	Not Validated	4.27	20	10	Nicotiana benthamiana	Solanaceae
233247at33090	ATP-dependent Clp protease proteolytic subunit	Not Validated	5.13	10	10	Trifolium subterraneum	Fabaceae
233294at33090	GNAT domain	Not Validated	11.11	10	10	Lupinus angustifolius	Fabaceae
233299at33090	Ribonuclease H superfamily	Not Validated	8.55	33.33	6	Gossypium arboreum	Malvaceae
233299at33090	Ribonuclease H superfamily	Not Validated	8.55	30	10	Lupinus angustifolius	Fabaceae
233299at33090	Ribonuclease H superfamily	Not Validated	8.55	33.33	6	Corchorus capsularis	Malvaceae
233299at33090	Ribonuclease H superfamily	Not Validated	8.55	30	10	Glycine max	Fabaceae
233299at33090	Ribonuclease H superfamily	Not Validated	8.55	30	10	Cicer arietinum	Fabaceae
233299at33090	Ribonuclease H superfamily	Not Validated	8.55	20	10	Nicotiana tomentosiformis	Solanaceae
233299at33090	Ribonuclease H superfamily	Not Validated	8.55	20	10	Nicotiana tabacum	Solanaceae
233335at33090	Orf124 protein	Not Validated	6.84	50	10	Nicotiana tabacum	Solanaceae
233335at33090	Orf124 protein	Not Validated	6.84	50	10	Nicotiana benthamiana	Solanaceae
233335at33090	Orf124 protein	Not Validated	6.84	10	10	Trifolium pratense	Fabaceae
233335at33090	Orf124 protein	Not Validated	6.84	50	10	Capsicum chinense	Solanaceae
233335at33090	Orf124 protein	Not Validated	6.84	50	10	Capsicum annuum	Solanaceae
233335at33090	Orf124 protein	Not Validated	6.84	50	10	Petunia axillaris	Solanaceae
233341at33090	Jacalin-like lectin domain	Not Validated	5.13	54.55	11	Aegilops tauschii	Poaceae
233341at33090	Jacalin-like lectin domain	Not Validated	5.13	54.55	11	Sorghum bicolor	Poaceae
233341at33090	Jacalin-like lectin domain	Not Validated	5.13	54.55	11	Brachypodium distachyon	Poaceae
233341at33090	Jacalin-like lectin domain	Not Validated	5.13	54.55	11	Panicum hallii	Poaceae
233341at33090	Jacalin-like lectin domain	Not Validated	5.13	54.55	11	Oryza sativa Japonica Group	Poaceae
233341at33090	Jacalin-like lectin domain	Not Validated	5.13	54.55	11	Zea mays	Poaceae
233342at33090	B3 DNA binding domain	Not Validated	3.42	16.67	6	Durio zibethinus	Malvaceae
233342at33090	B3 DNA binding domain	Not Validated	3.42	20	10	Trifolium subterraneum	Fabaceae
233342at33090	B3 DNA binding domain	Not Validated	3.42	20	5	Prunus persica	Rosaceae
233342at33090	B3 DNA binding domain	Not Validated	3.42	20	10	Glycine max	Fabaceae
233346at33090	Zinc finger C2H2-type	Not Validated	12.82	100	10	Arachis duranensis	Fabaceae
233346at33090	Zinc finger C2H2-type	Not Validated	12.82	100	10	Trifolium pratense	Fabaceae
233346at33090	Zinc finger C2H2-type	Not Validated	12.82	100	10	Trifolium subterraneum	Fabaceae
233346at33090	Zinc finger C2H2-type	Not Validated	12.82	100	10	Medicago truncatula	Fabaceae
233346at33090	Zinc finger C2H2-type	Not Validated	12.82	100	10	Cajanus cajan	Fabaceae
233346at33090	Zinc finger C2H2-type	Not Validated	12.82	40	5	Malus domestica	Rosaceae
233346at33090	Zinc finger C2H2-type	Not Validated	12.82	100	10	Lupinus angustifolius	Fabaceae
233346at33090	Zinc finger C2H2-type	Not Validated	12.82	100	10	Cicer arietinum	Fabaceae
233346at33090	Zinc finger C2H2-type	Not Validated	12.82	40	5	Pyrus x bretschneideri	Rosaceae
233346at33090	Zinc finger C2H2-type	Not Validated	12.82	100	10	Phaseolus vulgaris	Fabaceae
233346at33090	Zinc finger C2H2-type	Not Validated	12.82	100	10	Vigna angularis	Fabaceae
233346at33090	Zinc finger C2H2-type	Not Validated	12.82	100	10	Glycine max	Fabaceae
233348at33090	Peptidylprolyl isomerase	Not Validated	5.98	20	5	Rosa chinensis	Rosaceae
233354at33090	Zinc finger, RING/FYVE/PHD-type	Not Validated	4.27	16.67	6	Corchorus olitorius	Malvaceae
233354at33090	Zinc finger, RING/FYVE/PHD-type	Not Validated	4.27	9.09	11	Setaria italica	Poaceae
233355at33090	uncharacterized protein LOC109184657	Not Validated	4.27	10	10	Lupinus angustifolius	Fabaceae
233373at33090	uncharacterized protein LOC107759710	Not Validated	3.42	40	10	Nicotiana attenuata	Solanaceae
233373at33090	uncharacterized protein LOC107759710	Not Validated	3.42	40	10	Nicotiana tomentosiformis	Solanaceae
233373at33090	uncharacterized protein LOC107759710	Not Validated	3.42	40	10	Nicotiana tabacum	Solanaceae
233373at33090	uncharacterized protein LOC107759710	Not Validated	3.42	40	10	Nicotiana obtusifolia	Solanaceae
233384at33090	YAP-binding/Alf4/Glomulin	Not Validated	4.27	10	10	Trifolium pratense	Fabaceae
233386at33090	A0A2G3BT75_CAPCH	Not Validated	4.27	40	10	Nicotiana obtusifolia	Solanaceae
233386at33090	A0A2G3BT75_CAPCH	Not Validated	4.27	40	10	Petunia axillaris	Solanaceae
233386at33090	A0A2G3BT75_CAPCH	Not Validated	4.27	40	10	Nicotiana benthamiana	Solanaceae
233386at33090	A0A2G3BT75_CAPCH	Not Validated	4.27	40	10	Capsicum chinense	Solanaceae
233400at33090	Zinc finger, RING/FYVE/PHD-type	Not Validated	4.27	45.45	11	Sorghum bicolor	Poaceae
233400at33090	Zinc finger, RING/FYVE/PHD-type	Not Validated	4.27	45.45	11	Panicum hallii	Poaceae
233400at33090	Zinc finger, RING/FYVE/PHD-type	Not Validated	4.27	45.45	11	Zea mays	Poaceae
233400at33090	Zinc finger, RING/FYVE/PHD-type	Not Validated	4.27	45.45	11	Dichanthelium oligosanthes	Poaceae
233400at33090	Zinc finger, RING/FYVE/PHD-type	Not Validated	4.27	45.45	11	Setaria italica	Poaceae
233401at33090	Prolamin-like domain	Not Validated	29.91	30	10	Nicotiana tabacum	Solanaceae
233401at33090	Prolamin-like domain	Not Validated	29.91	30	10	Medicago truncatula	Fabaceae
233401at33090	Prolamin-like domain	Not Validated	29.91	87.5	8	Camelina sativa	Brassicaceae
233401at33090	Prolamin-like domain	Not Validated	29.91	87.5	8	Arabidopsis thaliana	Brassicaceae
233401at33090	Prolamin-like domain	Not Validated	29.91	30	10	Nicotiana tomentosiformis	Solanaceae
233401at33090	Prolamin-like domain	Not Validated	29.91	87.5	8	Arabidopsis lyrata subsp. lyrata	Brassicaceae
233401at33090	Prolamin-like domain	Not Validated	29.91	83.33	6	Durio zibethinus	Malvaceae
233401at33090	Prolamin-like domain	Not Validated	29.91	30	10	Petunia axillaris	Solanaceae
233401at33090	Prolamin-like domain	Not Validated	29.91	30	10	Vigna angularis	Fabaceae
233401at33090	Prolamin-like domain	Not Validated	29.91	83.33	6	Corchorus olitorius	Malvaceae
233401at33090	Prolamin-like domain	Not Validated	29.91	87.5	8	Eutrema salsugineum	Brassicaceae
233401at33090	Prolamin-like domain	Not Validated	29.91	87.5	8	Brassica rapa	Brassicaceae
233401at33090	Prolamin-like domain	Not Validated	29.91	83.33	6	Theobroma cacao	Malvaceae
233401at33090	Prolamin-like domain	Not Validated	29.91	40	5	Rosa chinensis	Rosaceae
233401at33090	Prolamin-like domain	Not Validated	29.91	40	5	Pyrus x bretschneideri	Rosaceae
233401at33090	Prolamin-like domain	Not Validated	29.91	87.5	8	Raphanus sativus	Brassicaceae
233401at33090	Prolamin-like domain	Not Validated	29.91	87.5	8	Capsella rubella	Brassicaceae
233401at33090	Prolamin-like domain	Not Validated	29.91	83.33	6	Corchorus capsularis	Malvaceae
233401at33090	Prolamin-like domain	Not Validated	29.91	83.33	6	Gossypium raimondii	Malvaceae
233401at33090	Prolamin-like domain	Not Validated	29.91	30	10	Phaseolus vulgaris	Fabaceae
233407at33090	Ribonuclease H superfamily	Not Validated	5.13	16.67	6	Corchorus olitorius	Malvaceae
233407at33090	Ribonuclease H superfamily	Not Validated	5.13	10	10	Trifolium pratense	Fabaceae
233407at33090	Ribonuclease H superfamily	Not Validated	5.13	10	10	Capsicum chinense	Solanaceae
233408at33090	Leucine-rich repeat	Not Validated	5.13	37.5	8	Camelina sativa	Brassicaceae
233408at33090	Leucine-rich repeat	Not Validated	5.13	10	10	Nicotiana obtusifolia	Solanaceae
233408at33090	Leucine-rich repeat	Not Validated	5.13	37.5	8	Brassica rapa	Brassicaceae
233408at33090	Leucine-rich repeat	Not Validated	5.13	37.5	8	Arabidopsis lyrata subsp. lyrata	Brassicaceae
233419at33090	uncharacterized protein LOC107410564	Not Validated	5.98	9.09	11	Zea mays	Poaceae
233419at33090	uncharacterized protein LOC107410564	Not Validated	5.98	20	10	Trifolium subterraneum	Fabaceae
233419at33090	uncharacterized protein LOC107410564	Not Validated	5.98	40	5	Pyrus x bretschneideri	Rosaceae
233419at33090	uncharacterized protein LOC107410564	Not Validated	5.98	40	5	Malus domestica	Rosaceae
233419at33090	uncharacterized protein LOC107410564	Not Validated	5.98	20	10	Trifolium pratense	Fabaceae
233447at33090	A0A2K3MBP5_TRIPR	Not Validated	2.56	20	5	Pyrus x bretschneideri	Rosaceae
233447at33090	A0A2K3MBP5_TRIPR	Not Validated	2.56	10	10	Capsicum chinense	Solanaceae
233447at33090	A0A2K3MBP5_TRIPR	Not Validated	2.56	10	10	Trifolium pratense	Fabaceae
233451at33090	Bordetella uptake gene	Not Validated	4.27	16.67	6	Corchorus olitorius	Malvaceae
233451at33090	Bordetella uptake gene	Not Validated	4.27	10	10	Solanum lycopersicum	Solanaceae
233455at33090	V7AFX0_PHAVU	Not Validated	3.42	10	10	Phaseolus vulgaris	Fabaceae
233457at33090	Glycoside hydrolase family 16	Not Validated	3.42	9.09	11	Triticum urartu	Poaceae
233457at33090	Glycoside hydrolase family 16	Not Validated	3.42	10	10	Capsicum chinense	Solanaceae
233457at33090	Glycoside hydrolase family 16	Not Validated	3.42	10	10	Trifolium subterraneum	Fabaceae
233472at33090	uncharacterized protein LOC107830795	Not Validated	11.97	27.27	11	Aegilops tauschii	Poaceae
233472at33090	uncharacterized protein LOC107830795	Not Validated	11.97	20	10	Lupinus angustifolius	Fabaceae
233472at33090	uncharacterized protein LOC107830795	Not Validated	11.97	25	8	Camelina sativa	Brassicaceae
233472at33090	uncharacterized protein LOC107830795	Not Validated	11.97	27.27	11	Setaria italica	Poaceae
233472at33090	uncharacterized protein LOC107830795	Not Validated	11.97	20	10	Cajanus cajan	Fabaceae
233472at33090	uncharacterized protein LOC107830795	Not Validated	11.97	40	5	Prunus persica	Rosaceae
233472at33090	uncharacterized protein LOC107830795	Not Validated	11.97	40	5	Rosa chinensis	Rosaceae
233472at33090	uncharacterized protein LOC107830795	Not Validated	11.97	10	10	Nicotiana tabacum	Solanaceae
233472at33090	uncharacterized protein LOC107830795	Not Validated	11.97	25	8	Eutrema salsugineum	Brassicaceae
233472at33090	uncharacterized protein LOC107830795	Not Validated	11.97	27.27	11	Triticum aestivum	Poaceae
233523at33090	Transcription factor, MADS-box	Not Validated	3.42	27.27	11	Sorghum bicolor	Poaceae
233523at33090	Transcription factor, MADS-box	Not Validated	3.42	27.27	11	Setaria italica	Poaceae
233523at33090	Transcription factor, MADS-box	Not Validated	3.42	27.27	11	Dichanthelium oligosanthes	Poaceae
233542at33090	AP2/ERF domain	Not Validated	5.13	54.55	11	Sorghum bicolor	Poaceae
233542at33090	AP2/ERF domain	Not Validated	5.13	54.55	11	Setaria italica	Poaceae
233542at33090	AP2/ERF domain	Not Validated	5.13	54.55	11	Oryza sativa Japonica Group	Poaceae
233542at33090	AP2/ERF domain	Not Validated	5.13	54.55	11	Zea mays	Poaceae
233542at33090	AP2/ERF domain	Not Validated	5.13	54.55	11	Panicum hallii	Poaceae
233542at33090	AP2/ERF domain	Not Validated	5.13	54.55	11	Dichanthelium oligosanthes	Poaceae
233543at33090	Intron-binding protein aquarius	Not Validated	5.13	12.5	8	Camelina sativa	Brassicaceae
233543at33090	Intron-binding protein aquarius	Not Validated	5.13	20	5	Malus domestica	Rosaceae
233543at33090	Intron-binding protein aquarius	Not Validated	5.13	9.09	11	Triticum urartu	Poaceae
233545at33090	A0A2I0KUU3_PUNGR	Not Validated	2.56	10	10	Nicotiana tabacum	Solanaceae
233546at33090	Transmembrane protein, putative	Not Validated	2.56	30	10	Glycine max	Fabaceae
233546at33090	Transmembrane protein, putative	Not Validated	2.56	30	10	Medicago truncatula	Fabaceae
233546at33090	Transmembrane protein, putative	Not Validated	2.56	30	10	Phaseolus vulgaris	Fabaceae
233548at33090	uncharacterized protein LOC100831826	Not Validated	4.27	45.45	11	Brachypodium distachyon	Poaceae
233548at33090	uncharacterized protein LOC100831826	Not Validated	4.27	45.45	11	Panicum hallii	Poaceae
233548at33090	uncharacterized protein LOC100831826	Not Validated	4.27	45.45	11	Dichanthelium oligosanthes	Poaceae
233548at33090	uncharacterized protein LOC100831826	Not Validated	4.27	45.45	11	Setaria italica	Poaceae
233548at33090	uncharacterized protein LOC100831826	Not Validated	4.27	45.45	11	Sorghum bicolor	Poaceae
233559at33090	uncharacterized protein LOC107787786	Not Validated	15.38	30	10	Nicotiana attenuata	Solanaceae
233559at33090	uncharacterized protein LOC107787786	Not Validated	15.38	30	10	Nicotiana tomentosiformis	Solanaceae
233559at33090	uncharacterized protein LOC107787786	Not Validated	15.38	33.33	6	Corchorus olitorius	Malvaceae
233559at33090	uncharacterized protein LOC107787786	Not Validated	15.38	20	10	Trifolium pratense	Fabaceae
233559at33090	uncharacterized protein LOC107787786	Not Validated	15.38	12.5	8	Eutrema salsugineum	Brassicaceae
233559at33090	uncharacterized protein LOC107787786	Not Validated	15.38	20	10	Arachis duranensis	Fabaceae
233559at33090	uncharacterized protein LOC107787786	Not Validated	15.38	33.33	6	Gossypium arboreum	Malvaceae
233559at33090	uncharacterized protein LOC107787786	Not Validated	15.38	30	10	Nicotiana tabacum	Solanaceae
233560at33090	uncharacterized protein LOC107797907	Not Validated	4.27	50	10	Nicotiana benthamiana	Solanaceae
233560at33090	uncharacterized protein LOC107797907	Not Validated	4.27	50	10	Nicotiana tabacum	Solanaceae
233560at33090	uncharacterized protein LOC107797907	Not Validated	4.27	50	10	Petunia axillaris	Solanaceae
233560at33090	uncharacterized protein LOC107797907	Not Validated	4.27	50	10	Solanum lycopersicum	Solanaceae
233560at33090	uncharacterized protein LOC107797907	Not Validated	4.27	50	10	Nicotiana attenuata	Solanaceae
233562at33090	NYN domain, limkain-b1-type	Not Validated	3.42	50	8	Eutrema salsugineum	Brassicaceae
233562at33090	NYN domain, limkain-b1-type	Not Validated	3.42	50	8	Arabidopsis lyrata subsp. lyrata	Brassicaceae
233562at33090	NYN domain, limkain-b1-type	Not Validated	3.42	50	8	Camelina sativa	Brassicaceae
233562at33090	NYN domain, limkain-b1-type	Not Validated	3.42	50	8	Arabis alpina	Brassicaceae
233587at33090	CRIB domain	Not Validated	2.56	30	10	Cajanus cajan	Fabaceae
233587at33090	CRIB domain	Not Validated	2.56	30	10	Trifolium subterraneum	Fabaceae
233587at33090	CRIB domain	Not Validated	2.56	30	10	Glycine max	Fabaceae
233589at33090	uncharacterized protein LOC107421586	Not Validated	5.13	20	10	Trifolium pratense	Fabaceae
233589at33090	uncharacterized protein LOC107421586	Not Validated	5.13	20	10	Nicotiana obtusifolia	Solanaceae
233589at33090	uncharacterized protein LOC107421586	Not Validated	5.13	20	10	Solanum lycopersicum	Solanaceae
233589at33090	uncharacterized protein LOC107421586	Not Validated	5.13	20	10	Trifolium subterraneum	Fabaceae
233591at33090	V7CW29_PHAVU	Not Validated	4.27	30	10	Trifolium subterraneum	Fabaceae
233591at33090	V7CW29_PHAVU	Not Validated	4.27	20	5	Prunus persica	Rosaceae
233591at33090	V7CW29_PHAVU	Not Validated	4.27	30	10	Phaseolus vulgaris	Fabaceae
233591at33090	V7CW29_PHAVU	Not Validated	4.27	30	10	Medicago truncatula	Fabaceae
233603at33090	Myc-type, basic helix-loop-helix (bHLH) domain	Not Validated	3.42	50	6	Corchorus capsularis	Malvaceae
233603at33090	Myc-type, basic helix-loop-helix (bHLH) domain	Not Validated	3.42	50	6	Durio zibethinus	Malvaceae
233603at33090	Myc-type, basic helix-loop-helix (bHLH) domain	Not Validated	3.42	50	6	Corchorus olitorius	Malvaceae
233606at33090	uncharacterized protein LOC110634472	Not Validated	4.27	16.67	6	Durio zibethinus	Malvaceae
233607at33090	uncharacterized protein LOC109192742	Not Validated	2.56	20	10	Capsicum annuum	Solanaceae
233607at33090	uncharacterized protein LOC109192742	Not Validated	2.56	20	10	Capsicum chinense	Solanaceae
233608at33090	uncharacterized protein LOC104609696	Not Validated	3.42	40	5	Fragaria vesca subsp. vesca	Rosaceae
233608at33090	uncharacterized protein LOC104609696	Not Validated	3.42	40	5	Prunus persica	Rosaceae
233627at33090	uncharacterized protein LOC109176846	Not Validated	6.84	12.5	8	Arabis alpina	Brassicaceae
233627at33090	uncharacterized protein LOC109176846	Not Validated	6.84	16.67	6	Durio zibethinus	Malvaceae
233635at33090	two-component response regulator ORR26-like	Not Validated	5.98	30	10	Solanum tuberosum	Solanaceae
233635at33090	two-component response regulator ORR26-like	Not Validated	5.98	30	10	Solanum lycopersicum	Solanaceae
233635at33090	two-component response regulator ORR26-like	Not Validated	5.98	30	10	Capsicum chinense	Solanaceae
233638at33090	uncharacterized protein LOC107058592	Not Validated	5.98	9.09	11	Aegilops tauschii	Poaceae
233638at33090	uncharacterized protein LOC107058592	Not Validated	5.98	16.67	6	Theobroma cacao	Malvaceae
233638at33090	uncharacterized protein LOC107058592	Not Validated	5.98	20	10	Solanum tuberosum	Solanaceae
233638at33090	uncharacterized protein LOC107058592	Not Validated	5.98	20	10	Solanum lycopersicum	Solanaceae
233638at33090	uncharacterized protein LOC107058592	Not Validated	5.98	12.5	8	Eutrema salsugineum	Brassicaceae
233666at33090	Polygalacturonase QRT3-like protein	Not Validated	5.98	20	10	Trifolium pratense	Fabaceae
233666at33090	Polygalacturonase QRT3-like protein	Not Validated	5.98	20	10	Nicotiana obtusifolia	Solanaceae
233666at33090	Polygalacturonase QRT3-like protein	Not Validated	5.98	20	10	Nicotiana attenuata	Solanaceae
233666at33090	Polygalacturonase QRT3-like protein	Not Validated	5.98	20	5	Malus domestica	Rosaceae
233666at33090	Polygalacturonase QRT3-like protein	Not Validated	5.98	20	10	Trifolium subterraneum	Fabaceae
233674at33090	FAR1 DNA binding domain	Not Validated	8.55	50	10	Capsicum chinense	Solanaceae
233674at33090	FAR1 DNA binding domain	Not Validated	8.55	50	10	Petunia axillaris	Solanaceae
233674at33090	FAR1 DNA binding domain	Not Validated	8.55	50	10	Nicotiana benthamiana	Solanaceae
233674at33090	FAR1 DNA binding domain	Not Validated	8.55	50	10	Nicotiana obtusifolia	Solanaceae
233674at33090	FAR1 DNA binding domain	Not Validated	8.55	50	10	Nicotiana tabacum	Solanaceae
233674at33090	FAR1 DNA binding domain	Not Validated	8.55	10	10	Lupinus angustifolius	Fabaceae
233674at33090	FAR1 DNA binding domain	Not Validated	8.55	20	5	Fragaria vesca subsp. vesca	Rosaceae
233675at33090	Pectinesterase inhibitor domain	Not Validated	3.42	36.36	11	Dichanthelium oligosanthes	Poaceae
233675at33090	Pectinesterase inhibitor domain	Not Validated	3.42	36.36	11	Panicum hallii	Poaceae
233675at33090	Pectinesterase inhibitor domain	Not Validated	3.42	36.36	11	Setaria italica	Poaceae
233675at33090	Pectinesterase inhibitor domain	Not Validated	3.42	36.36	11	Sorghum bicolor	Poaceae
233677at33090	uncharacterized protein LOC107855630	Not Validated	3.42	30	10	Nicotiana obtusifolia	Solanaceae
233677at33090	uncharacterized protein LOC107855630	Not Validated	3.42	30	10	Capsicum chinense	Solanaceae
233677at33090	uncharacterized protein LOC107855630	Not Validated	3.42	30	10	Capsicum annuum	Solanaceae
233677at33090	uncharacterized protein LOC107855630	Not Validated	3.42	10	10	Arachis duranensis	Fabaceae
233679at33090	uncharacterized protein LOC101754738	Not Validated	4.27	45.45	11	Sorghum bicolor	Poaceae
233679at33090	uncharacterized protein LOC101754738	Not Validated	4.27	45.45	11	Zea mays	Poaceae
233679at33090	uncharacterized protein LOC101754738	Not Validated	4.27	45.45	11	Panicum hallii	Poaceae
233679at33090	uncharacterized protein LOC101754738	Not Validated	4.27	45.45	11	Setaria italica	Poaceae
233679at33090	uncharacterized protein LOC101754738	Not Validated	4.27	45.45	11	Dichanthelium oligosanthes	Poaceae
233682at33090	A0A0D2U2S0_GOSRA	Not Validated	2.56	50	6	Durio zibethinus	Malvaceae
233682at33090	A0A0D2U2S0_GOSRA	Not Validated	2.56	50	6	Gossypium arboreum	Malvaceae
233682at33090	A0A0D2U2S0_GOSRA	Not Validated	2.56	50	6	Gossypium raimondii	Malvaceae
233684at33090	V4KUB3_EUTSA	Not Validated	4.27	50	8	Raphanus sativus	Brassicaceae
233684at33090	V4KUB3_EUTSA	Not Validated	4.27	50	8	Camelina sativa	Brassicaceae
233684at33090	V4KUB3_EUTSA	Not Validated	4.27	50	8	Eutrema salsugineum	Brassicaceae
233684at33090	V4KUB3_EUTSA	Not Validated	4.27	50	8	Capsella rubella	Brassicaceae
233685at33090	CAP domain	Not Validated	2.56	27.27	11	Oryza sativa Japonica Group	Poaceae
233685at33090	CAP domain	Not Validated	2.56	27.27	11	Setaria italica	Poaceae
233685at33090	CAP domain	Not Validated	2.56	27.27	11	Panicum hallii	Poaceae
233694at33090	uncharacterized protein LOC108323255	Not Validated	2.56	30	10	Phaseolus vulgaris	Fabaceae
233694at33090	uncharacterized protein LOC108323255	Not Validated	2.56	30	10	Cajanus cajan	Fabaceae
233694at33090	uncharacterized protein LOC108323255	Not Validated	2.56	30	10	Vigna angularis	Fabaceae
233718at33090	Wall-associated receptor kinase, galacturonan-binding domain	Not Validated	6.84	60	5	Rosa chinensis	Rosaceae
233718at33090	Wall-associated receptor kinase, galacturonan-binding domain	Not Validated	6.84	60	5	Pyrus x bretschneideri	Rosaceae
233718at33090	Wall-associated receptor kinase, galacturonan-binding domain	Not Validated	6.84	20	10	Phaseolus vulgaris	Fabaceae
233718at33090	Wall-associated receptor kinase, galacturonan-binding domain	Not Validated	6.84	60	5	Fragaria vesca subsp. vesca	Rosaceae
233718at33090	Wall-associated receptor kinase, galacturonan-binding domain	Not Validated	6.84	20	10	Vigna angularis	Fabaceae
233718at33090	Wall-associated receptor kinase, galacturonan-binding domain	Not Validated	6.84	9.09	11	Triticum aestivum	Poaceae
233721at33090	Transmembrane protein, putative	Not Validated	15.38	50	6	Corchorus olitorius	Malvaceae
233721at33090	Transmembrane protein, putative	Not Validated	15.38	40	10	Trifolium pratense	Fabaceae
233721at33090	Transmembrane protein, putative	Not Validated	15.38	40	10	Lupinus angustifolius	Fabaceae
233721at33090	Transmembrane protein, putative	Not Validated	15.38	50	6	Corchorus capsularis	Malvaceae
233721at33090	Transmembrane protein, putative	Not Validated	15.38	20	5	Prunus persica	Rosaceae
233721at33090	Transmembrane protein, putative	Not Validated	15.38	40	10	Trifolium subterraneum	Fabaceae
233721at33090	Transmembrane protein, putative	Not Validated	15.38	40	10	Medicago truncatula	Fabaceae
233721at33090	Transmembrane protein, putative	Not Validated	15.38	50	6	Theobroma cacao	Malvaceae
233721at33090	Transmembrane protein, putative	Not Validated	15.38	12.5	8	Capsella rubella	Brassicaceae
233736at33090	uncharacterized protein LOC110700113	Not Validated	5.98	18.18	11	Setaria italica	Poaceae
233736at33090	uncharacterized protein LOC110700113	Not Validated	5.98	18.18	11	Triticum aestivum	Poaceae
233748at33090	Retrotransposon gag domain	Not Validated	11.11	9.09	11	Panicum hallii	Poaceae
233748at33090	Retrotransposon gag domain	Not Validated	11.11	30	10	Solanum lycopersicum	Solanaceae
233748at33090	Retrotransposon gag domain	Not Validated	11.11	50	6	Corchorus olitorius	Malvaceae
233748at33090	Retrotransposon gag domain	Not Validated	11.11	10	10	Lupinus angustifolius	Fabaceae
233748at33090	Retrotransposon gag domain	Not Validated	11.11	50	6	Gossypium raimondii	Malvaceae
233748at33090	Retrotransposon gag domain	Not Validated	11.11	50	6	Gossypium arboreum	Malvaceae
233748at33090	Retrotransposon gag domain	Not Validated	11.11	25	8	Eutrema salsugineum	Brassicaceae
233748at33090	Retrotransposon gag domain	Not Validated	11.11	25	8	Camelina sativa	Brassicaceae
233748at33090	Retrotransposon gag domain	Not Validated	11.11	30	10	Nicotiana attenuata	Solanaceae
233748at33090	Retrotransposon gag domain	Not Validated	11.11	20	5	Rosa chinensis	Rosaceae
233748at33090	Retrotransposon gag domain	Not Validated	11.11	30	10	Nicotiana tomentosiformis	Solanaceae
233749at33090	Putative galactinol-sucrose galactosyltransferase 2	Not Validated	8.55	10	10	Trifolium pratense	Fabaceae
233787at33090	clumping factor B-like	Not Validated	3.42	40	10	Nicotiana obtusifolia	Solanaceae
233787at33090	clumping factor B-like	Not Validated	3.42	40	10	Nicotiana tabacum	Solanaceae
233787at33090	clumping factor B-like	Not Validated	3.42	40	10	Nicotiana benthamiana	Solanaceae
233787at33090	clumping factor B-like	Not Validated	3.42	40	10	Nicotiana tomentosiformis	Solanaceae
233793at33090	KNOX2	Not Validated	4.27	10	10	Nicotiana tabacum	Solanaceae
233810at33090	Putative defensin-like protein 283	Not Validated	5.13	62.5	8	Arabis alpina	Brassicaceae
233810at33090	Putative defensin-like protein 283	Not Validated	5.13	62.5	8	Capsella rubella	Brassicaceae
233810at33090	Putative defensin-like protein 283	Not Validated	5.13	62.5	8	Camelina sativa	Brassicaceae
233810at33090	Putative defensin-like protein 283	Not Validated	5.13	62.5	8	Arabidopsis lyrata subsp. lyrata	Brassicaceae
233810at33090	Putative defensin-like protein 283	Not Validated	5.13	62.5	8	Arabidopsis thaliana	Brassicaceae
233829at33090	uncharacterized protein LOC107858092	Not Validated	10.26	30	10	Cicer arietinum	Fabaceae
233829at33090	uncharacterized protein LOC107858092	Not Validated	10.26	33.33	6	Theobroma cacao	Malvaceae
233829at33090	uncharacterized protein LOC107858092	Not Validated	10.26	9.09	11	Triticum aestivum	Poaceae
233829at33090	uncharacterized protein LOC107858092	Not Validated	10.26	30	10	Vigna angularis	Fabaceae
233829at33090	uncharacterized protein LOC107858092	Not Validated	10.26	30	10	Glycine max	Fabaceae
233829at33090	uncharacterized protein LOC107858092	Not Validated	10.26	33.33	6	Gossypium raimondii	Malvaceae
233829at33090	uncharacterized protein LOC107858092	Not Validated	10.26	10	10	Capsicum annuum	Solanaceae
233851at33090	Zinc finger C2H2 superfamily	Not Validated	7.69	10	10	Cajanus cajan	Fabaceae
233851at33090	Zinc finger C2H2 superfamily	Not Validated	7.69	9.09	11	Triticum urartu	Poaceae
233851at33090	Zinc finger C2H2 superfamily	Not Validated	7.69	16.67	6	Durio zibethinus	Malvaceae
233877at33090	AP2/ERF domain	Not Validated	4.27	10	10	Nicotiana benthamiana	Solanaceae
233877at33090	AP2/ERF domain	Not Validated	4.27	36.36	11	Aegilops tauschii	Poaceae
233877at33090	AP2/ERF domain	Not Validated	4.27	36.36	11	Dichanthelium oligosanthes	Poaceae
233877at33090	AP2/ERF domain	Not Validated	4.27	36.36	11	Triticum aestivum	Poaceae
233877at33090	AP2/ERF domain	Not Validated	4.27	36.36	11	Zea mays	Poaceae
233893at33090	uncharacterized protein LOC109771355	Not Validated	2.56	27.27	11	Triticum aestivum	Poaceae
233893at33090	uncharacterized protein LOC109771355	Not Validated	2.56	27.27	11	Triticum urartu	Poaceae
233893at33090	uncharacterized protein LOC109771355	Not Validated	2.56	27.27	11	Aegilops tauschii	Poaceae
233897at33090	photosystem II 5 kDa protein, chloroplastic	Not Validated	4.27	50	10	Solanum lycopersicum	Solanaceae
233897at33090	photosystem II 5 kDa protein, chloroplastic	Not Validated	4.27	50	10	Solanum tuberosum	Solanaceae
233897at33090	photosystem II 5 kDa protein, chloroplastic	Not Validated	4.27	50	10	Petunia axillaris	Solanaceae
233897at33090	photosystem II 5 kDa protein, chloroplastic	Not Validated	4.27	50	10	Capsicum annuum	Solanaceae
233897at33090	photosystem II 5 kDa protein, chloroplastic	Not Validated	4.27	50	10	Capsicum chinense	Solanaceae
233906at33090	uncharacterized protein LOC109749044	Not Validated	3.42	36.36	11	Triticum aestivum	Poaceae
233906at33090	uncharacterized protein LOC109749044	Not Validated	3.42	36.36	11	Triticum urartu	Poaceae
233906at33090	uncharacterized protein LOC109749044	Not Validated	3.42	36.36	11	Aegilops tauschii	Poaceae
233906at33090	uncharacterized protein LOC109749044	Not Validated	3.42	36.36	11	Brachypodium distachyon	Poaceae
233912at33090	glycine-rich RNA-binding protein GRP1A-like isoform X2	Not Validated	3.42	40	10	Medicago truncatula	Fabaceae
233912at33090	glycine-rich RNA-binding protein GRP1A-like isoform X2	Not Validated	3.42	40	10	Cicer arietinum	Fabaceae
233912at33090	glycine-rich RNA-binding protein GRP1A-like isoform X2	Not Validated	3.42	40	10	Trifolium pratense	Fabaceae
233912at33090	glycine-rich RNA-binding protein GRP1A-like isoform X2	Not Validated	3.42	40	10	Trifolium subterraneum	Fabaceae
233914at33090	Reverse transcriptase zinc-binding domain	Not Validated	15.38	10	10	Capsicum annuum	Solanaceae
233914at33090	Reverse transcriptase zinc-binding domain	Not Validated	15.38	27.27	11	Setaria italica	Poaceae
233914at33090	Reverse transcriptase zinc-binding domain	Not Validated	15.38	25	8	Raphanus sativus	Brassicaceae
233914at33090	Reverse transcriptase zinc-binding domain	Not Validated	15.38	16.67	6	Gossypium raimondii	Malvaceae
233914at33090	Reverse transcriptase zinc-binding domain	Not Validated	15.38	25	8	Camelina sativa	Brassicaceae
233914at33090	Reverse transcriptase zinc-binding domain	Not Validated	15.38	27.27	11	Triticum aestivum	Poaceae
233914at33090	Reverse transcriptase zinc-binding domain	Not Validated	15.38	20	5	Fragaria vesca subsp. vesca	Rosaceae
233914at33090	Reverse transcriptase zinc-binding domain	Not Validated	15.38	27.27	11	Dichanthelium oligosanthes	Poaceae
233926at33090	Zinc finger, RING-type	Not Validated	3.42	36.36	11	Aegilops tauschii	Poaceae
233926at33090	Zinc finger, RING-type	Not Validated	3.42	36.36	11	Panicum hallii	Poaceae
233926at33090	Zinc finger, RING-type	Not Validated	3.42	36.36	11	Setaria italica	Poaceae
233926at33090	Zinc finger, RING-type	Not Validated	3.42	36.36	11	Zea mays	Poaceae
233929at33090	uncharacterized protein LOC110274446	Not Validated	4.27	50	10	Medicago truncatula	Fabaceae
233929at33090	uncharacterized protein LOC110274446	Not Validated	4.27	50	10	Trifolium pratense	Fabaceae
233929at33090	uncharacterized protein LOC110274446	Not Validated	4.27	50	10	Arachis duranensis	Fabaceae
233929at33090	uncharacterized protein LOC110274446	Not Validated	4.27	50	10	Cajanus cajan	Fabaceae
233929at33090	uncharacterized protein LOC110274446	Not Validated	4.27	50	10	Trifolium subterraneum	Fabaceae
233937at33090	Transmembrane protein, putative	Not Validated	4.27	20	10	Medicago truncatula	Fabaceae
233937at33090	Transmembrane protein, putative	Not Validated	4.27	30	10	Capsicum chinense	Solanaceae
233937at33090	Transmembrane protein, putative	Not Validated	4.27	20	10	Trifolium subterraneum	Fabaceae
233937at33090	Transmembrane protein, putative	Not Validated	4.27	30	10	Petunia axillaris	Solanaceae
233937at33090	Transmembrane protein, putative	Not Validated	4.27	30	10	Nicotiana benthamiana	Solanaceae
233939at33090	uncharacterized protein LOC107866454	Not Validated	11.97	66.67	6	Corchorus olitorius	Malvaceae
233939at33090	uncharacterized protein LOC107866454	Not Validated	11.97	66.67	6	Theobroma cacao	Malvaceae
233939at33090	uncharacterized protein LOC107866454	Not Validated	11.97	40	5	Malus domestica	Rosaceae
233939at33090	uncharacterized protein LOC107866454	Not Validated	11.97	30	10	Capsicum annuum	Solanaceae
233939at33090	uncharacterized protein LOC107866454	Not Validated	11.97	66.67	6	Gossypium arboreum	Malvaceae
233939at33090	uncharacterized protein LOC107866454	Not Validated	11.97	30	10	Nicotiana benthamiana	Solanaceae
233939at33090	uncharacterized protein LOC107866454	Not Validated	11.97	20	10	Medicago truncatula	Fabaceae
233939at33090	uncharacterized protein LOC107866454	Not Validated	11.97	66.67	6	Gossypium raimondii	Malvaceae
233939at33090	uncharacterized protein LOC107866454	Not Validated	11.97	30	10	Nicotiana obtusifolia	Solanaceae
233939at33090	uncharacterized protein LOC107866454	Not Validated	11.97	40	5	Fragaria vesca subsp. vesca	Rosaceae
233939at33090	uncharacterized protein LOC107866454	Not Validated	11.97	20	10	Glycine max	Fabaceae
233947at33090	Retrotransposon gag domain	Not Validated	13.68	20	10	Cajanus cajan	Fabaceae
233947at33090	Retrotransposon gag domain	Not Validated	13.68	20	10	Glycine max	Fabaceae
233947at33090	Retrotransposon gag domain	Not Validated	13.68	20	5	Fragaria vesca subsp. vesca	Rosaceae
233947at33090	Retrotransposon gag domain	Not Validated	13.68	18.18	11	Zea mays	Poaceae
233947at33090	Retrotransposon gag domain	Not Validated	13.68	12.5	8	Brassica rapa	Brassicaceae
233947at33090	Retrotransposon gag domain	Not Validated	13.68	18.18	11	Sorghum bicolor	Poaceae
233947at33090	Retrotransposon gag domain	Not Validated	13.68	20	10	Nicotiana tabacum	Solanaceae
233947at33090	Retrotransposon gag domain	Not Validated	13.68	20	10	Nicotiana tomentosiformis	Solanaceae
233954at33090	DTW	Not Validated	3.42	10	10	Trifolium pratense	Fabaceae
233954at33090	DTW	Not Validated	3.42	12.5	8	Camelina sativa	Brassicaceae
233959at33090	Zinc knuckle CX2CX4HX4C	Not Validated	6.84	37.5	8	Arabis alpina	Brassicaceae
233959at33090	Zinc knuckle CX2CX4HX4C	Not Validated	6.84	20	10	Trifolium pratense	Fabaceae
233959at33090	Zinc knuckle CX2CX4HX4C	Not Validated	6.84	37.5	8	Eutrema salsugineum	Brassicaceae
233959at33090	Zinc knuckle CX2CX4HX4C	Not Validated	6.84	20	10	Medicago truncatula	Fabaceae
233959at33090	Zinc knuckle CX2CX4HX4C	Not Validated	6.84	9.09	11	Triticum aestivum	Poaceae
233959at33090	Zinc knuckle CX2CX4HX4C	Not Validated	6.84	37.5	8	Raphanus sativus	Brassicaceae
233970at33090	uncharacterized protein LOC105851599	Not Validated	5.13	40	10	Trifolium subterraneum	Fabaceae
233970at33090	uncharacterized protein LOC105851599	Not Validated	5.13	40	10	Cicer arietinum	Fabaceae
233970at33090	uncharacterized protein LOC105851599	Not Validated	5.13	33.33	6	Corchorus olitorius	Malvaceae
233970at33090	uncharacterized protein LOC105851599	Not Validated	5.13	40	10	Trifolium pratense	Fabaceae
233970at33090	uncharacterized protein LOC105851599	Not Validated	5.13	33.33	6	Corchorus capsularis	Malvaceae
233970at33090	uncharacterized protein LOC105851599	Not Validated	5.13	40	10	Medicago truncatula	Fabaceae
233971at33090	Endonuclease/exonuclease/phosphatase family protein	Not Validated	17.95	20	10	Nicotiana obtusifolia	Solanaceae
233971at33090	Endonuclease/exonuclease/phosphatase family protein	Not Validated	17.95	16.67	6	Corchorus olitorius	Malvaceae
233971at33090	Endonuclease/exonuclease/phosphatase family protein	Not Validated	17.95	25	8	Arabidopsis thaliana	Brassicaceae
233971at33090	Endonuclease/exonuclease/phosphatase family protein	Not Validated	17.95	9.09	11	Triticum aestivum	Poaceae
233971at33090	Endonuclease/exonuclease/phosphatase family protein	Not Validated	17.95	30	10	Medicago truncatula	Fabaceae
233971at33090	Endonuclease/exonuclease/phosphatase family protein	Not Validated	17.95	30	10	Trifolium pratense	Fabaceae
233971at33090	Endonuclease/exonuclease/phosphatase family protein	Not Validated	17.95	30	10	Arachis duranensis	Fabaceae
233971at33090	Endonuclease/exonuclease/phosphatase family protein	Not Validated	17.95	25	8	Arabidopsis lyrata subsp. lyrata	Brassicaceae
233971at33090	Endonuclease/exonuclease/phosphatase family protein	Not Validated	17.95	20	10	Nicotiana attenuata	Solanaceae
233983at33090	uncharacterized protein LOC110275774	Not Validated	6.84	30	10	Trifolium subterraneum	Fabaceae
233983at33090	uncharacterized protein LOC110275774	Not Validated	6.84	30	10	Arachis duranensis	Fabaceae
233983at33090	uncharacterized protein LOC110275774	Not Validated	6.84	16.67	6	Corchorus olitorius	Malvaceae
233983at33090	uncharacterized protein LOC110275774	Not Validated	6.84	30	10	Trifolium pratense	Fabaceae
233983at33090	uncharacterized protein LOC110275774	Not Validated	6.84	20	5	Malus domestica	Rosaceae
233993at33090	Transposase, Ptta/En/Spm, plant	Not Validated	8.55	10	10	Nicotiana benthamiana	Solanaceae
233993at33090	Transposase, Ptta/En/Spm, plant	Not Validated	8.55	40	10	Cicer arietinum	Fabaceae
233993at33090	Transposase, Ptta/En/Spm, plant	Not Validated	8.55	40	10	Medicago truncatula	Fabaceae
233993at33090	Transposase, Ptta/En/Spm, plant	Not Validated	8.55	9.09	11	Zea mays	Poaceae
233993at33090	Transposase, Ptta/En/Spm, plant	Not Validated	8.55	40	10	Trifolium subterraneum	Fabaceae
233993at33090	Transposase, Ptta/En/Spm, plant	Not Validated	8.55	16.67	6	Corchorus olitorius	Malvaceae
233993at33090	Transposase, Ptta/En/Spm, plant	Not Validated	8.55	40	10	Trifolium pratense	Fabaceae
233997at33090	extensin-2-like	Not Validated	7.69	90	10	Petunia axillaris	Solanaceae
233997at33090	extensin-2-like	Not Validated	7.69	90	10	Nicotiana tabacum	Solanaceae
233997at33090	extensin-2-like	Not Validated	7.69	90	10	Capsicum annuum	Solanaceae
233997at33090	extensin-2-like	Not Validated	7.69	90	10	Capsicum chinense	Solanaceae
233997at33090	extensin-2-like	Not Validated	7.69	90	10	Nicotiana attenuata	Solanaceae
233997at33090	extensin-2-like	Not Validated	7.69	90	10	Nicotiana obtusifolia	Solanaceae
233997at33090	extensin-2-like	Not Validated	7.69	90	10	Nicotiana benthamiana	Solanaceae
233997at33090	extensin-2-like	Not Validated	7.69	90	10	Solanum lycopersicum	Solanaceae
233997at33090	extensin-2-like	Not Validated	7.69	90	10	Solanum tuberosum	Solanaceae
234008at33090	LOC101768168	Not Validated	2.56	27.27	11	Dichanthelium oligosanthes	Poaceae
234008at33090	LOC101768168	Not Validated	2.56	27.27	11	Panicum hallii	Poaceae
234008at33090	LOC101768168	Not Validated	2.56	27.27	11	Setaria italica	Poaceae
234014at33090	V7C6R0_PHAVU	Not Validated	2.56	30	10	Trifolium pratense	Fabaceae
234014at33090	V7C6R0_PHAVU	Not Validated	2.56	30	10	Phaseolus vulgaris	Fabaceae
234014at33090	V7C6R0_PHAVU	Not Validated	2.56	30	10	Trifolium subterraneum	Fabaceae
234045at33090	Homeobox-leucine zipper protein HAT22-like	Not Validated	2.56	30	10	Trifolium pratense	Fabaceae
234045at33090	Homeobox-leucine zipper protein HAT22-like	Not Validated	2.56	30	10	Cicer arietinum	Fabaceae
234045at33090	Homeobox-leucine zipper protein HAT22-like	Not Validated	2.56	30	10	Trifolium subterraneum	Fabaceae
234055at33090	Protein of unknown function DUF3511	Not Validated	3.42	66.67	6	Theobroma cacao	Malvaceae
234055at33090	Protein of unknown function DUF3511	Not Validated	3.42	66.67	6	Corchorus olitorius	Malvaceae
234055at33090	Protein of unknown function DUF3511	Not Validated	3.42	66.67	6	Corchorus capsularis	Malvaceae
234055at33090	Protein of unknown function DUF3511	Not Validated	3.42	66.67	6	Durio zibethinus	Malvaceae
234064at33090	Reverse transcriptase, RNA-dependent DNA polymerase	Not Validated	3.42	20	10	Medicago truncatula	Fabaceae
234064at33090	Reverse transcriptase, RNA-dependent DNA polymerase	Not Validated	3.42	20	10	Cajanus cajan	Fabaceae
234064at33090	Reverse transcriptase, RNA-dependent DNA polymerase	Not Validated	3.42	20	5	Pyrus x bretschneideri	Rosaceae
234065at33090	uncharacterized protein LOC107818377	Not Validated	6.84	10	10	Trifolium pratense	Fabaceae
234065at33090	uncharacterized protein LOC107818377	Not Validated	6.84	20	10	Nicotiana tabacum	Solanaceae
234065at33090	uncharacterized protein LOC107818377	Not Validated	6.84	12.5	8	Raphanus sativus	Brassicaceae
234065at33090	uncharacterized protein LOC107818377	Not Validated	6.84	20	10	Nicotiana attenuata	Solanaceae
234069at33090	Peroxin 13	Not Validated	15.38	16.67	6	Durio zibethinus	Malvaceae
234084at33090	High-affinity nitrate transporter	Not Validated	5.13	10	10	Nicotiana benthamiana	Solanaceae
234090at33090	UspA	Not Validated	5.98	10	10	Trifolium subterraneum	Fabaceae
234100at33090	uncharacterized protein LOC107769828	Not Validated	2.56	30	10	Nicotiana tabacum	Solanaceae
234100at33090	uncharacterized protein LOC107769828	Not Validated	2.56	30	10	Petunia axillaris	Solanaceae
234100at33090	uncharacterized protein LOC107769828	Not Validated	2.56	30	10	Nicotiana tomentosiformis	Solanaceae
234137at33090	uncharacterized protein LOC109004906	Not Validated	7.69	100	6	Corchorus olitorius	Malvaceae
234137at33090	uncharacterized protein LOC109004906	Not Validated	7.69	100	6	Corchorus capsularis	Malvaceae
234137at33090	uncharacterized protein LOC109004906	Not Validated	7.69	100	6	Theobroma cacao	Malvaceae
234137at33090	uncharacterized protein LOC109004906	Not Validated	7.69	100	6	Gossypium arboreum	Malvaceae
234137at33090	uncharacterized protein LOC109004906	Not Validated	7.69	100	6	Durio zibethinus	Malvaceae
234137at33090	uncharacterized protein LOC109004906	Not Validated	7.69	100	6	Gossypium raimondii	Malvaceae
234139at33090	A0A087GCR3_ARAAL	Not Validated	2.56	37.5	8	Arabis alpina	Brassicaceae
234139at33090	A0A087GCR3_ARAAL	Not Validated	2.56	37.5	8	Eutrema salsugineum	Brassicaceae
234139at33090	A0A087GCR3_ARAAL	Not Validated	2.56	37.5	8	Camelina sativa	Brassicaceae
234172at33090	uncharacterized protein LOC106866147	Not Validated	4.27	36.36	11	Panicum hallii	Poaceae
234172at33090	uncharacterized protein LOC106866147	Not Validated	4.27	36.36	11	Triticum urartu	Poaceae
234172at33090	uncharacterized protein LOC106866147	Not Validated	4.27	36.36	11	Brachypodium distachyon	Poaceae
234172at33090	uncharacterized protein LOC106866147	Not Validated	4.27	36.36	11	Dichanthelium oligosanthes	Poaceae
234172at33090	uncharacterized protein LOC106866147	Not Validated	4.27	16.67	6	Corchorus olitorius	Malvaceae
234177at33090	Glutathione S-transferase, C-terminal	Not Validated	5.13	16.67	6	Corchorus capsularis	Malvaceae
234177at33090	Glutathione S-transferase, C-terminal	Not Validated	5.13	10	10	Nicotiana tomentosiformis	Solanaceae
234179at33090	uncharacterized protein LOC107800563	Not Validated	3.42	9.09	11	Aegilops tauschii	Poaceae
234179at33090	uncharacterized protein LOC107800563	Not Validated	3.42	10	10	Nicotiana tabacum	Solanaceae
234185at33090	uncharacterized protein LOC109334109	Not Validated	9.4	40	5	Rosa chinensis	Rosaceae
234185at33090	uncharacterized protein LOC109334109	Not Validated	9.4	40	5	Fragaria vesca subsp. vesca	Rosaceae
234185at33090	uncharacterized protein LOC109334109	Not Validated	9.4	30	10	Lupinus angustifolius	Fabaceae
234185at33090	uncharacterized protein LOC109334109	Not Validated	9.4	30	10	Phaseolus vulgaris	Fabaceae
234185at33090	uncharacterized protein LOC109334109	Not Validated	9.4	30	10	Trifolium subterraneum	Fabaceae
234185at33090	uncharacterized protein LOC109334109	Not Validated	9.4	10	10	Nicotiana benthamiana	Solanaceae
234200at33090	V7C858_PHAVU	Not Validated	3.42	40	10	Phaseolus vulgaris	Fabaceae
234200at33090	V7C858_PHAVU	Not Validated	3.42	40	10	Medicago truncatula	Fabaceae
234200at33090	V7C858_PHAVU	Not Validated	3.42	40	10	Trifolium pratense	Fabaceae
234200at33090	V7C858_PHAVU	Not Validated	3.42	40	10	Trifolium subterraneum	Fabaceae
234205at33090	uncharacterized protein LOC107794626	Not Validated	5.13	50	10	Nicotiana tomentosiformis	Solanaceae
234205at33090	uncharacterized protein LOC107794626	Not Validated	5.13	16.67	6	Durio zibethinus	Malvaceae
234205at33090	uncharacterized protein LOC107794626	Not Validated	5.13	50	10	Petunia axillaris	Solanaceae
234205at33090	uncharacterized protein LOC107794626	Not Validated	5.13	50	10	Nicotiana benthamiana	Solanaceae
234205at33090	uncharacterized protein LOC107794626	Not Validated	5.13	50	10	Nicotiana obtusifolia	Solanaceae
234205at33090	uncharacterized protein LOC107794626	Not Validated	5.13	50	10	Nicotiana tabacum	Solanaceae
234233at33090	Reverse transcriptase, RNase H-like domain	Not Validated	11.11	9.09	11	Sorghum bicolor	Poaceae
234233at33090	Reverse transcriptase, RNase H-like domain	Not Validated	11.11	33.33	6	Durio zibethinus	Malvaceae
234233at33090	Reverse transcriptase, RNase H-like domain	Not Validated	11.11	50	10	Solanum tuberosum	Solanaceae
234233at33090	Reverse transcriptase, RNase H-like domain	Not Validated	11.11	33.33	6	Gossypium arboreum	Malvaceae
234233at33090	Reverse transcriptase, RNase H-like domain	Not Validated	11.11	20	5	Prunus persica	Rosaceae
234233at33090	Reverse transcriptase, RNase H-like domain	Not Validated	11.11	50	10	Capsicum annuum	Solanaceae
234233at33090	Reverse transcriptase, RNase H-like domain	Not Validated	11.11	50	10	Solanum lycopersicum	Solanaceae
234233at33090	Reverse transcriptase, RNase H-like domain	Not Validated	11.11	50	10	Capsicum chinense	Solanaceae
234233at33090	Reverse transcriptase, RNase H-like domain	Not Validated	11.11	50	10	Nicotiana attenuata	Solanaceae
234236at33090	Protein of unknown function DUF597	Not Validated	7.69	20	10	Nicotiana benthamiana	Solanaceae
234236at33090	Protein of unknown function DUF597	Not Validated	7.69	20	10	Solanum lycopersicum	Solanaceae
234241at33090	FAD-binding domain	Not Validated	5.98	12.5	8	Raphanus sativus	Brassicaceae
234241at33090	FAD-binding domain	Not Validated	5.98	10	10	Trifolium pratense	Fabaceae
234242at33090	Glycine-tRNA ligase, beta subunit	Not Validated	2.56	10	10	Nicotiana benthamiana	Solanaceae
234242at33090	Glycine-tRNA ligase, beta subunit	Not Validated	2.56	10	10	Cajanus cajan	Fabaceae
234256at33090	Protein of unknown function DUF688	Not Validated	4.27	45.45	11	Triticum aestivum	Poaceae
234256at33090	Protein of unknown function DUF688	Not Validated	4.27	45.45	11	Panicum hallii	Poaceae
234256at33090	Protein of unknown function DUF688	Not Validated	4.27	45.45	11	Oryza sativa Japonica Group	Poaceae
234256at33090	Protein of unknown function DUF688	Not Validated	4.27	45.45	11	Triticum urartu	Poaceae
234256at33090	Protein of unknown function DUF688	Not Validated	4.27	45.45	11	Dichanthelium oligosanthes	Poaceae
234260at33090	A0A2G3C2L7_CAPCH	Not Validated	2.56	30	10	Petunia axillaris	Solanaceae
234260at33090	A0A2G3C2L7_CAPCH	Not Validated	2.56	30	10	Capsicum chinense	Solanaceae
234260at33090	A0A2G3C2L7_CAPCH	Not Validated	2.56	30	10	Nicotiana tomentosiformis	Solanaceae
234277at33090	uncharacterized protein LOC103698726	Not Validated	6.84	9.09	11	Zea mays	Poaceae
234277at33090	uncharacterized protein LOC103698726	Not Validated	6.84	10	10	Petunia axillaris	Solanaceae
234288at33090	Zinc finger C2H2 superfamily	Not Validated	2.56	27.27	11	Dichanthelium oligosanthes	Poaceae
234288at33090	Zinc finger C2H2 superfamily	Not Validated	2.56	27.27	11	Setaria italica	Poaceae
234288at33090	Zinc finger C2H2 superfamily	Not Validated	2.56	27.27	11	Panicum hallii	Poaceae
234298at33090	Glutathione S-transferase, C-terminal	Not Validated	6.84	10	10	Trifolium pratense	Fabaceae
234298at33090	Glutathione S-transferase, C-terminal	Not Validated	6.84	16.67	6	Corchorus capsularis	Malvaceae
234298at33090	Glutathione S-transferase, C-terminal	Not Validated	6.84	10	10	Capsicum annuum	Solanaceae
234298at33090	Glutathione S-transferase, C-terminal	Not Validated	6.84	20	5	Malus domestica	Rosaceae
234335at33090	Myb domain	Not Validated	5.13	54.55	11	Aegilops tauschii	Poaceae
234335at33090	Myb domain	Not Validated	5.13	54.55	11	Sorghum bicolor	Poaceae
234335at33090	Myb domain	Not Validated	5.13	54.55	11	Triticum urartu	Poaceae
234335at33090	Myb domain	Not Validated	5.13	54.55	11	Oryza brachyantha	Poaceae
234335at33090	Myb domain	Not Validated	5.13	54.55	11	Setaria italica	Poaceae
234335at33090	Myb domain	Not Validated	5.13	54.55	11	Dichanthelium oligosanthes	Poaceae
234341at33090	WW domain	Not Validated	5.98	9.09	11	Zea mays	Poaceae
234342at33090	Zinc finger, CCHC-type	Not Validated	11.11	10	10	Capsicum chinense	Solanaceae
234342at33090	Zinc finger, CCHC-type	Not Validated	11.11	40	10	Medicago truncatula	Fabaceae
234342at33090	Zinc finger, CCHC-type	Not Validated	11.11	40	10	Trifolium subterraneum	Fabaceae
234342at33090	Zinc finger, CCHC-type	Not Validated	11.11	25	8	Raphanus sativus	Brassicaceae
234342at33090	Zinc finger, CCHC-type	Not Validated	11.11	25	8	Eutrema salsugineum	Brassicaceae
234342at33090	Zinc finger, CCHC-type	Not Validated	11.11	40	10	Phaseolus vulgaris	Fabaceae
234342at33090	Zinc finger, CCHC-type	Not Validated	11.11	40	10	Trifolium pratense	Fabaceae
234344at33090	Predicted protein	Not Validated	8.55	20	5	Malus domestica	Rosaceae
234344at33090	Predicted protein	Not Validated	8.55	20	10	Petunia axillaris	Solanaceae
234344at33090	Predicted protein	Not Validated	8.55	20	10	Nicotiana benthamiana	Solanaceae
234364at33090	LOC101774189	Not Validated	4.27	45.45	11	Triticum aestivum	Poaceae
234364at33090	LOC101774189	Not Validated	4.27	45.45	11	Aegilops tauschii	Poaceae
234364at33090	LOC101774189	Not Validated	4.27	45.45	11	Triticum urartu	Poaceae
234364at33090	LOC101774189	Not Validated	4.27	45.45	11	Setaria italica	Poaceae
234364at33090	LOC101774189	Not Validated	4.27	45.45	11	Panicum hallii	Poaceae
234366at33090	V7B7Z2_PHAVU	Not Validated	3.42	40	10	Medicago truncatula	Fabaceae
234366at33090	V7B7Z2_PHAVU	Not Validated	3.42	40	10	Trifolium pratense	Fabaceae
234366at33090	V7B7Z2_PHAVU	Not Validated	3.42	40	10	Phaseolus vulgaris	Fabaceae
234366at33090	V7B7Z2_PHAVU	Not Validated	3.42	40	10	Trifolium subterraneum	Fabaceae
234367at33090	uncharacterized protein LOC102706809	Not Validated	6.84	72.73	11	Sorghum bicolor	Poaceae
234367at33090	uncharacterized protein LOC102706809	Not Validated	6.84	72.73	11	Triticum aestivum	Poaceae
234367at33090	uncharacterized protein LOC102706809	Not Validated	6.84	72.73	11	Aegilops tauschii	Poaceae
234367at33090	uncharacterized protein LOC102706809	Not Validated	6.84	72.73	11	Triticum urartu	Poaceae
234367at33090	uncharacterized protein LOC102706809	Not Validated	6.84	72.73	11	Setaria italica	Poaceae
234367at33090	uncharacterized protein LOC102706809	Not Validated	6.84	72.73	11	Oryza brachyantha	Poaceae
234367at33090	uncharacterized protein LOC102706809	Not Validated	6.84	72.73	11	Panicum hallii	Poaceae
234367at33090	uncharacterized protein LOC102706809	Not Validated	6.84	72.73	11	Brachypodium distachyon	Poaceae
234383at33090	uncharacterized protein LOC107814070	Not Validated	4.27	50	10	Nicotiana attenuata	Solanaceae
234383at33090	uncharacterized protein LOC107814070	Not Validated	4.27	50	10	Nicotiana tomentosiformis	Solanaceae
234383at33090	uncharacterized protein LOC107814070	Not Validated	4.27	50	10	Nicotiana benthamiana	Solanaceae
234383at33090	uncharacterized protein LOC107814070	Not Validated	4.27	50	10	Nicotiana tabacum	Solanaceae
234383at33090	uncharacterized protein LOC107814070	Not Validated	4.27	50	10	Petunia axillaris	Solanaceae
234384at33090	uncharacterized protein LOC107868070	Not Validated	11.97	70	10	Trifolium pratense	Fabaceae
234384at33090	uncharacterized protein LOC107868070	Not Validated	11.97	50	10	Capsicum annuum	Solanaceae
234384at33090	uncharacterized protein LOC107868070	Not Validated	11.97	70	10	Cicer arietinum	Fabaceae
234384at33090	uncharacterized protein LOC107868070	Not Validated	11.97	70	10	Lupinus angustifolius	Fabaceae
234384at33090	uncharacterized protein LOC107868070	Not Validated	11.97	70	10	Medicago truncatula	Fabaceae
234384at33090	uncharacterized protein LOC107868070	Not Validated	11.97	50	10	Nicotiana tomentosiformis	Solanaceae
234384at33090	uncharacterized protein LOC107868070	Not Validated	11.97	50	10	Nicotiana obtusifolia	Solanaceae
234384at33090	uncharacterized protein LOC107868070	Not Validated	11.97	50	10	Solanum tuberosum	Solanaceae
234384at33090	uncharacterized protein LOC107868070	Not Validated	11.97	70	10	Phaseolus vulgaris	Fabaceae
234384at33090	uncharacterized protein LOC107868070	Not Validated	11.97	70	10	Vigna angularis	Fabaceae
234384at33090	uncharacterized protein LOC107868070	Not Validated	11.97	70	10	Glycine max	Fabaceae
234384at33090	uncharacterized protein LOC107868070	Not Validated	11.97	50	10	Capsicum chinense	Solanaceae
234388at33090	uncharacterized protein LOC105851613	Not Validated	5.13	60	10	Trifolium pratense	Fabaceae
234388at33090	uncharacterized protein LOC105851613	Not Validated	5.13	60	10	Glycine max	Fabaceae
234388at33090	uncharacterized protein LOC105851613	Not Validated	5.13	60	10	Cicer arietinum	Fabaceae
234388at33090	uncharacterized protein LOC105851613	Not Validated	5.13	60	10	Lupinus angustifolius	Fabaceae
234388at33090	uncharacterized protein LOC105851613	Not Validated	5.13	60	10	Trifolium subterraneum	Fabaceae
234388at33090	uncharacterized protein LOC105851613	Not Validated	5.13	60	10	Cajanus cajan	Fabaceae
234389at33090	NADP-dependent oxidoreductase domain	Not Validated	3.42	9.09	11	Triticum aestivum	Poaceae
234407at33090	uncharacterized protein LOC107810603	Not Validated	6.84	20	10	Trifolium pratense	Fabaceae
234407at33090	uncharacterized protein LOC107810603	Not Validated	6.84	30	10	Nicotiana tabacum	Solanaceae
234407at33090	uncharacterized protein LOC107810603	Not Validated	6.84	30	10	Nicotiana benthamiana	Solanaceae
234407at33090	uncharacterized protein LOC107810603	Not Validated	6.84	20	10	Trifolium subterraneum	Fabaceae
234407at33090	uncharacterized protein LOC107810603	Not Validated	6.84	30	10	Capsicum chinense	Solanaceae
234408at33090	Gag_pre-integrs domain-containing protein	Not Validated	3.42	9.09	11	Triticum aestivum	Poaceae
234413at33090	Zinc finger, GRF-type	Not Validated	23.93	20	10	Glycine max	Fabaceae
234413at33090	Zinc finger, GRF-type	Not Validated	23.93	81.82	11	Triticum aestivum	Poaceae
234413at33090	Zinc finger, GRF-type	Not Validated	23.93	40	10	Nicotiana benthamiana	Solanaceae
234413at33090	Zinc finger, GRF-type	Not Validated	23.93	50	8	Capsella rubella	Brassicaceae
234413at33090	Zinc finger, GRF-type	Not Validated	23.93	81.82	11	Sorghum bicolor	Poaceae
234413at33090	Zinc finger, GRF-type	Not Validated	23.93	16.67	6	Gossypium arboreum	Malvaceae
234413at33090	Zinc finger, GRF-type	Not Validated	23.93	81.82	11	Oryza brachyantha	Poaceae
234413at33090	Zinc finger, GRF-type	Not Validated	23.93	81.82	11	Triticum urartu	Poaceae
234413at33090	Zinc finger, GRF-type	Not Validated	23.93	40	10	Nicotiana tabacum	Solanaceae
234413at33090	Zinc finger, GRF-type	Not Validated	23.93	40	10	Nicotiana obtusifolia	Solanaceae
234413at33090	Zinc finger, GRF-type	Not Validated	23.93	50	8	Raphanus sativus	Brassicaceae
234413at33090	Zinc finger, GRF-type	Not Validated	23.93	50	8	Brassica rapa	Brassicaceae
234413at33090	Zinc finger, GRF-type	Not Validated	23.93	50	8	Camelina sativa	Brassicaceae
234413at33090	Zinc finger, GRF-type	Not Validated	23.93	81.82	11	Panicum hallii	Poaceae
234413at33090	Zinc finger, GRF-type	Not Validated	23.93	81.82	11	Brachypodium distachyon	Poaceae
234413at33090	Zinc finger, GRF-type	Not Validated	23.93	81.82	11	Oryza sativa Japonica Group	Poaceae
234413at33090	Zinc finger, GRF-type	Not Validated	23.93	20	10	Arachis duranensis	Fabaceae
234413at33090	Zinc finger, GRF-type	Not Validated	23.93	81.82	11	Aegilops tauschii	Poaceae
234413at33090	Zinc finger, GRF-type	Not Validated	23.93	81.82	11	Dichanthelium oligosanthes	Poaceae
234413at33090	Zinc finger, GRF-type	Not Validated	23.93	40	10	Petunia axillaris	Solanaceae
234417at33090	NUDIX hydrolase domain	Not Validated	5.13	20	10	Trifolium pratense	Fabaceae
234417at33090	NUDIX hydrolase domain	Not Validated	5.13	20	10	Trifolium subterraneum	Fabaceae
234417at33090	NUDIX hydrolase domain	Not Validated	5.13	16.67	6	Corchorus olitorius	Malvaceae
234417at33090	NUDIX hydrolase domain	Not Validated	5.13	10	10	Nicotiana benthamiana	Solanaceae
234419at33090	Peptidase S10, serine carboxypeptidase	Not Validated	3.42	10	10	Solanum tuberosum	Solanaceae
234420at33090	V7CP91_PHAVU	Not Validated	10.26	30	10	Phaseolus vulgaris	Fabaceae
234420at33090	V7CP91_PHAVU	Not Validated	10.26	25	8	Brassica rapa	Brassicaceae
234420at33090	V7CP91_PHAVU	Not Validated	10.26	30	10	Trifolium subterraneum	Fabaceae
234420at33090	V7CP91_PHAVU	Not Validated	10.26	30	10	Medicago truncatula	Fabaceae
234420at33090	V7CP91_PHAVU	Not Validated	10.26	33.33	6	Corchorus olitorius	Malvaceae
234420at33090	V7CP91_PHAVU	Not Validated	10.26	33.33	6	Corchorus capsularis	Malvaceae
234420at33090	V7CP91_PHAVU	Not Validated	10.26	25	8	Camelina sativa	Brassicaceae
234457at33090	B6TFU1_MAIZE	Not Validated	5.13	54.55	11	Zea mays	Poaceae
234457at33090	B6TFU1_MAIZE	Not Validated	5.13	54.55	11	Brachypodium distachyon	Poaceae
234457at33090	B6TFU1_MAIZE	Not Validated	5.13	54.55	11	Dichanthelium oligosanthes	Poaceae
234457at33090	B6TFU1_MAIZE	Not Validated	5.13	54.55	11	Setaria italica	Poaceae
234457at33090	B6TFU1_MAIZE	Not Validated	5.13	54.55	11	Panicum hallii	Poaceae
234457at33090	B6TFU1_MAIZE	Not Validated	5.13	54.55	11	Sorghum bicolor	Poaceae
234467at33090	Peptidyl-prolyl cis-trans isomerase g-like protein	Not Validated	2.56	30	10	Trifolium subterraneum	Fabaceae
234467at33090	Peptidyl-prolyl cis-trans isomerase g-like protein	Not Validated	2.56	30	10	Trifolium pratense	Fabaceae
234467at33090	Peptidyl-prolyl cis-trans isomerase g-like protein	Not Validated	2.56	30	10	Arachis duranensis	Fabaceae
234468at33090	Pectinesterase inhibitor domain	Not Validated	3.42	36.36	11	Sorghum bicolor	Poaceae
234468at33090	Pectinesterase inhibitor domain	Not Validated	3.42	36.36	11	Zea mays	Poaceae
234468at33090	Pectinesterase inhibitor domain	Not Validated	3.42	36.36	11	Panicum hallii	Poaceae
234468at33090	Pectinesterase inhibitor domain	Not Validated	3.42	36.36	11	Setaria italica	Poaceae
234479at33090	EF-hand domain	Not Validated	3.42	50	6	Gossypium raimondii	Malvaceae
234479at33090	EF-hand domain	Not Validated	3.42	50	6	Corchorus capsularis	Malvaceae
234479at33090	EF-hand domain	Not Validated	3.42	50	6	Corchorus olitorius	Malvaceae
234507at33090	uncharacterized protein LOC111912831	Not Validated	4.27	12.5	8	Eutrema salsugineum	Brassicaceae
234507at33090	uncharacterized protein LOC111912831	Not Validated	4.27	16.67	6	Gossypium arboreum	Malvaceae
234507at33090	uncharacterized protein LOC111912831	Not Validated	4.27	10	10	Cajanus cajan	Fabaceae
234519at33090	uncharacterized protein LOC108981156	Not Validated	6.84	80	5	Prunus persica	Rosaceae
234519at33090	uncharacterized protein LOC108981156	Not Validated	6.84	80	5	Fragaria vesca subsp. vesca	Rosaceae
234519at33090	uncharacterized protein LOC108981156	Not Validated	6.84	80	5	Rosa chinensis	Rosaceae
234519at33090	uncharacterized protein LOC108981156	Not Validated	6.84	80	5	Malus domestica	Rosaceae
234522at33090	A0A1R3KQU6_9ROSI	Not Validated	2.56	50	6	Durio zibethinus	Malvaceae
234522at33090	A0A1R3KQU6_9ROSI	Not Validated	2.56	50	6	Corchorus capsularis	Malvaceae
234522at33090	A0A1R3KQU6_9ROSI	Not Validated	2.56	50	6	Corchorus olitorius	Malvaceae
234523at33090	uncharacterized protein LOC105789971	Not Validated	2.56	50	6	Gossypium arboreum	Malvaceae
234523at33090	uncharacterized protein LOC105789971	Not Validated	2.56	50	6	Gossypium raimondii	Malvaceae
234523at33090	uncharacterized protein LOC105789971	Not Validated	2.56	50	6	Corchorus capsularis	Malvaceae
234528at33090	uncharacterized protein LOC103482931	Not Validated	4.27	20	5	Pyrus x bretschneideri	Rosaceae
234531at33090	FAS1 domain	Not Validated	2.56	33.33	6	Corchorus capsularis	Malvaceae
234531at33090	FAS1 domain	Not Validated	2.56	33.33	6	Corchorus olitorius	Malvaceae
234532at33090	Protein TIC 62, chloroplastic	Not Validated	2.56	18.18	11	Dichanthelium oligosanthes	Poaceae
234532at33090	Protein TIC 62, chloroplastic	Not Validated	2.56	18.18	11	Panicum hallii	Poaceae
234535at33090	A0A2P5CCA7_PARAD	Not Validated	6.84	10	10	Medicago truncatula	Fabaceae
234535at33090	A0A2P5CCA7_PARAD	Not Validated	6.84	20	10	Capsicum annuum	Solanaceae
234535at33090	A0A2P5CCA7_PARAD	Not Validated	6.84	20	10	Capsicum chinense	Solanaceae
234538at33090	ATPase, AAA-type, core	Not Validated	3.42	20	10	Trifolium subterraneum	Fabaceae
234538at33090	ATPase, AAA-type, core	Not Validated	3.42	20	10	Trifolium pratense	Fabaceae
234539at33090	Ankyrin repeat-containing domain	Not Validated	5.13	16.67	6	Durio zibethinus	Malvaceae
234542at33090	Leucine-rich repeat	Not Validated	5.98	63.64	11	Triticum aestivum	Poaceae
234542at33090	Leucine-rich repeat	Not Validated	5.98	63.64	11	Triticum urartu	Poaceae
234542at33090	Leucine-rich repeat	Not Validated	5.98	63.64	11	Setaria italica	Poaceae
234542at33090	Leucine-rich repeat	Not Validated	5.98	63.64	11	Oryza sativa Japonica Group	Poaceae
234542at33090	Leucine-rich repeat	Not Validated	5.98	63.64	11	Panicum hallii	Poaceae
234542at33090	Leucine-rich repeat	Not Validated	5.98	63.64	11	Sorghum bicolor	Poaceae
234542at33090	Leucine-rich repeat	Not Validated	5.98	63.64	11	Dichanthelium oligosanthes	Poaceae
234543at33090	Retrotransposon gag domain	Not Validated	19.66	12.5	8	Capsella rubella	Brassicaceae
234543at33090	Retrotransposon gag domain	Not Validated	19.66	50	10	Trifolium pratense	Fabaceae
234543at33090	Retrotransposon gag domain	Not Validated	19.66	20	10	Nicotiana attenuata	Solanaceae
234543at33090	Retrotransposon gag domain	Not Validated	19.66	50	10	Arachis duranensis	Fabaceae
234543at33090	Retrotransposon gag domain	Not Validated	19.66	50	10	Trifolium subterraneum	Fabaceae
234543at33090	Retrotransposon gag domain	Not Validated	19.66	16.67	6	Gossypium arboreum	Malvaceae
234543at33090	Retrotransposon gag domain	Not Validated	19.66	40	5	Prunus persica	Rosaceae
234543at33090	Retrotransposon gag domain	Not Validated	19.66	20	10	Nicotiana tabacum	Solanaceae
234543at33090	Retrotransposon gag domain	Not Validated	19.66	40	5	Rosa chinensis	Rosaceae
234543at33090	Retrotransposon gag domain	Not Validated	19.66	50	10	Vigna angularis	Fabaceae
234543at33090	Retrotransposon gag domain	Not Validated	19.66	50	10	Cajanus cajan	Fabaceae
234548at33090	Zinc finger, RING-type	Not Validated	7.69	9.09	11	Setaria italica	Poaceae
234548at33090	Zinc finger, RING-type	Not Validated	7.69	10	10	Capsicum annuum	Solanaceae
234559at33090	NUDIX hydrolase domain	Not Validated	7.69	10	10	Solanum tuberosum	Solanaceae
234561at33090	uncharacterized protein LOC104594988	Not Validated	14.53	20	10	Glycine max	Fabaceae
234561at33090	uncharacterized protein LOC104594988	Not Validated	14.53	33.33	6	Corchorus olitorius	Malvaceae
234561at33090	uncharacterized protein LOC104594988	Not Validated	14.53	12.5	8	Arabis alpina	Brassicaceae
234561at33090	uncharacterized protein LOC104594988	Not Validated	14.53	20	10	Arachis duranensis	Fabaceae
234561at33090	uncharacterized protein LOC104594988	Not Validated	14.53	27.27	11	Panicum hallii	Poaceae
234561at33090	uncharacterized protein LOC104594988	Not Validated	14.53	33.33	6	Theobroma cacao	Malvaceae
234561at33090	uncharacterized protein LOC104594988	Not Validated	14.53	27.27	11	Aegilops tauschii	Poaceae
234561at33090	uncharacterized protein LOC104594988	Not Validated	14.53	27.27	11	Triticum aestivum	Poaceae
234562at33090	NUDIX hydrolase domain	Not Validated	5.98	10	10	Cajanus cajan	Fabaceae
234564at33090	Endonuclease/exonuclease/phosphatase	Not Validated	4.27	10	10	Glycine max	Fabaceae
234574at33090	Zinc finger, RING-type	Not Validated	10.26	27.27	11	Triticum urartu	Poaceae
234574at33090	Zinc finger, RING-type	Not Validated	10.26	20	5	Rosa chinensis	Rosaceae
234574at33090	Zinc finger, RING-type	Not Validated	10.26	27.27	11	Setaria italica	Poaceae
234574at33090	Zinc finger, RING-type	Not Validated	10.26	27.27	11	Sorghum bicolor	Poaceae
234584at33090	Ribonuclease H domain	Not Validated	6.84	30	10	Nicotiana tomentosiformis	Solanaceae
234584at33090	Ribonuclease H domain	Not Validated	6.84	30	10	Capsicum annuum	Solanaceae
234584at33090	Ribonuclease H domain	Not Validated	6.84	16.67	6	Corchorus olitorius	Malvaceae
234584at33090	Ribonuclease H domain	Not Validated	6.84	30	10	Nicotiana obtusifolia	Solanaceae
234584at33090	Ribonuclease H domain	Not Validated	6.84	9.09	11	Aegilops tauschii	Poaceae
234596at33090	Zinc finger C2H2 superfamily	Not Validated	7.69	63.64	11	Panicum hallii	Poaceae
234596at33090	Zinc finger C2H2 superfamily	Not Validated	7.69	63.64	11	Dichanthelium oligosanthes	Poaceae
234596at33090	Zinc finger C2H2 superfamily	Not Validated	7.69	63.64	11	Setaria italica	Poaceae
234596at33090	Zinc finger C2H2 superfamily	Not Validated	7.69	63.64	11	Oryza sativa Japonica Group	Poaceae
234596at33090	Zinc finger C2H2 superfamily	Not Validated	7.69	63.64	11	Aegilops tauschii	Poaceae
234596at33090	Zinc finger C2H2 superfamily	Not Validated	7.69	63.64	11	Zea mays	Poaceae
234596at33090	Zinc finger C2H2 superfamily	Not Validated	7.69	63.64	11	Brachypodium distachyon	Poaceae
234610at33090	Protein ycf2	Not Validated	5.13	10	10	Phaseolus vulgaris	Fabaceae
234610at33090	Protein ycf2	Not Validated	5.13	20	10	Petunia axillaris	Solanaceae
234610at33090	Protein ycf2	Not Validated	5.13	20	10	Nicotiana benthamiana	Solanaceae
234616at33090	uncharacterized protein LOC110776078	Not Validated	5.98	9.09	11	Triticum aestivum	Poaceae
234616at33090	uncharacterized protein LOC110776078	Not Validated	5.98	30	10	Medicago truncatula	Fabaceae
234616at33090	uncharacterized protein LOC110776078	Not Validated	5.98	30	10	Trifolium subterraneum	Fabaceae
234616at33090	uncharacterized protein LOC110776078	Not Validated	5.98	30	10	Trifolium pratense	Fabaceae
234622at33090	Aminotransferase-like, plant mobile domain	Not Validated	9.4	60	5	Rosa chinensis	Rosaceae
234622at33090	Aminotransferase-like, plant mobile domain	Not Validated	9.4	60	5	Prunus persica	Rosaceae
234622at33090	Aminotransferase-like, plant mobile domain	Not Validated	9.4	50	6	Corchorus olitorius	Malvaceae
234622at33090	Aminotransferase-like, plant mobile domain	Not Validated	9.4	50	6	Theobroma cacao	Malvaceae
234622at33090	Aminotransferase-like, plant mobile domain	Not Validated	9.4	50	6	Corchorus capsularis	Malvaceae
234622at33090	Aminotransferase-like, plant mobile domain	Not Validated	9.4	60	5	Fragaria vesca subsp. vesca	Rosaceae
234625at33090	Retrotransposon gag domain	Not Validated	23.93	30	10	Nicotiana tabacum	Solanaceae
234625at33090	Retrotransposon gag domain	Not Validated	23.93	25	8	Arabidopsis lyrata subsp. lyrata	Brassicaceae
234625at33090	Retrotransposon gag domain	Not Validated	23.93	33.33	6	Corchorus olitorius	Malvaceae
234625at33090	Retrotransposon gag domain	Not Validated	23.93	40	10	Cajanus cajan	Fabaceae
234625at33090	Retrotransposon gag domain	Not Validated	23.93	60	5	Pyrus x bretschneideri	Rosaceae
234625at33090	Retrotransposon gag domain	Not Validated	23.93	40	10	Arachis duranensis	Fabaceae
234625at33090	Retrotransposon gag domain	Not Validated	23.93	40	10	Trifolium pratense	Fabaceae
234625at33090	Retrotransposon gag domain	Not Validated	23.93	25	8	Brassica rapa	Brassicaceae
234625at33090	Retrotransposon gag domain	Not Validated	23.93	60	5	Prunus persica	Rosaceae
234625at33090	Retrotransposon gag domain	Not Validated	23.93	40	10	Trifolium subterraneum	Fabaceae
234625at33090	Retrotransposon gag domain	Not Validated	23.93	30	10	Nicotiana tomentosiformis	Solanaceae
234625at33090	Retrotransposon gag domain	Not Validated	23.93	60	5	Malus domestica	Rosaceae
234625at33090	Retrotransposon gag domain	Not Validated	23.93	27.27	11	Triticum aestivum	Poaceae
234625at33090	Retrotransposon gag domain	Not Validated	23.93	30	10	Nicotiana attenuata	Solanaceae
234625at33090	Retrotransposon gag domain	Not Validated	23.93	27.27	11	Aegilops tauschii	Poaceae
234625at33090	Retrotransposon gag domain	Not Validated	23.93	27.27	11	Sorghum bicolor	Poaceae
234625at33090	Retrotransposon gag domain	Not Validated	23.93	33.33	6	Gossypium arboreum	Malvaceae
234632at33090	Pseudouridine synthase, catalytic domain superfamily	Not Validated	4.27	10	10	Trifolium pratense	Fabaceae
234633at33090	uncharacterized protein LOC104596221	Not Validated	5.98	10	10	Nicotiana tabacum	Solanaceae
234646at33090	Zinc finger, CCHC-type	Not Validated	13.68	30	10	Arachis duranensis	Fabaceae
234646at33090	Zinc finger, CCHC-type	Not Validated	13.68	33.33	6	Gossypium arboreum	Malvaceae
234646at33090	Zinc finger, CCHC-type	Not Validated	13.68	12.5	8	Camelina sativa	Brassicaceae
234646at33090	Zinc finger, CCHC-type	Not Validated	13.68	30	10	Medicago truncatula	Fabaceae
234646at33090	Zinc finger, CCHC-type	Not Validated	13.68	30	10	Cajanus cajan	Fabaceae
234646at33090	Zinc finger, CCHC-type	Not Validated	13.68	33.33	6	Gossypium raimondii	Malvaceae
234678at33090	Endonuclease/exonuclease/phosphatase	Not Validated	10.26	20	10	Nicotiana attenuata	Solanaceae
234678at33090	Endonuclease/exonuclease/phosphatase	Not Validated	10.26	20	10	Trifolium pratense	Fabaceae
234678at33090	Endonuclease/exonuclease/phosphatase	Not Validated	10.26	33.33	6	Durio zibethinus	Malvaceae
234678at33090	Endonuclease/exonuclease/phosphatase	Not Validated	10.26	33.33	6	Corchorus olitorius	Malvaceae
234678at33090	Endonuclease/exonuclease/phosphatase	Not Validated	10.26	20	10	Nicotiana tomentosiformis	Solanaceae
234678at33090	Endonuclease/exonuclease/phosphatase	Not Validated	10.26	9.09	11	Triticum aestivum	Poaceae
234678at33090	Endonuclease/exonuclease/phosphatase	Not Validated	10.26	20	10	Glycine max	Fabaceae
234684at33090	Glutaredoxin	Not Validated	2.56	30	10	Nicotiana attenuata	Solanaceae
234684at33090	Glutaredoxin	Not Validated	2.56	30	10	Nicotiana tabacum	Solanaceae
234684at33090	Glutaredoxin	Not Validated	2.56	30	10	Nicotiana benthamiana	Solanaceae
234695at33090	LRR domain containing protein	Not Validated	4.27	9.09	11	Triticum aestivum	Poaceae
234695at33090	LRR domain containing protein	Not Validated	4.27	10	10	Capsicum annuum	Solanaceae
234697at33090	uncharacterized protein LOC103455257	Not Validated	7.69	20	10	Nicotiana tomentosiformis	Solanaceae
234697at33090	uncharacterized protein LOC103455257	Not Validated	7.69	20	10	Trifolium subterraneum	Fabaceae
234697at33090	uncharacterized protein LOC103455257	Not Validated	7.69	9.09	11	Triticum aestivum	Poaceae
234697at33090	uncharacterized protein LOC103455257	Not Validated	7.69	20	10	Nicotiana obtusifolia	Solanaceae
234697at33090	uncharacterized protein LOC103455257	Not Validated	7.69	20	5	Malus domestica	Rosaceae
234697at33090	uncharacterized protein LOC103455257	Not Validated	7.69	20	10	Glycine max	Fabaceae
234699at33090	uncharacterized protein LOC103716014	Not Validated	5.98	27.27	11	Sorghum bicolor	Poaceae
234699at33090	uncharacterized protein LOC103716014	Not Validated	5.98	27.27	11	Panicum hallii	Poaceae
234699at33090	uncharacterized protein LOC103716014	Not Validated	5.98	27.27	11	Dichanthelium oligosanthes	Poaceae
234702at33090	ZF-HD homeobox protein, Cys/His-rich dimerisation domain	Not Validated	5.13	20	10	Nicotiana tabacum	Solanaceae
234702at33090	ZF-HD homeobox protein, Cys/His-rich dimerisation domain	Not Validated	5.13	20	10	Capsicum chinense	Solanaceae
234702at33090	ZF-HD homeobox protein, Cys/His-rich dimerisation domain	Not Validated	5.13	16.67	6	Corchorus olitorius	Malvaceae
234710at33090	UDPGP family	Not Validated	3.42	10	10	Trifolium pratense	Fabaceae
234710at33090	UDPGP family	Not Validated	3.42	9.09	11	Triticum aestivum	Poaceae
234716at33090	short-chain dehydrogenase cctT-like	Not Validated	2.56	20	5	Malus domestica	Rosaceae
234731at33090	Retrotransposon gag domain	Not Validated	24.79	50	8	Capsella rubella	Brassicaceae
234731at33090	Retrotransposon gag domain	Not Validated	24.79	50	8	Eutrema salsugineum	Brassicaceae
234731at33090	Retrotransposon gag domain	Not Validated	24.79	50	8	Arabis alpina	Brassicaceae
234731at33090	Retrotransposon gag domain	Not Validated	24.79	40	5	Fragaria vesca subsp. vesca	Rosaceae
234731at33090	Retrotransposon gag domain	Not Validated	24.79	50	8	Raphanus sativus	Brassicaceae
234731at33090	Retrotransposon gag domain	Not Validated	24.79	9.09	11	Triticum aestivum	Poaceae
234731at33090	Retrotransposon gag domain	Not Validated	24.79	30	10	Nicotiana attenuata	Solanaceae
234731at33090	Retrotransposon gag domain	Not Validated	24.79	40	5	Malus domestica	Rosaceae
234731at33090	Retrotransposon gag domain	Not Validated	24.79	30	10	Cajanus cajan	Fabaceae
234731at33090	Retrotransposon gag domain	Not Validated	24.79	30	10	Capsicum annuum	Solanaceae
234731at33090	Retrotransposon gag domain	Not Validated	24.79	30	10	Solanum tuberosum	Solanaceae
234731at33090	Retrotransposon gag domain	Not Validated	24.79	30	10	Vigna angularis	Fabaceae
234731at33090	Retrotransposon gag domain	Not Validated	24.79	30	10	Medicago truncatula	Fabaceae
234731at33090	Retrotransposon gag domain	Not Validated	24.79	16.67	6	Gossypium raimondii	Malvaceae
234738at33090	Reverse transcriptase zinc-binding domain	Not Validated	17.09	50	10	Capsicum chinense	Solanaceae
234738at33090	Reverse transcriptase zinc-binding domain	Not Validated	17.09	50	10	Nicotiana tabacum	Solanaceae
234738at33090	Reverse transcriptase zinc-binding domain	Not Validated	17.09	50	10	Capsicum annuum	Solanaceae
234738at33090	Reverse transcriptase zinc-binding domain	Not Validated	17.09	18.18	11	Triticum aestivum	Poaceae
234738at33090	Reverse transcriptase zinc-binding domain	Not Validated	17.09	30	10	Phaseolus vulgaris	Fabaceae
234738at33090	Reverse transcriptase zinc-binding domain	Not Validated	17.09	30	10	Lupinus angustifolius	Fabaceae
234738at33090	Reverse transcriptase zinc-binding domain	Not Validated	17.09	12.5	8	Raphanus sativus	Brassicaceae
234738at33090	Reverse transcriptase zinc-binding domain	Not Validated	17.09	20	5	Malus domestica	Rosaceae
234738at33090	Reverse transcriptase zinc-binding domain	Not Validated	17.09	50	10	Nicotiana obtusifolia	Solanaceae
234738at33090	Reverse transcriptase zinc-binding domain	Not Validated	17.09	30	10	Trifolium pratense	Fabaceae
234738at33090	Reverse transcriptase zinc-binding domain	Not Validated	17.09	50	10	Nicotiana attenuata	Solanaceae
234738at33090	Reverse transcriptase zinc-binding domain	Not Validated	17.09	18.18	11	Panicum hallii	Poaceae
234741at33090	F-box domain	Not Validated	6.84	20	10	Trifolium pratense	Fabaceae
234741at33090	F-box domain	Not Validated	6.84	36.36	11	Brachypodium distachyon	Poaceae
234741at33090	F-box domain	Not Validated	6.84	36.36	11	Sorghum bicolor	Poaceae
234741at33090	F-box domain	Not Validated	6.84	20	10	Trifolium subterraneum	Fabaceae
234741at33090	F-box domain	Not Validated	6.84	36.36	11	Panicum hallii	Poaceae
234741at33090	F-box domain	Not Validated	6.84	36.36	11	Dichanthelium oligosanthes	Poaceae
234741at33090	F-box domain	Not Validated	6.84	10	10	Capsicum annuum	Solanaceae
234744at33090	CASP-like protein	Not Validated	4.27	45.45	11	Aegilops tauschii	Poaceae
234744at33090	CASP-like protein	Not Validated	4.27	45.45	11	Panicum hallii	Poaceae
234744at33090	CASP-like protein	Not Validated	4.27	45.45	11	Setaria italica	Poaceae
234744at33090	CASP-like protein	Not Validated	4.27	45.45	11	Triticum urartu	Poaceae
234744at33090	CASP-like protein	Not Validated	4.27	45.45	11	Zea mays	Poaceae
234792at33090	LRAT domain	Not Validated	4.27	16.67	6	Durio zibethinus	Malvaceae
234799at33090	NAC domain	Not Validated	5.98	40	5	Rosa chinensis	Rosaceae
234799at33090	NAC domain	Not Validated	5.98	40	5	Pyrus x bretschneideri	Rosaceae
234802at33090	Translation initiation factor 3	Not Validated	5.13	10	10	Trifolium subterraneum	Fabaceae
234810at33090	Zinc finger, RING-type	Not Validated	5.98	9.09	11	Oryza brachyantha	Poaceae
234810at33090	Zinc finger, RING-type	Not Validated	5.98	12.5	8	Camelina sativa	Brassicaceae
234813at33090	Ribonuclease H	Not Validated	6.84	20	10	Medicago truncatula	Fabaceae
234813at33090	Ribonuclease H	Not Validated	6.84	20	10	Lupinus angustifolius	Fabaceae
234813at33090	Ribonuclease H	Not Validated	6.84	10	10	Capsicum annuum	Solanaceae
234815at33090	Zinc finger, CCCH-type	Not Validated	7.69	20	5	Malus domestica	Rosaceae
234815at33090	Zinc finger, CCCH-type	Not Validated	7.69	10	10	Cajanus cajan	Fabaceae
234815at33090	Zinc finger, CCCH-type	Not Validated	7.69	12.5	8	Brassica rapa	Brassicaceae
234831at33090	Retrotransposon gag domain	Not Validated	16.24	62.5	8	Raphanus sativus	Brassicaceae
234831at33090	Retrotransposon gag domain	Not Validated	16.24	62.5	8	Capsella rubella	Brassicaceae
234831at33090	Retrotransposon gag domain	Not Validated	16.24	62.5	8	Arabidopsis lyrata subsp. lyrata	Brassicaceae
234831at33090	Retrotransposon gag domain	Not Validated	16.24	62.5	8	Brassica rapa	Brassicaceae
234831at33090	Retrotransposon gag domain	Not Validated	16.24	30	10	Vigna angularis	Fabaceae
234831at33090	Retrotransposon gag domain	Not Validated	16.24	30	10	Trifolium pratense	Fabaceae
234831at33090	Retrotransposon gag domain	Not Validated	16.24	20	10	Nicotiana tabacum	Solanaceae
234831at33090	Retrotransposon gag domain	Not Validated	16.24	62.5	8	Camelina sativa	Brassicaceae
234831at33090	Retrotransposon gag domain	Not Validated	16.24	20	10	Nicotiana tomentosiformis	Solanaceae
234831at33090	Retrotransposon gag domain	Not Validated	16.24	30	10	Trifolium subterraneum	Fabaceae
234890at33090	Reverse transcriptase, RNA-dependent DNA polymerase	Not Validated	10.26	9.09	11	Aegilops tauschii	Poaceae
234890at33090	Reverse transcriptase, RNA-dependent DNA polymerase	Not Validated	10.26	40	10	Nicotiana tabacum	Solanaceae
234890at33090	Reverse transcriptase, RNA-dependent DNA polymerase	Not Validated	10.26	40	10	Nicotiana tomentosiformis	Solanaceae
234890at33090	Reverse transcriptase, RNA-dependent DNA polymerase	Not Validated	10.26	40	10	Solanum tuberosum	Solanaceae
234890at33090	Reverse transcriptase, RNA-dependent DNA polymerase	Not Validated	10.26	10	10	Cajanus cajan	Fabaceae
234890at33090	Reverse transcriptase, RNA-dependent DNA polymerase	Not Validated	10.26	40	10	Capsicum annuum	Solanaceae
234908at33090	A0A087HEV1_ARAAL	Not Validated	5.13	10	10	Capsicum chinense	Solanaceae
234908at33090	A0A087HEV1_ARAAL	Not Validated	5.13	33.33	6	Durio zibethinus	Malvaceae
234908at33090	A0A087HEV1_ARAAL	Not Validated	5.13	33.33	6	Gossypium raimondii	Malvaceae
234908at33090	A0A087HEV1_ARAAL	Not Validated	5.13	9.09	11	Panicum hallii	Poaceae
234908at33090	A0A087HEV1_ARAAL	Not Validated	5.13	12.5	8	Arabis alpina	Brassicaceae
234933at33090	B3 DNA binding domain	Not Validated	3.42	50	6	Corchorus capsularis	Malvaceae
234933at33090	B3 DNA binding domain	Not Validated	3.42	50	6	Gossypium raimondii	Malvaceae
234933at33090	B3 DNA binding domain	Not Validated	3.42	50	6	Durio zibethinus	Malvaceae
234934at33090	Proteinase inhibitor I3, Kunitz legume	Not Validated	4.27	36.36	11	Panicum hallii	Poaceae
234934at33090	Proteinase inhibitor I3, Kunitz legume	Not Validated	4.27	36.36	11	Dichanthelium oligosanthes	Poaceae
234934at33090	Proteinase inhibitor I3, Kunitz legume	Not Validated	4.27	36.36	11	Triticum aestivum	Poaceae
234934at33090	Proteinase inhibitor I3, Kunitz legume	Not Validated	4.27	36.36	11	Aegilops tauschii	Poaceae
234947at33090	vesicle-fusing ATPase-like	Not Validated	5.13	20	10	Nicotiana obtusifolia	Solanaceae
234947at33090	vesicle-fusing ATPase-like	Not Validated	5.13	20	10	Nicotiana benthamiana	Solanaceae
234961at33090	Alpha crystallin/Hsp20 domain	Not Validated	7.69	9.09	11	Zea mays	Poaceae
234961at33090	Alpha crystallin/Hsp20 domain	Not Validated	7.69	12.5	8	Raphanus sativus	Brassicaceae
234974at33090	Peptidase C1A, papain C-terminal	Not Validated	3.42	50	8	Raphanus sativus	Brassicaceae
234974at33090	Peptidase C1A, papain C-terminal	Not Validated	3.42	50	8	Arabidopsis lyrata subsp. lyrata	Brassicaceae
234974at33090	Peptidase C1A, papain C-terminal	Not Validated	3.42	50	8	Eutrema salsugineum	Brassicaceae
234974at33090	Peptidase C1A, papain C-terminal	Not Validated	3.42	50	8	Camelina sativa	Brassicaceae
234977at33090	Rhodanese-like domain	Not Validated	3.42	20	5	Malus domestica	Rosaceae
234979at33090	CASP-like protein	Not Validated	4.27	45.45	11	Setaria italica	Poaceae
234979at33090	CASP-like protein	Not Validated	4.27	45.45	11	Triticum urartu	Poaceae
234979at33090	CASP-like protein	Not Validated	4.27	45.45	11	Oryza sativa Japonica Group	Poaceae
234979at33090	CASP-like protein	Not Validated	4.27	45.45	11	Aegilops tauschii	Poaceae
234979at33090	CASP-like protein	Not Validated	4.27	45.45	11	Panicum hallii	Poaceae
234982at33090	Histidine kinase/HSP90-like ATPase	Not Validated	2.56	10	10	Nicotiana tabacum	Solanaceae
234988at33090	Retrotransposon gag domain	Not Validated	10.26	10	10	Trifolium pratense	Fabaceae
234988at33090	Retrotransposon gag domain	Not Validated	10.26	9.09	11	Sorghum bicolor	Poaceae
234988at33090	Retrotransposon gag domain	Not Validated	10.26	20	10	Solanum lycopersicum	Solanaceae
234988at33090	Retrotransposon gag domain	Not Validated	10.26	20	5	Rosa chinensis	Rosaceae
234988at33090	Retrotransposon gag domain	Not Validated	10.26	20	10	Nicotiana tabacum	Solanaceae
234997at33090	uncharacterized protein LOC108999009	Not Validated	4.27	40	10	Petunia axillaris	Solanaceae
234997at33090	uncharacterized protein LOC108999009	Not Validated	4.27	40	10	Capsicum chinense	Solanaceae
234997at33090	uncharacterized protein LOC108999009	Not Validated	4.27	40	10	Nicotiana benthamiana	Solanaceae
234997at33090	uncharacterized protein LOC108999009	Not Validated	4.27	40	10	Nicotiana obtusifolia	Solanaceae
235000at33090	Winged helix-like DNA-binding domain superfamily	Not Validated	4.27	62.5	8	Raphanus sativus	Brassicaceae
235000at33090	Winged helix-like DNA-binding domain superfamily	Not Validated	4.27	62.5	8	Arabis alpina	Brassicaceae
235000at33090	Winged helix-like DNA-binding domain superfamily	Not Validated	4.27	62.5	8	Arabidopsis lyrata subsp. lyrata	Brassicaceae
235000at33090	Winged helix-like DNA-binding domain superfamily	Not Validated	4.27	62.5	8	Brassica rapa	Brassicaceae
235000at33090	Winged helix-like DNA-binding domain superfamily	Not Validated	4.27	62.5	8	Camelina sativa	Brassicaceae
235023at33090	Transcription factor, MADS-box	Not Validated	4.27	30	10	Nicotiana benthamiana	Solanaceae
235023at33090	Transcription factor, MADS-box	Not Validated	4.27	30	10	Nicotiana obtusifolia	Solanaceae
235023at33090	Transcription factor, MADS-box	Not Validated	4.27	30	10	Petunia axillaris	Solanaceae
235031at33090	MATH/TRAF domain	Not Validated	2.56	27.27	11	Panicum hallii	Poaceae
235031at33090	MATH/TRAF domain	Not Validated	2.56	27.27	11	Setaria italica	Poaceae
235031at33090	MATH/TRAF domain	Not Validated	2.56	27.27	11	Dichanthelium oligosanthes	Poaceae
235037at33090	AP2/ERF domain	Not Validated	2.56	50	6	Theobroma cacao	Malvaceae
235037at33090	AP2/ERF domain	Not Validated	2.56	50	6	Gossypium arboreum	Malvaceae
235037at33090	AP2/ERF domain	Not Validated	2.56	50	6	Gossypium raimondii	Malvaceae
235046at33090	AdipoR/Haemolysin-III-related	Not Validated	3.42	10	10	Arachis duranensis	Fabaceae
235062at33090	Ribonuclease H superfamily	Not Validated	22.22	33.33	6	Durio zibethinus	Malvaceae
235062at33090	Ribonuclease H superfamily	Not Validated	22.22	9.09	11	Triticum aestivum	Poaceae
235062at33090	Ribonuclease H superfamily	Not Validated	22.22	40	10	Trifolium pratense	Fabaceae
235062at33090	Ribonuclease H superfamily	Not Validated	22.22	40	10	Petunia axillaris	Solanaceae
235062at33090	Ribonuclease H superfamily	Not Validated	22.22	40	10	Trifolium subterraneum	Fabaceae
235062at33090	Ribonuclease H superfamily	Not Validated	22.22	40	10	Glycine max	Fabaceae
235062at33090	Ribonuclease H superfamily	Not Validated	22.22	40	5	Fragaria vesca subsp. vesca	Rosaceae
235062at33090	Ribonuclease H superfamily	Not Validated	22.22	40	5	Rosa chinensis	Rosaceae
235062at33090	Ribonuclease H superfamily	Not Validated	22.22	40	10	Nicotiana benthamiana	Solanaceae
235062at33090	Ribonuclease H superfamily	Not Validated	22.22	40	10	Nicotiana attenuata	Solanaceae
235062at33090	Ribonuclease H superfamily	Not Validated	22.22	40	10	Nicotiana obtusifolia	Solanaceae
235062at33090	Ribonuclease H superfamily	Not Validated	22.22	40	10	Arachis duranensis	Fabaceae
235062at33090	Ribonuclease H superfamily	Not Validated	22.22	33.33	6	Theobroma cacao	Malvaceae
235068at33090	Retrotransposon gag domain	Not Validated	15.38	33.33	6	Gossypium arboreum	Malvaceae
235068at33090	Retrotransposon gag domain	Not Validated	15.38	20	10	Glycine max	Fabaceae
235068at33090	Retrotransposon gag domain	Not Validated	15.38	20	5	Malus domestica	Rosaceae
235068at33090	Retrotransposon gag domain	Not Validated	15.38	9.09	11	Triticum aestivum	Poaceae
235068at33090	Retrotransposon gag domain	Not Validated	15.38	33.33	6	Gossypium raimondii	Malvaceae
235068at33090	Retrotransposon gag domain	Not Validated	15.38	20	10	Cajanus cajan	Fabaceae
235068at33090	Retrotransposon gag domain	Not Validated	15.38	12.5	8	Raphanus sativus	Brassicaceae
235074at33090	Putative tRNA (Cytidine(32)/guanosine(34)-2'-O)-methyltransferase	Not Validated	3.42	9.09	11	Triticum aestivum	Poaceae
235074at33090	Putative tRNA (Cytidine(32)/guanosine(34)-2'-O)-methyltransferase	Not Validated	3.42	12.5	8	Arabis alpina	Brassicaceae
235078at33090	Predicted protein	Not Validated	11.11	10	10	Trifolium pratense	Fabaceae
235082at33090	Annexin	Not Validated	4.27	9.09	11	Triticum urartu	Poaceae
235100at33090	RNA-binding domain superfamily	Not Validated	21.37	83.33	6	Corchorus capsularis	Malvaceae
235100at33090	RNA-binding domain superfamily	Not Validated	21.37	70	10	Phaseolus vulgaris	Fabaceae
235100at33090	RNA-binding domain superfamily	Not Validated	21.37	83.33	6	Theobroma cacao	Malvaceae
235100at33090	RNA-binding domain superfamily	Not Validated	21.37	83.33	6	Gossypium arboreum	Malvaceae
235100at33090	RNA-binding domain superfamily	Not Validated	21.37	70	10	Trifolium pratense	Fabaceae
235100at33090	RNA-binding domain superfamily	Not Validated	21.37	37.5	8	Raphanus sativus	Brassicaceae
235100at33090	RNA-binding domain superfamily	Not Validated	21.37	70	10	Glycine max	Fabaceae
235100at33090	RNA-binding domain superfamily	Not Validated	21.37	9.09	11	Triticum aestivum	Poaceae
235100at33090	RNA-binding domain superfamily	Not Validated	21.37	20	10	Nicotiana tomentosiformis	Solanaceae
235100at33090	RNA-binding domain superfamily	Not Validated	21.37	20	10	Nicotiana tabacum	Solanaceae
235100at33090	RNA-binding domain superfamily	Not Validated	21.37	70	10	Medicago truncatula	Fabaceae
235100at33090	RNA-binding domain superfamily	Not Validated	21.37	70	10	Cajanus cajan	Fabaceae
235100at33090	RNA-binding domain superfamily	Not Validated	21.37	83.33	6	Durio zibethinus	Malvaceae
235100at33090	RNA-binding domain superfamily	Not Validated	21.37	70	10	Trifolium subterraneum	Fabaceae
235100at33090	RNA-binding domain superfamily	Not Validated	21.37	70	10	Arachis duranensis	Fabaceae
235100at33090	RNA-binding domain superfamily	Not Validated	21.37	37.5	8	Camelina sativa	Brassicaceae
235100at33090	RNA-binding domain superfamily	Not Validated	21.37	37.5	8	Eutrema salsugineum	Brassicaceae
235100at33090	RNA-binding domain superfamily	Not Validated	21.37	83.33	6	Corchorus olitorius	Malvaceae
235126at33090	putative serine carboxypeptidase-like 53	Not Validated	2.56	20	10	Nicotiana tabacum	Solanaceae
235126at33090	putative serine carboxypeptidase-like 53	Not Validated	2.56	10	10	Trifolium pratense	Fabaceae
235126at33090	putative serine carboxypeptidase-like 53	Not Validated	2.56	20	10	Capsicum annuum	Solanaceae
235127at33090	uncharacterized protein LOC112190138	Not Validated	7.69	10	10	Arachis duranensis	Fabaceae
235127at33090	uncharacterized protein LOC112190138	Not Validated	7.69	45.45	11	Oryza brachyantha	Poaceae
235127at33090	uncharacterized protein LOC112190138	Not Validated	7.69	45.45	11	Dichanthelium oligosanthes	Poaceae
235127at33090	uncharacterized protein LOC112190138	Not Validated	7.69	45.45	11	Triticum aestivum	Poaceae
235127at33090	uncharacterized protein LOC112190138	Not Validated	7.69	45.45	11	Panicum hallii	Poaceae
235127at33090	uncharacterized protein LOC112190138	Not Validated	7.69	40	5	Prunus persica	Rosaceae
235127at33090	uncharacterized protein LOC112190138	Not Validated	7.69	40	5	Rosa chinensis	Rosaceae
235127at33090	uncharacterized protein LOC112190138	Not Validated	7.69	45.45	11	Sorghum bicolor	Poaceae
235131at33090	Zinc finger, RING-type	Not Validated	3.42	36.36	11	Setaria italica	Poaceae
235131at33090	Zinc finger, RING-type	Not Validated	3.42	36.36	11	Sorghum bicolor	Poaceae
235131at33090	Zinc finger, RING-type	Not Validated	3.42	36.36	11	Brachypodium distachyon	Poaceae
235131at33090	Zinc finger, RING-type	Not Validated	3.42	36.36	11	Panicum hallii	Poaceae
235134at33090	Nucleophile aminohydrolases, N-terminal	Not Validated	3.42	10	10	Trifolium pratense	Fabaceae
235135at33090	Ribonuclease H domain	Not Validated	11.11	40	10	Capsicum annuum	Solanaceae
235135at33090	Ribonuclease H domain	Not Validated	11.11	40	10	Petunia axillaris	Solanaceae
235135at33090	Ribonuclease H domain	Not Validated	11.11	40	10	Nicotiana tomentosiformis	Solanaceae
235135at33090	Ribonuclease H domain	Not Validated	11.11	20	10	Lupinus angustifolius	Fabaceae
235135at33090	Ribonuclease H domain	Not Validated	11.11	40	10	Nicotiana benthamiana	Solanaceae
235135at33090	Ribonuclease H domain	Not Validated	11.11	9.09	11	Triticum aestivum	Poaceae
235135at33090	Ribonuclease H domain	Not Validated	11.11	20	10	Trifolium subterraneum	Fabaceae
235137at33090	Ulp1 protease family, C-terminal catalytic domain	Not Validated	15.38	87.5	8	Eutrema salsugineum	Brassicaceae
235137at33090	Ulp1 protease family, C-terminal catalytic domain	Not Validated	15.38	90	10	Petunia axillaris	Solanaceae
235137at33090	Ulp1 protease family, C-terminal catalytic domain	Not Validated	15.38	90	10	Capsicum chinense	Solanaceae
235137at33090	Ulp1 protease family, C-terminal catalytic domain	Not Validated	15.38	87.5	8	Arabidopsis lyrata subsp. lyrata	Brassicaceae
235137at33090	Ulp1 protease family, C-terminal catalytic domain	Not Validated	15.38	87.5	8	Camelina sativa	Brassicaceae
235137at33090	Ulp1 protease family, C-terminal catalytic domain	Not Validated	15.38	87.5	8	Capsella rubella	Brassicaceae
235137at33090	Ulp1 protease family, C-terminal catalytic domain	Not Validated	15.38	90	10	Nicotiana tabacum	Solanaceae
235137at33090	Ulp1 protease family, C-terminal catalytic domain	Not Validated	15.38	90	10	Nicotiana obtusifolia	Solanaceae
235137at33090	Ulp1 protease family, C-terminal catalytic domain	Not Validated	15.38	90	10	Capsicum annuum	Solanaceae
235137at33090	Ulp1 protease family, C-terminal catalytic domain	Not Validated	15.38	90	10	Solanum lycopersicum	Solanaceae
235137at33090	Ulp1 protease family, C-terminal catalytic domain	Not Validated	15.38	90	10	Solanum tuberosum	Solanaceae
235137at33090	Ulp1 protease family, C-terminal catalytic domain	Not Validated	15.38	87.5	8	Raphanus sativus	Brassicaceae
235137at33090	Ulp1 protease family, C-terminal catalytic domain	Not Validated	15.38	90	10	Nicotiana tomentosiformis	Solanaceae
235137at33090	Ulp1 protease family, C-terminal catalytic domain	Not Validated	15.38	87.5	8	Brassica rapa	Brassicaceae
235137at33090	Ulp1 protease family, C-terminal catalytic domain	Not Validated	15.38	87.5	8	Arabis alpina	Brassicaceae
235137at33090	Ulp1 protease family, C-terminal catalytic domain	Not Validated	15.38	90	10	Nicotiana attenuata	Solanaceae
235138at33090	uncharacterized protein LOC104646303	Not Validated	4.27	50	10	Solanum lycopersicum	Solanaceae
235138at33090	uncharacterized protein LOC104646303	Not Validated	4.27	50	10	Capsicum chinense	Solanaceae
235138at33090	uncharacterized protein LOC104646303	Not Validated	4.27	50	10	Nicotiana benthamiana	Solanaceae
235138at33090	uncharacterized protein LOC104646303	Not Validated	4.27	50	10	Capsicum annuum	Solanaceae
235138at33090	uncharacterized protein LOC104646303	Not Validated	4.27	50	10	Solanum tuberosum	Solanaceae
235167at33090	uncharacterized protein LOC105852979	Not Validated	11.11	30	10	Medicago truncatula	Fabaceae
235167at33090	uncharacterized protein LOC105852979	Not Validated	11.11	16.67	6	Gossypium arboreum	Malvaceae
235167at33090	uncharacterized protein LOC105852979	Not Validated	11.11	30	10	Cicer arietinum	Fabaceae
235167at33090	uncharacterized protein LOC105852979	Not Validated	11.11	12.5	8	Eutrema salsugineum	Brassicaceae
235167at33090	uncharacterized protein LOC105852979	Not Validated	11.11	30	10	Glycine max	Fabaceae
235167at33090	uncharacterized protein LOC105852979	Not Validated	11.11	10	10	Capsicum annuum	Solanaceae
235175at33090	uncharacterized protein LOC110727632	Not Validated	5.98	16.67	6	Corchorus olitorius	Malvaceae
235175at33090	uncharacterized protein LOC110727632	Not Validated	5.98	30	10	Capsicum chinense	Solanaceae
235175at33090	uncharacterized protein LOC110727632	Not Validated	5.98	10	10	Trifolium pratense	Fabaceae
235175at33090	uncharacterized protein LOC110727632	Not Validated	5.98	30	10	Nicotiana obtusifolia	Solanaceae
235175at33090	uncharacterized protein LOC110727632	Not Validated	5.98	30	10	Nicotiana benthamiana	Solanaceae
235205at33090	Unnamed product	Not Validated	3.42	10	10	Trifolium pratense	Fabaceae
235214at33090	Filamin/ABP280 repeat	Not Validated	5.13	16.67	6	Durio zibethinus	Malvaceae
235214at33090	Filamin/ABP280 repeat	Not Validated	5.13	10	10	Trifolium pratense	Fabaceae
235241at33090	uncharacterized protein LOC107867516	Not Validated	3.42	40	10	Nicotiana benthamiana	Solanaceae
235241at33090	uncharacterized protein LOC107867516	Not Validated	3.42	40	10	Nicotiana tomentosiformis	Solanaceae
235241at33090	uncharacterized protein LOC107867516	Not Validated	3.42	40	10	Capsicum annuum	Solanaceae
235241at33090	uncharacterized protein LOC107867516	Not Validated	3.42	40	10	Nicotiana tabacum	Solanaceae
235242at33090	uncharacterized protein LOC107832640	Not Validated	2.56	30	10	Nicotiana tabacum	Solanaceae
235242at33090	uncharacterized protein LOC107832640	Not Validated	2.56	30	10	Nicotiana tomentosiformis	Solanaceae
235242at33090	uncharacterized protein LOC107832640	Not Validated	2.56	30	10	Nicotiana benthamiana	Solanaceae
235267at33090	NAC domain	Not Validated	4.27	12.5	8	Raphanus sativus	Brassicaceae
235267at33090	NAC domain	Not Validated	4.27	36.36	11	Panicum hallii	Poaceae
235267at33090	NAC domain	Not Validated	4.27	36.36	11	Dichanthelium oligosanthes	Poaceae
235267at33090	NAC domain	Not Validated	4.27	36.36	11	Triticum aestivum	Poaceae
235267at33090	NAC domain	Not Validated	4.27	36.36	11	Setaria italica	Poaceae
235281at33090	rRNA N-glycosidase	Not Validated	2.56	27.27	11	Triticum aestivum	Poaceae
235281at33090	rRNA N-glycosidase	Not Validated	2.56	27.27	11	Setaria italica	Poaceae
235281at33090	rRNA N-glycosidase	Not Validated	2.56	27.27	11	Triticum urartu	Poaceae
235283at33090	Reverse transcriptase zinc-binding domain	Not Validated	29.91	20	5	Prunus persica	Rosaceae
235283at33090	Reverse transcriptase zinc-binding domain	Not Validated	29.91	40	10	Capsicum annuum	Solanaceae
235283at33090	Reverse transcriptase zinc-binding domain	Not Validated	29.91	80	10	Cicer arietinum	Fabaceae
235283at33090	Reverse transcriptase zinc-binding domain	Not Validated	29.91	40	10	Petunia axillaris	Solanaceae
235283at33090	Reverse transcriptase zinc-binding domain	Not Validated	29.91	33.33	6	Corchorus olitorius	Malvaceae
235283at33090	Reverse transcriptase zinc-binding domain	Not Validated	29.91	80	10	Phaseolus vulgaris	Fabaceae
235283at33090	Reverse transcriptase zinc-binding domain	Not Validated	29.91	40	10	Nicotiana tabacum	Solanaceae
235283at33090	Reverse transcriptase zinc-binding domain	Not Validated	29.91	27.27	11	Panicum hallii	Poaceae
235283at33090	Reverse transcriptase zinc-binding domain	Not Validated	29.91	33.33	6	Gossypium arboreum	Malvaceae
235283at33090	Reverse transcriptase zinc-binding domain	Not Validated	29.91	80	10	Trifolium subterraneum	Fabaceae
235283at33090	Reverse transcriptase zinc-binding domain	Not Validated	29.91	27.27	11	Triticum aestivum	Poaceae
235283at33090	Reverse transcriptase zinc-binding domain	Not Validated	29.91	80	10	Glycine max	Fabaceae
235283at33090	Reverse transcriptase zinc-binding domain	Not Validated	29.91	25	8	Raphanus sativus	Brassicaceae
235283at33090	Reverse transcriptase zinc-binding domain	Not Validated	29.91	80	10	Trifolium pratense	Fabaceae
235283at33090	Reverse transcriptase zinc-binding domain	Not Validated	29.91	25	8	Camelina sativa	Brassicaceae
235283at33090	Reverse transcriptase zinc-binding domain	Not Validated	29.91	80	10	Lupinus angustifolius	Fabaceae
235283at33090	Reverse transcriptase zinc-binding domain	Not Validated	29.91	80	10	Cajanus cajan	Fabaceae
235283at33090	Reverse transcriptase zinc-binding domain	Not Validated	29.91	80	10	Medicago truncatula	Fabaceae
235283at33090	Reverse transcriptase zinc-binding domain	Not Validated	29.91	40	10	Nicotiana attenuata	Solanaceae
235283at33090	Reverse transcriptase zinc-binding domain	Not Validated	29.91	27.27	11	Dichanthelium oligosanthes	Poaceae
235284at33090	Leucine-rich repeat	Not Validated	11.11	27.27	11	Zea mays	Poaceae
235284at33090	Leucine-rich repeat	Not Validated	11.11	20	10	Phaseolus vulgaris	Fabaceae
235284at33090	Leucine-rich repeat	Not Validated	11.11	20	10	Solanum lycopersicum	Solanaceae
235284at33090	Leucine-rich repeat	Not Validated	11.11	20	10	Nicotiana obtusifolia	Solanaceae
235284at33090	Leucine-rich repeat	Not Validated	11.11	20	10	Trifolium pratense	Fabaceae
235284at33090	Leucine-rich repeat	Not Validated	11.11	27.27	11	Dichanthelium oligosanthes	Poaceae
235284at33090	Leucine-rich repeat	Not Validated	11.11	27.27	11	Triticum aestivum	Poaceae
235286at33090	V7C9Y4_PHAVU	Not Validated	7.69	12.5	8	Arabis alpina	Brassicaceae
235286at33090	V7C9Y4_PHAVU	Not Validated	7.69	10	10	Phaseolus vulgaris	Fabaceae
235286at33090	V7C9Y4_PHAVU	Not Validated	7.69	9.09	11	Triticum aestivum	Poaceae
235286at33090	V7C9Y4_PHAVU	Not Validated	7.69	10	10	Capsicum chinense	Solanaceae
235289at33090	Ribonuclease H superfamily	Not Validated	5.98	10	10	Trifolium pratense	Fabaceae
235296at33090	Amine oxidase	Not Validated	2.56	10	10	Phaseolus vulgaris	Fabaceae
235297at33090	Zinc finger, RING-type	Not Validated	5.13	40	10	Solanum lycopersicum	Solanaceae
235297at33090	Zinc finger, RING-type	Not Validated	5.13	40	10	Capsicum annuum	Solanaceae
235297at33090	Zinc finger, RING-type	Not Validated	5.13	40	10	Petunia axillaris	Solanaceae
235297at33090	Zinc finger, RING-type	Not Validated	5.13	40	10	Nicotiana obtusifolia	Solanaceae
235329at33090	uncharacterized protein LOC108985821	Not Validated	7.69	40	10	Petunia axillaris	Solanaceae
235329at33090	uncharacterized protein LOC108985821	Not Validated	7.69	40	10	Nicotiana benthamiana	Solanaceae
235329at33090	uncharacterized protein LOC108985821	Not Validated	7.69	40	10	Nicotiana obtusifolia	Solanaceae
235329at33090	uncharacterized protein LOC108985821	Not Validated	7.69	40	10	Capsicum chinense	Solanaceae
235329at33090	uncharacterized protein LOC108985821	Not Validated	7.69	12.5	8	Brassica rapa	Brassicaceae
235331at33090	Protein SHI RELATED SEQUENCE 1	Not Validated	4.27	45.45	11	Zea mays	Poaceae
235331at33090	Protein SHI RELATED SEQUENCE 1	Not Validated	4.27	45.45	11	Dichanthelium oligosanthes	Poaceae
235331at33090	Protein SHI RELATED SEQUENCE 1	Not Validated	4.27	45.45	11	Panicum hallii	Poaceae
235331at33090	Protein SHI RELATED SEQUENCE 1	Not Validated	4.27	45.45	11	Setaria italica	Poaceae
235331at33090	Protein SHI RELATED SEQUENCE 1	Not Validated	4.27	45.45	11	Sorghum bicolor	Poaceae
235350at33090	uncharacterized protein LOC105772411	Not Validated	13.68	66.67	6	Gossypium raimondii	Malvaceae
235350at33090	uncharacterized protein LOC105772411	Not Validated	13.68	40	5	Malus domestica	Rosaceae
235350at33090	uncharacterized protein LOC105772411	Not Validated	13.68	20	10	Nicotiana benthamiana	Solanaceae
235350at33090	uncharacterized protein LOC105772411	Not Validated	13.68	20	10	Capsicum chinense	Solanaceae
235350at33090	uncharacterized protein LOC105772411	Not Validated	13.68	66.67	6	Theobroma cacao	Malvaceae
235350at33090	uncharacterized protein LOC105772411	Not Validated	13.68	66.67	6	Corchorus olitorius	Malvaceae
235350at33090	uncharacterized protein LOC105772411	Not Validated	13.68	66.67	6	Durio zibethinus	Malvaceae
235350at33090	uncharacterized protein LOC105772411	Not Validated	13.68	12.5	8	Camelina sativa	Brassicaceae
235350at33090	uncharacterized protein LOC105772411	Not Validated	13.68	40	5	Pyrus x bretschneideri	Rosaceae
235355at33090	Small auxin-up RNA	Not Validated	4.27	45.45	11	Panicum hallii	Poaceae
235355at33090	Small auxin-up RNA	Not Validated	4.27	45.45	11	Aegilops tauschii	Poaceae
235355at33090	Small auxin-up RNA	Not Validated	4.27	45.45	11	Brachypodium distachyon	Poaceae
235355at33090	Small auxin-up RNA	Not Validated	4.27	45.45	11	Triticum urartu	Poaceae
235355at33090	Small auxin-up RNA	Not Validated	4.27	45.45	11	Setaria italica	Poaceae
235363at33090	uncharacterized protein LOC107278147	Not Validated	4.27	45.45	11	Zea mays	Poaceae
235363at33090	uncharacterized protein LOC107278147	Not Validated	4.27	45.45	11	Panicum hallii	Poaceae
235363at33090	uncharacterized protein LOC107278147	Not Validated	4.27	45.45	11	Sorghum bicolor	Poaceae
235363at33090	uncharacterized protein LOC107278147	Not Validated	4.27	45.45	11	Dichanthelium oligosanthes	Poaceae
235363at33090	uncharacterized protein LOC107278147	Not Validated	4.27	45.45	11	Oryza sativa Japonica Group	Poaceae
235364at33090	Lecithin:cholesterol/phospholipid:diacylglycerol acyltransferase	Not Validated	2.56	20	5	Malus domestica	Rosaceae
235370at33090	uncharacterized protein LOC101495171 isoform X1	Not Validated	8.55	80	10	Glycine max	Fabaceae
235370at33090	uncharacterized protein LOC101495171 isoform X1	Not Validated	8.55	80	10	Cicer arietinum	Fabaceae
235370at33090	uncharacterized protein LOC101495171 isoform X1	Not Validated	8.55	80	10	Phaseolus vulgaris	Fabaceae
235370at33090	uncharacterized protein LOC101495171 isoform X1	Not Validated	8.55	80	10	Vigna angularis	Fabaceae
235370at33090	uncharacterized protein LOC101495171 isoform X1	Not Validated	8.55	80	10	Cajanus cajan	Fabaceae
235370at33090	uncharacterized protein LOC101495171 isoform X1	Not Validated	8.55	20	5	Malus domestica	Rosaceae
235370at33090	uncharacterized protein LOC101495171 isoform X1	Not Validated	8.55	80	10	Trifolium pratense	Fabaceae
235370at33090	uncharacterized protein LOC101495171 isoform X1	Not Validated	8.55	80	10	Medicago truncatula	Fabaceae
235370at33090	uncharacterized protein LOC101495171 isoform X1	Not Validated	8.55	80	10	Trifolium subterraneum	Fabaceae
235371at33090	Transmembrane protein, putative	Not Validated	5.13	40	10	Trifolium subterraneum	Fabaceae
235371at33090	Transmembrane protein, putative	Not Validated	5.13	40	10	Trifolium pratense	Fabaceae
235371at33090	Transmembrane protein, putative	Not Validated	5.13	40	10	Cicer arietinum	Fabaceae
235371at33090	Transmembrane protein, putative	Not Validated	5.13	9.09	11	Triticum aestivum	Poaceae
235371at33090	Transmembrane protein, putative	Not Validated	5.13	40	10	Medicago truncatula	Fabaceae
235393at33090	Protein ODORANT1-like	Not Validated	5.98	30	10	Trifolium pratense	Fabaceae
235393at33090	Protein ODORANT1-like	Not Validated	5.98	16.67	6	Corchorus capsularis	Malvaceae
235393at33090	Protein ODORANT1-like	Not Validated	5.98	30	10	Lupinus angustifolius	Fabaceae
235393at33090	Protein ODORANT1-like	Not Validated	5.98	30	10	Trifolium subterraneum	Fabaceae
235394at33090	Zinc finger, RING-type	Not Validated	8.55	66.67	6	Gossypium arboreum	Malvaceae
235394at33090	Zinc finger, RING-type	Not Validated	8.55	66.67	6	Theobroma cacao	Malvaceae
235394at33090	Zinc finger, RING-type	Not Validated	8.55	40	5	Rosa chinensis	Rosaceae
235394at33090	Zinc finger, RING-type	Not Validated	8.55	40	5	Fragaria vesca subsp. vesca	Rosaceae
235394at33090	Zinc finger, RING-type	Not Validated	8.55	66.67	6	Corchorus olitorius	Malvaceae
235394at33090	Zinc finger, RING-type	Not Validated	8.55	66.67	6	Gossypium raimondii	Malvaceae
235426at33090	BRCT domain	Not Validated	5.98	10	10	Phaseolus vulgaris	Fabaceae
235429at33090	RWP-RK domain	Not Validated	6.84	10	10	Nicotiana benthamiana	Solanaceae
235430at33090	Cell wall-associated hydrolase	Not Validated	3.42	10	10	Trifolium pratense	Fabaceae
235430at33090	Cell wall-associated hydrolase	Not Validated	3.42	10	10	Capsicum chinense	Solanaceae
235435at33090	Transmembrane protein, putative	Not Validated	11.11	50	10	Arachis duranensis	Fabaceae
235435at33090	Transmembrane protein, putative	Not Validated	11.11	50	10	Medicago truncatula	Fabaceae
235435at33090	Transmembrane protein, putative	Not Validated	11.11	50	10	Trifolium subterraneum	Fabaceae
235435at33090	Transmembrane protein, putative	Not Validated	11.11	33.33	6	Corchorus olitorius	Malvaceae
235435at33090	Transmembrane protein, putative	Not Validated	11.11	50	10	Trifolium pratense	Fabaceae
235435at33090	Transmembrane protein, putative	Not Validated	11.11	50	10	Phaseolus vulgaris	Fabaceae
235435at33090	Transmembrane protein, putative	Not Validated	11.11	33.33	6	Corchorus capsularis	Malvaceae
235437at33090	A0A2P5BR35_PARAD	Not Validated	2.56	12.5	8	Raphanus sativus	Brassicaceae
235473at33090	Zinc finger, BED-type	Not Validated	5.98	9.09	11	Triticum aestivum	Poaceae
235473at33090	Zinc finger, BED-type	Not Validated	5.98	20	10	Lupinus angustifolius	Fabaceae
235473at33090	Zinc finger, BED-type	Not Validated	5.98	20	10	Arachis duranensis	Fabaceae
235473at33090	Zinc finger, BED-type	Not Validated	5.98	20	5	Fragaria vesca subsp. vesca	Rosaceae
235474at33090	Remorin, C-terminal	Not Validated	13.68	60	5	Fragaria vesca subsp. vesca	Rosaceae
235474at33090	Remorin, C-terminal	Not Validated	13.68	60	5	Rosa chinensis	Rosaceae
235474at33090	Remorin, C-terminal	Not Validated	13.68	60	5	Prunus persica	Rosaceae
235476at33090	LURP-one-related	Not Validated	2.56	27.27	11	Aegilops tauschii	Poaceae
235476at33090	LURP-one-related	Not Validated	2.56	27.27	11	Triticum urartu	Poaceae
235476at33090	LURP-one-related	Not Validated	2.56	27.27	11	Brachypodium distachyon	Poaceae
235478at33090	Transcription factor IIIB subunit Brf1	Not Validated	5.98	20	10	Lupinus angustifolius	Fabaceae
235478at33090	Transcription factor IIIB subunit Brf1	Not Validated	5.98	10	10	Capsicum chinense	Solanaceae
235478at33090	Transcription factor IIIB subunit Brf1	Not Validated	5.98	20	5	Malus domestica	Rosaceae
235478at33090	Transcription factor IIIB subunit Brf1	Not Validated	5.98	20	10	Phaseolus vulgaris	Fabaceae
235479at33090	uncharacterized protein LOC110661989	Not Validated	4.27	20	5	Pyrus x bretschneideri	Rosaceae
235487at33090	proline-rich extensin-like protein EPR1	Not Validated	3.42	40	10	Capsicum chinense	Solanaceae
235487at33090	proline-rich extensin-like protein EPR1	Not Validated	3.42	40	10	Solanum tuberosum	Solanaceae
235487at33090	proline-rich extensin-like protein EPR1	Not Validated	3.42	40	10	Solanum lycopersicum	Solanaceae
235487at33090	proline-rich extensin-like protein EPR1	Not Validated	3.42	40	10	Capsicum annuum	Solanaceae
235488at33090	Chaperone J-domain superfamily	Not Validated	5.13	10	10	Capsicum annuum	Solanaceae
235497at33090	P-loop containing nucleoside triphosphate hydrolase	Not Validated	4.27	10	10	Medicago truncatula	Fabaceae
235519at33090	Protein NIM1-INTERACTING 2	Not Validated	6.84	80	10	Capsicum annuum	Solanaceae
235519at33090	Protein NIM1-INTERACTING 2	Not Validated	6.84	80	10	Solanum tuberosum	Solanaceae
235519at33090	Protein NIM1-INTERACTING 2	Not Validated	6.84	80	10	Nicotiana benthamiana	Solanaceae
235519at33090	Protein NIM1-INTERACTING 2	Not Validated	6.84	80	10	Nicotiana obtusifolia	Solanaceae
235519at33090	Protein NIM1-INTERACTING 2	Not Validated	6.84	80	10	Capsicum chinense	Solanaceae
235519at33090	Protein NIM1-INTERACTING 2	Not Validated	6.84	80	10	Nicotiana attenuata	Solanaceae
235519at33090	Protein NIM1-INTERACTING 2	Not Validated	6.84	80	10	Solanum lycopersicum	Solanaceae
235519at33090	Protein NIM1-INTERACTING 2	Not Validated	6.84	80	10	Petunia axillaris	Solanaceae
235531at33090	AP-5 complex subunit zeta-1	Not Validated	2.56	10	10	Nicotiana benthamiana	Solanaceae
235531at33090	AP-5 complex subunit zeta-1	Not Validated	2.56	10	10	Trifolium pratense	Fabaceae
235539at33090	uncharacterized protein LOC107174676	Not Validated	9.4	9.09	11	Triticum aestivum	Poaceae
235539at33090	uncharacterized protein LOC107174676	Not Validated	9.4	10	10	Nicotiana obtusifolia	Solanaceae
235539at33090	uncharacterized protein LOC107174676	Not Validated	9.4	20	10	Medicago truncatula	Fabaceae
235539at33090	uncharacterized protein LOC107174676	Not Validated	9.4	20	10	Trifolium pratense	Fabaceae
235542at33090	Ribosomal protein S17/S11	Not Validated	11.11	9.09	11	Panicum hallii	Poaceae
235559at33090	Signal transduction histidine kinase, dimerisation/phosphoacceptor domain	Not Validated	5.13	9.09	11	Panicum hallii	Poaceae
235566at33090	Six-bladed beta-propeller, TolB-like protein	Not Validated	7.69	20	5	Malus domestica	Rosaceae
235566at33090	Six-bladed beta-propeller, TolB-like protein	Not Validated	7.69	16.67	6	Corchorus olitorius	Malvaceae
235566at33090	Six-bladed beta-propeller, TolB-like protein	Not Validated	7.69	20	10	Trifolium subterraneum	Fabaceae
235566at33090	Six-bladed beta-propeller, TolB-like protein	Not Validated	7.69	20	10	Trifolium pratense	Fabaceae
235568at33090	uncharacterized protein LOC109834866	Not Validated	4.27	10	10	Petunia axillaris	Solanaceae
235568at33090	uncharacterized protein LOC109834866	Not Validated	4.27	10	10	Trifolium pratense	Fabaceae
235568at33090	uncharacterized protein LOC109834866	Not Validated	4.27	9.09	11	Panicum hallii	Poaceae
235617at33090	Pectinesterase inhibitor domain	Not Validated	3.42	36.36	11	Brachypodium distachyon	Poaceae
235617at33090	Pectinesterase inhibitor domain	Not Validated	3.42	36.36	11	Aegilops tauschii	Poaceae
235617at33090	Pectinesterase inhibitor domain	Not Validated	3.42	36.36	11	Triticum urartu	Poaceae
235617at33090	Pectinesterase inhibitor domain	Not Validated	3.42	36.36	11	Triticum aestivum	Poaceae
235622at33090	Retrotransposon gag domain	Not Validated	17.09	50	10	Arachis duranensis	Fabaceae
235622at33090	Retrotransposon gag domain	Not Validated	17.09	12.5	8	Raphanus sativus	Brassicaceae
235622at33090	Retrotransposon gag domain	Not Validated	17.09	20	10	Solanum lycopersicum	Solanaceae
235622at33090	Retrotransposon gag domain	Not Validated	17.09	50	10	Vigna angularis	Fabaceae
235622at33090	Retrotransposon gag domain	Not Validated	17.09	20	5	Fragaria vesca subsp. vesca	Rosaceae
235622at33090	Retrotransposon gag domain	Not Validated	17.09	9.09	11	Aegilops tauschii	Poaceae
235622at33090	Retrotransposon gag domain	Not Validated	17.09	20	10	Nicotiana tomentosiformis	Solanaceae
235622at33090	Retrotransposon gag domain	Not Validated	17.09	50	10	Cicer arietinum	Fabaceae
235622at33090	Retrotransposon gag domain	Not Validated	17.09	50	10	Cajanus cajan	Fabaceae
235622at33090	Retrotransposon gag domain	Not Validated	17.09	50	10	Trifolium pratense	Fabaceae
235660at33090	Transmembrane protein, putative	Not Validated	5.13	40	10	Trifolium subterraneum	Fabaceae
235660at33090	Transmembrane protein, putative	Not Validated	5.13	40	10	Phaseolus vulgaris	Fabaceae
235660at33090	Transmembrane protein, putative	Not Validated	5.13	40	10	Trifolium pratense	Fabaceae
235660at33090	Transmembrane protein, putative	Not Validated	5.13	10	10	Capsicum chinense	Solanaceae
235660at33090	Transmembrane protein, putative	Not Validated	5.13	40	10	Medicago truncatula	Fabaceae
235694at33090	NADP-dependent oxidoreductase domain	Not Validated	3.42	20	10	Phaseolus vulgaris	Fabaceae
235694at33090	NADP-dependent oxidoreductase domain	Not Validated	3.42	9.09	11	Triticum aestivum	Poaceae
235694at33090	NADP-dependent oxidoreductase domain	Not Validated	3.42	20	10	Trifolium pratense	Fabaceae
235696at33090	Transmembrane protein	Not Validated	5.98	75	8	Arabis alpina	Brassicaceae
235696at33090	Transmembrane protein	Not Validated	5.98	75	8	Capsella rubella	Brassicaceae
235696at33090	Transmembrane protein	Not Validated	5.98	75	8	Eutrema salsugineum	Brassicaceae
235696at33090	Transmembrane protein	Not Validated	5.98	75	8	Camelina sativa	Brassicaceae
235696at33090	Transmembrane protein	Not Validated	5.98	75	8	Arabidopsis thaliana	Brassicaceae
235696at33090	Transmembrane protein	Not Validated	5.98	75	8	Arabidopsis lyrata subsp. lyrata	Brassicaceae
235699at33090	Aspartic peptidase	Not Validated	3.42	10	10	Nicotiana benthamiana	Solanaceae
235701at33090	Anaphase-promoting complex subunit 1	Not Validated	5.98	10	10	Capsicum chinense	Solanaceae
235701at33090	Anaphase-promoting complex subunit 1	Not Validated	5.98	20	10	Trifolium subterraneum	Fabaceae
235701at33090	Anaphase-promoting complex subunit 1	Not Validated	5.98	20	10	Trifolium pratense	Fabaceae
235702at33090	B3 DNA binding domain	Not Validated	4.27	50	6	Theobroma cacao	Malvaceae
235702at33090	B3 DNA binding domain	Not Validated	4.27	50	6	Durio zibethinus	Malvaceae
235702at33090	B3 DNA binding domain	Not Validated	4.27	10	10	Medicago truncatula	Fabaceae
235702at33090	B3 DNA binding domain	Not Validated	4.27	50	6	Corchorus olitorius	Malvaceae
235713at33090	LOC100823244	Not Validated	6.84	72.73	11	Brachypodium distachyon	Poaceae
235713at33090	LOC100823244	Not Validated	6.84	72.73	11	Triticum aestivum	Poaceae
235713at33090	LOC100823244	Not Validated	6.84	72.73	11	Sorghum bicolor	Poaceae
235713at33090	LOC100823244	Not Validated	6.84	72.73	11	Oryza sativa Japonica Group	Poaceae
235713at33090	LOC100823244	Not Validated	6.84	72.73	11	Zea mays	Poaceae
235713at33090	LOC100823244	Not Validated	6.84	72.73	11	Aegilops tauschii	Poaceae
235713at33090	LOC100823244	Not Validated	6.84	72.73	11	Setaria italica	Poaceae
235713at33090	LOC100823244	Not Validated	6.84	72.73	11	Dichanthelium oligosanthes	Poaceae
235715at33090	uncharacterized protein LOC105852352	Not Validated	4.27	40	10	Cicer arietinum	Fabaceae
235715at33090	uncharacterized protein LOC105852352	Not Validated	4.27	16.67	6	Corchorus capsularis	Malvaceae
235715at33090	uncharacterized protein LOC105852352	Not Validated	4.27	40	10	Trifolium pratense	Fabaceae
235715at33090	uncharacterized protein LOC105852352	Not Validated	4.27	40	10	Trifolium subterraneum	Fabaceae
235715at33090	uncharacterized protein LOC105852352	Not Validated	4.27	40	10	Medicago truncatula	Fabaceae
235722at33090	A0A2I0JGB7_PUNGR	Not Validated	2.56	10	10	Trifolium subterraneum	Fabaceae
235734at33090	uncharacterized protein LOC103836965	Not Validated	5.98	75	8	Brassica rapa	Brassicaceae
235734at33090	uncharacterized protein LOC103836965	Not Validated	5.98	75	8	Camelina sativa	Brassicaceae
235734at33090	uncharacterized protein LOC103836965	Not Validated	5.98	75	8	Arabidopsis thaliana	Brassicaceae
235734at33090	uncharacterized protein LOC103836965	Not Validated	5.98	75	8	Arabis alpina	Brassicaceae
235734at33090	uncharacterized protein LOC103836965	Not Validated	5.98	75	8	Arabidopsis lyrata subsp. lyrata	Brassicaceae
235734at33090	uncharacterized protein LOC103836965	Not Validated	5.98	75	8	Raphanus sativus	Brassicaceae
235736at33090	uncharacterized protein LOC8063453	Not Validated	5.13	9.09	11	Sorghum bicolor	Poaceae
235737at33090	rRNA-processing protein Efg1	Not Validated	10.26	10	10	Cajanus cajan	Fabaceae
235749at33090	Zinc finger, RING-type	Not Validated	5.13	54.55	11	Triticum aestivum	Poaceae
235749at33090	Zinc finger, RING-type	Not Validated	5.13	54.55	11	Panicum hallii	Poaceae
235749at33090	Zinc finger, RING-type	Not Validated	5.13	54.55	11	Zea mays	Poaceae
235749at33090	Zinc finger, RING-type	Not Validated	5.13	54.55	11	Aegilops tauschii	Poaceae
235749at33090	Zinc finger, RING-type	Not Validated	5.13	54.55	11	Sorghum bicolor	Poaceae
235749at33090	Zinc finger, RING-type	Not Validated	5.13	54.55	11	Oryza sativa Japonica Group	Poaceae
235750at33090	late embryogenesis abundant protein D-34-like	Not Validated	2.56	50	6	Gossypium raimondii	Malvaceae
235750at33090	late embryogenesis abundant protein D-34-like	Not Validated	2.56	50	6	Gossypium arboreum	Malvaceae
235750at33090	late embryogenesis abundant protein D-34-like	Not Validated	2.56	50	6	Corchorus olitorius	Malvaceae
235752at33090	Zinc finger, SWIM-type	Not Validated	19.66	62.5	8	Arabidopsis lyrata subsp. lyrata	Brassicaceae
235752at33090	Zinc finger, SWIM-type	Not Validated	19.66	62.5	8	Raphanus sativus	Brassicaceae
235752at33090	Zinc finger, SWIM-type	Not Validated	19.66	16.67	6	Gossypium arboreum	Malvaceae
235752at33090	Zinc finger, SWIM-type	Not Validated	19.66	62.5	8	Eutrema salsugineum	Brassicaceae
235752at33090	Zinc finger, SWIM-type	Not Validated	19.66	60	10	Nicotiana benthamiana	Solanaceae
235752at33090	Zinc finger, SWIM-type	Not Validated	19.66	40	5	Fragaria vesca subsp. vesca	Rosaceae
235752at33090	Zinc finger, SWIM-type	Not Validated	19.66	60	10	Nicotiana tabacum	Solanaceae
235752at33090	Zinc finger, SWIM-type	Not Validated	19.66	62.5	8	Capsella rubella	Brassicaceae
235752at33090	Zinc finger, SWIM-type	Not Validated	19.66	60	10	Nicotiana tomentosiformis	Solanaceae
235752at33090	Zinc finger, SWIM-type	Not Validated	19.66	62.5	8	Arabis alpina	Brassicaceae
235752at33090	Zinc finger, SWIM-type	Not Validated	19.66	60	10	Petunia axillaris	Solanaceae
235752at33090	Zinc finger, SWIM-type	Not Validated	19.66	40	5	Malus domestica	Rosaceae
235752at33090	Zinc finger, SWIM-type	Not Validated	19.66	10	10	Phaseolus vulgaris	Fabaceae
235752at33090	Zinc finger, SWIM-type	Not Validated	19.66	60	10	Capsicum annuum	Solanaceae
235752at33090	Zinc finger, SWIM-type	Not Validated	19.66	60	10	Nicotiana attenuata	Solanaceae
235756at33090	A0A1R3GNU7_9ROSI	Not Validated	5.13	83.33	6	Corchorus olitorius	Malvaceae
235756at33090	A0A1R3GNU7_9ROSI	Not Validated	5.13	83.33	6	Corchorus capsularis	Malvaceae
235756at33090	A0A1R3GNU7_9ROSI	Not Validated	5.13	83.33	6	Theobroma cacao	Malvaceae
235756at33090	A0A1R3GNU7_9ROSI	Not Validated	5.13	83.33	6	Gossypium raimondii	Malvaceae
235756at33090	A0A1R3GNU7_9ROSI	Not Validated	5.13	83.33	6	Gossypium arboreum	Malvaceae
235763at33090	Domain of unknown function DUF4283	Not Validated	14.53	18.18	11	Aegilops tauschii	Poaceae
235763at33090	Domain of unknown function DUF4283	Not Validated	14.53	33.33	6	Gossypium arboreum	Malvaceae
235763at33090	Domain of unknown function DUF4283	Not Validated	14.53	30	10	Trifolium pratense	Fabaceae
235763at33090	Domain of unknown function DUF4283	Not Validated	14.53	30	10	Medicago truncatula	Fabaceae
235763at33090	Domain of unknown function DUF4283	Not Validated	14.53	20	10	Nicotiana attenuata	Solanaceae
235763at33090	Domain of unknown function DUF4283	Not Validated	14.53	12.5	8	Arabidopsis lyrata subsp. lyrata	Brassicaceae
235763at33090	Domain of unknown function DUF4283	Not Validated	14.53	30	10	Phaseolus vulgaris	Fabaceae
235763at33090	Domain of unknown function DUF4283	Not Validated	14.53	33.33	6	Gossypium raimondii	Malvaceae
235763at33090	Domain of unknown function DUF4283	Not Validated	14.53	18.18	11	Triticum aestivum	Poaceae
235763at33090	Domain of unknown function DUF4283	Not Validated	14.53	20	10	Capsicum chinense	Solanaceae
235765at33090	Integrase zinc-binding domain	Not Validated	3.42	10	10	Nicotiana attenuata	Solanaceae
235771at33090	Protein phosphatase inhibitor	Not Validated	1.71	33.33	6	Corchorus olitorius	Malvaceae
235771at33090	Protein phosphatase inhibitor	Not Validated	1.71	33.33	6	Durio zibethinus	Malvaceae
235774at33090	Dynamin GTPase	Not Validated	2.56	10	10	Trifolium pratense	Fabaceae
235774at33090	Dynamin GTPase	Not Validated	2.56	9.09	11	Aegilops tauschii	Poaceae
235780at33090	Reverse transcriptase zinc-binding domain	Not Validated	18.8	50	10	Lupinus angustifolius	Fabaceae
235780at33090	Reverse transcriptase zinc-binding domain	Not Validated	18.8	12.5	8	Camelina sativa	Brassicaceae
235780at33090	Reverse transcriptase zinc-binding domain	Not Validated	18.8	50	10	Medicago truncatula	Fabaceae
235780at33090	Reverse transcriptase zinc-binding domain	Not Validated	18.8	9.09	11	Triticum aestivum	Poaceae
235780at33090	Reverse transcriptase zinc-binding domain	Not Validated	18.8	40	5	Prunus persica	Rosaceae
235780at33090	Reverse transcriptase zinc-binding domain	Not Validated	18.8	40	5	Pyrus x bretschneideri	Rosaceae
235780at33090	Reverse transcriptase zinc-binding domain	Not Validated	18.8	16.67	6	Durio zibethinus	Malvaceae
235780at33090	Reverse transcriptase zinc-binding domain	Not Validated	18.8	50	10	Arachis duranensis	Fabaceae
235780at33090	Reverse transcriptase zinc-binding domain	Not Validated	18.8	50	10	Trifolium subterraneum	Fabaceae
235780at33090	Reverse transcriptase zinc-binding domain	Not Validated	18.8	50	10	Phaseolus vulgaris	Fabaceae
235781at33090	Ankyrin repeat-containing domain	Not Validated	7.69	16.67	6	Gossypium arboreum	Malvaceae
235781at33090	Ankyrin repeat-containing domain	Not Validated	7.69	9.09	11	Triticum urartu	Poaceae
235781at33090	Ankyrin repeat-containing domain	Not Validated	7.69	12.5	8	Brassica rapa	Brassicaceae
235799at33090	RNA recognition motif domain	Not Validated	2.56	9.09	11	Setaria italica	Poaceae
235800at33090	F-box domain	Not Validated	5.13	9.09	11	Dichanthelium oligosanthes	Poaceae
235800at33090	F-box domain	Not Validated	5.13	40	5	Fragaria vesca subsp. vesca	Rosaceae
235800at33090	F-box domain	Not Validated	5.13	40	5	Rosa chinensis	Rosaceae
235800at33090	F-box domain	Not Validated	5.13	12.5	8	Camelina sativa	Brassicaceae
235809at33090	A0A2P5FRM6_9ROSA	Not Validated	2.56	16.67	6	Durio zibethinus	Malvaceae
235810at33090	Zinc finger, GRF-type	Not Validated	10.26	18.18	11	Brachypodium distachyon	Poaceae
235810at33090	Zinc finger, GRF-type	Not Validated	10.26	60	10	Petunia axillaris	Solanaceae
235810at33090	Zinc finger, GRF-type	Not Validated	10.26	60	10	Nicotiana tabacum	Solanaceae
235810at33090	Zinc finger, GRF-type	Not Validated	10.26	18.18	11	Aegilops tauschii	Poaceae
235810at33090	Zinc finger, GRF-type	Not Validated	10.26	60	10	Capsicum chinense	Solanaceae
235810at33090	Zinc finger, GRF-type	Not Validated	10.26	60	10	Nicotiana attenuata	Solanaceae
235810at33090	Zinc finger, GRF-type	Not Validated	10.26	60	10	Nicotiana benthamiana	Solanaceae
235810at33090	Zinc finger, GRF-type	Not Validated	10.26	12.5	8	Arabidopsis lyrata subsp. lyrata	Brassicaceae
235810at33090	Zinc finger, GRF-type	Not Validated	10.26	60	10	Nicotiana obtusifolia	Solanaceae
235818at33090	uncharacterized protein At4g04775-like	Not Validated	4.27	62.5	8	Capsella rubella	Brassicaceae
235818at33090	uncharacterized protein At4g04775-like	Not Validated	4.27	62.5	8	Arabidopsis lyrata subsp. lyrata	Brassicaceae
235818at33090	uncharacterized protein At4g04775-like	Not Validated	4.27	62.5	8	Raphanus sativus	Brassicaceae
235818at33090	uncharacterized protein At4g04775-like	Not Validated	4.27	62.5	8	Brassica rapa	Brassicaceae
235818at33090	uncharacterized protein At4g04775-like	Not Validated	4.27	62.5	8	Camelina sativa	Brassicaceae
235830at33090	V4M5Y0_EUTSA	Not Validated	5.98	87.5	8	Raphanus sativus	Brassicaceae
235830at33090	V4M5Y0_EUTSA	Not Validated	5.98	87.5	8	Capsella rubella	Brassicaceae
235830at33090	V4M5Y0_EUTSA	Not Validated	5.98	87.5	8	Eutrema salsugineum	Brassicaceae
235830at33090	V4M5Y0_EUTSA	Not Validated	5.98	87.5	8	Arabidopsis thaliana	Brassicaceae
235830at33090	V4M5Y0_EUTSA	Not Validated	5.98	87.5	8	Arabis alpina	Brassicaceae
235830at33090	V4M5Y0_EUTSA	Not Validated	5.98	87.5	8	Camelina sativa	Brassicaceae
235830at33090	V4M5Y0_EUTSA	Not Validated	5.98	87.5	8	Arabidopsis lyrata subsp. lyrata	Brassicaceae
235832at33090	uncharacterized protein LOC103860996	Not Validated	3.42	50	8	Eutrema salsugineum	Brassicaceae
235832at33090	uncharacterized protein LOC103860996	Not Validated	3.42	50	8	Brassica rapa	Brassicaceae
235832at33090	uncharacterized protein LOC103860996	Not Validated	3.42	50	8	Capsella rubella	Brassicaceae
235832at33090	uncharacterized protein LOC103860996	Not Validated	3.42	50	8	Camelina sativa	Brassicaceae
235833at33090	Expressed protein	Not Validated	4.27	62.5	8	Eutrema salsugineum	Brassicaceae
235833at33090	Expressed protein	Not Validated	4.27	62.5	8	Raphanus sativus	Brassicaceae
235833at33090	Expressed protein	Not Validated	4.27	62.5	8	Arabidopsis lyrata subsp. lyrata	Brassicaceae
235833at33090	Expressed protein	Not Validated	4.27	62.5	8	Camelina sativa	Brassicaceae
235833at33090	Expressed protein	Not Validated	4.27	62.5	8	Capsella rubella	Brassicaceae
235834at33090	Tify domain	Not Validated	3.42	36.36	11	Zea mays	Poaceae
235834at33090	Tify domain	Not Validated	3.42	36.36	11	Panicum hallii	Poaceae
235834at33090	Tify domain	Not Validated	3.42	36.36	11	Setaria italica	Poaceae
235834at33090	Tify domain	Not Validated	3.42	36.36	11	Sorghum bicolor	Poaceae
235845at33090	V7B241_PHAVU	Not Validated	2.56	30	10	Medicago truncatula	Fabaceae
235845at33090	V7B241_PHAVU	Not Validated	2.56	30	10	Trifolium pratense	Fabaceae
235845at33090	V7B241_PHAVU	Not Validated	2.56	30	10	Phaseolus vulgaris	Fabaceae
235852at33090	Zinc finger, RING-type	Not Validated	6.84	50	6	Durio zibethinus	Malvaceae
235852at33090	Zinc finger, RING-type	Not Validated	6.84	50	6	Theobroma cacao	Malvaceae
235852at33090	Zinc finger, RING-type	Not Validated	6.84	50	6	Gossypium arboreum	Malvaceae
235864at33090	Rossmann-like alpha/beta/alpha sandwich fold	Not Validated	5.98	10	10	Nicotiana tabacum	Solanaceae
235871at33090	uncharacterized protein LOC107789645	Not Validated	4.27	10	10	Arachis duranensis	Fabaceae
235871at33090	uncharacterized protein LOC107789645	Not Validated	4.27	20	10	Nicotiana tomentosiformis	Solanaceae
235871at33090	uncharacterized protein LOC107789645	Not Validated	4.27	20	10	Nicotiana tabacum	Solanaceae
235875at33090	Leucine-rich repeat-containing N-terminal, plant-type	Not Validated	5.13	10	10	Capsicum chinense	Solanaceae
235875at33090	Leucine-rich repeat-containing N-terminal, plant-type	Not Validated	5.13	33.33	6	Corchorus capsularis	Malvaceae
235875at33090	Leucine-rich repeat-containing N-terminal, plant-type	Not Validated	5.13	33.33	6	Corchorus olitorius	Malvaceae
235875at33090	Leucine-rich repeat-containing N-terminal, plant-type	Not Validated	5.13	20	5	Malus domestica	Rosaceae
235877at33090	Integrase, catalytic core	Not Validated	12.82	10	10	Nicotiana tabacum	Solanaceae
235877at33090	Integrase, catalytic core	Not Validated	12.82	40	10	Glycine max	Fabaceae
235877at33090	Integrase, catalytic core	Not Validated	12.82	40	10	Medicago truncatula	Fabaceae
235877at33090	Integrase, catalytic core	Not Validated	12.82	40	10	Vigna angularis	Fabaceae
235877at33090	Integrase, catalytic core	Not Validated	12.82	18.18	11	Triticum aestivum	Poaceae
235877at33090	Integrase, catalytic core	Not Validated	12.82	16.67	6	Gossypium arboreum	Malvaceae
235877at33090	Integrase, catalytic core	Not Validated	12.82	40	10	Arachis duranensis	Fabaceae
235877at33090	Integrase, catalytic core	Not Validated	12.82	18.18	11	Oryza brachyantha	Poaceae
235924at33090	A0A2G9HYF7_9LAMI	Not Validated	4.27	10	10	Petunia axillaris	Solanaceae
235931at33090	V7BE52_PHAVU	Not Validated	3.42	40	10	Trifolium pratense	Fabaceae
235931at33090	V7BE52_PHAVU	Not Validated	3.42	40	10	Trifolium subterraneum	Fabaceae
235931at33090	V7BE52_PHAVU	Not Validated	3.42	40	10	Phaseolus vulgaris	Fabaceae
235931at33090	V7BE52_PHAVU	Not Validated	3.42	40	10	Medicago truncatula	Fabaceae
235932at33090	Reverse transcriptase zinc-binding domain	Not Validated	17.95	45.45	11	Triticum aestivum	Poaceae
235932at33090	Reverse transcriptase zinc-binding domain	Not Validated	17.95	45.45	11	Panicum hallii	Poaceae
235932at33090	Reverse transcriptase zinc-binding domain	Not Validated	17.95	12.5	8	Raphanus sativus	Brassicaceae
235932at33090	Reverse transcriptase zinc-binding domain	Not Validated	17.95	30	10	Nicotiana tabacum	Solanaceae
235932at33090	Reverse transcriptase zinc-binding domain	Not Validated	17.95	10	10	Trifolium subterraneum	Fabaceae
235932at33090	Reverse transcriptase zinc-binding domain	Not Validated	17.95	16.67	6	Gossypium arboreum	Malvaceae
235932at33090	Reverse transcriptase zinc-binding domain	Not Validated	17.95	45.45	11	Aegilops tauschii	Poaceae
235932at33090	Reverse transcriptase zinc-binding domain	Not Validated	17.95	45.45	11	Oryza sativa Japonica Group	Poaceae
235932at33090	Reverse transcriptase zinc-binding domain	Not Validated	17.95	45.45	11	Dichanthelium oligosanthes	Poaceae
235932at33090	Reverse transcriptase zinc-binding domain	Not Validated	17.95	30	10	Nicotiana attenuata	Solanaceae
235932at33090	Reverse transcriptase zinc-binding domain	Not Validated	17.95	30	10	Nicotiana benthamiana	Solanaceae
235934at33090	uncharacterized protein LOC110436739	Not Validated	5.13	54.55	11	Sorghum bicolor	Poaceae
235934at33090	uncharacterized protein LOC110436739	Not Validated	5.13	54.55	11	Panicum hallii	Poaceae
235934at33090	uncharacterized protein LOC110436739	Not Validated	5.13	54.55	11	Brachypodium distachyon	Poaceae
235934at33090	uncharacterized protein LOC110436739	Not Validated	5.13	54.55	11	Dichanthelium oligosanthes	Poaceae
235934at33090	uncharacterized protein LOC110436739	Not Validated	5.13	54.55	11	Triticum aestivum	Poaceae
235934at33090	uncharacterized protein LOC110436739	Not Validated	5.13	54.55	11	Zea mays	Poaceae
235939at33090	SBP domain	Not Validated	4.27	20	10	Trifolium subterraneum	Fabaceae
235939at33090	SBP domain	Not Validated	4.27	20	10	Trifolium pratense	Fabaceae
235939at33090	SBP domain	Not Validated	4.27	16.67	6	Corchorus olitorius	Malvaceae
235945at33090	Retrotransposon Copia-like, N-terminal	Not Validated	11.97	37.5	8	Arabidopsis lyrata subsp. lyrata	Brassicaceae
235945at33090	Retrotransposon Copia-like, N-terminal	Not Validated	11.97	30	10	Glycine max	Fabaceae
235945at33090	Retrotransposon Copia-like, N-terminal	Not Validated	11.97	37.5	8	Camelina sativa	Brassicaceae
235945at33090	Retrotransposon Copia-like, N-terminal	Not Validated	11.97	20	5	Pyrus x bretschneideri	Rosaceae
235945at33090	Retrotransposon Copia-like, N-terminal	Not Validated	11.97	37.5	8	Raphanus sativus	Brassicaceae
235945at33090	Retrotransposon Copia-like, N-terminal	Not Validated	11.97	10	10	Nicotiana attenuata	Solanaceae
235945at33090	Retrotransposon Copia-like, N-terminal	Not Validated	11.97	30	10	Medicago truncatula	Fabaceae
235945at33090	Retrotransposon Copia-like, N-terminal	Not Validated	11.97	30	10	Vigna angularis	Fabaceae
235945at33090	Retrotransposon Copia-like, N-terminal	Not Validated	11.97	9.09	11	Triticum aestivum	Poaceae
235955at33090	ribonuclease 3-like	Not Validated	2.56	30	10	Nicotiana attenuata	Solanaceae
235955at33090	ribonuclease 3-like	Not Validated	2.56	30	10	Nicotiana obtusifolia	Solanaceae
235955at33090	ribonuclease 3-like	Not Validated	2.56	30	10	Nicotiana tabacum	Solanaceae
235956at33090	Tetraacyldisaccharide 4'-kinase	Not Validated	4.27	12.5	8	Camelina sativa	Brassicaceae
235956at33090	Tetraacyldisaccharide 4'-kinase	Not Validated	4.27	10	10	Nicotiana tabacum	Solanaceae
235965at33090	uncharacterized protein LOC107411482	Not Validated	3.42	10	10	Nicotiana benthamiana	Solanaceae
235979at33090	Reverse transcriptase, RNA-dependent DNA polymerase	Not Validated	5.13	20	10	Lupinus angustifolius	Fabaceae
235979at33090	Reverse transcriptase, RNA-dependent DNA polymerase	Not Validated	5.13	10	10	Nicotiana obtusifolia	Solanaceae
235979at33090	Reverse transcriptase, RNA-dependent DNA polymerase	Not Validated	5.13	20	10	Cajanus cajan	Fabaceae
235979at33090	Reverse transcriptase, RNA-dependent DNA polymerase	Not Validated	5.13	16.67	6	Corchorus olitorius	Malvaceae
235989at33090	Vacuolar protein sorting-associated protein 13	Not Validated	3.42	10	10	Capsicum chinense	Solanaceae
235997at33090	Zinc finger, RING-type	Not Validated	4.27	66.67	6	Corchorus capsularis	Malvaceae
235997at33090	Zinc finger, RING-type	Not Validated	4.27	66.67	6	Durio zibethinus	Malvaceae
235997at33090	Zinc finger, RING-type	Not Validated	4.27	66.67	6	Corchorus olitorius	Malvaceae
235997at33090	Zinc finger, RING-type	Not Validated	4.27	66.67	6	Theobroma cacao	Malvaceae
235999at33090	Zinc finger, RING-type	Not Validated	5.98	63.64	11	Panicum hallii	Poaceae
235999at33090	Zinc finger, RING-type	Not Validated	5.98	63.64	11	Oryza sativa Japonica Group	Poaceae
235999at33090	Zinc finger, RING-type	Not Validated	5.98	63.64	11	Dichanthelium oligosanthes	Poaceae
235999at33090	Zinc finger, RING-type	Not Validated	5.98	63.64	11	Brachypodium distachyon	Poaceae
235999at33090	Zinc finger, RING-type	Not Validated	5.98	63.64	11	Sorghum bicolor	Poaceae
235999at33090	Zinc finger, RING-type	Not Validated	5.98	63.64	11	Setaria italica	Poaceae
235999at33090	Zinc finger, RING-type	Not Validated	5.98	63.64	11	Aegilops tauschii	Poaceae
236002at33090	Wound-responsive family protein	Not Validated	14.53	9.09	11	Triticum aestivum	Poaceae
236002at33090	Wound-responsive family protein	Not Validated	14.53	10	10	Solanum tuberosum	Solanaceae
236002at33090	Wound-responsive family protein	Not Validated	14.53	33.33	6	Corchorus olitorius	Malvaceae
236002at33090	Wound-responsive family protein	Not Validated	14.53	12.5	8	Brassica rapa	Brassicaceae
236002at33090	Wound-responsive family protein	Not Validated	14.53	20	10	Lupinus angustifolius	Fabaceae
236002at33090	Wound-responsive family protein	Not Validated	14.53	33.33	6	Durio zibethinus	Malvaceae
236002at33090	Wound-responsive family protein	Not Validated	14.53	20	10	Medicago truncatula	Fabaceae
236003at33090	Protein TRANPARENT TESTA 12-like	Not Validated	6.84	20	10	Trifolium pratense	Fabaceae
236003at33090	Protein TRANPARENT TESTA 12-like	Not Validated	6.84	20	10	Phaseolus vulgaris	Fabaceae
236003at33090	Protein TRANPARENT TESTA 12-like	Not Validated	6.84	9.09	11	Panicum hallii	Poaceae
236005at33090	Retropepsins	Not Validated	5.98	10	10	Capsicum annuum	Solanaceae
236020at33090	uncharacterized protein LOC110731085	Not Validated	6.84	20	5	Rosa chinensis	Rosaceae
236020at33090	uncharacterized protein LOC110731085	Not Validated	6.84	9.09	11	Triticum aestivum	Poaceae
236020at33090	uncharacterized protein LOC110731085	Not Validated	6.84	12.5	8	Arabis alpina	Brassicaceae
236020at33090	uncharacterized protein LOC110731085	Not Validated	6.84	10	10	Capsicum chinense	Solanaceae
236043at33090	Transcription factor, MADS-box	Not Validated	2.56	30	10	Solanum lycopersicum	Solanaceae
236043at33090	Transcription factor, MADS-box	Not Validated	2.56	30	10	Solanum tuberosum	Solanaceae
236043at33090	Transcription factor, MADS-box	Not Validated	2.56	30	10	Nicotiana benthamiana	Solanaceae
236047at33090	Calcium-transporting P-type ATPase, N-terminal autoinhibitory domain	Not Validated	3.42	30	10	Trifolium pratense	Fabaceae
236047at33090	Calcium-transporting P-type ATPase, N-terminal autoinhibitory domain	Not Validated	3.42	30	10	Cajanus cajan	Fabaceae
236047at33090	Calcium-transporting P-type ATPase, N-terminal autoinhibitory domain	Not Validated	3.42	30	10	Medicago truncatula	Fabaceae
236055at33090	Zinc finger, RING-type	Not Validated	2.56	60	5	Malus domestica	Rosaceae
236055at33090	Zinc finger, RING-type	Not Validated	2.56	60	5	Prunus persica	Rosaceae
236055at33090	Zinc finger, RING-type	Not Validated	2.56	60	5	Pyrus x bretschneideri	Rosaceae
236058at33090	A0A2K3NPV1_TRIPR	Not Validated	4.27	50	10	Glycine max	Fabaceae
236058at33090	A0A2K3NPV1_TRIPR	Not Validated	4.27	50	10	Lupinus angustifolius	Fabaceae
236058at33090	A0A2K3NPV1_TRIPR	Not Validated	4.27	50	10	Phaseolus vulgaris	Fabaceae
236058at33090	A0A2K3NPV1_TRIPR	Not Validated	4.27	50	10	Trifolium pratense	Fabaceae
236058at33090	A0A2K3NPV1_TRIPR	Not Validated	4.27	50	10	Medicago truncatula	Fabaceae
236063at33090	Reverse transcriptase, RNase H-like domain	Not Validated	7.69	30	10	Glycine max	Fabaceae
236063at33090	Reverse transcriptase, RNase H-like domain	Not Validated	7.69	30	10	Vigna angularis	Fabaceae
236063at33090	Reverse transcriptase, RNase H-like domain	Not Validated	7.69	30	10	Cicer arietinum	Fabaceae
236063at33090	Reverse transcriptase, RNase H-like domain	Not Validated	7.69	9.09	11	Triticum aestivum	Poaceae
236063at33090	Reverse transcriptase, RNase H-like domain	Not Validated	7.69	10	10	Nicotiana tomentosiformis	Solanaceae
236063at33090	Reverse transcriptase, RNase H-like domain	Not Validated	7.69	12.5	8	Camelina sativa	Brassicaceae
236075at33090	uncharacterized protein LOC107803650	Not Validated	3.42	40	10	Nicotiana tomentosiformis	Solanaceae
236075at33090	uncharacterized protein LOC107803650	Not Validated	3.42	40	10	Petunia axillaris	Solanaceae
236075at33090	uncharacterized protein LOC107803650	Not Validated	3.42	40	10	Nicotiana tabacum	Solanaceae
236075at33090	uncharacterized protein LOC107803650	Not Validated	3.42	40	10	Nicotiana attenuata	Solanaceae
236080at33090	Zinc finger, RING-type	Not Validated	3.42	40	10	Solanum lycopersicum	Solanaceae
236080at33090	Zinc finger, RING-type	Not Validated	3.42	40	10	Capsicum annuum	Solanaceae
236080at33090	Zinc finger, RING-type	Not Validated	3.42	40	10	Nicotiana tomentosiformis	Solanaceae
236080at33090	Zinc finger, RING-type	Not Validated	3.42	40	10	Nicotiana tabacum	Solanaceae
236083at33090	EF-hand domain	Not Validated	5.13	20	10	Trifolium pratense	Fabaceae
236083at33090	EF-hand domain	Not Validated	5.13	12.5	8	Camelina sativa	Brassicaceae
236083at33090	EF-hand domain	Not Validated	5.13	16.67	6	Corchorus olitorius	Malvaceae
236083at33090	EF-hand domain	Not Validated	5.13	20	10	Trifolium subterraneum	Fabaceae
236089at33090	SKP1-like, dimerisation domain superfamily	Not Validated	3.42	20	10	Capsicum chinense	Solanaceae
236089at33090	SKP1-like, dimerisation domain superfamily	Not Validated	3.42	20	10	Capsicum annuum	Solanaceae
236091at33090	Bifunctional inhibitor/plant lipid transfer protein/seed storage helical domain	Not Validated	3.42	30	10	Solanum tuberosum	Solanaceae
236091at33090	Bifunctional inhibitor/plant lipid transfer protein/seed storage helical domain	Not Validated	3.42	30	10	Solanum lycopersicum	Solanaceae
236091at33090	Bifunctional inhibitor/plant lipid transfer protein/seed storage helical domain	Not Validated	3.42	16.67	6	Corchorus capsularis	Malvaceae
236091at33090	Bifunctional inhibitor/plant lipid transfer protein/seed storage helical domain	Not Validated	3.42	30	10	Petunia axillaris	Solanaceae
236103at33090	uncharacterized protein LOC107798827	Not Validated	5.13	60	10	Nicotiana benthamiana	Solanaceae
236103at33090	uncharacterized protein LOC107798827	Not Validated	5.13	60	10	Nicotiana tabacum	Solanaceae
236103at33090	uncharacterized protein LOC107798827	Not Validated	5.13	60	10	Petunia axillaris	Solanaceae
236103at33090	uncharacterized protein LOC107798827	Not Validated	5.13	60	10	Nicotiana obtusifolia	Solanaceae
236103at33090	uncharacterized protein LOC107798827	Not Validated	5.13	60	10	Nicotiana tomentosiformis	Solanaceae
236103at33090	uncharacterized protein LOC107798827	Not Validated	5.13	60	10	Capsicum chinense	Solanaceae
236113at33090	uncharacterized protein LOC109770860	Not Validated	2.56	27.27	11	Panicum hallii	Poaceae
236113at33090	uncharacterized protein LOC109770860	Not Validated	2.56	27.27	11	Triticum aestivum	Poaceae
236113at33090	uncharacterized protein LOC109770860	Not Validated	2.56	27.27	11	Aegilops tauschii	Poaceae
236116at33090	Reverse transcriptase zinc-binding domain	Not Validated	7.69	37.5	8	Capsella rubella	Brassicaceae
236116at33090	Reverse transcriptase zinc-binding domain	Not Validated	7.69	18.18	11	Triticum aestivum	Poaceae
236116at33090	Reverse transcriptase zinc-binding domain	Not Validated	7.69	37.5	8	Eutrema salsugineum	Brassicaceae
236116at33090	Reverse transcriptase zinc-binding domain	Not Validated	7.69	37.5	8	Camelina sativa	Brassicaceae
236116at33090	Reverse transcriptase zinc-binding domain	Not Validated	7.69	20	10	Nicotiana tomentosiformis	Solanaceae
236116at33090	Reverse transcriptase zinc-binding domain	Not Validated	7.69	18.18	11	Brachypodium distachyon	Poaceae
236116at33090	Reverse transcriptase zinc-binding domain	Not Validated	7.69	20	10	Nicotiana tabacum	Solanaceae
236125at33090	Transcription factor, K-box	Not Validated	5.13	20	5	Malus domestica	Rosaceae
236128at33090	Zinc finger C2H2 superfamily	Not Validated	5.98	10	10	Glycine max	Fabaceae
236145at33090	Transcription factor, MADS-box	Not Validated	6.84	12.5	8	Camelina sativa	Brassicaceae
236145at33090	Transcription factor, MADS-box	Not Validated	6.84	9.09	11	Setaria italica	Poaceae
236147at33090	uncharacterized protein LOC103699966	Not Validated	7.69	10	10	Nicotiana tabacum	Solanaceae
236147at33090	uncharacterized protein LOC103699966	Not Validated	7.69	9.09	11	Aegilops tauschii	Poaceae
236147at33090	uncharacterized protein LOC103699966	Not Validated	7.69	25	8	Arabis alpina	Brassicaceae
236147at33090	uncharacterized protein LOC103699966	Not Validated	7.69	25	8	Capsella rubella	Brassicaceae
236152at33090	uncharacterized protein LOC102720283	Not Validated	2.56	27.27	11	Oryza brachyantha	Poaceae
236152at33090	uncharacterized protein LOC102720283	Not Validated	2.56	27.27	11	Triticum urartu	Poaceae
236152at33090	uncharacterized protein LOC102720283	Not Validated	2.56	27.27	11	Brachypodium distachyon	Poaceae
236153at33090	uncharacterized protein LOC107840339	Not Validated	4.27	20	10	Nicotiana tabacum	Solanaceae
236153at33090	uncharacterized protein LOC107840339	Not Validated	4.27	20	10	Capsicum annuum	Solanaceae
236183at33090	NADP-dependent oxidoreductase domain	Not Validated	3.42	10	10	Capsicum chinense	Solanaceae
236194at33090	A0A2G3BJ48_CAPCH	Not Validated	5.98	60	10	Nicotiana tabacum	Solanaceae
236194at33090	A0A2G3BJ48_CAPCH	Not Validated	5.98	60	10	Capsicum chinense	Solanaceae
236194at33090	A0A2G3BJ48_CAPCH	Not Validated	5.98	60	10	Petunia axillaris	Solanaceae
236194at33090	A0A2G3BJ48_CAPCH	Not Validated	5.98	60	10	Nicotiana obtusifolia	Solanaceae
236194at33090	A0A2G3BJ48_CAPCH	Not Validated	5.98	60	10	Nicotiana benthamiana	Solanaceae
236194at33090	A0A2G3BJ48_CAPCH	Not Validated	5.98	60	10	Nicotiana tomentosiformis	Solanaceae
236216at33090	LOC100839975	Not Validated	2.56	27.27	11	Aegilops tauschii	Poaceae
236216at33090	LOC100839975	Not Validated	2.56	27.27	11	Brachypodium distachyon	Poaceae
236216at33090	LOC100839975	Not Validated	2.56	27.27	11	Triticum urartu	Poaceae
236227at33090	A0A1R3IGW0_COCAP	Not Validated	4.27	66.67	6	Corchorus olitorius	Malvaceae
236227at33090	A0A1R3IGW0_COCAP	Not Validated	4.27	66.67	6	Gossypium arboreum	Malvaceae
236227at33090	A0A1R3IGW0_COCAP	Not Validated	4.27	66.67	6	Corchorus capsularis	Malvaceae
236227at33090	A0A1R3IGW0_COCAP	Not Validated	4.27	66.67	6	Durio zibethinus	Malvaceae
236234at33090	BolA protein	Not Validated	6.84	10	10	Capsicum chinense	Solanaceae
236237at33090	RNA-binding domain superfamily	Not Validated	4.27	12.5	8	Raphanus sativus	Brassicaceae
236250at33090	uncharacterized protein LOC107806769	Not Validated	2.56	40	5	Rosa chinensis	Rosaceae
236250at33090	uncharacterized protein LOC107806769	Not Validated	2.56	10	10	Nicotiana tabacum	Solanaceae
236250at33090	uncharacterized protein LOC107806769	Not Validated	2.56	40	5	Malus domestica	Rosaceae
236260at33090	A0A176WJE8_MARPO	Not Validated	3.42	9.09	11	Triticum aestivum	Poaceae
236260at33090	A0A176WJE8_MARPO	Not Validated	3.42	10	10	Trifolium pratense	Fabaceae
236274at33090	Zinc finger, BED-type	Not Validated	5.13	30	10	Nicotiana tomentosiformis	Solanaceae
236274at33090	Zinc finger, BED-type	Not Validated	5.13	16.67	6	Theobroma cacao	Malvaceae
236274at33090	Zinc finger, BED-type	Not Validated	5.13	30	10	Nicotiana tabacum	Solanaceae
236274at33090	Zinc finger, BED-type	Not Validated	5.13	30	10	Nicotiana benthamiana	Solanaceae
236278at33090	Retrotransposon gag domain	Not Validated	10.26	40	10	Cajanus cajan	Fabaceae
236278at33090	Retrotransposon gag domain	Not Validated	10.26	18.18	11	Oryza sativa Japonica Group	Poaceae
236278at33090	Retrotransposon gag domain	Not Validated	10.26	40	10	Cicer arietinum	Fabaceae
236278at33090	Retrotransposon gag domain	Not Validated	10.26	40	10	Arachis duranensis	Fabaceae
236278at33090	Retrotransposon gag domain	Not Validated	10.26	40	10	Vigna angularis	Fabaceae
236278at33090	Retrotransposon gag domain	Not Validated	10.26	33.33	6	Gossypium arboreum	Malvaceae
236278at33090	Retrotransposon gag domain	Not Validated	10.26	18.18	11	Triticum aestivum	Poaceae
236278at33090	Retrotransposon gag domain	Not Validated	10.26	33.33	6	Gossypium raimondii	Malvaceae
236281at33090	uncharacterized protein LOC109769847	Not Validated	2.56	27.27	11	Triticum aestivum	Poaceae
236281at33090	uncharacterized protein LOC109769847	Not Validated	2.56	27.27	11	Triticum urartu	Poaceae
236281at33090	uncharacterized protein LOC109769847	Not Validated	2.56	27.27	11	Aegilops tauschii	Poaceae
236283at33090	RNA 3'-terminal phosphate cyclase	Not Validated	11.11	40	10	Phaseolus vulgaris	Fabaceae
236283at33090	RNA 3'-terminal phosphate cyclase	Not Validated	11.11	40	10	Medicago truncatula	Fabaceae
236283at33090	RNA 3'-terminal phosphate cyclase	Not Validated	11.11	9.09	11	Triticum aestivum	Poaceae
236283at33090	RNA 3'-terminal phosphate cyclase	Not Validated	11.11	40	10	Lupinus angustifolius	Fabaceae
236283at33090	RNA 3'-terminal phosphate cyclase	Not Validated	11.11	20	10	Capsicum chinense	Solanaceae
236283at33090	RNA 3'-terminal phosphate cyclase	Not Validated	11.11	20	10	Capsicum annuum	Solanaceae
236283at33090	RNA 3'-terminal phosphate cyclase	Not Validated	11.11	40	10	Glycine max	Fabaceae
236303at33090	Retrotransposon gag domain	Not Validated	11.97	20	10	Capsicum annuum	Solanaceae
236303at33090	Retrotransposon gag domain	Not Validated	11.97	12.5	8	Camelina sativa	Brassicaceae
236303at33090	Retrotransposon gag domain	Not Validated	11.97	20	10	Trifolium subterraneum	Fabaceae
236303at33090	Retrotransposon gag domain	Not Validated	11.97	9.09	11	Panicum hallii	Poaceae
236303at33090	Retrotransposon gag domain	Not Validated	11.97	20	10	Solanum lycopersicum	Solanaceae
236303at33090	Retrotransposon gag domain	Not Validated	11.97	20	10	Trifolium pratense	Fabaceae
236304at33090	FAD dependent oxidoreductase	Not Validated	7.69	30	10	Nicotiana tomentosiformis	Solanaceae
236304at33090	FAD dependent oxidoreductase	Not Validated	7.69	18.18	11	Triticum aestivum	Poaceae
236304at33090	FAD dependent oxidoreductase	Not Validated	7.69	30	10	Petunia axillaris	Solanaceae
236304at33090	FAD dependent oxidoreductase	Not Validated	7.69	10	10	Trifolium pratense	Fabaceae
236304at33090	FAD dependent oxidoreductase	Not Validated	7.69	30	10	Nicotiana benthamiana	Solanaceae
236304at33090	FAD dependent oxidoreductase	Not Validated	7.69	18.18	11	Dichanthelium oligosanthes	Poaceae
236306at33090	Bifunctional inhibitor/plant lipid transfer protein/seed storage helical domain	Not Validated	2.56	27.27	11	Panicum hallii	Poaceae
236306at33090	Bifunctional inhibitor/plant lipid transfer protein/seed storage helical domain	Not Validated	2.56	27.27	11	Dichanthelium oligosanthes	Poaceae
236306at33090	Bifunctional inhibitor/plant lipid transfer protein/seed storage helical domain	Not Validated	2.56	27.27	11	Setaria italica	Poaceae
236311at33090	Plant thionin family protein	Not Validated	5.98	75	8	Arabidopsis lyrata subsp. lyrata	Brassicaceae
236311at33090	Plant thionin family protein	Not Validated	5.98	75	8	Brassica rapa	Brassicaceae
236311at33090	Plant thionin family protein	Not Validated	5.98	75	8	Arabis alpina	Brassicaceae
236311at33090	Plant thionin family protein	Not Validated	5.98	75	8	Arabidopsis thaliana	Brassicaceae
236311at33090	Plant thionin family protein	Not Validated	5.98	75	8	Eutrema salsugineum	Brassicaceae
236311at33090	Plant thionin family protein	Not Validated	5.98	75	8	Raphanus sativus	Brassicaceae
236313at33090	Ribonuclease H-like superfamily	Not Validated	6.84	10	10	Nicotiana tabacum	Solanaceae
236313at33090	Ribonuclease H-like superfamily	Not Validated	6.84	20	10	Arachis duranensis	Fabaceae
236313at33090	Ribonuclease H-like superfamily	Not Validated	6.84	9.09	11	Setaria italica	Poaceae
236313at33090	Ribonuclease H-like superfamily	Not Validated	6.84	20	10	Cicer arietinum	Fabaceae
236330at33090	uncharacterized protein LOC111312176	Not Validated	5.98	12.5	8	Arabis alpina	Brassicaceae
236330at33090	uncharacterized protein LOC111312176	Not Validated	5.98	33.33	6	Gossypium arboreum	Malvaceae
236330at33090	uncharacterized protein LOC111312176	Not Validated	5.98	33.33	6	Durio zibethinus	Malvaceae
236330at33090	uncharacterized protein LOC111312176	Not Validated	5.98	10	10	Phaseolus vulgaris	Fabaceae
236334at33090	uncharacterized protein LOC101492680	Not Validated	9.4	60	10	Medicago truncatula	Fabaceae
236334at33090	uncharacterized protein LOC101492680	Not Validated	9.4	60	10	Glycine max	Fabaceae
236334at33090	uncharacterized protein LOC101492680	Not Validated	9.4	60	10	Cicer arietinum	Fabaceae
236334at33090	uncharacterized protein LOC101492680	Not Validated	9.4	60	10	Trifolium pratense	Fabaceae
236334at33090	uncharacterized protein LOC101492680	Not Validated	9.4	40	5	Malus domestica	Rosaceae
236334at33090	uncharacterized protein LOC101492680	Not Validated	9.4	40	5	Pyrus x bretschneideri	Rosaceae
236334at33090	uncharacterized protein LOC101492680	Not Validated	9.4	60	10	Trifolium subterraneum	Fabaceae
236334at33090	uncharacterized protein LOC101492680	Not Validated	9.4	60	10	Phaseolus vulgaris	Fabaceae
236336at33090	VQ	Not Validated	5.13	60	5	Malus domestica	Rosaceae
236336at33090	VQ	Not Validated	5.13	60	5	Rosa chinensis	Rosaceae
236336at33090	VQ	Not Validated	5.13	10	10	Glycine max	Fabaceae
236336at33090	VQ	Not Validated	5.13	9.09	11	Panicum hallii	Poaceae
236336at33090	VQ	Not Validated	5.13	60	5	Fragaria vesca subsp. vesca	Rosaceae
236338at33090	uncharacterized protein LOC109001922	Not Validated	5.98	100	5	Malus domestica	Rosaceae
236338at33090	uncharacterized protein LOC109001922	Not Validated	5.98	100	5	Prunus persica	Rosaceae
236338at33090	uncharacterized protein LOC109001922	Not Validated	5.98	100	5	Fragaria vesca subsp. vesca	Rosaceae
236338at33090	uncharacterized protein LOC109001922	Not Validated	5.98	100	5	Pyrus x bretschneideri	Rosaceae
236338at33090	uncharacterized protein LOC109001922	Not Validated	5.98	100	5	Rosa chinensis	Rosaceae
236347at33090	Transposase, Ptta/En/Spm, plant	Not Validated	9.4	33.33	6	Corchorus olitorius	Malvaceae
236347at33090	Transposase, Ptta/En/Spm, plant	Not Validated	9.4	10	10	Solanum tuberosum	Solanaceae
236347at33090	Transposase, Ptta/En/Spm, plant	Not Validated	9.4	33.33	6	Corchorus capsularis	Malvaceae
236347at33090	Transposase, Ptta/En/Spm, plant	Not Validated	9.4	9.09	11	Triticum aestivum	Poaceae
236347at33090	Transposase, Ptta/En/Spm, plant	Not Validated	9.4	10	10	Lupinus angustifolius	Fabaceae
236356at33090	Reverse transcriptase zinc-binding domain	Not Validated	11.11	20	10	Glycine max	Fabaceae
236356at33090	Reverse transcriptase zinc-binding domain	Not Validated	11.11	9.09	11	Aegilops tauschii	Poaceae
236356at33090	Reverse transcriptase zinc-binding domain	Not Validated	11.11	33.33	6	Theobroma cacao	Malvaceae
236356at33090	Reverse transcriptase zinc-binding domain	Not Validated	11.11	33.33	6	Corchorus olitorius	Malvaceae
236356at33090	Reverse transcriptase zinc-binding domain	Not Validated	11.11	12.5	8	Camelina sativa	Brassicaceae
236356at33090	Reverse transcriptase zinc-binding domain	Not Validated	11.11	20	10	Cajanus cajan	Fabaceae
236369at33090	Zinc finger, GATA-type	Not Validated	15.38	18.18	11	Setaria italica	Poaceae
236369at33090	Zinc finger, GATA-type	Not Validated	15.38	18.18	11	Oryza brachyantha	Poaceae
236369at33090	Zinc finger, GATA-type	Not Validated	15.38	10	10	Medicago truncatula	Fabaceae
236377at33090	Ribosomal protein L23/L15e core domain superfamily	Not Validated	5.98	10	10	Trifolium pratense	Fabaceae
236424at33090	Mediator complex, subunit Med20	Not Validated	4.27	20	10	Capsicum chinense	Solanaceae
236424at33090	Mediator complex, subunit Med20	Not Validated	4.27	20	10	Nicotiana tomentosiformis	Solanaceae
236424at33090	Mediator complex, subunit Med20	Not Validated	4.27	20	10	Trifolium pratense	Fabaceae
236424at33090	Mediator complex, subunit Med20	Not Validated	4.27	9.09	11	Triticum aestivum	Poaceae
236424at33090	Mediator complex, subunit Med20	Not Validated	4.27	20	10	Trifolium subterraneum	Fabaceae
236434at33090	Ribonuclease H domain	Not Validated	23.08	40	5	Rosa chinensis	Rosaceae
236434at33090	Ribonuclease H domain	Not Validated	23.08	18.18	11	Dichanthelium oligosanthes	Poaceae
236434at33090	Ribonuclease H domain	Not Validated	23.08	18.18	11	Triticum aestivum	Poaceae
236434at33090	Ribonuclease H domain	Not Validated	23.08	83.33	6	Theobroma cacao	Malvaceae
236434at33090	Ribonuclease H domain	Not Validated	23.08	50	10	Solanum lycopersicum	Solanaceae
236434at33090	Ribonuclease H domain	Not Validated	23.08	40	10	Trifolium pratense	Fabaceae
236434at33090	Ribonuclease H domain	Not Validated	23.08	12.5	8	Brassica rapa	Brassicaceae
236434at33090	Ribonuclease H domain	Not Validated	23.08	40	10	Medicago truncatula	Fabaceae
236434at33090	Ribonuclease H domain	Not Validated	23.08	50	10	Nicotiana tomentosiformis	Solanaceae
236434at33090	Ribonuclease H domain	Not Validated	23.08	40	10	Phaseolus vulgaris	Fabaceae
236434at33090	Ribonuclease H domain	Not Validated	23.08	50	10	Petunia axillaris	Solanaceae
236434at33090	Ribonuclease H domain	Not Validated	23.08	83.33	6	Corchorus olitorius	Malvaceae
236434at33090	Ribonuclease H domain	Not Validated	23.08	50	10	Capsicum annuum	Solanaceae
236434at33090	Ribonuclease H domain	Not Validated	23.08	83.33	6	Gossypium arboreum	Malvaceae
236434at33090	Ribonuclease H domain	Not Validated	23.08	83.33	6	Durio zibethinus	Malvaceae
236434at33090	Ribonuclease H domain	Not Validated	23.08	40	5	Malus domestica	Rosaceae
236434at33090	Ribonuclease H domain	Not Validated	23.08	40	10	Trifolium subterraneum	Fabaceae
236434at33090	Ribonuclease H domain	Not Validated	23.08	50	10	Capsicum chinense	Solanaceae
236434at33090	Ribonuclease H domain	Not Validated	23.08	83.33	6	Gossypium raimondii	Malvaceae
236439at33090	VQ	Not Validated	8.55	63.64	11	Dichanthelium oligosanthes	Poaceae
236439at33090	VQ	Not Validated	8.55	63.64	11	Triticum urartu	Poaceae
236439at33090	VQ	Not Validated	8.55	63.64	11	Zea mays	Poaceae
236439at33090	VQ	Not Validated	8.55	63.64	11	Sorghum bicolor	Poaceae
236439at33090	VQ	Not Validated	8.55	63.64	11	Setaria italica	Poaceae
236439at33090	VQ	Not Validated	8.55	63.64	11	Brachypodium distachyon	Poaceae
236439at33090	VQ	Not Validated	8.55	63.64	11	Aegilops tauschii	Poaceae
236446at33090	F-box domain	Not Validated	6.84	63.64	11	Oryza sativa Japonica Group	Poaceae
236446at33090	F-box domain	Not Validated	6.84	63.64	11	Setaria italica	Poaceae
236446at33090	F-box domain	Not Validated	6.84	63.64	11	Oryza brachyantha	Poaceae
236446at33090	F-box domain	Not Validated	6.84	63.64	11	Sorghum bicolor	Poaceae
236446at33090	F-box domain	Not Validated	6.84	63.64	11	Dichanthelium oligosanthes	Poaceae
236446at33090	F-box domain	Not Validated	6.84	63.64	11	Panicum hallii	Poaceae
236446at33090	F-box domain	Not Validated	6.84	63.64	11	Triticum aestivum	Poaceae
236449at33090	CASP-like protein	Not Validated	2.56	27.27	11	Sorghum bicolor	Poaceae
236449at33090	CASP-like protein	Not Validated	2.56	27.27	11	Zea mays	Poaceae
236449at33090	CASP-like protein	Not Validated	2.56	27.27	11	Dichanthelium oligosanthes	Poaceae
236454at33090	Defensin-like protein	Not Validated	7.69	18.18	11	Dichanthelium oligosanthes	Poaceae
236454at33090	Defensin-like protein	Not Validated	7.69	33.33	6	Durio zibethinus	Malvaceae
236454at33090	Defensin-like protein	Not Validated	7.69	33.33	6	Corchorus olitorius	Malvaceae
236454at33090	Defensin-like protein	Not Validated	7.69	18.18	11	Panicum hallii	Poaceae
236455at33090	Chromo domain	Not Validated	5.98	10	10	Solanum lycopersicum	Solanaceae
236455at33090	Chromo domain	Not Validated	5.98	20	5	Prunus persica	Rosaceae
236456at33090	V7C1V3_PHAVU	Not Validated	7.69	20	10	Phaseolus vulgaris	Fabaceae
236456at33090	V7C1V3_PHAVU	Not Validated	7.69	20	10	Medicago truncatula	Fabaceae
236456at33090	V7C1V3_PHAVU	Not Validated	7.69	12.5	8	Camelina sativa	Brassicaceae
236456at33090	V7C1V3_PHAVU	Not Validated	7.69	9.09	11	Triticum aestivum	Poaceae
236460at33090	acanthoscurrin-2-like	Not Validated	2.56	30	10	Solanum lycopersicum	Solanaceae
236460at33090	acanthoscurrin-2-like	Not Validated	2.56	30	10	Capsicum annuum	Solanaceae
236460at33090	acanthoscurrin-2-like	Not Validated	2.56	30	10	Solanum tuberosum	Solanaceae
236479at33090	leucine-rich repeat extensin-like protein 3	Not Validated	2.56	30	10	Nicotiana tomentosiformis	Solanaceae
236479at33090	leucine-rich repeat extensin-like protein 3	Not Validated	2.56	30	10	Nicotiana attenuata	Solanaceae
236479at33090	leucine-rich repeat extensin-like protein 3	Not Validated	2.56	30	10	Nicotiana tabacum	Solanaceae
236484at33090	LOC101777973	Not Validated	5.13	54.55	11	Panicum hallii	Poaceae
236484at33090	LOC101777973	Not Validated	5.13	54.55	11	Setaria italica	Poaceae
236484at33090	LOC101777973	Not Validated	5.13	54.55	11	Triticum aestivum	Poaceae
236484at33090	LOC101777973	Not Validated	5.13	54.55	11	Aegilops tauschii	Poaceae
236484at33090	LOC101777973	Not Validated	5.13	54.55	11	Sorghum bicolor	Poaceae
236484at33090	LOC101777973	Not Validated	5.13	54.55	11	Dichanthelium oligosanthes	Poaceae
236485at33090	uncharacterized protein LOC109155627	Not Validated	2.56	20	10	Nicotiana obtusifolia	Solanaceae
236485at33090	uncharacterized protein LOC109155627	Not Validated	2.56	20	10	Nicotiana benthamiana	Solanaceae
236489at33090	uncharacterized protein LOC107817677	Not Validated	7.69	30	10	Nicotiana tabacum	Solanaceae
236489at33090	uncharacterized protein LOC107817677	Not Validated	7.69	16.67	6	Gossypium raimondii	Malvaceae
236489at33090	uncharacterized protein LOC107817677	Not Validated	7.69	12.5	8	Brassica rapa	Brassicaceae
236489at33090	uncharacterized protein LOC107817677	Not Validated	7.69	30	10	Nicotiana obtusifolia	Solanaceae
236489at33090	uncharacterized protein LOC107817677	Not Validated	7.69	30	10	Capsicum annuum	Solanaceae
236490at33090	B3 DNA binding domain	Not Validated	5.98	50	6	Corchorus olitorius	Malvaceae
236490at33090	B3 DNA binding domain	Not Validated	5.98	50	6	Corchorus capsularis	Malvaceae
236490at33090	B3 DNA binding domain	Not Validated	5.98	50	6	Gossypium raimondii	Malvaceae
236491at33090	SNF2-like, N-terminal domain superfamily	Not Validated	5.13	20	10	Trifolium subterraneum	Fabaceae
236491at33090	SNF2-like, N-terminal domain superfamily	Not Validated	5.13	20	10	Phaseolus vulgaris	Fabaceae
236495at33090	Reverse transcriptase, RNase H-like domain	Not Validated	8.55	30	10	Nicotiana attenuata	Solanaceae
236495at33090	Reverse transcriptase, RNase H-like domain	Not Validated	8.55	20	10	Arachis duranensis	Fabaceae
236495at33090	Reverse transcriptase, RNase H-like domain	Not Validated	8.55	30	10	Nicotiana tabacum	Solanaceae
236495at33090	Reverse transcriptase, RNase H-like domain	Not Validated	8.55	20	10	Glycine max	Fabaceae
236495at33090	Reverse transcriptase, RNase H-like domain	Not Validated	8.55	30	10	Nicotiana obtusifolia	Solanaceae
236506at33090	uncharacterized protein LOC104584454	Not Validated	4.27	45.45	11	Triticum urartu	Poaceae
236506at33090	uncharacterized protein LOC104584454	Not Validated	4.27	45.45	11	Panicum hallii	Poaceae
236506at33090	uncharacterized protein LOC104584454	Not Validated	4.27	45.45	11	Brachypodium distachyon	Poaceae
236506at33090	uncharacterized protein LOC104584454	Not Validated	4.27	45.45	11	Dichanthelium oligosanthes	Poaceae
236506at33090	uncharacterized protein LOC104584454	Not Validated	4.27	45.45	11	Triticum aestivum	Poaceae
236514at33090	Actin superfamily	Not Validated	4.27	10	10	Trifolium pratense	Fabaceae
236519at33090	Elongator complex protein 4	Not Validated	7.69	9.09	11	Setaria italica	Poaceae
236519at33090	Elongator complex protein 4	Not Validated	7.69	10	10	Nicotiana benthamiana	Solanaceae
236520at33090	Histidinol phosphate phosphatase	Not Validated	5.13	16.67	6	Corchorus olitorius	Malvaceae
236544at33090	V7BHZ6_PHAVU	Not Validated	5.98	20	10	Trifolium pratense	Fabaceae
236544at33090	V7BHZ6_PHAVU	Not Validated	5.98	10	10	Nicotiana tomentosiformis	Solanaceae
236544at33090	V7BHZ6_PHAVU	Not Validated	5.98	20	10	Phaseolus vulgaris	Fabaceae
236544at33090	V7BHZ6_PHAVU	Not Validated	5.98	16.67	6	Corchorus olitorius	Malvaceae
236546at33090	Ribosomal protein S5 domain 2-type fold	Not Validated	3.42	10	10	Trifolium pratense	Fabaceae
236562at33090	Reverse transcriptase, RNase H-like domain	Not Validated	11.11	40	10	Solanum tuberosum	Solanaceae
236562at33090	Reverse transcriptase, RNase H-like domain	Not Validated	11.11	40	10	Nicotiana tabacum	Solanaceae
236562at33090	Reverse transcriptase, RNase H-like domain	Not Validated	11.11	40	10	Solanum lycopersicum	Solanaceae
236562at33090	Reverse transcriptase, RNase H-like domain	Not Validated	11.11	40	10	Nicotiana attenuata	Solanaceae
236562at33090	Reverse transcriptase, RNase H-like domain	Not Validated	11.11	16.67	6	Corchorus olitorius	Malvaceae
236562at33090	Reverse transcriptase, RNase H-like domain	Not Validated	11.11	9.09	11	Triticum aestivum	Poaceae
236582at33090	uncharacterized protein LOC8083981	Not Validated	3.42	36.36	11	Dichanthelium oligosanthes	Poaceae
236582at33090	uncharacterized protein LOC8083981	Not Validated	3.42	36.36	11	Panicum hallii	Poaceae
236582at33090	uncharacterized protein LOC8083981	Not Validated	3.42	36.36	11	Triticum urartu	Poaceae
236582at33090	uncharacterized protein LOC8083981	Not Validated	3.42	36.36	11	Sorghum bicolor	Poaceae
236587at33090	Transmembrane protein, putative	Not Validated	5.98	70	10	Vigna angularis	Fabaceae
236587at33090	Transmembrane protein, putative	Not Validated	5.98	70	10	Trifolium subterraneum	Fabaceae
236587at33090	Transmembrane protein, putative	Not Validated	5.98	70	10	Trifolium pratense	Fabaceae
236587at33090	Transmembrane protein, putative	Not Validated	5.98	70	10	Cajanus cajan	Fabaceae
236587at33090	Transmembrane protein, putative	Not Validated	5.98	70	10	Cicer arietinum	Fabaceae
236587at33090	Transmembrane protein, putative	Not Validated	5.98	70	10	Phaseolus vulgaris	Fabaceae
236587at33090	Transmembrane protein, putative	Not Validated	5.98	70	10	Medicago truncatula	Fabaceae
236592at33090	ZF-HD homeobox protein, Cys/His-rich dimerisation domain	Not Validated	5.98	83.33	6	Gossypium raimondii	Malvaceae
236592at33090	ZF-HD homeobox protein, Cys/His-rich dimerisation domain	Not Validated	5.98	83.33	6	Durio zibethinus	Malvaceae
236592at33090	ZF-HD homeobox protein, Cys/His-rich dimerisation domain	Not Validated	5.98	83.33	6	Corchorus olitorius	Malvaceae
236592at33090	ZF-HD homeobox protein, Cys/His-rich dimerisation domain	Not Validated	5.98	83.33	6	Corchorus capsularis	Malvaceae
236592at33090	ZF-HD homeobox protein, Cys/His-rich dimerisation domain	Not Validated	5.98	83.33	6	Gossypium arboreum	Malvaceae
236599at33090	Terpene synthase, N-terminal domain	Not Validated	7.69	10	10	Trifolium pratense	Fabaceae
236599at33090	Terpene synthase, N-terminal domain	Not Validated	7.69	20	5	Rosa chinensis	Rosaceae
236599at33090	Terpene synthase, N-terminal domain	Not Validated	7.69	16.67	6	Corchorus olitorius	Malvaceae
236605at33090	GAG-pre-integrase domain	Not Validated	16.24	30	10	Capsicum annuum	Solanaceae
236605at33090	GAG-pre-integrase domain	Not Validated	16.24	9.09	11	Triticum aestivum	Poaceae
236605at33090	GAG-pre-integrase domain	Not Validated	16.24	30	10	Nicotiana tomentosiformis	Solanaceae
236605at33090	GAG-pre-integrase domain	Not Validated	16.24	12.5	8	Raphanus sativus	Brassicaceae
236605at33090	GAG-pre-integrase domain	Not Validated	16.24	30	10	Nicotiana tabacum	Solanaceae
236605at33090	GAG-pre-integrase domain	Not Validated	16.24	10	10	Cicer arietinum	Fabaceae
236633at33090	Transmembrane protein, putative	Not Validated	5.13	40	10	Phaseolus vulgaris	Fabaceae
236633at33090	Transmembrane protein, putative	Not Validated	5.13	40	10	Medicago truncatula	Fabaceae
236633at33090	Transmembrane protein, putative	Not Validated	5.13	40	10	Trifolium pratense	Fabaceae
236633at33090	Transmembrane protein, putative	Not Validated	5.13	40	10	Trifolium subterraneum	Fabaceae
236641at33090	SAM dependent carboxyl methyltransferase	Not Validated	11.11	18.18	11	Dichanthelium oligosanthes	Poaceae
236641at33090	SAM dependent carboxyl methyltransferase	Not Validated	11.11	30	10	Capsicum chinense	Solanaceae
236641at33090	SAM dependent carboxyl methyltransferase	Not Validated	11.11	30	10	Nicotiana benthamiana	Solanaceae
236641at33090	SAM dependent carboxyl methyltransferase	Not Validated	11.11	18.18	11	Triticum aestivum	Poaceae
236641at33090	SAM dependent carboxyl methyltransferase	Not Validated	11.11	16.67	6	Corchorus olitorius	Malvaceae
236641at33090	SAM dependent carboxyl methyltransferase	Not Validated	11.11	30	10	Capsicum annuum	Solanaceae
236655at33090	Zinc finger, RING-type	Not Validated	4.27	45.45	11	Oryza sativa Japonica Group	Poaceae
236655at33090	Zinc finger, RING-type	Not Validated	4.27	45.45	11	Zea mays	Poaceae
236655at33090	Zinc finger, RING-type	Not Validated	4.27	45.45	11	Sorghum bicolor	Poaceae
236655at33090	Zinc finger, RING-type	Not Validated	4.27	45.45	11	Aegilops tauschii	Poaceae
236655at33090	Zinc finger, RING-type	Not Validated	4.27	45.45	11	Setaria italica	Poaceae
236656at33090	Zinc finger, RING-type	Not Validated	3.42	36.36	11	Sorghum bicolor	Poaceae
236656at33090	Zinc finger, RING-type	Not Validated	3.42	36.36	11	Dichanthelium oligosanthes	Poaceae
236656at33090	Zinc finger, RING-type	Not Validated	3.42	36.36	11	Zea mays	Poaceae
236656at33090	Zinc finger, RING-type	Not Validated	3.42	36.36	11	Panicum hallii	Poaceae
236657at33090	RNA-directed DNA polymerase (Reverse transcriptase)-related family protein	Not Validated	10.26	30	10	Nicotiana attenuata	Solanaceae
236657at33090	RNA-directed DNA polymerase (Reverse transcriptase)-related family protein	Not Validated	10.26	75	8	Arabidopsis thaliana	Brassicaceae
236657at33090	RNA-directed DNA polymerase (Reverse transcriptase)-related family protein	Not Validated	10.26	30	10	Nicotiana tomentosiformis	Solanaceae
236657at33090	RNA-directed DNA polymerase (Reverse transcriptase)-related family protein	Not Validated	10.26	75	8	Eutrema salsugineum	Brassicaceae
236657at33090	RNA-directed DNA polymerase (Reverse transcriptase)-related family protein	Not Validated	10.26	75	8	Capsella rubella	Brassicaceae
236657at33090	RNA-directed DNA polymerase (Reverse transcriptase)-related family protein	Not Validated	10.26	30	10	Nicotiana tabacum	Solanaceae
236657at33090	RNA-directed DNA polymerase (Reverse transcriptase)-related family protein	Not Validated	10.26	75	8	Arabidopsis lyrata subsp. lyrata	Brassicaceae
236657at33090	RNA-directed DNA polymerase (Reverse transcriptase)-related family protein	Not Validated	10.26	9.09	11	Triticum aestivum	Poaceae
236657at33090	RNA-directed DNA polymerase (Reverse transcriptase)-related family protein	Not Validated	10.26	75	8	Camelina sativa	Brassicaceae
236657at33090	RNA-directed DNA polymerase (Reverse transcriptase)-related family protein	Not Validated	10.26	75	8	Brassica rapa	Brassicaceae
236672at33090	A0A2P5AD51_PARAD	Not Validated	3.42	20	5	Fragaria vesca subsp. vesca	Rosaceae
236674at33090	uncharacterized protein LOC107817524	Not Validated	4.27	30	10	Nicotiana benthamiana	Solanaceae
236674at33090	uncharacterized protein LOC107817524	Not Validated	4.27	30	10	Nicotiana tabacum	Solanaceae
236674at33090	uncharacterized protein LOC107817524	Not Validated	4.27	30	10	Petunia axillaris	Solanaceae
236687at33090	A0A2G3BU39_CAPCH	Not Validated	5.13	50	10	Nicotiana obtusifolia	Solanaceae
236687at33090	A0A2G3BU39_CAPCH	Not Validated	5.13	50	10	Nicotiana benthamiana	Solanaceae
236687at33090	A0A2G3BU39_CAPCH	Not Validated	5.13	50	10	Capsicum chinense	Solanaceae
236687at33090	A0A2G3BU39_CAPCH	Not Validated	5.13	12.5	8	Eutrema salsugineum	Brassicaceae
236687at33090	A0A2G3BU39_CAPCH	Not Validated	5.13	50	10	Nicotiana tabacum	Solanaceae
236687at33090	A0A2G3BU39_CAPCH	Not Validated	5.13	50	10	Nicotiana tomentosiformis	Solanaceae
236703at33090	Probable transposase, Ptta/En/Spm, plant	Not Validated	11.97	40	5	Malus domestica	Rosaceae
236703at33090	Probable transposase, Ptta/En/Spm, plant	Not Validated	11.97	18.18	11	Oryza brachyantha	Poaceae
236703at33090	Probable transposase, Ptta/En/Spm, plant	Not Validated	11.97	18.18	11	Triticum aestivum	Poaceae
236703at33090	Probable transposase, Ptta/En/Spm, plant	Not Validated	11.97	40	5	Fragaria vesca subsp. vesca	Rosaceae
236703at33090	Probable transposase, Ptta/En/Spm, plant	Not Validated	11.97	10	10	Nicotiana tomentosiformis	Solanaceae
236705at33090	Reverse transcriptase zinc-binding domain	Not Validated	5.98	16.67	6	Gossypium raimondii	Malvaceae
236705at33090	Reverse transcriptase zinc-binding domain	Not Validated	5.98	9.09	11	Triticum aestivum	Poaceae
236705at33090	Reverse transcriptase zinc-binding domain	Not Validated	5.98	20	5	Fragaria vesca subsp. vesca	Rosaceae
236711at33090	Retrotransposon gag domain	Not Validated	8.55	30	10	Glycine max	Fabaceae
236711at33090	Retrotransposon gag domain	Not Validated	8.55	30	10	Cicer arietinum	Fabaceae
236711at33090	Retrotransposon gag domain	Not Validated	8.55	30	10	Cajanus cajan	Fabaceae
236711at33090	Retrotransposon gag domain	Not Validated	8.55	16.67	6	Gossypium arboreum	Malvaceae
236715at33090	uncharacterized protein LOC102662886	Not Validated	3.42	40	10	Phaseolus vulgaris	Fabaceae
236715at33090	uncharacterized protein LOC102662886	Not Validated	3.42	40	10	Cajanus cajan	Fabaceae
236715at33090	uncharacterized protein LOC102662886	Not Validated	3.42	40	10	Vigna angularis	Fabaceae
236715at33090	uncharacterized protein LOC102662886	Not Validated	3.42	40	10	Glycine max	Fabaceae
236717at33090	Zinc finger, SWIM-type	Not Validated	11.11	50	10	Petunia axillaris	Solanaceae
236717at33090	Zinc finger, SWIM-type	Not Validated	11.11	12.5	8	Raphanus sativus	Brassicaceae
236717at33090	Zinc finger, SWIM-type	Not Validated	11.11	50	10	Nicotiana benthamiana	Solanaceae
236717at33090	Zinc finger, SWIM-type	Not Validated	11.11	50	10	Capsicum chinense	Solanaceae
236717at33090	Zinc finger, SWIM-type	Not Validated	11.11	50	10	Capsicum annuum	Solanaceae
236717at33090	Zinc finger, SWIM-type	Not Validated	11.11	50	10	Nicotiana tabacum	Solanaceae
236717at33090	Zinc finger, SWIM-type	Not Validated	11.11	10	10	Trifolium subterraneum	Fabaceae
236718at33090	Retrotransposon gag domain	Not Validated	7.69	18.18	11	Triticum aestivum	Poaceae
236718at33090	Retrotransposon gag domain	Not Validated	7.69	10	10	Capsicum annuum	Solanaceae
236718at33090	Retrotransposon gag domain	Not Validated	7.69	18.18	11	Zea mays	Poaceae
236721at33090	LIS1 homology motif	Not Validated	2.56	30	10	Vigna angularis	Fabaceae
236721at33090	LIS1 homology motif	Not Validated	2.56	30	10	Lupinus angustifolius	Fabaceae
236721at33090	LIS1 homology motif	Not Validated	2.56	30	10	Cajanus cajan	Fabaceae
236729at33090	Ribonuclease H domain	Not Validated	23.93	50	6	Durio zibethinus	Malvaceae
236729at33090	Ribonuclease H domain	Not Validated	23.93	25	8	Raphanus sativus	Brassicaceae
236729at33090	Ribonuclease H domain	Not Validated	23.93	50	10	Trifolium subterraneum	Fabaceae
236729at33090	Ribonuclease H domain	Not Validated	23.93	60	5	Rosa chinensis	Rosaceae
236729at33090	Ribonuclease H domain	Not Validated	23.93	10	10	Nicotiana attenuata	Solanaceae
236729at33090	Ribonuclease H domain	Not Validated	23.93	50	6	Gossypium arboreum	Malvaceae
236729at33090	Ribonuclease H domain	Not Validated	23.93	36.36	11	Aegilops tauschii	Poaceae
236729at33090	Ribonuclease H domain	Not Validated	23.93	50	6	Gossypium raimondii	Malvaceae
236729at33090	Ribonuclease H domain	Not Validated	23.93	50	10	Cajanus cajan	Fabaceae
236729at33090	Ribonuclease H domain	Not Validated	23.93	50	10	Trifolium pratense	Fabaceae
236729at33090	Ribonuclease H domain	Not Validated	23.93	36.36	11	Triticum aestivum	Poaceae
236729at33090	Ribonuclease H domain	Not Validated	23.93	60	5	Pyrus x bretschneideri	Rosaceae
236729at33090	Ribonuclease H domain	Not Validated	23.93	50	10	Medicago truncatula	Fabaceae
236729at33090	Ribonuclease H domain	Not Validated	23.93	36.36	11	Dichanthelium oligosanthes	Poaceae
236729at33090	Ribonuclease H domain	Not Validated	23.93	50	10	Arachis duranensis	Fabaceae
236729at33090	Ribonuclease H domain	Not Validated	23.93	36.36	11	Panicum hallii	Poaceae
236729at33090	Ribonuclease H domain	Not Validated	23.93	60	5	Malus domestica	Rosaceae
236729at33090	Ribonuclease H domain	Not Validated	23.93	25	8	Arabidopsis lyrata subsp. lyrata	Brassicaceae
236731at33090	V7BA22_PHAVU	Not Validated	7.69	33.33	6	Corchorus olitorius	Malvaceae
236731at33090	V7BA22_PHAVU	Not Validated	7.69	10	10	Phaseolus vulgaris	Fabaceae
236731at33090	V7BA22_PHAVU	Not Validated	7.69	33.33	6	Corchorus capsularis	Malvaceae
236731at33090	V7BA22_PHAVU	Not Validated	7.69	12.5	8	Arabis alpina	Brassicaceae
236732at33090	Zinc finger, RING-type	Not Validated	8.55	20	5	Fragaria vesca subsp. vesca	Rosaceae
236732at33090	Zinc finger, RING-type	Not Validated	8.55	33.33	6	Gossypium arboreum	Malvaceae
236732at33090	Zinc finger, RING-type	Not Validated	8.55	33.33	6	Corchorus capsularis	Malvaceae
236732at33090	Zinc finger, RING-type	Not Validated	8.55	10	10	Vigna angularis	Fabaceae
236734at33090	Gibberellin regulated protein	Not Validated	3.42	20	10	Trifolium subterraneum	Fabaceae
236734at33090	Gibberellin regulated protein	Not Validated	3.42	33.33	6	Corchorus capsularis	Malvaceae
236734at33090	Gibberellin regulated protein	Not Validated	3.42	20	10	Trifolium pratense	Fabaceae
236734at33090	Gibberellin regulated protein	Not Validated	3.42	33.33	6	Durio zibethinus	Malvaceae
236755at33090	CCT domain	Not Validated	6.84	12.5	8	Brassica rapa	Brassicaceae
236781at33090	putative glycine-rich cell wall structural protein 1	Not Validated	3.42	40	10	Nicotiana tabacum	Solanaceae
236781at33090	putative glycine-rich cell wall structural protein 1	Not Validated	3.42	40	10	Nicotiana tomentosiformis	Solanaceae
236781at33090	putative glycine-rich cell wall structural protein 1	Not Validated	3.42	40	10	Nicotiana benthamiana	Solanaceae
236781at33090	putative glycine-rich cell wall structural protein 1	Not Validated	3.42	40	10	Nicotiana attenuata	Solanaceae
236796at33090	Zinc finger, GRF-type	Not Validated	10.26	20	10	Trifolium pratense	Fabaceae
236796at33090	Zinc finger, GRF-type	Not Validated	10.26	20	10	Vigna angularis	Fabaceae
236796at33090	Zinc finger, GRF-type	Not Validated	10.26	25	8	Raphanus sativus	Brassicaceae
236796at33090	Zinc finger, GRF-type	Not Validated	10.26	10	10	Petunia axillaris	Solanaceae
236796at33090	Zinc finger, GRF-type	Not Validated	10.26	25	8	Camelina sativa	Brassicaceae
236804at33090	TP53-regulating kinase-like	Not Validated	2.56	20	5	Rosa chinensis	Rosaceae
236804at33090	TP53-regulating kinase-like	Not Validated	2.56	10	10	Trifolium pratense	Fabaceae
236806at33090	AP complex, mu/sigma subunit	Not Validated	3.42	16.67	6	Corchorus olitorius	Malvaceae
236815at33090	A0A2K3P4X1_TRIPR	Not Validated	2.56	30	10	Medicago truncatula	Fabaceae
236815at33090	A0A2K3P4X1_TRIPR	Not Validated	2.56	30	10	Trifolium subterraneum	Fabaceae
236815at33090	A0A2K3P4X1_TRIPR	Not Validated	2.56	30	10	Trifolium pratense	Fabaceae
236816at33090	D8UMG8_VOLCA	Not Validated	5.13	9.09	11	Triticum aestivum	Poaceae
236820at33090	Superoxide dismutase	Not Validated	2.56	10	10	Trifolium subterraneum	Fabaceae
236820at33090	Superoxide dismutase	Not Validated	2.56	9.09	11	Triticum urartu	Poaceae
236821at33090	Reverse transcriptase zinc-binding domain	Not Validated	9.4	50	8	Capsella rubella	Brassicaceae
236821at33090	Reverse transcriptase zinc-binding domain	Not Validated	9.4	50	8	Eutrema salsugineum	Brassicaceae
236821at33090	Reverse transcriptase zinc-binding domain	Not Validated	9.4	18.18	11	Dichanthelium oligosanthes	Poaceae
236821at33090	Reverse transcriptase zinc-binding domain	Not Validated	9.4	50	8	Raphanus sativus	Brassicaceae
236821at33090	Reverse transcriptase zinc-binding domain	Not Validated	9.4	20	10	Trifolium pratense	Fabaceae
236821at33090	Reverse transcriptase zinc-binding domain	Not Validated	9.4	10	10	Capsicum annuum	Solanaceae
236821at33090	Reverse transcriptase zinc-binding domain	Not Validated	9.4	50	8	Arabidopsis lyrata subsp. lyrata	Brassicaceae
236821at33090	Reverse transcriptase zinc-binding domain	Not Validated	9.4	18.18	11	Triticum aestivum	Poaceae
236821at33090	Reverse transcriptase zinc-binding domain	Not Validated	9.4	20	10	Medicago truncatula	Fabaceae
236824at33090	D8S0N6_SELML	Not Validated	6.84	9.09	11	Panicum hallii	Poaceae
236824at33090	D8S0N6_SELML	Not Validated	6.84	20	5	Rosa chinensis	Rosaceae
236824at33090	D8S0N6_SELML	Not Validated	6.84	12.5	8	Arabidopsis thaliana	Brassicaceae
236825at33090	DNA polymerase, Y-family, little finger domain	Not Validated	4.27	10	10	Nicotiana tomentosiformis	Solanaceae
236827at33090	BURP domain	Not Validated	2.56	9.09	11	Triticum aestivum	Poaceae
236832at33090	Zinc finger C2H2-type	Not Validated	3.42	10	10	Medicago truncatula	Fabaceae
236833at33090	Retrotransposon gag domain	Not Validated	15.38	50	10	Trifolium subterraneum	Fabaceae
236833at33090	Retrotransposon gag domain	Not Validated	15.38	33.33	6	Gossypium arboreum	Malvaceae
236833at33090	Retrotransposon gag domain	Not Validated	15.38	50	10	Cajanus cajan	Fabaceae
236833at33090	Retrotransposon gag domain	Not Validated	15.38	40	10	Solanum lycopersicum	Solanaceae
236833at33090	Retrotransposon gag domain	Not Validated	15.38	50	10	Lupinus angustifolius	Fabaceae
236833at33090	Retrotransposon gag domain	Not Validated	15.38	25	8	Raphanus sativus	Brassicaceae
236833at33090	Retrotransposon gag domain	Not Validated	15.38	40	10	Nicotiana attenuata	Solanaceae
236833at33090	Retrotransposon gag domain	Not Validated	15.38	33.33	6	Gossypium raimondii	Malvaceae
236833at33090	Retrotransposon gag domain	Not Validated	15.38	50	10	Medicago truncatula	Fabaceae
236833at33090	Retrotransposon gag domain	Not Validated	15.38	40	10	Nicotiana tabacum	Solanaceae
236833at33090	Retrotransposon gag domain	Not Validated	15.38	20	5	Rosa chinensis	Rosaceae
236833at33090	Retrotransposon gag domain	Not Validated	15.38	40	10	Nicotiana tomentosiformis	Solanaceae
236833at33090	Retrotransposon gag domain	Not Validated	15.38	25	8	Brassica rapa	Brassicaceae
236833at33090	Retrotransposon gag domain	Not Validated	15.38	50	10	Arachis duranensis	Fabaceae
236836at33090	Predicted protein	Not Validated	3.42	9.09	11	Triticum urartu	Poaceae
236836at33090	Predicted protein	Not Validated	3.42	10	10	Capsicum chinense	Solanaceae
236844at33090	A0A1R3JD81_9ROSI	Not Validated	3.42	66.67	6	Corchorus capsularis	Malvaceae
236844at33090	A0A1R3JD81_9ROSI	Not Validated	3.42	66.67	6	Gossypium raimondii	Malvaceae
236844at33090	A0A1R3JD81_9ROSI	Not Validated	3.42	66.67	6	Corchorus olitorius	Malvaceae
236844at33090	A0A1R3JD81_9ROSI	Not Validated	3.42	66.67	6	Gossypium arboreum	Malvaceae
236847at33090	probable NAD(P)H dehydrogenase subunit CRR3, chloroplastic	Not Validated	4.27	10	10	Nicotiana tomentosiformis	Solanaceae
236848at33090	uncharacterized protein LOC105779263	Not Validated	4.27	83.33	6	Theobroma cacao	Malvaceae
236848at33090	uncharacterized protein LOC105779263	Not Validated	4.27	83.33	6	Gossypium raimondii	Malvaceae
236848at33090	uncharacterized protein LOC105779263	Not Validated	4.27	83.33	6	Corchorus olitorius	Malvaceae
236848at33090	uncharacterized protein LOC105779263	Not Validated	4.27	83.33	6	Gossypium arboreum	Malvaceae
236848at33090	uncharacterized protein LOC105779263	Not Validated	4.27	83.33	6	Durio zibethinus	Malvaceae
236881at33090	Inositol monophosphatase-like	Not Validated	4.27	10	10	Trifolium pratense	Fabaceae
236890at33090	NAC domain	Not Validated	5.13	54.55	11	Brachypodium distachyon	Poaceae
236890at33090	NAC domain	Not Validated	5.13	54.55	11	Oryza sativa Japonica Group	Poaceae
236890at33090	NAC domain	Not Validated	5.13	54.55	11	Triticum aestivum	Poaceae
236890at33090	NAC domain	Not Validated	5.13	54.55	11	Dichanthelium oligosanthes	Poaceae
236890at33090	NAC domain	Not Validated	5.13	54.55	11	Panicum hallii	Poaceae
236890at33090	NAC domain	Not Validated	5.13	54.55	11	Oryza brachyantha	Poaceae
236891at33090	PWWP domain	Not Validated	4.27	20	10	Trifolium pratense	Fabaceae
236891at33090	PWWP domain	Not Validated	4.27	20	10	Trifolium subterraneum	Fabaceae
236895at33090	B3 DNA binding domain	Not Validated	4.27	33.33	6	Corchorus olitorius	Malvaceae
236895at33090	B3 DNA binding domain	Not Validated	4.27	33.33	6	Corchorus capsularis	Malvaceae
236899at33090	Ulp1 protease family, C-terminal catalytic domain	Not Validated	5.98	50	10	Petunia axillaris	Solanaceae
236899at33090	Ulp1 protease family, C-terminal catalytic domain	Not Validated	5.98	12.5	8	Raphanus sativus	Brassicaceae
236899at33090	Ulp1 protease family, C-terminal catalytic domain	Not Validated	5.98	50	10	Nicotiana benthamiana	Solanaceae
236899at33090	Ulp1 protease family, C-terminal catalytic domain	Not Validated	5.98	50	10	Nicotiana obtusifolia	Solanaceae
236899at33090	Ulp1 protease family, C-terminal catalytic domain	Not Validated	5.98	50	10	Nicotiana attenuata	Solanaceae
236899at33090	Ulp1 protease family, C-terminal catalytic domain	Not Validated	5.98	50	10	Solanum lycopersicum	Solanaceae
236928at33090	Cathepsin propeptide inhibitor domain (I29)	Not Validated	5.13	54.55	11	Triticum aestivum	Poaceae
236928at33090	Cathepsin propeptide inhibitor domain (I29)	Not Validated	5.13	54.55	11	Setaria italica	Poaceae
236928at33090	Cathepsin propeptide inhibitor domain (I29)	Not Validated	5.13	54.55	11	Oryza brachyantha	Poaceae
236928at33090	Cathepsin propeptide inhibitor domain (I29)	Not Validated	5.13	54.55	11	Panicum hallii	Poaceae
236928at33090	Cathepsin propeptide inhibitor domain (I29)	Not Validated	5.13	54.55	11	Dichanthelium oligosanthes	Poaceae
236928at33090	Cathepsin propeptide inhibitor domain (I29)	Not Validated	5.13	54.55	11	Aegilops tauschii	Poaceae
236932at33090	Zinc finger, RING-type	Not Validated	3.42	36.36	11	Panicum hallii	Poaceae
236932at33090	Zinc finger, RING-type	Not Validated	3.42	36.36	11	Zea mays	Poaceae
236932at33090	Zinc finger, RING-type	Not Validated	3.42	36.36	11	Sorghum bicolor	Poaceae
236932at33090	Zinc finger, RING-type	Not Validated	3.42	36.36	11	Aegilops tauschii	Poaceae
236934at33090	uncharacterized protein LOC103636534	Not Validated	2.56	27.27	11	Panicum hallii	Poaceae
236934at33090	uncharacterized protein LOC103636534	Not Validated	2.56	27.27	11	Zea mays	Poaceae
236934at33090	uncharacterized protein LOC103636534	Not Validated	2.56	27.27	11	Dichanthelium oligosanthes	Poaceae
236943at33090	Defensin-like protein	Not Validated	5.98	12.5	8	Camelina sativa	Brassicaceae
236943at33090	Defensin-like protein	Not Validated	5.98	50	6	Gossypium arboreum	Malvaceae
236943at33090	Defensin-like protein	Not Validated	5.98	50	6	Theobroma cacao	Malvaceae
236943at33090	Defensin-like protein	Not Validated	5.98	50	6	Corchorus olitorius	Malvaceae
236943at33090	Defensin-like protein	Not Validated	5.98	10	10	Phaseolus vulgaris	Fabaceae
236954at33090	Ribonuclease H domain	Not Validated	16.24	25	8	Raphanus sativus	Brassicaceae
236954at33090	Ribonuclease H domain	Not Validated	16.24	25	8	Eutrema salsugineum	Brassicaceae
236954at33090	Ribonuclease H domain	Not Validated	16.24	20	10	Solanum tuberosum	Solanaceae
236954at33090	Ribonuclease H domain	Not Validated	16.24	20	10	Nicotiana benthamiana	Solanaceae
236954at33090	Ribonuclease H domain	Not Validated	16.24	18.18	11	Triticum aestivum	Poaceae
236954at33090	Ribonuclease H domain	Not Validated	16.24	18.18	11	Panicum hallii	Poaceae
236954at33090	Ribonuclease H domain	Not Validated	16.24	40	5	Malus domestica	Rosaceae
236954at33090	Ribonuclease H domain	Not Validated	16.24	40	5	Prunus persica	Rosaceae
236975at33090	Zinc finger, CCHC-type	Not Validated	4.27	12.5	8	Eutrema salsugineum	Brassicaceae
236975at33090	Zinc finger, CCHC-type	Not Validated	4.27	10	10	Capsicum chinense	Solanaceae
237004at33090	Zinc finger, CCHC-type	Not Validated	4.27	10	10	Nicotiana tomentosiformis	Solanaceae
237008at33090	Photosystem II PsbI	Not Validated	23.93	54.55	11	Triticum aestivum	Poaceae
237008at33090	Photosystem II PsbI	Not Validated	23.93	54.55	11	Setaria italica	Poaceae
237008at33090	Photosystem II PsbI	Not Validated	23.93	60	10	Capsicum annuum	Solanaceae
237008at33090	Photosystem II PsbI	Not Validated	23.93	10	10	Glycine max	Fabaceae
237008at33090	Photosystem II PsbI	Not Validated	23.93	54.55	11	Oryza sativa Japonica Group	Poaceae
237008at33090	Photosystem II PsbI	Not Validated	23.93	60	10	Nicotiana tomentosiformis	Solanaceae
237008at33090	Photosystem II PsbI	Not Validated	23.93	54.55	11	Sorghum bicolor	Poaceae
237008at33090	Photosystem II PsbI	Not Validated	23.93	60	10	Capsicum chinense	Solanaceae
237008at33090	Photosystem II PsbI	Not Validated	23.93	54.55	11	Zea mays	Poaceae
237008at33090	Photosystem II PsbI	Not Validated	23.93	25	8	Arabidopsis lyrata subsp. lyrata	Brassicaceae
237008at33090	Photosystem II PsbI	Not Validated	23.93	60	10	Solanum lycopersicum	Solanaceae
237008at33090	Photosystem II PsbI	Not Validated	23.93	60	10	Nicotiana tabacum	Solanaceae
237008at33090	Photosystem II PsbI	Not Validated	23.93	60	10	Solanum tuberosum	Solanaceae
237008at33090	Photosystem II PsbI	Not Validated	23.93	25	8	Raphanus sativus	Brassicaceae
237008at33090	Photosystem II PsbI	Not Validated	23.93	54.55	11	Aegilops tauschii	Poaceae
237018at33090	Ribonuclease H superfamily	Not Validated	3.42	27.27	11	Zea mays	Poaceae
237018at33090	Ribonuclease H superfamily	Not Validated	3.42	27.27	11	Dichanthelium oligosanthes	Poaceae
237018at33090	Ribonuclease H superfamily	Not Validated	3.42	27.27	11	Triticum urartu	Poaceae
237021at33090	uncharacterized protein LOC104601030	Not Validated	24.79	9.09	11	Zea mays	Poaceae
237021at33090	uncharacterized protein LOC104601030	Not Validated	24.79	50	8	Raphanus sativus	Brassicaceae
237021at33090	uncharacterized protein LOC104601030	Not Validated	24.79	50	8	Brassica rapa	Brassicaceae
237021at33090	uncharacterized protein LOC104601030	Not Validated	24.79	10	10	Nicotiana attenuata	Solanaceae
237021at33090	uncharacterized protein LOC104601030	Not Validated	24.79	60	5	Rosa chinensis	Rosaceae
237021at33090	uncharacterized protein LOC104601030	Not Validated	24.79	50	8	Camelina sativa	Brassicaceae
237021at33090	uncharacterized protein LOC104601030	Not Validated	24.79	60	5	Prunus persica	Rosaceae
237021at33090	uncharacterized protein LOC104601030	Not Validated	24.79	10	10	Trifolium subterraneum	Fabaceae
237021at33090	uncharacterized protein LOC104601030	Not Validated	24.79	50	8	Arabis alpina	Brassicaceae
237021at33090	uncharacterized protein LOC104601030	Not Validated	24.79	60	5	Pyrus x bretschneideri	Rosaceae
237025at33090	Zinc finger, RING/FYVE/PHD-type	Not Validated	3.42	40	10	Phaseolus vulgaris	Fabaceae
237025at33090	Zinc finger, RING/FYVE/PHD-type	Not Validated	3.42	40	10	Medicago truncatula	Fabaceae
237025at33090	Zinc finger, RING/FYVE/PHD-type	Not Validated	3.42	40	10	Glycine max	Fabaceae
237025at33090	Zinc finger, RING/FYVE/PHD-type	Not Validated	3.42	40	10	Cicer arietinum	Fabaceae
237027at33090	uncharacterized protein LOC107874610	Not Validated	6.84	70	10	Nicotiana attenuata	Solanaceae
237027at33090	uncharacterized protein LOC107874610	Not Validated	6.84	70	10	Nicotiana tomentosiformis	Solanaceae
237027at33090	uncharacterized protein LOC107874610	Not Validated	6.84	70	10	Capsicum chinense	Solanaceae
237027at33090	uncharacterized protein LOC107874610	Not Validated	6.84	70	10	Solanum lycopersicum	Solanaceae
237027at33090	uncharacterized protein LOC107874610	Not Validated	6.84	70	10	Nicotiana tabacum	Solanaceae
237027at33090	uncharacterized protein LOC107874610	Not Validated	6.84	70	10	Capsicum annuum	Solanaceae
237027at33090	uncharacterized protein LOC107874610	Not Validated	6.84	12.5	8	Camelina sativa	Brassicaceae
237027at33090	uncharacterized protein LOC107874610	Not Validated	6.84	70	10	Nicotiana benthamiana	Solanaceae
237032at33090	Zinc finger, RING-type	Not Validated	3.42	36.36	11	Panicum hallii	Poaceae
237032at33090	Zinc finger, RING-type	Not Validated	3.42	36.36	11	Oryza sativa Japonica Group	Poaceae
237032at33090	Zinc finger, RING-type	Not Validated	3.42	36.36	11	Oryza brachyantha	Poaceae
237032at33090	Zinc finger, RING-type	Not Validated	3.42	36.36	11	Setaria italica	Poaceae
237038at33090	A0A2K3JNN2_TRIPR	Not Validated	3.42	9.09	11	Triticum aestivum	Poaceae
237038at33090	A0A2K3JNN2_TRIPR	Not Validated	3.42	20	10	Trifolium pratense	Fabaceae
237038at33090	A0A2K3JNN2_TRIPR	Not Validated	3.42	20	10	Medicago truncatula	Fabaceae
237039at33090	protein PXR1-like	Not Validated	5.98	70	10	Nicotiana benthamiana	Solanaceae
237039at33090	protein PXR1-like	Not Validated	5.98	70	10	Capsicum annuum	Solanaceae
237039at33090	protein PXR1-like	Not Validated	5.98	70	10	Nicotiana tabacum	Solanaceae
237039at33090	protein PXR1-like	Not Validated	5.98	70	10	Nicotiana tomentosiformis	Solanaceae
237039at33090	protein PXR1-like	Not Validated	5.98	70	10	Capsicum chinense	Solanaceae
237039at33090	protein PXR1-like	Not Validated	5.98	70	10	Solanum lycopersicum	Solanaceae
237039at33090	protein PXR1-like	Not Validated	5.98	70	10	Nicotiana attenuata	Solanaceae
237041at33090	glycine-rich cell wall structural protein-like	Not Validated	4.27	50	10	Nicotiana attenuata	Solanaceae
237041at33090	glycine-rich cell wall structural protein-like	Not Validated	4.27	50	10	Nicotiana benthamiana	Solanaceae
237041at33090	glycine-rich cell wall structural protein-like	Not Validated	4.27	50	10	Petunia axillaris	Solanaceae
237041at33090	glycine-rich cell wall structural protein-like	Not Validated	4.27	50	10	Nicotiana tabacum	Solanaceae
237041at33090	glycine-rich cell wall structural protein-like	Not Validated	4.27	50	10	Nicotiana tomentosiformis	Solanaceae
237044at33090	Biotin/lipoyl attachment	Not Validated	7.69	20	5	Malus domestica	Rosaceae
237050at33090	Domain of unknown function DUF4283	Not Validated	12.82	40	10	Nicotiana tomentosiformis	Solanaceae
237050at33090	Domain of unknown function DUF4283	Not Validated	12.82	12.5	8	Capsella rubella	Brassicaceae
237050at33090	Domain of unknown function DUF4283	Not Validated	12.82	50	10	Trifolium pratense	Fabaceae
237050at33090	Domain of unknown function DUF4283	Not Validated	12.82	50	10	Lupinus angustifolius	Fabaceae
237050at33090	Domain of unknown function DUF4283	Not Validated	12.82	40	10	Capsicum annuum	Solanaceae
237050at33090	Domain of unknown function DUF4283	Not Validated	12.82	18.18	11	Aegilops tauschii	Poaceae
237050at33090	Domain of unknown function DUF4283	Not Validated	12.82	50	10	Phaseolus vulgaris	Fabaceae
237050at33090	Domain of unknown function DUF4283	Not Validated	12.82	50	10	Medicago truncatula	Fabaceae
237050at33090	Domain of unknown function DUF4283	Not Validated	12.82	50	10	Arachis duranensis	Fabaceae
237050at33090	Domain of unknown function DUF4283	Not Validated	12.82	16.67	6	Corchorus capsularis	Malvaceae
237050at33090	Domain of unknown function DUF4283	Not Validated	12.82	40	10	Nicotiana benthamiana	Solanaceae
237050at33090	Domain of unknown function DUF4283	Not Validated	12.82	40	10	Nicotiana tabacum	Solanaceae
237050at33090	Domain of unknown function DUF4283	Not Validated	12.82	18.18	11	Triticum aestivum	Poaceae
237051at33090	Transcription factor ASG4-like protein	Not Validated	4.27	9.09	11	Triticum urartu	Poaceae
237051at33090	Transcription factor ASG4-like protein	Not Validated	4.27	10	10	Trifolium pratense	Fabaceae
237077at33090	Reverse transcriptase zinc-binding domain	Not Validated	23.93	30	10	Medicago truncatula	Fabaceae
237077at33090	Reverse transcriptase zinc-binding domain	Not Validated	23.93	20	10	Nicotiana tomentosiformis	Solanaceae
237077at33090	Reverse transcriptase zinc-binding domain	Not Validated	23.93	18.18	11	Sorghum bicolor	Poaceae
237077at33090	Reverse transcriptase zinc-binding domain	Not Validated	23.93	75	8	Raphanus sativus	Brassicaceae
237077at33090	Reverse transcriptase zinc-binding domain	Not Validated	23.93	16.67	6	Gossypium arboreum	Malvaceae
237077at33090	Reverse transcriptase zinc-binding domain	Not Validated	23.93	18.18	11	Triticum aestivum	Poaceae
237077at33090	Reverse transcriptase zinc-binding domain	Not Validated	23.93	30	10	Glycine max	Fabaceae
237077at33090	Reverse transcriptase zinc-binding domain	Not Validated	23.93	75	8	Arabis alpina	Brassicaceae
237077at33090	Reverse transcriptase zinc-binding domain	Not Validated	23.93	75	8	Arabidopsis lyrata subsp. lyrata	Brassicaceae
237077at33090	Reverse transcriptase zinc-binding domain	Not Validated	23.93	30	10	Phaseolus vulgaris	Fabaceae
237077at33090	Reverse transcriptase zinc-binding domain	Not Validated	23.93	20	10	Petunia axillaris	Solanaceae
237077at33090	Reverse transcriptase zinc-binding domain	Not Validated	23.93	75	8	Brassica rapa	Brassicaceae
237077at33090	Reverse transcriptase zinc-binding domain	Not Validated	23.93	75	8	Camelina sativa	Brassicaceae
237077at33090	Reverse transcriptase zinc-binding domain	Not Validated	23.93	75	8	Capsella rubella	Brassicaceae
237082at33090	Reverse transcriptase zinc-binding domain	Not Validated	13.68	10	10	Capsicum annuum	Solanaceae
237082at33090	Reverse transcriptase zinc-binding domain	Not Validated	13.68	18.18	11	Panicum hallii	Poaceae
237082at33090	Reverse transcriptase zinc-binding domain	Not Validated	13.68	12.5	8	Raphanus sativus	Brassicaceae
237082at33090	Reverse transcriptase zinc-binding domain	Not Validated	13.68	18.18	11	Triticum aestivum	Poaceae
237082at33090	Reverse transcriptase zinc-binding domain	Not Validated	13.68	10	10	Medicago truncatula	Fabaceae
237084at33090	Reverse transcriptase zinc-binding domain	Not Validated	13.68	18.18	11	Triticum aestivum	Poaceae
237084at33090	Reverse transcriptase zinc-binding domain	Not Validated	13.68	20	10	Solanum lycopersicum	Solanaceae
237084at33090	Reverse transcriptase zinc-binding domain	Not Validated	13.68	37.5	8	Capsella rubella	Brassicaceae
237084at33090	Reverse transcriptase zinc-binding domain	Not Validated	13.68	20	10	Trifolium subterraneum	Fabaceae
237084at33090	Reverse transcriptase zinc-binding domain	Not Validated	13.68	37.5	8	Camelina sativa	Brassicaceae
237084at33090	Reverse transcriptase zinc-binding domain	Not Validated	13.68	20	10	Trifolium pratense	Fabaceae
237084at33090	Reverse transcriptase zinc-binding domain	Not Validated	13.68	37.5	8	Eutrema salsugineum	Brassicaceae
237084at33090	Reverse transcriptase zinc-binding domain	Not Validated	13.68	20	10	Nicotiana tabacum	Solanaceae
237084at33090	Reverse transcriptase zinc-binding domain	Not Validated	13.68	18.18	11	Panicum hallii	Poaceae
237085at33090	LRR domain containing protein	Not Validated	3.42	16.67	6	Durio zibethinus	Malvaceae
237085at33090	LRR domain containing protein	Not Validated	3.42	10	10	Vigna angularis	Fabaceae
237086at33090	Zinc finger, CCHC-type	Not Validated	6.84	20	5	Fragaria vesca subsp. vesca	Rosaceae
237086at33090	Zinc finger, CCHC-type	Not Validated	6.84	9.09	11	Triticum aestivum	Poaceae
237086at33090	Zinc finger, CCHC-type	Not Validated	6.84	12.5	8	Arabis alpina	Brassicaceae
237092at33090	Ribonuclease H superfamily	Not Validated	9.4	30	10	Nicotiana benthamiana	Solanaceae
237092at33090	Ribonuclease H superfamily	Not Validated	9.4	40	5	Fragaria vesca subsp. vesca	Rosaceae
237092at33090	Ribonuclease H superfamily	Not Validated	9.4	30	10	Capsicum annuum	Solanaceae
237092at33090	Ribonuclease H superfamily	Not Validated	9.4	30	10	Nicotiana attenuata	Solanaceae
237092at33090	Ribonuclease H superfamily	Not Validated	9.4	40	5	Rosa chinensis	Rosaceae
237092at33090	Ribonuclease H superfamily	Not Validated	9.4	9.09	11	Triticum aestivum	Poaceae
237097at33090	Chromosome segregation protein Spc25	Not Validated	5.98	10	10	Lupinus angustifolius	Fabaceae
237098at33090	F-box domain	Not Validated	5.13	16.67	6	Corchorus capsularis	Malvaceae
237110at33090	Pyridoxal 5'-phosphate synthase subunit PdxT/SNO	Not Validated	2.56	20	10	Nicotiana tomentosiformis	Solanaceae
237110at33090	Pyridoxal 5'-phosphate synthase subunit PdxT/SNO	Not Validated	2.56	20	10	Nicotiana benthamiana	Solanaceae
237115at33090	uncharacterized protein LOC109122205	Not Validated	11.11	40	10	Capsicum chinense	Solanaceae
237115at33090	uncharacterized protein LOC109122205	Not Validated	11.11	40	10	Nicotiana benthamiana	Solanaceae
237115at33090	uncharacterized protein LOC109122205	Not Validated	11.11	40	10	Nicotiana obtusifolia	Solanaceae
237115at33090	uncharacterized protein LOC109122205	Not Validated	11.11	40	10	Petunia axillaris	Solanaceae
237116at33090	Transmembrane protein, putative	Not Validated	4.27	16.67	6	Corchorus olitorius	Malvaceae
237116at33090	Transmembrane protein, putative	Not Validated	4.27	10	10	Medicago truncatula	Fabaceae
237119at33090	uncharacterized protein LOC107807363	Not Validated	5.13	60	10	Nicotiana obtusifolia	Solanaceae
237119at33090	uncharacterized protein LOC107807363	Not Validated	5.13	60	10	Nicotiana attenuata	Solanaceae
237119at33090	uncharacterized protein LOC107807363	Not Validated	5.13	60	10	Capsicum chinense	Solanaceae
237119at33090	uncharacterized protein LOC107807363	Not Validated	5.13	60	10	Nicotiana tomentosiformis	Solanaceae
237119at33090	uncharacterized protein LOC107807363	Not Validated	5.13	60	10	Nicotiana tabacum	Solanaceae
237119at33090	uncharacterized protein LOC107807363	Not Validated	5.13	60	10	Solanum tuberosum	Solanaceae
237120at33090	Aminoacyl-tRNA synthetase, class I, anticodon-binding	Not Validated	4.27	16.67	6	Durio zibethinus	Malvaceae
237120at33090	Aminoacyl-tRNA synthetase, class I, anticodon-binding	Not Validated	4.27	10	10	Nicotiana benthamiana	Solanaceae
237123at33090	Domain of unknown function DUF4283	Not Validated	13.68	30	10	Phaseolus vulgaris	Fabaceae
237123at33090	Domain of unknown function DUF4283	Not Validated	13.68	30	10	Trifolium pratense	Fabaceae
237123at33090	Domain of unknown function DUF4283	Not Validated	13.68	30	10	Lupinus angustifolius	Fabaceae
237123at33090	Domain of unknown function DUF4283	Not Validated	13.68	20	10	Capsicum chinense	Solanaceae
237123at33090	Domain of unknown function DUF4283	Not Validated	13.68	20	10	Nicotiana benthamiana	Solanaceae
237123at33090	Domain of unknown function DUF4283	Not Validated	13.68	37.5	8	Capsella rubella	Brassicaceae
237123at33090	Domain of unknown function DUF4283	Not Validated	13.68	20	5	Rosa chinensis	Rosaceae
237123at33090	Domain of unknown function DUF4283	Not Validated	13.68	37.5	8	Arabis alpina	Brassicaceae
237123at33090	Domain of unknown function DUF4283	Not Validated	13.68	9.09	11	Triticum aestivum	Poaceae
237123at33090	Domain of unknown function DUF4283	Not Validated	13.68	37.5	8	Eutrema salsugineum	Brassicaceae
237125at33090	Os04g0490000 protein	Not Validated	3.42	20	5	Malus domestica	Rosaceae
237125at33090	Os04g0490000 protein	Not Validated	3.42	9.09	11	Oryza sativa Japonica Group	Poaceae
237127at33090	uncharacterized protein LOC109235462	Not Validated	3.42	40	10	Nicotiana attenuata	Solanaceae
237127at33090	uncharacterized protein LOC109235462	Not Validated	3.42	40	10	Nicotiana obtusifolia	Solanaceae
237127at33090	uncharacterized protein LOC109235462	Not Validated	3.42	40	10	Nicotiana benthamiana	Solanaceae
237127at33090	uncharacterized protein LOC109235462	Not Validated	3.42	40	10	Petunia axillaris	Solanaceae
237131at33090	uncharacterized protein LOC108871271	Not Validated	4.27	50	8	Raphanus sativus	Brassicaceae
237131at33090	uncharacterized protein LOC108871271	Not Validated	4.27	50	8	Brassica rapa	Brassicaceae
237131at33090	uncharacterized protein LOC108871271	Not Validated	4.27	50	8	Camelina sativa	Brassicaceae
237131at33090	uncharacterized protein LOC108871271	Not Validated	4.27	50	8	Capsella rubella	Brassicaceae
237131at33090	uncharacterized protein LOC108871271	Not Validated	4.27	10	10	Medicago truncatula	Fabaceae
237144at33090	uncharacterized protein LOC101761594	Not Validated	2.56	27.27	11	Setaria italica	Poaceae
237144at33090	uncharacterized protein LOC101761594	Not Validated	2.56	27.27	11	Dichanthelium oligosanthes	Poaceae
237144at33090	uncharacterized protein LOC101761594	Not Validated	2.56	27.27	11	Panicum hallii	Poaceae
237150at33090	Aldehyde dehydrogenase family 3 member h1	Not Validated	4.27	30	10	Trifolium pratense	Fabaceae
237150at33090	Aldehyde dehydrogenase family 3 member h1	Not Validated	4.27	30	10	Phaseolus vulgaris	Fabaceae
237150at33090	Aldehyde dehydrogenase family 3 member h1	Not Validated	4.27	30	10	Trifolium subterraneum	Fabaceae
237152at33090	Bifunctional inhibitor/plant lipid transfer protein/seed storage helical domain	Not Validated	4.27	33.33	6	Gossypium arboreum	Malvaceae
237152at33090	Bifunctional inhibitor/plant lipid transfer protein/seed storage helical domain	Not Validated	4.27	30	10	Trifolium pratense	Fabaceae
237152at33090	Bifunctional inhibitor/plant lipid transfer protein/seed storage helical domain	Not Validated	4.27	33.33	6	Gossypium raimondii	Malvaceae
237152at33090	Bifunctional inhibitor/plant lipid transfer protein/seed storage helical domain	Not Validated	4.27	30	10	Trifolium subterraneum	Fabaceae
237152at33090	Bifunctional inhibitor/plant lipid transfer protein/seed storage helical domain	Not Validated	4.27	30	10	Medicago truncatula	Fabaceae
237159at33090	Uncharacterized mitochondrial protein AtMg00170/AtMg00620	Not Validated	8.55	9.09	11	Zea mays	Poaceae
237159at33090	Uncharacterized mitochondrial protein AtMg00170/AtMg00620	Not Validated	8.55	10	10	Arachis duranensis	Fabaceae
237159at33090	Uncharacterized mitochondrial protein AtMg00170/AtMg00620	Not Validated	8.55	30	10	Nicotiana benthamiana	Solanaceae
237159at33090	Uncharacterized mitochondrial protein AtMg00170/AtMg00620	Not Validated	8.55	25	8	Arabis alpina	Brassicaceae
237159at33090	Uncharacterized mitochondrial protein AtMg00170/AtMg00620	Not Validated	8.55	30	10	Nicotiana tabacum	Solanaceae
237159at33090	Uncharacterized mitochondrial protein AtMg00170/AtMg00620	Not Validated	8.55	25	8	Arabidopsis thaliana	Brassicaceae
237159at33090	Uncharacterized mitochondrial protein AtMg00170/AtMg00620	Not Validated	8.55	30	10	Petunia axillaris	Solanaceae
237170at33090	Ribonuclease H superfamily	Not Validated	9.4	16.67	6	Gossypium raimondii	Malvaceae
237170at33090	Ribonuclease H superfamily	Not Validated	9.4	10	10	Capsicum annuum	Solanaceae
237170at33090	Ribonuclease H superfamily	Not Validated	9.4	30	10	Lupinus angustifolius	Fabaceae
237170at33090	Ribonuclease H superfamily	Not Validated	9.4	30	10	Vigna angularis	Fabaceae
237170at33090	Ribonuclease H superfamily	Not Validated	9.4	30	10	Arachis duranensis	Fabaceae
237177at33090	Zinc finger, RING-type	Not Validated	4.27	36.36	11	Brachypodium distachyon	Poaceae
237177at33090	Zinc finger, RING-type	Not Validated	4.27	36.36	11	Setaria italica	Poaceae
237177at33090	Zinc finger, RING-type	Not Validated	4.27	36.36	11	Panicum hallii	Poaceae
237177at33090	Zinc finger, RING-type	Not Validated	4.27	36.36	11	Triticum aestivum	Poaceae
237177at33090	Zinc finger, RING-type	Not Validated	4.27	16.67	6	Corchorus olitorius	Malvaceae
237182at33090	uncharacterized protein LOC110807772	Not Validated	6.84	20	10	Phaseolus vulgaris	Fabaceae
237182at33090	uncharacterized protein LOC110807772	Not Validated	6.84	33.33	6	Corchorus olitorius	Malvaceae
237182at33090	uncharacterized protein LOC110807772	Not Validated	6.84	33.33	6	Corchorus capsularis	Malvaceae
237182at33090	uncharacterized protein LOC110807772	Not Validated	6.84	20	10	Medicago truncatula	Fabaceae
237185at33090	Heavy metal-associated domain, HMA	Not Validated	8.55	10	10	Lupinus angustifolius	Fabaceae
237194at33090	Ribonuclease H superfamily	Not Validated	5.13	20	10	Trifolium pratense	Fabaceae
237194at33090	Ribonuclease H superfamily	Not Validated	5.13	20	10	Trifolium subterraneum	Fabaceae
237211at33090	Tetratricopeptide repeat	Not Validated	6.84	12.5	8	Camelina sativa	Brassicaceae
237223at33090	DVL	Not Validated	5.98	30	10	Capsicum chinense	Solanaceae
237223at33090	DVL	Not Validated	5.98	30	10	Nicotiana benthamiana	Solanaceae
237223at33090	DVL	Not Validated	5.98	30	10	Capsicum annuum	Solanaceae
237227at33090	IAA-amino acid hydrolase ILR1-like 4 isoform X2	Not Validated	4.27	18.18	11	Triticum aestivum	Poaceae
237227at33090	IAA-amino acid hydrolase ILR1-like 4 isoform X2	Not Validated	4.27	18.18	11	Triticum urartu	Poaceae
237228at33090	uncharacterized protein LOC107406177	Not Validated	4.27	10	10	Medicago truncatula	Fabaceae
237228at33090	uncharacterized protein LOC107406177	Not Validated	4.27	20	5	Malus domestica	Rosaceae
237232at33090	K Homology domain, type 1	Not Validated	2.56	10	10	Capsicum chinense	Solanaceae
237232at33090	K Homology domain, type 1	Not Validated	2.56	20	5	Malus domestica	Rosaceae
237233at33090	Aldehyde dehydrogenase domain	Not Validated	4.27	20	10	Nicotiana obtusifolia	Solanaceae
237233at33090	Aldehyde dehydrogenase domain	Not Validated	4.27	20	5	Malus domestica	Rosaceae
237233at33090	Aldehyde dehydrogenase domain	Not Validated	4.27	20	10	Nicotiana benthamiana	Solanaceae
237234at33090	uncharacterized protein LOC109009273	Not Validated	3.42	10	10	Trifolium pratense	Fabaceae
237237at33090	uncharacterized protein LOC110116022	Not Validated	5.13	9.09	11	Panicum hallii	Poaceae
237238at33090	The Golgi pH regulator/GPCR-type G protein	Not Validated	3.42	16.67	6	Corchorus olitorius	Malvaceae
237238at33090	The Golgi pH regulator/GPCR-type G protein	Not Validated	3.42	10	10	Capsicum annuum	Solanaceae
237246at33090	Zinc finger, RING-type	Not Validated	13.68	9.09	11	Aegilops tauschii	Poaceae
237256at33090	Reverse transcriptase zinc-binding domain	Not Validated	14.53	37.5	8	Brassica rapa	Brassicaceae
237256at33090	Reverse transcriptase zinc-binding domain	Not Validated	14.53	30	10	Nicotiana tabacum	Solanaceae
237256at33090	Reverse transcriptase zinc-binding domain	Not Validated	14.53	37.5	8	Arabidopsis lyrata subsp. lyrata	Brassicaceae
237256at33090	Reverse transcriptase zinc-binding domain	Not Validated	14.53	30	10	Nicotiana attenuata	Solanaceae
237256at33090	Reverse transcriptase zinc-binding domain	Not Validated	14.53	9.09	11	Triticum aestivum	Poaceae
237256at33090	Reverse transcriptase zinc-binding domain	Not Validated	14.53	37.5	8	Raphanus sativus	Brassicaceae
237256at33090	Reverse transcriptase zinc-binding domain	Not Validated	14.53	30	10	Nicotiana tomentosiformis	Solanaceae
237256at33090	Reverse transcriptase zinc-binding domain	Not Validated	14.53	30	10	Trifolium pratense	Fabaceae
237256at33090	Reverse transcriptase zinc-binding domain	Not Validated	14.53	30	10	Trifolium subterraneum	Fabaceae
237256at33090	Reverse transcriptase zinc-binding domain	Not Validated	14.53	30	10	Lupinus angustifolius	Fabaceae
237257at33090	F-box domain	Not Validated	5.98	10	10	Petunia axillaris	Solanaceae
237271at33090	V7AXU0_PHAVU	Not Validated	2.56	10	10	Capsicum chinense	Solanaceae
237271at33090	V7AXU0_PHAVU	Not Validated	2.56	20	10	Phaseolus vulgaris	Fabaceae
237271at33090	V7AXU0_PHAVU	Not Validated	2.56	20	10	Trifolium pratense	Fabaceae
237273at33090	Zinc finger, CCCH-type	Not Validated	3.42	12.5	8	Arabidopsis lyrata subsp. lyrata	Brassicaceae
237279at33090	uncharacterized protein LOC111276552	Not Validated	2.56	50	6	Corchorus capsularis	Malvaceae
237279at33090	uncharacterized protein LOC111276552	Not Validated	2.56	50	6	Durio zibethinus	Malvaceae
237279at33090	uncharacterized protein LOC111276552	Not Validated	2.56	50	6	Corchorus olitorius	Malvaceae
237282at33090	uncharacterized protein LOC8264578	Not Validated	9.4	60	5	Rosa chinensis	Rosaceae
237282at33090	uncharacterized protein LOC8264578	Not Validated	9.4	12.5	8	Brassica rapa	Brassicaceae
237282at33090	uncharacterized protein LOC8264578	Not Validated	9.4	60	5	Prunus persica	Rosaceae
237282at33090	uncharacterized protein LOC8264578	Not Validated	9.4	10	10	Nicotiana benthamiana	Solanaceae
237282at33090	uncharacterized protein LOC8264578	Not Validated	9.4	60	5	Fragaria vesca subsp. vesca	Rosaceae
237285at33090	Pathogenic type III effector avirulence factor Avr cleavage site	Not Validated	3.42	66.67	6	Gossypium arboreum	Malvaceae
237285at33090	Pathogenic type III effector avirulence factor Avr cleavage site	Not Validated	3.42	66.67	6	Corchorus capsularis	Malvaceae
237285at33090	Pathogenic type III effector avirulence factor Avr cleavage site	Not Validated	3.42	66.67	6	Theobroma cacao	Malvaceae
237285at33090	Pathogenic type III effector avirulence factor Avr cleavage site	Not Validated	3.42	66.67	6	Corchorus olitorius	Malvaceae
237287at33090	Ribonuclease H domain	Not Validated	26.5	50	10	Solanum tuberosum	Solanaceae
237287at33090	Ribonuclease H domain	Not Validated	26.5	50	10	Nicotiana tabacum	Solanaceae
237287at33090	Ribonuclease H domain	Not Validated	26.5	40	5	Malus domestica	Rosaceae
237287at33090	Ribonuclease H domain	Not Validated	26.5	33.33	6	Gossypium raimondii	Malvaceae
237287at33090	Ribonuclease H domain	Not Validated	26.5	12.5	8	Raphanus sativus	Brassicaceae
237287at33090	Ribonuclease H domain	Not Validated	26.5	18.18	11	Triticum aestivum	Poaceae
237287at33090	Ribonuclease H domain	Not Validated	26.5	10	10	Medicago truncatula	Fabaceae
237287at33090	Ribonuclease H domain	Not Validated	26.5	40	5	Pyrus x bretschneideri	Rosaceae
237287at33090	Ribonuclease H domain	Not Validated	26.5	33.33	6	Durio zibethinus	Malvaceae
237287at33090	Ribonuclease H domain	Not Validated	26.5	50	10	Nicotiana attenuata	Solanaceae
237287at33090	Ribonuclease H domain	Not Validated	26.5	50	10	Nicotiana benthamiana	Solanaceae
237287at33090	Ribonuclease H domain	Not Validated	26.5	50	10	Petunia axillaris	Solanaceae
237287at33090	Ribonuclease H domain	Not Validated	26.5	18.18	11	Brachypodium distachyon	Poaceae
237288at33090	uncharacterized protein LOC107760851	Not Validated	5.13	16.67	6	Gossypium raimondii	Malvaceae
237288at33090	uncharacterized protein LOC107760851	Not Validated	5.13	10	10	Nicotiana tabacum	Solanaceae
237298at33090	Rhomboid-like protein	Not Validated	6.84	9.09	11	Triticum aestivum	Poaceae
237298at33090	Rhomboid-like protein	Not Validated	6.84	16.67	6	Corchorus olitorius	Malvaceae
237306at33090	WW domain	Not Validated	3.42	10	10	Nicotiana tabacum	Solanaceae
237308at33090	p-loop containing nucleoside triphosphate hydrolase	Not Validated	5.13	10	10	Vigna angularis	Fabaceae
237322at33090	Response regulator receiver domain protein	Not Validated	3.42	40	10	Cicer arietinum	Fabaceae
237322at33090	Response regulator receiver domain protein	Not Validated	3.42	40	10	Trifolium subterraneum	Fabaceae
237322at33090	Response regulator receiver domain protein	Not Validated	3.42	40	10	Trifolium pratense	Fabaceae
237322at33090	Response regulator receiver domain protein	Not Validated	3.42	40	10	Medicago truncatula	Fabaceae
237323at33090	Zinc finger, GRF-type	Not Validated	5.98	9.09	11	Triticum aestivum	Poaceae
237339at33090	leucine-rich repeat extensin-like protein 3	Not Validated	4.27	30	10	Nicotiana attenuata	Solanaceae
237339at33090	leucine-rich repeat extensin-like protein 3	Not Validated	4.27	30	10	Capsicum annuum	Solanaceae
237339at33090	leucine-rich repeat extensin-like protein 3	Not Validated	4.27	30	10	Nicotiana tabacum	Solanaceae
237347at33090	A0A2G3C225_CAPCH	Not Validated	5.13	50	10	Nicotiana tomentosiformis	Solanaceae
237347at33090	A0A2G3C225_CAPCH	Not Validated	5.13	50	10	Solanum tuberosum	Solanaceae
237347at33090	A0A2G3C225_CAPCH	Not Validated	5.13	50	10	Capsicum chinense	Solanaceae
237347at33090	A0A2G3C225_CAPCH	Not Validated	5.13	50	10	Nicotiana tabacum	Solanaceae
237347at33090	A0A2G3C225_CAPCH	Not Validated	5.13	50	10	Nicotiana attenuata	Solanaceae
237348at33090	Ribonuclease H domain	Not Validated	11.11	12.5	8	Arabidopsis lyrata subsp. lyrata	Brassicaceae
237348at33090	Ribonuclease H domain	Not Validated	11.11	33.33	6	Gossypium raimondii	Malvaceae
237348at33090	Ribonuclease H domain	Not Validated	11.11	33.33	6	Gossypium arboreum	Malvaceae
237348at33090	Ribonuclease H domain	Not Validated	11.11	18.18	11	Triticum aestivum	Poaceae
237348at33090	Ribonuclease H domain	Not Validated	11.11	10	10	Petunia axillaris	Solanaceae
237348at33090	Ribonuclease H domain	Not Validated	11.11	18.18	11	Aegilops tauschii	Poaceae
237352at33090	Histone H2B	Not Validated	3.42	40	10	Cicer arietinum	Fabaceae
237352at33090	Histone H2B	Not Validated	3.42	40	10	Trifolium subterraneum	Fabaceae
237352at33090	Histone H2B	Not Validated	3.42	40	10	Medicago truncatula	Fabaceae
237352at33090	Histone H2B	Not Validated	3.42	40	10	Trifolium pratense	Fabaceae
237356at33090	LOC101777121	Not Validated	4.27	45.45	11	Setaria italica	Poaceae
237356at33090	LOC101777121	Not Validated	4.27	45.45	11	Dichanthelium oligosanthes	Poaceae
237356at33090	LOC101777121	Not Validated	4.27	45.45	11	Brachypodium distachyon	Poaceae
237356at33090	LOC101777121	Not Validated	4.27	45.45	11	Sorghum bicolor	Poaceae
237356at33090	LOC101777121	Not Validated	4.27	45.45	11	Aegilops tauschii	Poaceae
237358at33090	Domain unknown function DUF295	Not Validated	6.84	18.18	11	Aegilops tauschii	Poaceae
237358at33090	Domain unknown function DUF295	Not Validated	6.84	20	10	Trifolium subterraneum	Fabaceae
237358at33090	Domain unknown function DUF295	Not Validated	6.84	12.5	8	Arabis alpina	Brassicaceae
237358at33090	Domain unknown function DUF295	Not Validated	6.84	20	10	Trifolium pratense	Fabaceae
237358at33090	Domain unknown function DUF295	Not Validated	6.84	18.18	11	Triticum aestivum	Poaceae
237359at33090	uncharacterized protein LOC103709987	Not Validated	13.68	20	10	Nicotiana attenuata	Solanaceae
237359at33090	uncharacterized protein LOC103709987	Not Validated	13.68	20	10	Capsicum annuum	Solanaceae
237359at33090	uncharacterized protein LOC103709987	Not Validated	13.68	40	10	Cajanus cajan	Fabaceae
237359at33090	uncharacterized protein LOC103709987	Not Validated	13.68	40	10	Medicago truncatula	Fabaceae
237359at33090	uncharacterized protein LOC103709987	Not Validated	13.68	40	10	Arachis duranensis	Fabaceae
237359at33090	uncharacterized protein LOC103709987	Not Validated	13.68	40	10	Trifolium pratense	Fabaceae
237378at33090	Reverse transcriptase, RNase H-like domain	Not Validated	4.27	40	10	Nicotiana obtusifolia	Solanaceae
237378at33090	Reverse transcriptase, RNase H-like domain	Not Validated	4.27	40	10	Capsicum chinense	Solanaceae
237378at33090	Reverse transcriptase, RNase H-like domain	Not Validated	4.27	40	10	Solanum tuberosum	Solanaceae
237378at33090	Reverse transcriptase, RNase H-like domain	Not Validated	4.27	9.09	11	Triticum aestivum	Poaceae
237378at33090	Reverse transcriptase, RNase H-like domain	Not Validated	4.27	40	10	Nicotiana benthamiana	Solanaceae
237402at33090	DNA (Cytosine-5)-methyltransferase	Not Validated	4.27	9.09	11	Triticum aestivum	Poaceae
237402at33090	DNA (Cytosine-5)-methyltransferase	Not Validated	4.27	10	10	Trifolium pratense	Fabaceae
237410at33090	Bifunctional inhibitor/plant lipid transfer protein/seed storage helical domain	Not Validated	4.27	83.33	6	Corchorus capsularis	Malvaceae
237410at33090	Bifunctional inhibitor/plant lipid transfer protein/seed storage helical domain	Not Validated	4.27	83.33	6	Gossypium raimondii	Malvaceae
237410at33090	Bifunctional inhibitor/plant lipid transfer protein/seed storage helical domain	Not Validated	4.27	83.33	6	Gossypium arboreum	Malvaceae
237410at33090	Bifunctional inhibitor/plant lipid transfer protein/seed storage helical domain	Not Validated	4.27	83.33	6	Corchorus olitorius	Malvaceae
237410at33090	Bifunctional inhibitor/plant lipid transfer protein/seed storage helical domain	Not Validated	4.27	83.33	6	Durio zibethinus	Malvaceae
237418at33090	Retrotransposon gag domain	Not Validated	22.22	16.67	6	Gossypium raimondii	Malvaceae
237418at33090	Retrotransposon gag domain	Not Validated	22.22	50	10	Cicer arietinum	Fabaceae
237418at33090	Retrotransposon gag domain	Not Validated	22.22	50	10	Arachis duranensis	Fabaceae
237418at33090	Retrotransposon gag domain	Not Validated	22.22	20	5	Malus domestica	Rosaceae
237418at33090	Retrotransposon gag domain	Not Validated	22.22	50	10	Trifolium pratense	Fabaceae
237418at33090	Retrotransposon gag domain	Not Validated	22.22	9.09	11	Sorghum bicolor	Poaceae
237418at33090	Retrotransposon gag domain	Not Validated	22.22	30	10	Solanum lycopersicum	Solanaceae
237418at33090	Retrotransposon gag domain	Not Validated	22.22	50	10	Cajanus cajan	Fabaceae
237418at33090	Retrotransposon gag domain	Not Validated	22.22	50	10	Glycine max	Fabaceae
237418at33090	Retrotransposon gag domain	Not Validated	22.22	30	10	Nicotiana attenuata	Solanaceae
237418at33090	Retrotransposon gag domain	Not Validated	22.22	30	10	Nicotiana tabacum	Solanaceae
237418at33090	Retrotransposon gag domain	Not Validated	22.22	12.5	8	Camelina sativa	Brassicaceae
237426at33090	Peptidase S9 prolyl oligopeptidase active sitedomain protein	Not Validated	4.27	9.09	11	Panicum hallii	Poaceae
237437at33090	Retrotransposon gag domain	Not Validated	13.68	30	10	Nicotiana tomentosiformis	Solanaceae
237437at33090	Retrotransposon gag domain	Not Validated	13.68	10	10	Cajanus cajan	Fabaceae
237437at33090	Retrotransposon gag domain	Not Validated	13.68	30	10	Nicotiana tabacum	Solanaceae
237437at33090	Retrotransposon gag domain	Not Validated	13.68	30	10	Nicotiana attenuata	Solanaceae
237437at33090	Retrotransposon gag domain	Not Validated	13.68	18.18	11	Triticum aestivum	Poaceae
237437at33090	Retrotransposon gag domain	Not Validated	13.68	18.18	11	Oryza brachyantha	Poaceae
237444at33090	Adenylate cyclase	Not Validated	5.98	9.09	11	Triticum urartu	Poaceae
237448at33090	Saf4/Yju2 protein	Not Validated	3.42	10	10	Nicotiana tabacum	Solanaceae
237456at33090	Reverse transcriptase, RNase H-like domain	Not Validated	8.55	12.5	8	Arabis alpina	Brassicaceae
237456at33090	Reverse transcriptase, RNase H-like domain	Not Validated	8.55	10	10	Solanum lycopersicum	Solanaceae
237458at33090	uncharacterized protein LOC108871320	Not Validated	2.56	37.5	8	Brassica rapa	Brassicaceae
237458at33090	uncharacterized protein LOC108871320	Not Validated	2.56	37.5	8	Arabis alpina	Brassicaceae
237458at33090	uncharacterized protein LOC108871320	Not Validated	2.56	37.5	8	Raphanus sativus	Brassicaceae
237463at33090	A0A2I0J3Q6_PUNGR	Not Validated	4.27	10	10	Nicotiana benthamiana	Solanaceae
237463at33090	A0A2I0J3Q6_PUNGR	Not Validated	4.27	10	10	Trifolium pratense	Fabaceae
237469at33090	\N	Not Validated	2.56	37.5	8	Capsella rubella	Brassicaceae
237469at33090	\N	Not Validated	2.56	37.5	8	Camelina sativa	Brassicaceae
237469at33090	\N	Not Validated	2.56	37.5	8	Eutrema salsugineum	Brassicaceae
237476at33090	Signal transduction histidine kinase, dimerisation/phosphoacceptor domain	Not Validated	5.98	10	10	Cajanus cajan	Fabaceae
237477at33090	Rad60/SUMO-like domain	Not Validated	5.98	10	10	Phaseolus vulgaris	Fabaceae
237479at33090	Zinc finger, CCHC-type	Not Validated	9.4	25	8	Arabidopsis lyrata subsp. lyrata	Brassicaceae
237479at33090	Zinc finger, CCHC-type	Not Validated	9.4	25	8	Camelina sativa	Brassicaceae
237479at33090	Zinc finger, CCHC-type	Not Validated	9.4	9.09	11	Triticum aestivum	Poaceae
237479at33090	Zinc finger, CCHC-type	Not Validated	9.4	20	5	Malus domestica	Rosaceae
237480at33090	uncharacterized protein LOC103437503	Not Validated	2.56	60	5	Malus domestica	Rosaceae
237480at33090	uncharacterized protein LOC103437503	Not Validated	2.56	60	5	Fragaria vesca subsp. vesca	Rosaceae
237480at33090	uncharacterized protein LOC103437503	Not Validated	2.56	60	5	Pyrus x bretschneideri	Rosaceae
237485at33090	uncharacterized protein LOC107405565	Not Validated	5.13	40	5	Pyrus x bretschneideri	Rosaceae
237485at33090	uncharacterized protein LOC107405565	Not Validated	5.13	40	5	Rosa chinensis	Rosaceae
237487at33090	uncharacterized protein LOC8288951	Not Validated	5.98	10	10	Nicotiana benthamiana	Solanaceae
237508at33090	Zinc finger, PHD-type	Not Validated	7.69	9.09	11	Zea mays	Poaceae
237520at33090	A0A1R3GRK5_9ROSI	Not Validated	3.42	37.5	8	Raphanus sativus	Brassicaceae
237520at33090	A0A1R3GRK5_9ROSI	Not Validated	3.42	37.5	8	Camelina sativa	Brassicaceae
237520at33090	A0A1R3GRK5_9ROSI	Not Validated	3.42	37.5	8	Capsella rubella	Brassicaceae
237520at33090	A0A1R3GRK5_9ROSI	Not Validated	3.42	16.67	6	Corchorus olitorius	Malvaceae
237525at33090	AP2/ERF domain	Not Validated	5.98	63.64	11	Oryza brachyantha	Poaceae
237525at33090	AP2/ERF domain	Not Validated	5.98	63.64	11	Setaria italica	Poaceae
237525at33090	AP2/ERF domain	Not Validated	5.98	63.64	11	Zea mays	Poaceae
237525at33090	AP2/ERF domain	Not Validated	5.98	63.64	11	Oryza sativa Japonica Group	Poaceae
237525at33090	AP2/ERF domain	Not Validated	5.98	63.64	11	Sorghum bicolor	Poaceae
237525at33090	AP2/ERF domain	Not Validated	5.98	63.64	11	Aegilops tauschii	Poaceae
237525at33090	AP2/ERF domain	Not Validated	5.98	63.64	11	Panicum hallii	Poaceae
237538at33090	No apical meristem-associated, C-terminal domain	Not Validated	13.68	62.5	8	Camelina sativa	Brassicaceae
237538at33090	No apical meristem-associated, C-terminal domain	Not Validated	13.68	62.5	8	Capsella rubella	Brassicaceae
237538at33090	No apical meristem-associated, C-terminal domain	Not Validated	13.68	27.27	11	Triticum aestivum	Poaceae
237538at33090	No apical meristem-associated, C-terminal domain	Not Validated	13.68	62.5	8	Brassica rapa	Brassicaceae
237538at33090	No apical meristem-associated, C-terminal domain	Not Validated	13.68	27.27	11	Dichanthelium oligosanthes	Poaceae
237538at33090	No apical meristem-associated, C-terminal domain	Not Validated	13.68	10	10	Medicago truncatula	Fabaceae
237538at33090	No apical meristem-associated, C-terminal domain	Not Validated	13.68	27.27	11	Sorghum bicolor	Poaceae
237538at33090	No apical meristem-associated, C-terminal domain	Not Validated	13.68	62.5	8	Raphanus sativus	Brassicaceae
237538at33090	No apical meristem-associated, C-terminal domain	Not Validated	13.68	62.5	8	Eutrema salsugineum	Brassicaceae
237547at33090	uncharacterized protein LOC105852681	Not Validated	5.98	10	10	Nicotiana tabacum	Solanaceae
237547at33090	uncharacterized protein LOC105852681	Not Validated	5.98	20	10	Cajanus cajan	Fabaceae
237547at33090	uncharacterized protein LOC105852681	Not Validated	5.98	20	10	Cicer arietinum	Fabaceae
237554at33090	Root meristem growth factor 9	Not Validated	2.56	27.27	11	Panicum hallii	Poaceae
237554at33090	Root meristem growth factor 9	Not Validated	2.56	27.27	11	Triticum urartu	Poaceae
237554at33090	Root meristem growth factor 9	Not Validated	2.56	27.27	11	Dichanthelium oligosanthes	Poaceae
237556at33090	uncharacterized protein LOC9313976	Not Validated	5.98	87.5	8	Brassica rapa	Brassicaceae
237556at33090	uncharacterized protein LOC9313976	Not Validated	5.98	87.5	8	Capsella rubella	Brassicaceae
237556at33090	uncharacterized protein LOC9313976	Not Validated	5.98	87.5	8	Eutrema salsugineum	Brassicaceae
237556at33090	uncharacterized protein LOC9313976	Not Validated	5.98	87.5	8	Arabidopsis lyrata subsp. lyrata	Brassicaceae
237556at33090	uncharacterized protein LOC9313976	Not Validated	5.98	87.5	8	Arabis alpina	Brassicaceae
237556at33090	uncharacterized protein LOC9313976	Not Validated	5.98	87.5	8	Camelina sativa	Brassicaceae
237556at33090	uncharacterized protein LOC9313976	Not Validated	5.98	87.5	8	Raphanus sativus	Brassicaceae
237559at33090	ATP-dependent zinc metalloprotease ftsh chloroplastic-like	Not Validated	3.42	10	10	Capsicum chinense	Solanaceae
237559at33090	ATP-dependent zinc metalloprotease ftsh chloroplastic-like	Not Validated	3.42	10	10	Trifolium pratense	Fabaceae
237563at33090	Retrotransposon gag domain	Not Validated	8.55	40	10	Trifolium pratense	Fabaceae
237563at33090	Retrotransposon gag domain	Not Validated	8.55	40	10	Trifolium subterraneum	Fabaceae
237563at33090	Retrotransposon gag domain	Not Validated	8.55	16.67	6	Gossypium arboreum	Malvaceae
237563at33090	Retrotransposon gag domain	Not Validated	8.55	20	10	Capsicum annuum	Solanaceae
237563at33090	Retrotransposon gag domain	Not Validated	8.55	20	10	Nicotiana obtusifolia	Solanaceae
237563at33090	Retrotransposon gag domain	Not Validated	8.55	40	10	Vigna angularis	Fabaceae
237563at33090	Retrotransposon gag domain	Not Validated	8.55	40	10	Medicago truncatula	Fabaceae
237564at33090	Caleosin-related	Not Validated	6.84	10	10	Glycine max	Fabaceae
237564at33090	Caleosin-related	Not Validated	6.84	16.67	6	Corchorus olitorius	Malvaceae
237564at33090	Caleosin-related	Not Validated	6.84	10	10	Nicotiana benthamiana	Solanaceae
237569at33090	uncharacterized protein LOC105767662	Not Validated	2.56	50	6	Corchorus olitorius	Malvaceae
237569at33090	uncharacterized protein LOC105767662	Not Validated	2.56	50	6	Gossypium raimondii	Malvaceae
237569at33090	uncharacterized protein LOC105767662	Not Validated	2.56	50	6	Theobroma cacao	Malvaceae
237574at33090	LOC101762266	Not Validated	3.42	36.36	11	Zea mays	Poaceae
237574at33090	LOC101762266	Not Validated	3.42	36.36	11	Setaria italica	Poaceae
237574at33090	LOC101762266	Not Validated	3.42	36.36	11	Dichanthelium oligosanthes	Poaceae
237574at33090	LOC101762266	Not Validated	3.42	36.36	11	Panicum hallii	Poaceae
237595at33090	Transmembrane protein, putative	Not Validated	3.42	40	10	Cicer arietinum	Fabaceae
237595at33090	Transmembrane protein, putative	Not Validated	3.42	40	10	Trifolium subterraneum	Fabaceae
237595at33090	Transmembrane protein, putative	Not Validated	3.42	40	10	Trifolium pratense	Fabaceae
237595at33090	Transmembrane protein, putative	Not Validated	3.42	40	10	Medicago truncatula	Fabaceae
237602at33090	A0A1R3II86_9ROSI	Not Validated	4.27	50	6	Durio zibethinus	Malvaceae
237602at33090	A0A1R3II86_9ROSI	Not Validated	4.27	50	6	Corchorus olitorius	Malvaceae
237602at33090	A0A1R3II86_9ROSI	Not Validated	4.27	50	6	Corchorus capsularis	Malvaceae
237605at33090	uncharacterized protein LOC103484665	Not Validated	5.98	40	5	Malus domestica	Rosaceae
237605at33090	uncharacterized protein LOC103484665	Not Validated	5.98	40	5	Pyrus x bretschneideri	Rosaceae
237610at33090	Ferredoxin-NADP reductase (FNR), nucleotide-binding domain	Not Validated	5.98	10	10	Solanum lycopersicum	Solanaceae
237624at33090	predicted protein	Not Validated	5.98	20	10	Nicotiana attenuata	Solanaceae
237624at33090	predicted protein	Not Validated	5.98	20	10	Nicotiana benthamiana	Solanaceae
237638at33090	V7CDJ4_PHAVU	Not Validated	6.84	20	10	Nicotiana obtusifolia	Solanaceae
237638at33090	V7CDJ4_PHAVU	Not Validated	6.84	16.67	6	Corchorus olitorius	Malvaceae
237638at33090	V7CDJ4_PHAVU	Not Validated	6.84	10	10	Phaseolus vulgaris	Fabaceae
237638at33090	V7CDJ4_PHAVU	Not Validated	6.84	20	10	Capsicum chinense	Solanaceae
237655at33090	No apical meristem-associated, C-terminal domain	Not Validated	9.4	37.5	8	Arabis alpina	Brassicaceae
237655at33090	No apical meristem-associated, C-terminal domain	Not Validated	9.4	36.36	11	Triticum urartu	Poaceae
237655at33090	No apical meristem-associated, C-terminal domain	Not Validated	9.4	10	10	Trifolium pratense	Fabaceae
237655at33090	No apical meristem-associated, C-terminal domain	Not Validated	9.4	36.36	11	Aegilops tauschii	Poaceae
237655at33090	No apical meristem-associated, C-terminal domain	Not Validated	9.4	36.36	11	Zea mays	Poaceae
237655at33090	No apical meristem-associated, C-terminal domain	Not Validated	9.4	37.5	8	Raphanus sativus	Brassicaceae
237655at33090	No apical meristem-associated, C-terminal domain	Not Validated	9.4	37.5	8	Camelina sativa	Brassicaceae
237655at33090	No apical meristem-associated, C-terminal domain	Not Validated	9.4	36.36	11	Panicum hallii	Poaceae
237663at33090	Predicted protein	Not Validated	3.42	16.67	6	Corchorus capsularis	Malvaceae
237672at33090	Zinc finger, RING-type	Not Validated	2.56	16.67	6	Durio zibethinus	Malvaceae
237672at33090	Zinc finger, RING-type	Not Validated	2.56	12.5	8	Arabidopsis thaliana	Brassicaceae
237686at33090	Retrotransposon gag domain	Not Validated	12.82	40	5	Rosa chinensis	Rosaceae
237686at33090	Retrotransposon gag domain	Not Validated	12.82	10	10	Arachis duranensis	Fabaceae
237686at33090	Retrotransposon gag domain	Not Validated	12.82	40	5	Prunus persica	Rosaceae
237690at33090	Fanconi anemia group J protein	Not Validated	8.55	10	10	Trifolium pratense	Fabaceae
237693at33090	Zinc finger, C2H	Not Validated	5.98	60	5	Prunus persica	Rosaceae
237693at33090	Zinc finger, C2H	Not Validated	5.98	60	5	Pyrus x bretschneideri	Rosaceae
237693at33090	Zinc finger, C2H	Not Validated	5.98	60	5	Malus domestica	Rosaceae
237697at33090	Reverse transcriptase zinc-binding domain	Not Validated	16.24	40	10	Nicotiana attenuata	Solanaceae
237697at33090	Reverse transcriptase zinc-binding domain	Not Validated	16.24	9.09	11	Triticum aestivum	Poaceae
237697at33090	Reverse transcriptase zinc-binding domain	Not Validated	16.24	20	10	Cajanus cajan	Fabaceae
237697at33090	Reverse transcriptase zinc-binding domain	Not Validated	16.24	16.67	6	Durio zibethinus	Malvaceae
237697at33090	Reverse transcriptase zinc-binding domain	Not Validated	16.24	40	10	Capsicum annuum	Solanaceae
237697at33090	Reverse transcriptase zinc-binding domain	Not Validated	16.24	20	10	Trifolium subterraneum	Fabaceae
237697at33090	Reverse transcriptase zinc-binding domain	Not Validated	16.24	25	8	Brassica rapa	Brassicaceae
237697at33090	Reverse transcriptase zinc-binding domain	Not Validated	16.24	40	10	Nicotiana benthamiana	Solanaceae
237697at33090	Reverse transcriptase zinc-binding domain	Not Validated	16.24	40	10	Petunia axillaris	Solanaceae
237697at33090	Reverse transcriptase zinc-binding domain	Not Validated	16.24	25	8	Arabidopsis lyrata subsp. lyrata	Brassicaceae
237701at33090	B3 DNA binding domain	Not Validated	5.13	50	6	Corchorus capsularis	Malvaceae
237701at33090	B3 DNA binding domain	Not Validated	5.13	50	6	Durio zibethinus	Malvaceae
237701at33090	B3 DNA binding domain	Not Validated	5.13	50	6	Corchorus olitorius	Malvaceae
237703at33090	Ribonuclease H domain	Not Validated	17.09	25	8	Raphanus sativus	Brassicaceae
237703at33090	Ribonuclease H domain	Not Validated	17.09	27.27	11	Panicum hallii	Poaceae
237703at33090	Ribonuclease H domain	Not Validated	17.09	16.67	6	Corchorus olitorius	Malvaceae
237703at33090	Ribonuclease H domain	Not Validated	17.09	27.27	11	Triticum aestivum	Poaceae
237703at33090	Ribonuclease H domain	Not Validated	17.09	20	10	Arachis duranensis	Fabaceae
237703at33090	Ribonuclease H domain	Not Validated	17.09	80	5	Prunus persica	Rosaceae
237703at33090	Ribonuclease H domain	Not Validated	17.09	20	10	Trifolium pratense	Fabaceae
237703at33090	Ribonuclease H domain	Not Validated	17.09	27.27	11	Dichanthelium oligosanthes	Poaceae
237703at33090	Ribonuclease H domain	Not Validated	17.09	80	5	Malus domestica	Rosaceae
237703at33090	Ribonuclease H domain	Not Validated	17.09	80	5	Fragaria vesca subsp. vesca	Rosaceae
237703at33090	Ribonuclease H domain	Not Validated	17.09	80	5	Pyrus x bretschneideri	Rosaceae
237703at33090	Ribonuclease H domain	Not Validated	17.09	10	10	Nicotiana benthamiana	Solanaceae
237703at33090	Ribonuclease H domain	Not Validated	17.09	25	8	Brassica rapa	Brassicaceae
237716at33090	Bidirectional sugar transporter SWEET	Not Validated	2.56	27.27	11	Brachypodium distachyon	Poaceae
237716at33090	Bidirectional sugar transporter SWEET	Not Validated	2.56	27.27	11	Triticum aestivum	Poaceae
237716at33090	Bidirectional sugar transporter SWEET	Not Validated	2.56	27.27	11	Aegilops tauschii	Poaceae
237721at33090	RuvA domain 2-like	Not Validated	3.42	10	10	Capsicum chinense	Solanaceae
237727at33090	Retrotransposon gag domain	Not Validated	11.11	10	10	Nicotiana obtusifolia	Solanaceae
237727at33090	Retrotransposon gag domain	Not Validated	11.11	10	10	Trifolium pratense	Fabaceae
237727at33090	Retrotransposon gag domain	Not Validated	11.11	20	5	Fragaria vesca subsp. vesca	Rosaceae
237727at33090	Retrotransposon gag domain	Not Validated	11.11	9.09	11	Triticum aestivum	Poaceae
237732at33090	Myc-type, basic helix-loop-helix (bHLH) domain	Not Validated	5.13	12.5	8	Arabidopsis lyrata subsp. lyrata	Brassicaceae
237732at33090	Myc-type, basic helix-loop-helix (bHLH) domain	Not Validated	5.13	16.67	6	Corchorus olitorius	Malvaceae
237735at33090	uncharacterized protein LOC9321033	Not Validated	4.27	62.5	8	Raphanus sativus	Brassicaceae
237735at33090	uncharacterized protein LOC9321033	Not Validated	4.27	62.5	8	Brassica rapa	Brassicaceae
237735at33090	uncharacterized protein LOC9321033	Not Validated	4.27	62.5	8	Camelina sativa	Brassicaceae
237735at33090	uncharacterized protein LOC9321033	Not Validated	4.27	62.5	8	Eutrema salsugineum	Brassicaceae
237735at33090	uncharacterized protein LOC9321033	Not Validated	4.27	62.5	8	Arabidopsis lyrata subsp. lyrata	Brassicaceae
237736at33090	D7L032_ARALL	Not Validated	2.56	37.5	8	Eutrema salsugineum	Brassicaceae
237736at33090	D7L032_ARALL	Not Validated	2.56	37.5	8	Brassica rapa	Brassicaceae
237736at33090	D7L032_ARALL	Not Validated	2.56	37.5	8	Arabidopsis lyrata subsp. lyrata	Brassicaceae
237737at33090	uncharacterized protein LOC110224604	Not Validated	3.42	50	8	Capsella rubella	Brassicaceae
237737at33090	uncharacterized protein LOC110224604	Not Validated	3.42	50	8	Arabidopsis lyrata subsp. lyrata	Brassicaceae
237737at33090	uncharacterized protein LOC110224604	Not Validated	3.42	50	8	Arabis alpina	Brassicaceae
237737at33090	uncharacterized protein LOC110224604	Not Validated	3.42	50	8	Camelina sativa	Brassicaceae
237740at33090	A0A2G9HXY3_9LAMI	Not Validated	5.13	37.5	8	Arabis alpina	Brassicaceae
237740at33090	A0A2G9HXY3_9LAMI	Not Validated	5.13	37.5	8	Raphanus sativus	Brassicaceae
237740at33090	A0A2G9HXY3_9LAMI	Not Validated	5.13	37.5	8	Brassica rapa	Brassicaceae
237740at33090	A0A2G9HXY3_9LAMI	Not Validated	5.13	10	10	Capsicum annuum	Solanaceae
237750at33090	Kelch repeat type 1	Not Validated	5.13	10	10	Trifolium pratense	Fabaceae
237750at33090	Kelch repeat type 1	Not Validated	5.13	10	10	Nicotiana benthamiana	Solanaceae
237750at33090	Kelch repeat type 1	Not Validated	5.13	16.67	6	Durio zibethinus	Malvaceae
237754at33090	Zinc finger, RING-type	Not Validated	7.69	9.09	11	Oryza sativa Japonica Group	Poaceae
237755at33090	uncharacterized protein LOC107866378	Not Validated	5.98	60	10	Solanum tuberosum	Solanaceae
237755at33090	uncharacterized protein LOC107866378	Not Validated	5.98	60	10	Petunia axillaris	Solanaceae
237755at33090	uncharacterized protein LOC107866378	Not Validated	5.98	60	10	Nicotiana benthamiana	Solanaceae
237755at33090	uncharacterized protein LOC107866378	Not Validated	5.98	60	10	Solanum lycopersicum	Solanaceae
237755at33090	uncharacterized protein LOC107866378	Not Validated	5.98	60	10	Nicotiana obtusifolia	Solanaceae
237755at33090	uncharacterized protein LOC107866378	Not Validated	5.98	60	10	Capsicum annuum	Solanaceae
237759at33090	uncharacterized protein LOC8057386	Not Validated	2.56	27.27	11	Setaria italica	Poaceae
237759at33090	uncharacterized protein LOC8057386	Not Validated	2.56	27.27	11	Panicum hallii	Poaceae
237759at33090	uncharacterized protein LOC8057386	Not Validated	2.56	27.27	11	Sorghum bicolor	Poaceae
237761at33090	Ribonuclease H domain	Not Validated	10.26	20	10	Arachis duranensis	Fabaceae
237761at33090	Ribonuclease H domain	Not Validated	10.26	20	5	Rosa chinensis	Rosaceae
237761at33090	Ribonuclease H domain	Not Validated	10.26	20	10	Medicago truncatula	Fabaceae
237761at33090	Ribonuclease H domain	Not Validated	10.26	12.5	8	Camelina sativa	Brassicaceae
237761at33090	Ribonuclease H domain	Not Validated	10.26	33.33	6	Gossypium raimondii	Malvaceae
237761at33090	Ribonuclease H domain	Not Validated	10.26	33.33	6	Gossypium arboreum	Malvaceae
237765at33090	Zinc finger, RING-type	Not Validated	5.13	54.55	11	Aegilops tauschii	Poaceae
237765at33090	Zinc finger, RING-type	Not Validated	5.13	54.55	11	Zea mays	Poaceae
237765at33090	Zinc finger, RING-type	Not Validated	5.13	54.55	11	Panicum hallii	Poaceae
237765at33090	Zinc finger, RING-type	Not Validated	5.13	54.55	11	Dichanthelium oligosanthes	Poaceae
237765at33090	Zinc finger, RING-type	Not Validated	5.13	54.55	11	Setaria italica	Poaceae
237765at33090	Zinc finger, RING-type	Not Validated	5.13	54.55	11	Sorghum bicolor	Poaceae
237767at33090	uncharacterized protein LOC102670276	Not Validated	5.13	60	10	Cajanus cajan	Fabaceae
237767at33090	uncharacterized protein LOC102670276	Not Validated	5.13	60	10	Phaseolus vulgaris	Fabaceae
237767at33090	uncharacterized protein LOC102670276	Not Validated	5.13	60	10	Glycine max	Fabaceae
237767at33090	uncharacterized protein LOC102670276	Not Validated	5.13	60	10	Arachis duranensis	Fabaceae
237767at33090	uncharacterized protein LOC102670276	Not Validated	5.13	60	10	Trifolium pratense	Fabaceae
237767at33090	uncharacterized protein LOC102670276	Not Validated	5.13	60	10	Medicago truncatula	Fabaceae
237776at33090	Winged helix-like DNA-binding domain superfamily	Not Validated	5.98	10	10	Solanum lycopersicum	Solanaceae
237783at33090	uncharacterized protein LOC109015267	Not Validated	15.38	40	10	Phaseolus vulgaris	Fabaceae
237783at33090	uncharacterized protein LOC109015267	Not Validated	15.38	40	10	Lupinus angustifolius	Fabaceae
237783at33090	uncharacterized protein LOC109015267	Not Validated	15.38	40	10	Trifolium pratense	Fabaceae
237783at33090	uncharacterized protein LOC109015267	Not Validated	15.38	40	10	Cicer arietinum	Fabaceae
237786at33090	Glycoside hydrolase	Not Validated	2.56	9.09	11	Panicum hallii	Poaceae
237788at33090	VQ	Not Validated	14.53	66.67	6	Gossypium arboreum	Malvaceae
237788at33090	VQ	Not Validated	14.53	20	10	Medicago truncatula	Fabaceae
237788at33090	VQ	Not Validated	14.53	66.67	6	Gossypium raimondii	Malvaceae
237788at33090	VQ	Not Validated	14.53	20	10	Phaseolus vulgaris	Fabaceae
237788at33090	VQ	Not Validated	14.53	30	10	Nicotiana tabacum	Solanaceae
237788at33090	VQ	Not Validated	14.53	30	10	Nicotiana obtusifolia	Solanaceae
237788at33090	VQ	Not Validated	14.53	66.67	6	Corchorus capsularis	Malvaceae
237788at33090	VQ	Not Validated	14.53	20	5	Fragaria vesca subsp. vesca	Rosaceae
237788at33090	VQ	Not Validated	14.53	66.67	6	Corchorus olitorius	Malvaceae
237788at33090	VQ	Not Validated	14.53	30	10	Capsicum chinense	Solanaceae
237790at33090	Zinc finger, CCHC-type	Not Validated	10.26	27.27	11	Triticum aestivum	Poaceae
237790at33090	Zinc finger, CCHC-type	Not Validated	10.26	27.27	11	Aegilops tauschii	Poaceae
237790at33090	Zinc finger, CCHC-type	Not Validated	10.26	27.27	11	Dichanthelium oligosanthes	Poaceae
237790at33090	Zinc finger, CCHC-type	Not Validated	10.26	40	5	Rosa chinensis	Rosaceae
237790at33090	Zinc finger, CCHC-type	Not Validated	10.26	10	10	Trifolium pratense	Fabaceae
237790at33090	Zinc finger, CCHC-type	Not Validated	10.26	40	5	Fragaria vesca subsp. vesca	Rosaceae
237790at33090	Zinc finger, CCHC-type	Not Validated	10.26	16.67	6	Corchorus capsularis	Malvaceae
237790at33090	Zinc finger, CCHC-type	Not Validated	10.26	10	10	Solanum lycopersicum	Solanaceae
237795at33090	Tetratricopeptide repeat protein 35-A-like protein	Not Validated	4.27	16.67	6	Corchorus capsularis	Malvaceae
237795at33090	Tetratricopeptide repeat protein 35-A-like protein	Not Validated	4.27	20	10	Trifolium pratense	Fabaceae
237795at33090	Tetratricopeptide repeat protein 35-A-like protein	Not Validated	4.27	20	10	Lupinus angustifolius	Fabaceae
237821at33090	Bromodomain	Not Validated	6.84	20	5	Malus domestica	Rosaceae
237823at33090	HAUS augmin-like complex subunit 6	Not Validated	4.27	10	10	Trifolium pratense	Fabaceae
237833at33090	Alfin	Not Validated	3.42	20	10	Trifolium subterraneum	Fabaceae
237833at33090	Alfin	Not Validated	3.42	20	10	Nicotiana benthamiana	Solanaceae
237833at33090	Alfin	Not Validated	3.42	20	10	Trifolium pratense	Fabaceae
237833at33090	Alfin	Not Validated	3.42	20	10	Nicotiana tomentosiformis	Solanaceae
237834at33090	Small auxin-up RNA	Not Validated	4.27	20	10	Capsicum chinense	Solanaceae
237834at33090	Small auxin-up RNA	Not Validated	4.27	20	10	Nicotiana benthamiana	Solanaceae
237837at33090	V7CP87_PHAVU	Not Validated	4.27	30	10	Trifolium subterraneum	Fabaceae
237837at33090	V7CP87_PHAVU	Not Validated	4.27	30	10	Glycine max	Fabaceae
237837at33090	V7CP87_PHAVU	Not Validated	4.27	30	10	Phaseolus vulgaris	Fabaceae
237839at33090	V7AW44_PHAVU	Not Validated	3.42	40	10	Medicago truncatula	Fabaceae
237839at33090	V7AW44_PHAVU	Not Validated	3.42	40	10	Phaseolus vulgaris	Fabaceae
237839at33090	V7AW44_PHAVU	Not Validated	3.42	40	10	Trifolium subterraneum	Fabaceae
237839at33090	V7AW44_PHAVU	Not Validated	3.42	40	10	Trifolium pratense	Fabaceae
237844at33090	Bulb-type lectin domain	Not Validated	9.4	10	10	Trifolium pratense	Fabaceae
237852at33090	HAT, C-terminal dimerisation domain	Not Validated	3.42	18.18	11	Triticum aestivum	Poaceae
237852at33090	HAT, C-terminal dimerisation domain	Not Validated	3.42	18.18	11	Oryza sativa Japonica Group	Poaceae
237864at33090	Proteinase inhibitor I13, potato inhibitor I	Not Validated	6.84	72.73	11	Panicum hallii	Poaceae
237864at33090	Proteinase inhibitor I13, potato inhibitor I	Not Validated	6.84	72.73	11	Setaria italica	Poaceae
237864at33090	Proteinase inhibitor I13, potato inhibitor I	Not Validated	6.84	72.73	11	Oryza sativa Japonica Group	Poaceae
237864at33090	Proteinase inhibitor I13, potato inhibitor I	Not Validated	6.84	72.73	11	Dichanthelium oligosanthes	Poaceae
237864at33090	Proteinase inhibitor I13, potato inhibitor I	Not Validated	6.84	72.73	11	Triticum urartu	Poaceae
237864at33090	Proteinase inhibitor I13, potato inhibitor I	Not Validated	6.84	72.73	11	Zea mays	Poaceae
237864at33090	Proteinase inhibitor I13, potato inhibitor I	Not Validated	6.84	72.73	11	Triticum aestivum	Poaceae
237864at33090	Proteinase inhibitor I13, potato inhibitor I	Not Validated	6.84	72.73	11	Sorghum bicolor	Poaceae
237868at33090	Transcription factor, MADS-box	Not Validated	2.56	50	6	Durio zibethinus	Malvaceae
237868at33090	Transcription factor, MADS-box	Not Validated	2.56	50	6	Gossypium arboreum	Malvaceae
237868at33090	Transcription factor, MADS-box	Not Validated	2.56	50	6	Gossypium raimondii	Malvaceae
237869at33090	Prolamin-like domain	Not Validated	5.13	50	6	Corchorus olitorius	Malvaceae
237869at33090	Prolamin-like domain	Not Validated	5.13	50	6	Gossypium arboreum	Malvaceae
237869at33090	Prolamin-like domain	Not Validated	5.13	50	6	Durio zibethinus	Malvaceae
237869at33090	Prolamin-like domain	Not Validated	5.13	12.5	8	Arabidopsis lyrata subsp. lyrata	Brassicaceae
237869at33090	Prolamin-like domain	Not Validated	5.13	10	10	Arachis duranensis	Fabaceae
237872at33090	Retrotransposon gag domain	Not Validated	17.09	10	10	Solanum lycopersicum	Solanaceae
237872at33090	Retrotransposon gag domain	Not Validated	17.09	10	10	Cajanus cajan	Fabaceae
237872at33090	Retrotransposon gag domain	Not Validated	17.09	50	6	Gossypium raimondii	Malvaceae
237872at33090	Retrotransposon gag domain	Not Validated	17.09	40	5	Prunus persica	Rosaceae
237872at33090	Retrotransposon gag domain	Not Validated	17.09	50	6	Gossypium arboreum	Malvaceae
237872at33090	Retrotransposon gag domain	Not Validated	17.09	40	5	Fragaria vesca subsp. vesca	Rosaceae
237872at33090	Retrotransposon gag domain	Not Validated	17.09	50	6	Corchorus olitorius	Malvaceae
237872at33090	Retrotransposon gag domain	Not Validated	17.09	12.5	8	Camelina sativa	Brassicaceae
237873at33090	Ribonuclease H superfamily	Not Validated	22.22	60	10	Nicotiana benthamiana	Solanaceae
237873at33090	Ribonuclease H superfamily	Not Validated	22.22	20	10	Lupinus angustifolius	Fabaceae
237873at33090	Ribonuclease H superfamily	Not Validated	22.22	20	10	Cajanus cajan	Fabaceae
237873at33090	Ribonuclease H superfamily	Not Validated	22.22	40	5	Fragaria vesca subsp. vesca	Rosaceae
237873at33090	Ribonuclease H superfamily	Not Validated	22.22	60	10	Solanum tuberosum	Solanaceae
237873at33090	Ribonuclease H superfamily	Not Validated	22.22	40	5	Rosa chinensis	Rosaceae
237873at33090	Ribonuclease H superfamily	Not Validated	22.22	60	10	Capsicum chinense	Solanaceae
237873at33090	Ribonuclease H superfamily	Not Validated	22.22	50	6	Corchorus capsularis	Malvaceae
237873at33090	Ribonuclease H superfamily	Not Validated	22.22	12.5	8	Raphanus sativus	Brassicaceae
237873at33090	Ribonuclease H superfamily	Not Validated	22.22	60	10	Petunia axillaris	Solanaceae
237873at33090	Ribonuclease H superfamily	Not Validated	22.22	50	6	Theobroma cacao	Malvaceae
237873at33090	Ribonuclease H superfamily	Not Validated	22.22	9.09	11	Triticum aestivum	Poaceae
237873at33090	Ribonuclease H superfamily	Not Validated	22.22	60	10	Nicotiana attenuata	Solanaceae
237873at33090	Ribonuclease H superfamily	Not Validated	22.22	50	6	Corchorus olitorius	Malvaceae
237873at33090	Ribonuclease H superfamily	Not Validated	22.22	60	10	Solanum lycopersicum	Solanaceae
237875at33090	BES1/BZR1 plant transcription factor, N-terminal	Not Validated	5.98	10	10	Nicotiana benthamiana	Solanaceae
237875at33090	BES1/BZR1 plant transcription factor, N-terminal	Not Validated	5.98	10	10	Trifolium pratense	Fabaceae
237875at33090	BES1/BZR1 plant transcription factor, N-terminal	Not Validated	5.98	9.09	11	Brachypodium distachyon	Poaceae
237911at33090	A0A1P8AQU8_ARATH	Not Validated	2.56	12.5	8	Arabidopsis thaliana	Brassicaceae
237911at33090	A0A1P8AQU8_ARATH	Not Validated	2.56	18.18	11	Triticum aestivum	Poaceae
237911at33090	A0A1P8AQU8_ARATH	Not Validated	2.56	18.18	11	Brachypodium distachyon	Poaceae
237918at33090	Putative RING finger protein	Not Validated	3.42	27.27	11	Triticum aestivum	Poaceae
237918at33090	Putative RING finger protein	Not Validated	3.42	27.27	11	Triticum urartu	Poaceae
237918at33090	Putative RING finger protein	Not Validated	3.42	27.27	11	Aegilops tauschii	Poaceae
237923at33090	uncharacterized protein LOC104608153	Not Validated	8.55	20	10	Nicotiana tomentosiformis	Solanaceae
237923at33090	uncharacterized protein LOC104608153	Not Validated	8.55	16.67	6	Corchorus olitorius	Malvaceae
237923at33090	uncharacterized protein LOC104608153	Not Validated	8.55	9.09	11	Triticum aestivum	Poaceae
237923at33090	uncharacterized protein LOC104608153	Not Validated	8.55	10	10	Medicago truncatula	Fabaceae
237923at33090	uncharacterized protein LOC104608153	Not Validated	8.55	20	10	Nicotiana attenuata	Solanaceae
237931at33090	A0A067JWJ5_JATCU	Not Validated	5.98	30	10	Nicotiana attenuata	Solanaceae
237931at33090	A0A067JWJ5_JATCU	Not Validated	5.98	30	10	Petunia axillaris	Solanaceae
237931at33090	A0A067JWJ5_JATCU	Not Validated	5.98	30	10	Nicotiana tomentosiformis	Solanaceae
237931at33090	A0A067JWJ5_JATCU	Not Validated	5.98	10	10	Lupinus angustifolius	Fabaceae
237936at33090	Ribonuclease H domain	Not Validated	17.09	33.33	6	Durio zibethinus	Malvaceae
237936at33090	Ribonuclease H domain	Not Validated	17.09	20	10	Cajanus cajan	Fabaceae
237936at33090	Ribonuclease H domain	Not Validated	17.09	27.27	11	Triticum aestivum	Poaceae
237936at33090	Ribonuclease H domain	Not Validated	17.09	60	10	Capsicum annuum	Solanaceae
237936at33090	Ribonuclease H domain	Not Validated	17.09	25	8	Arabidopsis thaliana	Brassicaceae
237936at33090	Ribonuclease H domain	Not Validated	17.09	25	8	Brassica rapa	Brassicaceae
237936at33090	Ribonuclease H domain	Not Validated	17.09	27.27	11	Panicum hallii	Poaceae
237936at33090	Ribonuclease H domain	Not Validated	17.09	27.27	11	Brachypodium distachyon	Poaceae
237936at33090	Ribonuclease H domain	Not Validated	17.09	60	10	Solanum tuberosum	Solanaceae
237936at33090	Ribonuclease H domain	Not Validated	17.09	60	10	Petunia axillaris	Solanaceae
237936at33090	Ribonuclease H domain	Not Validated	17.09	60	10	Nicotiana tomentosiformis	Solanaceae
237936at33090	Ribonuclease H domain	Not Validated	17.09	60	10	Nicotiana obtusifolia	Solanaceae
237936at33090	Ribonuclease H domain	Not Validated	17.09	60	10	Nicotiana tabacum	Solanaceae
237936at33090	Ribonuclease H domain	Not Validated	17.09	20	10	Glycine max	Fabaceae
237936at33090	Ribonuclease H domain	Not Validated	17.09	33.33	6	Corchorus capsularis	Malvaceae
237938at33090	uncharacterized protein LOC104581549	Not Validated	2.56	27.27	11	Triticum aestivum	Poaceae
237938at33090	uncharacterized protein LOC104581549	Not Validated	2.56	27.27	11	Triticum urartu	Poaceae
237938at33090	uncharacterized protein LOC104581549	Not Validated	2.56	27.27	11	Brachypodium distachyon	Poaceae
237946at33090	Reverse transcriptase zinc-binding domain	Not Validated	5.98	30	10	Nicotiana tomentosiformis	Solanaceae
237946at33090	Reverse transcriptase zinc-binding domain	Not Validated	5.98	18.18	11	Triticum aestivum	Poaceae
237946at33090	Reverse transcriptase zinc-binding domain	Not Validated	5.98	18.18	11	Panicum hallii	Poaceae
237946at33090	Reverse transcriptase zinc-binding domain	Not Validated	5.98	30	10	Nicotiana tabacum	Solanaceae
237946at33090	Reverse transcriptase zinc-binding domain	Not Validated	5.98	30	10	Nicotiana attenuata	Solanaceae
237949at33090	DNA helicase	Not Validated	11.11	10	10	Nicotiana benthamiana	Solanaceae
237949at33090	DNA helicase	Not Validated	11.11	9.09	11	Zea mays	Poaceae
237949at33090	DNA helicase	Not Validated	11.11	20	10	Medicago truncatula	Fabaceae
237949at33090	DNA helicase	Not Validated	11.11	12.5	8	Camelina sativa	Brassicaceae
237949at33090	DNA helicase	Not Validated	11.11	20	10	Arachis duranensis	Fabaceae
237949at33090	DNA helicase	Not Validated	11.11	20	5	Fragaria vesca subsp. vesca	Rosaceae
237952at33090	V7CHB8_PHAVU	Not Validated	3.42	10	10	Phaseolus vulgaris	Fabaceae
237952at33090	V7CHB8_PHAVU	Not Validated	3.42	10	10	Nicotiana benthamiana	Solanaceae
237955at33090	Transcription factor, MADS-box	Not Validated	6.84	12.5	8	Camelina sativa	Brassicaceae
237971at33090	uncharacterized protein LOC107829426	Not Validated	5.98	30	10	Capsicum chinense	Solanaceae
237971at33090	uncharacterized protein LOC107829426	Not Validated	5.98	30	10	Nicotiana tabacum	Solanaceae
237971at33090	uncharacterized protein LOC107829426	Not Validated	5.98	9.09	11	Triticum aestivum	Poaceae
237971at33090	uncharacterized protein LOC107829426	Not Validated	5.98	30	10	Nicotiana attenuata	Solanaceae
237973at33090	uncharacterized protein LOC107770658	Not Validated	3.42	40	10	Petunia axillaris	Solanaceae
237973at33090	uncharacterized protein LOC107770658	Not Validated	3.42	40	10	Nicotiana tabacum	Solanaceae
237973at33090	uncharacterized protein LOC107770658	Not Validated	3.42	40	10	Nicotiana benthamiana	Solanaceae
237973at33090	uncharacterized protein LOC107770658	Not Validated	3.42	40	10	Nicotiana obtusifolia	Solanaceae
237976at33090	orf118	Not Validated	5.98	40	10	Nicotiana tabacum	Solanaceae
237976at33090	orf118	Not Validated	5.98	40	10	Capsicum chinense	Solanaceae
237976at33090	orf118	Not Validated	5.98	40	10	Petunia axillaris	Solanaceae
237976at33090	orf118	Not Validated	5.98	40	10	Nicotiana benthamiana	Solanaceae
237979at33090	uncharacterized protein LOC110716690	Not Validated	6.84	40	10	Nicotiana benthamiana	Solanaceae
237979at33090	uncharacterized protein LOC110716690	Not Validated	6.84	40	10	Capsicum chinense	Solanaceae
237979at33090	uncharacterized protein LOC110716690	Not Validated	6.84	40	10	Nicotiana obtusifolia	Solanaceae
237979at33090	uncharacterized protein LOC110716690	Not Validated	6.84	12.5	8	Camelina sativa	Brassicaceae
237979at33090	uncharacterized protein LOC110716690	Not Validated	6.84	40	10	Petunia axillaris	Solanaceae
237981at33090	Reverse transcriptase, RNA-dependent DNA polymerase	Not Validated	10.26	20	10	Cicer arietinum	Fabaceae
237981at33090	Reverse transcriptase, RNA-dependent DNA polymerase	Not Validated	10.26	20	5	Malus domestica	Rosaceae
237981at33090	Reverse transcriptase, RNA-dependent DNA polymerase	Not Validated	10.26	20	10	Trifolium pratense	Fabaceae
237981at33090	Reverse transcriptase, RNA-dependent DNA polymerase	Not Validated	10.26	20	10	Nicotiana tabacum	Solanaceae
237981at33090	Reverse transcriptase, RNA-dependent DNA polymerase	Not Validated	10.26	16.67	6	Corchorus olitorius	Malvaceae
237981at33090	Reverse transcriptase, RNA-dependent DNA polymerase	Not Validated	10.26	9.09	11	Sorghum bicolor	Poaceae
237981at33090	Reverse transcriptase, RNA-dependent DNA polymerase	Not Validated	10.26	25	8	Arabis alpina	Brassicaceae
237981at33090	Reverse transcriptase, RNA-dependent DNA polymerase	Not Validated	10.26	25	8	Brassica rapa	Brassicaceae
237981at33090	Reverse transcriptase, RNA-dependent DNA polymerase	Not Validated	10.26	20	10	Nicotiana tomentosiformis	Solanaceae
237985at33090	A0A1J6HXR9_NICAT	Not Validated	3.42	30	10	Nicotiana obtusifolia	Solanaceae
237985at33090	A0A1J6HXR9_NICAT	Not Validated	3.42	30	10	Petunia axillaris	Solanaceae
237985at33090	A0A1J6HXR9_NICAT	Not Validated	3.42	12.5	8	Camelina sativa	Brassicaceae
237985at33090	A0A1J6HXR9_NICAT	Not Validated	3.42	30	10	Nicotiana attenuata	Solanaceae
237992at33090	Transmembrane protein, putative	Not Validated	5.98	70	10	Vigna angularis	Fabaceae
237992at33090	Transmembrane protein, putative	Not Validated	5.98	70	10	Cajanus cajan	Fabaceae
237992at33090	Transmembrane protein, putative	Not Validated	5.98	70	10	Lupinus angustifolius	Fabaceae
237992at33090	Transmembrane protein, putative	Not Validated	5.98	70	10	Medicago truncatula	Fabaceae
237992at33090	Transmembrane protein, putative	Not Validated	5.98	70	10	Phaseolus vulgaris	Fabaceae
237992at33090	Transmembrane protein, putative	Not Validated	5.98	70	10	Glycine max	Fabaceae
237992at33090	Transmembrane protein, putative	Not Validated	5.98	70	10	Trifolium pratense	Fabaceae
237994at33090	NAD(P)H-quinone oxidoreductase subunit 2 B, chloroplastic	Not Validated	6.84	30	10	Capsicum annuum	Solanaceae
237994at33090	NAD(P)H-quinone oxidoreductase subunit 2 B, chloroplastic	Not Validated	6.84	30	10	Nicotiana benthamiana	Solanaceae
237994at33090	NAD(P)H-quinone oxidoreductase subunit 2 B, chloroplastic	Not Validated	6.84	18.18	11	Dichanthelium oligosanthes	Poaceae
237994at33090	NAD(P)H-quinone oxidoreductase subunit 2 B, chloroplastic	Not Validated	6.84	10	10	Phaseolus vulgaris	Fabaceae
237994at33090	NAD(P)H-quinone oxidoreductase subunit 2 B, chloroplastic	Not Validated	6.84	18.18	11	Triticum aestivum	Poaceae
237994at33090	NAD(P)H-quinone oxidoreductase subunit 2 B, chloroplastic	Not Validated	6.84	30	10	Capsicum chinense	Solanaceae
238009at33090	CLAVATA3/ESR (CLE)-related protein 25/26	Not Validated	5.98	20	5	Malus domestica	Rosaceae
238009at33090	CLAVATA3/ESR (CLE)-related protein 25/26	Not Validated	5.98	83.33	6	Gossypium arboreum	Malvaceae
238009at33090	CLAVATA3/ESR (CLE)-related protein 25/26	Not Validated	5.98	83.33	6	Gossypium raimondii	Malvaceae
238009at33090	CLAVATA3/ESR (CLE)-related protein 25/26	Not Validated	5.98	83.33	6	Durio zibethinus	Malvaceae
238009at33090	CLAVATA3/ESR (CLE)-related protein 25/26	Not Validated	5.98	83.33	6	Corchorus capsularis	Malvaceae
238009at33090	CLAVATA3/ESR (CLE)-related protein 25/26	Not Validated	5.98	83.33	6	Corchorus olitorius	Malvaceae
238010at33090	Putative aarF domain-containing protein kinase	Not Validated	2.56	10	10	Trifolium pratense	Fabaceae
238011at33090	uncharacterized protein LOC110783340	Not Validated	6.84	30	10	Nicotiana benthamiana	Solanaceae
238011at33090	uncharacterized protein LOC110783340	Not Validated	6.84	30	10	Nicotiana obtusifolia	Solanaceae
238011at33090	uncharacterized protein LOC110783340	Not Validated	6.84	20	10	Medicago truncatula	Fabaceae
238011at33090	uncharacterized protein LOC110783340	Not Validated	6.84	20	10	Trifolium subterraneum	Fabaceae
238011at33090	uncharacterized protein LOC110783340	Not Validated	6.84	30	10	Capsicum chinense	Solanaceae
238011at33090	uncharacterized protein LOC110783340	Not Validated	6.84	12.5	8	Arabidopsis thaliana	Brassicaceae
238014at33090	uncharacterized protein LOC107776526	Not Validated	13.68	50	10	Vigna angularis	Fabaceae
238014at33090	uncharacterized protein LOC107776526	Not Validated	13.68	50	10	Glycine max	Fabaceae
238014at33090	uncharacterized protein LOC107776526	Not Validated	13.68	50	10	Trifolium pratense	Fabaceae
238014at33090	uncharacterized protein LOC107776526	Not Validated	13.68	20	10	Nicotiana tabacum	Solanaceae
238014at33090	uncharacterized protein LOC107776526	Not Validated	13.68	20	10	Nicotiana attenuata	Solanaceae
238014at33090	uncharacterized protein LOC107776526	Not Validated	13.68	50	10	Lupinus angustifolius	Fabaceae
238014at33090	uncharacterized protein LOC107776526	Not Validated	13.68	20	5	Fragaria vesca subsp. vesca	Rosaceae
238014at33090	uncharacterized protein LOC107776526	Not Validated	13.68	50	10	Cicer arietinum	Fabaceae
238014at33090	uncharacterized protein LOC107776526	Not Validated	13.68	12.5	8	Eutrema salsugineum	Brassicaceae
238020at33090	Alpha crystallin/Hsp20 domain	Not Validated	3.42	50	6	Corchorus capsularis	Malvaceae
238020at33090	Alpha crystallin/Hsp20 domain	Not Validated	3.42	50	6	Gossypium raimondii	Malvaceae
238020at33090	Alpha crystallin/Hsp20 domain	Not Validated	3.42	50	6	Gossypium arboreum	Malvaceae
238023at33090	A0A2I0KW46_PUNGR	Not Validated	4.27	9.09	11	Triticum urartu	Poaceae
238023at33090	A0A2I0KW46_PUNGR	Not Validated	4.27	10	10	Trifolium pratense	Fabaceae
238023at33090	A0A2I0KW46_PUNGR	Not Validated	4.27	16.67	6	Corchorus capsularis	Malvaceae
238025at33090	Retrotransposon gag domain	Not Validated	10.26	27.27	11	Aegilops tauschii	Poaceae
238025at33090	Retrotransposon gag domain	Not Validated	10.26	20	5	Malus domestica	Rosaceae
238025at33090	Retrotransposon gag domain	Not Validated	10.26	27.27	11	Triticum aestivum	Poaceae
238025at33090	Retrotransposon gag domain	Not Validated	10.26	27.27	11	Panicum hallii	Poaceae
238025at33090	Retrotransposon gag domain	Not Validated	10.26	16.67	6	Corchorus capsularis	Malvaceae
238033at33090	RWP-RK domain	Not Validated	3.42	9.09	11	Oryza brachyantha	Poaceae
238038at33090	Yae1-like	Not Validated	6.84	20	5	Fragaria vesca subsp. vesca	Rosaceae
238038at33090	Yae1-like	Not Validated	6.84	20	10	Capsicum chinense	Solanaceae
238038at33090	Yae1-like	Not Validated	6.84	20	10	Capsicum annuum	Solanaceae
238043at33090	uncharacterized protein LOC107844823	Not Validated	5.13	20	10	Capsicum annuum	Solanaceae
238043at33090	uncharacterized protein LOC107844823	Not Validated	5.13	20	10	Nicotiana tomentosiformis	Solanaceae
238047at33090	Retrotransposon gag domain	Not Validated	12.82	40	5	Rosa chinensis	Rosaceae
238047at33090	Retrotransposon gag domain	Not Validated	12.82	16.67	6	Corchorus olitorius	Malvaceae
238047at33090	Retrotransposon gag domain	Not Validated	12.82	10	10	Nicotiana tomentosiformis	Solanaceae
238047at33090	Retrotransposon gag domain	Not Validated	12.82	20	10	Glycine max	Fabaceae
238047at33090	Retrotransposon gag domain	Not Validated	12.82	40	5	Pyrus x bretschneideri	Rosaceae
238047at33090	Retrotransposon gag domain	Not Validated	12.82	20	10	Arachis duranensis	Fabaceae
238053at33090	GLABROUS1 enhancer-binding protein family	Not Validated	5.13	12.5	8	Arabis alpina	Brassicaceae
238063at33090	RmlC-like cupin domain superfamily	Not Validated	3.42	20	10	Capsicum annuum	Solanaceae
238063at33090	RmlC-like cupin domain superfamily	Not Validated	3.42	10	10	Trifolium pratense	Fabaceae
238063at33090	RmlC-like cupin domain superfamily	Not Validated	3.42	20	10	Capsicum chinense	Solanaceae
238064at33090	A0A1E5VUR9_9POAL	Not Validated	2.56	27.27	11	Dichanthelium oligosanthes	Poaceae
238064at33090	A0A1E5VUR9_9POAL	Not Validated	2.56	27.27	11	Panicum hallii	Poaceae
238064at33090	A0A1E5VUR9_9POAL	Not Validated	2.56	27.27	11	Sorghum bicolor	Poaceae
238065at33090	uncharacterized protein LOC9323211	Not Validated	2.56	37.5	8	Camelina sativa	Brassicaceae
238065at33090	uncharacterized protein LOC9323211	Not Validated	2.56	37.5	8	Arabidopsis lyrata subsp. lyrata	Brassicaceae
238065at33090	uncharacterized protein LOC9323211	Not Validated	2.56	37.5	8	Capsella rubella	Brassicaceae
238068at33090	VQ	Not Validated	5.98	27.27	11	Oryza sativa Japonica Group	Poaceae
238068at33090	VQ	Not Validated	5.98	27.27	11	Aegilops tauschii	Poaceae
238068at33090	VQ	Not Validated	5.98	27.27	11	Zea mays	Poaceae
238074at33090	V7AML2_PHAVU	Not Validated	2.56	10	10	Nicotiana benthamiana	Solanaceae
238074at33090	V7AML2_PHAVU	Not Validated	2.56	10	10	Phaseolus vulgaris	Fabaceae
238075at33090	Ribonuclease H domain	Not Validated	15.38	18.18	11	Aegilops tauschii	Poaceae
238075at33090	Ribonuclease H domain	Not Validated	15.38	50	10	Nicotiana tabacum	Solanaceae
238075at33090	Ribonuclease H domain	Not Validated	15.38	66.67	6	Gossypium raimondii	Malvaceae
238075at33090	Ribonuclease H domain	Not Validated	15.38	50	10	Nicotiana tomentosiformis	Solanaceae
238075at33090	Ribonuclease H domain	Not Validated	15.38	50	10	Petunia axillaris	Solanaceae
238075at33090	Ribonuclease H domain	Not Validated	15.38	66.67	6	Gossypium arboreum	Malvaceae
238075at33090	Ribonuclease H domain	Not Validated	15.38	66.67	6	Corchorus olitorius	Malvaceae
238075at33090	Ribonuclease H domain	Not Validated	15.38	50	10	Nicotiana benthamiana	Solanaceae
238075at33090	Ribonuclease H domain	Not Validated	15.38	50	10	Capsicum annuum	Solanaceae
238075at33090	Ribonuclease H domain	Not Validated	15.38	18.18	11	Triticum aestivum	Poaceae
238075at33090	Ribonuclease H domain	Not Validated	15.38	66.67	6	Durio zibethinus	Malvaceae
238086at33090	trichohyalin-like	Not Validated	5.13	10	10	Trifolium subterraneum	Fabaceae
238089at33090	uncharacterized protein LOC111298694	Not Validated	3.42	50	6	Corchorus olitorius	Malvaceae
238089at33090	uncharacterized protein LOC111298694	Not Validated	3.42	10	10	Trifolium subterraneum	Fabaceae
238089at33090	uncharacterized protein LOC111298694	Not Validated	3.42	50	6	Durio zibethinus	Malvaceae
238089at33090	uncharacterized protein LOC111298694	Not Validated	3.42	50	6	Corchorus capsularis	Malvaceae
238094at33090	Heavy metal-associated domain, HMA	Not Validated	4.27	45.45	11	Oryza sativa Japonica Group	Poaceae
238094at33090	Heavy metal-associated domain, HMA	Not Validated	4.27	45.45	11	Oryza brachyantha	Poaceae
238094at33090	Heavy metal-associated domain, HMA	Not Validated	4.27	45.45	11	Brachypodium distachyon	Poaceae
238094at33090	Heavy metal-associated domain, HMA	Not Validated	4.27	45.45	11	Aegilops tauschii	Poaceae
238094at33090	Heavy metal-associated domain, HMA	Not Validated	4.27	45.45	11	Triticum urartu	Poaceae
238095at33090	Dipeptide transport ATP-binding protein	Not Validated	5.13	40	5	Fragaria vesca subsp. vesca	Rosaceae
238095at33090	Dipeptide transport ATP-binding protein	Not Validated	5.13	40	5	Prunus persica	Rosaceae
238095at33090	Dipeptide transport ATP-binding protein	Not Validated	5.13	16.67	6	Durio zibethinus	Malvaceae
238100at33090	uncharacterized protein LOC18596317	Not Validated	4.27	66.67	6	Theobroma cacao	Malvaceae
238100at33090	uncharacterized protein LOC18596317	Not Validated	4.27	66.67	6	Corchorus olitorius	Malvaceae
238100at33090	uncharacterized protein LOC18596317	Not Validated	4.27	66.67	6	Durio zibethinus	Malvaceae
238100at33090	uncharacterized protein LOC18596317	Not Validated	4.27	66.67	6	Corchorus capsularis	Malvaceae
238106at33090	F-box domain	Not Validated	5.13	25	8	Arabidopsis lyrata subsp. lyrata	Brassicaceae
238106at33090	F-box domain	Not Validated	5.13	18.18	11	Aegilops tauschii	Poaceae
238106at33090	F-box domain	Not Validated	5.13	25	8	Eutrema salsugineum	Brassicaceae
238106at33090	F-box domain	Not Validated	5.13	18.18	11	Triticum aestivum	Poaceae
238112at33090	Zinc finger, CCHC-type	Not Validated	7.69	10	10	Solanum tuberosum	Solanaceae
238112at33090	Zinc finger, CCHC-type	Not Validated	7.69	27.27	11	Setaria italica	Poaceae
238112at33090	Zinc finger, CCHC-type	Not Validated	7.69	27.27	11	Sorghum bicolor	Poaceae
238112at33090	Zinc finger, CCHC-type	Not Validated	7.69	27.27	11	Dichanthelium oligosanthes	Poaceae
238114at33090	sac3 family protein b	Not Validated	5.13	40	10	Nicotiana benthamiana	Solanaceae
238114at33090	sac3 family protein b	Not Validated	5.13	40	10	Nicotiana tabacum	Solanaceae
238114at33090	sac3 family protein b	Not Validated	5.13	40	10	Nicotiana obtusifolia	Solanaceae
238114at33090	sac3 family protein b	Not Validated	5.13	10	10	Trifolium subterraneum	Fabaceae
238114at33090	sac3 family protein b	Not Validated	5.13	40	10	Nicotiana attenuata	Solanaceae
238137at33090	Zinc finger, GRF-type	Not Validated	4.27	37.5	8	Eutrema salsugineum	Brassicaceae
238137at33090	Zinc finger, GRF-type	Not Validated	4.27	37.5	8	Brassica rapa	Brassicaceae
238137at33090	Zinc finger, GRF-type	Not Validated	4.27	37.5	8	Raphanus sativus	Brassicaceae
238148at33090	A0A2I0JJ40_PUNGR	Not Validated	2.56	10	10	Trifolium pratense	Fabaceae
238149at33090	S8DBJ5_9LAMI	Not Validated	3.42	9.09	11	Dichanthelium oligosanthes	Poaceae
238152at33090	uncharacterized protein LOC108175123	Not Validated	5.13	40	5	Malus domestica	Rosaceae
238152at33090	uncharacterized protein LOC108175123	Not Validated	5.13	40	5	Prunus persica	Rosaceae
238160at33090	Retrotransposon gag domain	Not Validated	16.24	30	10	Nicotiana tomentosiformis	Solanaceae
238160at33090	Retrotransposon gag domain	Not Validated	16.24	40	5	Malus domestica	Rosaceae
238160at33090	Retrotransposon gag domain	Not Validated	16.24	30	10	Trifolium subterraneum	Fabaceae
238160at33090	Retrotransposon gag domain	Not Validated	16.24	30	10	Cicer arietinum	Fabaceae
238160at33090	Retrotransposon gag domain	Not Validated	16.24	30	10	Cajanus cajan	Fabaceae
238160at33090	Retrotransposon gag domain	Not Validated	16.24	30	10	Solanum lycopersicum	Solanaceae
238160at33090	Retrotransposon gag domain	Not Validated	16.24	40	5	Prunus persica	Rosaceae
238160at33090	Retrotransposon gag domain	Not Validated	16.24	50	6	Theobroma cacao	Malvaceae
238160at33090	Retrotransposon gag domain	Not Validated	16.24	50	6	Gossypium raimondii	Malvaceae
238160at33090	Retrotransposon gag domain	Not Validated	16.24	30	10	Solanum tuberosum	Solanaceae
238160at33090	Retrotransposon gag domain	Not Validated	16.24	50	6	Gossypium arboreum	Malvaceae
238166at33090	Cysteine proteinase inhibitor	Not Validated	2.56	27.27	11	Panicum hallii	Poaceae
238166at33090	Cysteine proteinase inhibitor	Not Validated	2.56	27.27	11	Dichanthelium oligosanthes	Poaceae
238166at33090	Cysteine proteinase inhibitor	Not Validated	2.56	27.27	11	Oryza sativa Japonica Group	Poaceae
238167at33090	Ribonuclease H domain	Not Validated	11.11	20	10	Glycine max	Fabaceae
238167at33090	Ribonuclease H domain	Not Validated	11.11	20	10	Medicago truncatula	Fabaceae
238167at33090	Ribonuclease H domain	Not Validated	11.11	16.67	6	Gossypium raimondii	Malvaceae
238167at33090	Ribonuclease H domain	Not Validated	11.11	27.27	11	Triticum aestivum	Poaceae
238167at33090	Ribonuclease H domain	Not Validated	11.11	10	10	Nicotiana obtusifolia	Solanaceae
238167at33090	Ribonuclease H domain	Not Validated	11.11	27.27	11	Dichanthelium oligosanthes	Poaceae
238167at33090	Ribonuclease H domain	Not Validated	11.11	20	5	Rosa chinensis	Rosaceae
238167at33090	Ribonuclease H domain	Not Validated	11.11	27.27	11	Aegilops tauschii	Poaceae
238168at33090	transcription factor ILI4-like	Not Validated	3.42	50	6	Corchorus olitorius	Malvaceae
238168at33090	transcription factor ILI4-like	Not Validated	3.42	10	10	Glycine max	Fabaceae
238168at33090	transcription factor ILI4-like	Not Validated	3.42	50	6	Gossypium raimondii	Malvaceae
238168at33090	transcription factor ILI4-like	Not Validated	3.42	50	6	Durio zibethinus	Malvaceae
238171at33090	A0A2G3CCC5_CAPCH	Not Validated	3.42	30	10	Nicotiana benthamiana	Solanaceae
238171at33090	A0A2G3CCC5_CAPCH	Not Validated	3.42	30	10	Capsicum chinense	Solanaceae
238171at33090	A0A2G3CCC5_CAPCH	Not Validated	3.42	30	10	Nicotiana obtusifolia	Solanaceae
238172at33090	Transmembrane protein, putative	Not Validated	5.98	27.27	11	Panicum hallii	Poaceae
238172at33090	Transmembrane protein, putative	Not Validated	5.98	20	10	Phaseolus vulgaris	Fabaceae
238172at33090	Transmembrane protein, putative	Not Validated	5.98	27.27	11	Triticum aestivum	Poaceae
238172at33090	Transmembrane protein, putative	Not Validated	5.98	27.27	11	Dichanthelium oligosanthes	Poaceae
238172at33090	Transmembrane protein, putative	Not Validated	5.98	20	10	Medicago truncatula	Fabaceae
238178at33090	uncharacterized protein LOC101500548	Not Validated	5.13	60	10	Lupinus angustifolius	Fabaceae
238178at33090	uncharacterized protein LOC101500548	Not Validated	5.13	60	10	Cajanus cajan	Fabaceae
238178at33090	uncharacterized protein LOC101500548	Not Validated	5.13	60	10	Cicer arietinum	Fabaceae
238178at33090	uncharacterized protein LOC101500548	Not Validated	5.13	60	10	Trifolium subterraneum	Fabaceae
238178at33090	uncharacterized protein LOC101500548	Not Validated	5.13	60	10	Glycine max	Fabaceae
238178at33090	uncharacterized protein LOC101500548	Not Validated	5.13	60	10	Trifolium pratense	Fabaceae
238183at33090	Reverse transcriptase zinc-binding domain	Not Validated	19.66	50	6	Corchorus olitorius	Malvaceae
238183at33090	Reverse transcriptase zinc-binding domain	Not Validated	19.66	50	6	Theobroma cacao	Malvaceae
238183at33090	Reverse transcriptase zinc-binding domain	Not Validated	19.66	9.09	11	Triticum aestivum	Poaceae
238183at33090	Reverse transcriptase zinc-binding domain	Not Validated	19.66	30	10	Nicotiana tomentosiformis	Solanaceae
238183at33090	Reverse transcriptase zinc-binding domain	Not Validated	19.66	40	10	Lupinus angustifolius	Fabaceae
238183at33090	Reverse transcriptase zinc-binding domain	Not Validated	19.66	50	6	Gossypium arboreum	Malvaceae
238183at33090	Reverse transcriptase zinc-binding domain	Not Validated	19.66	30	10	Nicotiana attenuata	Solanaceae
238183at33090	Reverse transcriptase zinc-binding domain	Not Validated	19.66	30	10	Nicotiana benthamiana	Solanaceae
238183at33090	Reverse transcriptase zinc-binding domain	Not Validated	19.66	40	10	Glycine max	Fabaceae
238183at33090	Reverse transcriptase zinc-binding domain	Not Validated	19.66	40	10	Medicago truncatula	Fabaceae
238183at33090	Reverse transcriptase zinc-binding domain	Not Validated	19.66	12.5	8	Raphanus sativus	Brassicaceae
238183at33090	Reverse transcriptase zinc-binding domain	Not Validated	19.66	40	10	Trifolium subterraneum	Fabaceae
238185at33090	uncharacterized protein LOC107432231	Not Validated	6.84	40	10	Trifolium pratense	Fabaceae
238185at33090	uncharacterized protein LOC107432231	Not Validated	6.84	16.67	6	Durio zibethinus	Malvaceae
238185at33090	uncharacterized protein LOC107432231	Not Validated	6.84	40	10	Vigna angularis	Fabaceae
238185at33090	uncharacterized protein LOC107432231	Not Validated	6.84	40	10	Trifolium subterraneum	Fabaceae
238185at33090	uncharacterized protein LOC107432231	Not Validated	6.84	40	10	Medicago truncatula	Fabaceae
238185at33090	uncharacterized protein LOC107432231	Not Validated	6.84	20	5	Fragaria vesca subsp. vesca	Rosaceae
238188at33090	extensin-2-like	Not Validated	5.13	83.33	6	Gossypium raimondii	Malvaceae
238188at33090	extensin-2-like	Not Validated	5.13	83.33	6	Gossypium arboreum	Malvaceae
238188at33090	extensin-2-like	Not Validated	5.13	83.33	6	Corchorus capsularis	Malvaceae
238188at33090	extensin-2-like	Not Validated	5.13	83.33	6	Theobroma cacao	Malvaceae
238188at33090	extensin-2-like	Not Validated	5.13	83.33	6	Corchorus olitorius	Malvaceae
238192at33090	uncharacterized protein LOC111993163	Not Validated	5.98	16.67	6	Corchorus olitorius	Malvaceae
238192at33090	uncharacterized protein LOC111993163	Not Validated	5.98	10	10	Lupinus angustifolius	Fabaceae
238198at33090	Histone-like DNA-binding protein	Not Validated	6.84	20	5	Pyrus x bretschneideri	Rosaceae
238209at33090	D8UET2_VOLCA	Not Validated	5.13	10	10	Capsicum chinense	Solanaceae
238209at33090	D8UET2_VOLCA	Not Validated	5.13	9.09	11	Triticum aestivum	Poaceae
238209at33090	D8UET2_VOLCA	Not Validated	5.13	10	10	Medicago truncatula	Fabaceae
238218at33090	uncharacterized protein LOC109760545	Not Validated	2.56	27.27	11	Aegilops tauschii	Poaceae
238218at33090	uncharacterized protein LOC109760545	Not Validated	2.56	27.27	11	Dichanthelium oligosanthes	Poaceae
238218at33090	uncharacterized protein LOC109760545	Not Validated	2.56	27.27	11	Triticum aestivum	Poaceae
238220at33090	Zinc finger, GRF-type	Not Validated	5.13	10	10	Petunia axillaris	Solanaceae
238222at33090	Thylakoid soluble phosphoprotein TSP9	Not Validated	4.27	45.45	11	Setaria italica	Poaceae
238222at33090	Thylakoid soluble phosphoprotein TSP9	Not Validated	4.27	45.45	11	Sorghum bicolor	Poaceae
238222at33090	Thylakoid soluble phosphoprotein TSP9	Not Validated	4.27	45.45	11	Zea mays	Poaceae
238222at33090	Thylakoid soluble phosphoprotein TSP9	Not Validated	4.27	45.45	11	Dichanthelium oligosanthes	Poaceae
238222at33090	Thylakoid soluble phosphoprotein TSP9	Not Validated	4.27	45.45	11	Panicum hallii	Poaceae
238225at33090	Two-component response regulator ARR22-like protein	Not Validated	4.27	50	8	Brassica rapa	Brassicaceae
238225at33090	Two-component response regulator ARR22-like protein	Not Validated	4.27	16.67	6	Gossypium raimondii	Malvaceae
238225at33090	Two-component response regulator ARR22-like protein	Not Validated	4.27	50	8	Arabidopsis thaliana	Brassicaceae
238225at33090	Two-component response regulator ARR22-like protein	Not Validated	4.27	50	8	Raphanus sativus	Brassicaceae
238225at33090	Two-component response regulator ARR22-like protein	Not Validated	4.27	50	8	Capsella rubella	Brassicaceae
238229at33090	Uncharacterised protein family UPF0114	Not Validated	5.13	10	10	Nicotiana tomentosiformis	Solanaceae
238229at33090	Uncharacterised protein family UPF0114	Not Validated	5.13	12.5	8	Arabis alpina	Brassicaceae
238232at33090	glycine-rich cell wall structural protein 1.0-like isoform X1	Not Validated	3.42	40	10	Nicotiana tabacum	Solanaceae
238232at33090	glycine-rich cell wall structural protein 1.0-like isoform X1	Not Validated	3.42	40	10	Capsicum annuum	Solanaceae
238232at33090	glycine-rich cell wall structural protein 1.0-like isoform X1	Not Validated	3.42	40	10	Nicotiana attenuata	Solanaceae
238232at33090	glycine-rich cell wall structural protein 1.0-like isoform X1	Not Validated	3.42	40	10	Nicotiana tomentosiformis	Solanaceae
238235at33090	Putative ATP-synthase-associated protein	Not Validated	8.55	45.45	11	Panicum hallii	Poaceae
238235at33090	Putative ATP-synthase-associated protein	Not Validated	8.55	10	10	Phaseolus vulgaris	Fabaceae
238235at33090	Putative ATP-synthase-associated protein	Not Validated	8.55	45.45	11	Aegilops tauschii	Poaceae
238235at33090	Putative ATP-synthase-associated protein	Not Validated	8.55	45.45	11	Triticum aestivum	Poaceae
238235at33090	Putative ATP-synthase-associated protein	Not Validated	8.55	45.45	11	Sorghum bicolor	Poaceae
238235at33090	Putative ATP-synthase-associated protein	Not Validated	8.55	45.45	11	Dichanthelium oligosanthes	Poaceae
238236at33090	Glycine rich protein	Not Validated	2.56	30	10	Nicotiana benthamiana	Solanaceae
238236at33090	Glycine rich protein	Not Validated	2.56	30	10	Nicotiana tabacum	Solanaceae
238236at33090	Glycine rich protein	Not Validated	2.56	30	10	Nicotiana tomentosiformis	Solanaceae
238237at33090	V7CQD8_PHAVU	Not Validated	3.42	40	10	Trifolium subterraneum	Fabaceae
238237at33090	V7CQD8_PHAVU	Not Validated	3.42	40	10	Medicago truncatula	Fabaceae
238237at33090	V7CQD8_PHAVU	Not Validated	3.42	40	10	Trifolium pratense	Fabaceae
238237at33090	V7CQD8_PHAVU	Not Validated	3.42	40	10	Phaseolus vulgaris	Fabaceae
238242at33090	WAT1-related protein	Not Validated	2.56	10	10	Trifolium pratense	Fabaceae
238249at33090	Ribonuclease H superfamily	Not Validated	15.38	10	10	Medicago truncatula	Fabaceae
238249at33090	Ribonuclease H superfamily	Not Validated	15.38	10	10	Nicotiana tabacum	Solanaceae
238249at33090	Ribonuclease H superfamily	Not Validated	15.38	16.67	6	Corchorus olitorius	Malvaceae
238249at33090	Ribonuclease H superfamily	Not Validated	15.38	12.5	8	Camelina sativa	Brassicaceae
238249at33090	Ribonuclease H superfamily	Not Validated	15.38	9.09	11	Triticum aestivum	Poaceae
238253at33090	LOW QUALITY PROTEIN: uncharacterized protein LOC108870725	Not Validated	2.56	37.5	8	Brassica rapa	Brassicaceae
238253at33090	LOW QUALITY PROTEIN: uncharacterized protein LOC108870725	Not Validated	2.56	37.5	8	Raphanus sativus	Brassicaceae
238253at33090	LOW QUALITY PROTEIN: uncharacterized protein LOC108870725	Not Validated	2.56	37.5	8	Eutrema salsugineum	Brassicaceae
238266at33090	Protein SAWADEE HOMEODOMAIN HOMOLOG 1/2	Not Validated	4.27	20	10	Vigna angularis	Fabaceae
238266at33090	Protein SAWADEE HOMEODOMAIN HOMOLOG 1/2	Not Validated	4.27	20	10	Trifolium subterraneum	Fabaceae
238269at33090	V7C9L3_PHAVU	Not Validated	2.56	30	10	Medicago truncatula	Fabaceae
238269at33090	V7C9L3_PHAVU	Not Validated	2.56	30	10	Phaseolus vulgaris	Fabaceae
238269at33090	V7C9L3_PHAVU	Not Validated	2.56	30	10	Trifolium subterraneum	Fabaceae
238282at33090	Rapid ALkalinization Factor	Not Validated	6.84	50	6	Corchorus olitorius	Malvaceae
238282at33090	Rapid ALkalinization Factor	Not Validated	6.84	50	6	Durio zibethinus	Malvaceae
238282at33090	Rapid ALkalinization Factor	Not Validated	6.84	10	10	Phaseolus vulgaris	Fabaceae
238282at33090	Rapid ALkalinization Factor	Not Validated	6.84	50	6	Corchorus capsularis	Malvaceae
238283at33090	Amine oxidase	Not Validated	4.27	9.09	11	Triticum aestivum	Poaceae
238283at33090	Amine oxidase	Not Validated	4.27	16.67	6	Corchorus olitorius	Malvaceae
238283at33090	Amine oxidase	Not Validated	4.27	10	10	Trifolium subterraneum	Fabaceae
238286at33090	Zinc finger, CCHC-type	Not Validated	11.11	37.5	8	Arabis alpina	Brassicaceae
238286at33090	Zinc finger, CCHC-type	Not Validated	11.11	18.18	11	Aegilops tauschii	Poaceae
238286at33090	Zinc finger, CCHC-type	Not Validated	11.11	10	10	Cicer arietinum	Fabaceae
238286at33090	Zinc finger, CCHC-type	Not Validated	11.11	18.18	11	Triticum aestivum	Poaceae
238286at33090	Zinc finger, CCHC-type	Not Validated	11.11	37.5	8	Brassica rapa	Brassicaceae
238286at33090	Zinc finger, CCHC-type	Not Validated	11.11	37.5	8	Raphanus sativus	Brassicaceae
238288at33090	Zinc finger, GRF-type	Not Validated	12.82	40	10	Petunia axillaris	Solanaceae
238288at33090	Zinc finger, GRF-type	Not Validated	12.82	40	10	Nicotiana tabacum	Solanaceae
238288at33090	Zinc finger, GRF-type	Not Validated	12.82	40	10	Nicotiana benthamiana	Solanaceae
238288at33090	Zinc finger, GRF-type	Not Validated	12.82	20	5	Prunus persica	Rosaceae
238288at33090	Zinc finger, GRF-type	Not Validated	12.82	40	10	Glycine max	Fabaceae
238288at33090	Zinc finger, GRF-type	Not Validated	12.82	40	10	Cicer arietinum	Fabaceae
238288at33090	Zinc finger, GRF-type	Not Validated	12.82	40	10	Trifolium subterraneum	Fabaceae
238288at33090	Zinc finger, GRF-type	Not Validated	12.82	9.09	11	Triticum aestivum	Poaceae
238288at33090	Zinc finger, GRF-type	Not Validated	12.82	40	10	Capsicum annuum	Solanaceae
238288at33090	Zinc finger, GRF-type	Not Validated	12.82	40	10	Arachis duranensis	Fabaceae
238297at33090	uncharacterized protein LOC107798878	Not Validated	7.69	30	10	Nicotiana attenuata	Solanaceae
238297at33090	uncharacterized protein LOC107798878	Not Validated	7.69	20	5	Malus domestica	Rosaceae
238297at33090	uncharacterized protein LOC107798878	Not Validated	7.69	30	10	Nicotiana tabacum	Solanaceae
238297at33090	uncharacterized protein LOC107798878	Not Validated	7.69	30	10	Nicotiana tomentosiformis	Solanaceae
238297at33090	uncharacterized protein LOC107798878	Not Validated	7.69	10	10	Trifolium pratense	Fabaceae
238304at33090	Predicted protein	Not Validated	4.27	10	10	Trifolium subterraneum	Fabaceae
238307at33090	GAG-pre-integrase domain	Not Validated	11.11	30	10	Nicotiana tomentosiformis	Solanaceae
238307at33090	GAG-pre-integrase domain	Not Validated	11.11	30	10	Solanum tuberosum	Solanaceae
238307at33090	GAG-pre-integrase domain	Not Validated	11.11	30	10	Nicotiana attenuata	Solanaceae
238326at33090	V7B3Q1_PHAVU	Not Validated	2.56	30	10	Phaseolus vulgaris	Fabaceae
238326at33090	V7B3Q1_PHAVU	Not Validated	2.56	30	10	Arachis duranensis	Fabaceae
238326at33090	V7B3Q1_PHAVU	Not Validated	2.56	30	10	Medicago truncatula	Fabaceae
238329at33090	V7B8W8_PHAVU	Not Validated	5.13	18.18	11	Triticum aestivum	Poaceae
238329at33090	V7B8W8_PHAVU	Not Validated	5.13	10	10	Capsicum chinense	Solanaceae
238329at33090	V7B8W8_PHAVU	Not Validated	5.13	10	10	Phaseolus vulgaris	Fabaceae
238329at33090	V7B8W8_PHAVU	Not Validated	5.13	18.18	11	Panicum hallii	Poaceae
238334at33090	SANT/Myb domain	Not Validated	4.27	20	5	Prunus persica	Rosaceae
238338at33090	Endonuclease/exonuclease/phosphatase	Not Validated	18.8	10	10	Arachis duranensis	Fabaceae
238338at33090	Endonuclease/exonuclease/phosphatase	Not Validated	18.8	12.5	8	Arabis alpina	Brassicaceae
238338at33090	Endonuclease/exonuclease/phosphatase	Not Validated	18.8	33.33	6	Gossypium raimondii	Malvaceae
238338at33090	Endonuclease/exonuclease/phosphatase	Not Validated	18.8	10	10	Nicotiana tabacum	Solanaceae
238338at33090	Endonuclease/exonuclease/phosphatase	Not Validated	18.8	27.27	11	Triticum aestivum	Poaceae
238338at33090	Endonuclease/exonuclease/phosphatase	Not Validated	18.8	33.33	6	Corchorus olitorius	Malvaceae
238338at33090	Endonuclease/exonuclease/phosphatase	Not Validated	18.8	27.27	11	Sorghum bicolor	Poaceae
238338at33090	Endonuclease/exonuclease/phosphatase	Not Validated	18.8	27.27	11	Zea mays	Poaceae
238340at33090	Probable transposase, Ptta/En/Spm, plant	Not Validated	14.53	50	10	Nicotiana attenuata	Solanaceae
238340at33090	Probable transposase, Ptta/En/Spm, plant	Not Validated	14.53	40	10	Phaseolus vulgaris	Fabaceae
238340at33090	Probable transposase, Ptta/En/Spm, plant	Not Validated	14.53	37.5	8	Arabis alpina	Brassicaceae
238340at33090	Probable transposase, Ptta/En/Spm, plant	Not Validated	14.53	40	10	Vigna angularis	Fabaceae
238340at33090	Probable transposase, Ptta/En/Spm, plant	Not Validated	14.53	9.09	11	Triticum aestivum	Poaceae
238340at33090	Probable transposase, Ptta/En/Spm, plant	Not Validated	14.53	40	10	Glycine max	Fabaceae
238340at33090	Probable transposase, Ptta/En/Spm, plant	Not Validated	14.53	50	10	Solanum tuberosum	Solanaceae
238340at33090	Probable transposase, Ptta/En/Spm, plant	Not Validated	14.53	50	10	Petunia axillaris	Solanaceae
238340at33090	Probable transposase, Ptta/En/Spm, plant	Not Validated	14.53	40	10	Trifolium pratense	Fabaceae
238340at33090	Probable transposase, Ptta/En/Spm, plant	Not Validated	14.53	50	10	Capsicum annuum	Solanaceae
238340at33090	Probable transposase, Ptta/En/Spm, plant	Not Validated	14.53	37.5	8	Camelina sativa	Brassicaceae
238340at33090	Probable transposase, Ptta/En/Spm, plant	Not Validated	14.53	50	10	Nicotiana tabacum	Solanaceae
238340at33090	Probable transposase, Ptta/En/Spm, plant	Not Validated	14.53	37.5	8	Arabidopsis lyrata subsp. lyrata	Brassicaceae
238340at33090	Probable transposase, Ptta/En/Spm, plant	Not Validated	14.53	16.67	6	Corchorus capsularis	Malvaceae
238343at33090	uncharacterized protein LOC109006502	Not Validated	21.37	25	8	Eutrema salsugineum	Brassicaceae
238343at33090	uncharacterized protein LOC109006502	Not Validated	21.37	20	5	Prunus persica	Rosaceae
238343at33090	uncharacterized protein LOC109006502	Not Validated	21.37	10	10	Nicotiana tabacum	Solanaceae
238343at33090	uncharacterized protein LOC109006502	Not Validated	21.37	20	10	Arachis duranensis	Fabaceae
238343at33090	uncharacterized protein LOC109006502	Not Validated	21.37	33.33	6	Gossypium arboreum	Malvaceae
238343at33090	uncharacterized protein LOC109006502	Not Validated	21.37	36.36	11	Aegilops tauschii	Poaceae
238343at33090	uncharacterized protein LOC109006502	Not Validated	21.37	33.33	6	Theobroma cacao	Malvaceae
238343at33090	uncharacterized protein LOC109006502	Not Validated	21.37	36.36	11	Setaria italica	Poaceae
238343at33090	uncharacterized protein LOC109006502	Not Validated	21.37	20	10	Cajanus cajan	Fabaceae
238343at33090	uncharacterized protein LOC109006502	Not Validated	21.37	25	8	Brassica rapa	Brassicaceae
238343at33090	uncharacterized protein LOC109006502	Not Validated	21.37	36.36	11	Triticum aestivum	Poaceae
238343at33090	uncharacterized protein LOC109006502	Not Validated	21.37	36.36	11	Sorghum bicolor	Poaceae
238348at33090	SAP30-binding protein	Not Validated	10.26	10	10	Lupinus angustifolius	Fabaceae
238348at33090	SAP30-binding protein	Not Validated	10.26	20	10	Capsicum chinense	Solanaceae
238348at33090	SAP30-binding protein	Not Validated	10.26	20	10	Capsicum annuum	Solanaceae
238349at33090	wall-associated receptor kinase 2-like	Not Validated	8.55	20	10	Arachis duranensis	Fabaceae
238349at33090	wall-associated receptor kinase 2-like	Not Validated	8.55	10	10	Nicotiana benthamiana	Solanaceae
238349at33090	wall-associated receptor kinase 2-like	Not Validated	8.55	20	5	Malus domestica	Rosaceae
238349at33090	wall-associated receptor kinase 2-like	Not Validated	8.55	20	10	Phaseolus vulgaris	Fabaceae
238351at33090	Unnamed product	Not Validated	4.27	10	10	Nicotiana attenuata	Solanaceae
238352at33090	SNF2-related, N-terminal domain	Not Validated	3.42	10	10	Trifolium pratense	Fabaceae
238358at33090	Transmembrane protein, putative	Not Validated	8.55	90	10	Trifolium subterraneum	Fabaceae
238358at33090	Transmembrane protein, putative	Not Validated	8.55	90	10	Vigna angularis	Fabaceae
238358at33090	Transmembrane protein, putative	Not Validated	8.55	90	10	Arachis duranensis	Fabaceae
238358at33090	Transmembrane protein, putative	Not Validated	8.55	90	10	Lupinus angustifolius	Fabaceae
238358at33090	Transmembrane protein, putative	Not Validated	8.55	90	10	Phaseolus vulgaris	Fabaceae
238358at33090	Transmembrane protein, putative	Not Validated	8.55	90	10	Medicago truncatula	Fabaceae
238358at33090	Transmembrane protein, putative	Not Validated	8.55	90	10	Trifolium pratense	Fabaceae
238358at33090	Transmembrane protein, putative	Not Validated	8.55	90	10	Cicer arietinum	Fabaceae
238358at33090	Transmembrane protein, putative	Not Validated	8.55	90	10	Cajanus cajan	Fabaceae
238363at33090	Helix loop helix DNA-binding domain protein	Not Validated	3.42	40	10	Cicer arietinum	Fabaceae
238363at33090	Helix loop helix DNA-binding domain protein	Not Validated	3.42	40	10	Glycine max	Fabaceae
238363at33090	Helix loop helix DNA-binding domain protein	Not Validated	3.42	40	10	Lupinus angustifolius	Fabaceae
238363at33090	Helix loop helix DNA-binding domain protein	Not Validated	3.42	40	10	Medicago truncatula	Fabaceae
238365at33090	pre-mRNA polyadenylation factor FIP1-like	Not Validated	2.56	30	10	Nicotiana tabacum	Solanaceae
238365at33090	pre-mRNA polyadenylation factor FIP1-like	Not Validated	2.56	30	10	Nicotiana attenuata	Solanaceae
238365at33090	pre-mRNA polyadenylation factor FIP1-like	Not Validated	2.56	30	10	Nicotiana benthamiana	Solanaceae
238374at33090	A0A1R3KU49_9ROSI	Not Validated	4.27	10	10	Glycine max	Fabaceae
238374at33090	A0A1R3KU49_9ROSI	Not Validated	4.27	16.67	6	Corchorus olitorius	Malvaceae
238374at33090	A0A1R3KU49_9ROSI	Not Validated	4.27	20	10	Nicotiana benthamiana	Solanaceae
238374at33090	A0A1R3KU49_9ROSI	Not Validated	4.27	20	10	Nicotiana tabacum	Solanaceae
238375at33090	uncharacterized protein LOC112194508	Not Validated	5.98	40	5	Prunus persica	Rosaceae
238375at33090	uncharacterized protein LOC112194508	Not Validated	5.98	40	5	Rosa chinensis	Rosaceae
238376at33090	uncharacterized protein LOC107777810	Not Validated	6.84	20	10	Nicotiana tomentosiformis	Solanaceae
238376at33090	uncharacterized protein LOC107777810	Not Validated	6.84	12.5	8	Raphanus sativus	Brassicaceae
238376at33090	uncharacterized protein LOC107777810	Not Validated	6.84	20	5	Rosa chinensis	Rosaceae
238376at33090	uncharacterized protein LOC107777810	Not Validated	6.84	20	10	Nicotiana tabacum	Solanaceae
238383at33090	PLAT/LH2 domain superfamily	Not Validated	4.27	20	10	Trifolium subterraneum	Fabaceae
238383at33090	PLAT/LH2 domain superfamily	Not Validated	4.27	9.09	11	Triticum aestivum	Poaceae
238383at33090	PLAT/LH2 domain superfamily	Not Validated	4.27	20	10	Trifolium pratense	Fabaceae
238400at33090	Probable transposase, Ptta/En/Spm, plant	Not Validated	7.69	40	10	Trifolium subterraneum	Fabaceae
238400at33090	Probable transposase, Ptta/En/Spm, plant	Not Validated	7.69	16.67	6	Corchorus olitorius	Malvaceae
238400at33090	Probable transposase, Ptta/En/Spm, plant	Not Validated	7.69	40	10	Trifolium pratense	Fabaceae
238400at33090	Probable transposase, Ptta/En/Spm, plant	Not Validated	7.69	40	10	Cicer arietinum	Fabaceae
238400at33090	Probable transposase, Ptta/En/Spm, plant	Not Validated	7.69	40	10	Medicago truncatula	Fabaceae
238400at33090	Probable transposase, Ptta/En/Spm, plant	Not Validated	7.69	30	10	Petunia axillaris	Solanaceae
238400at33090	Probable transposase, Ptta/En/Spm, plant	Not Validated	7.69	30	10	Solanum tuberosum	Solanaceae
238400at33090	Probable transposase, Ptta/En/Spm, plant	Not Validated	7.69	30	10	Nicotiana tomentosiformis	Solanaceae
238410at33090	Mitochondrial carrier domain superfamily	Not Validated	5.98	20	10	Nicotiana obtusifolia	Solanaceae
238410at33090	Mitochondrial carrier domain superfamily	Not Validated	5.98	20	10	Nicotiana attenuata	Solanaceae
238410at33090	Mitochondrial carrier domain superfamily	Not Validated	5.98	20	10	Trifolium pratense	Fabaceae
238410at33090	Mitochondrial carrier domain superfamily	Not Validated	5.98	20	10	Cajanus cajan	Fabaceae
238423at33090	Reverse transcriptase zinc-binding domain	Not Validated	9.4	10	10	Glycine max	Fabaceae
238427at33090	NPR1/NH1-interacting protein	Not Validated	4.27	50	6	Corchorus olitorius	Malvaceae
238427at33090	NPR1/NH1-interacting protein	Not Validated	4.27	50	6	Durio zibethinus	Malvaceae
238427at33090	NPR1/NH1-interacting protein	Not Validated	4.27	50	6	Corchorus capsularis	Malvaceae
238428at33090	uncharacterized protein LOC112184756	Not Validated	4.27	40	5	Fragaria vesca subsp. vesca	Rosaceae
238428at33090	uncharacterized protein LOC112184756	Not Validated	4.27	40	5	Rosa chinensis	Rosaceae
238432at33090	GAG-pre-integrase domain	Not Validated	5.98	20	10	Nicotiana tomentosiformis	Solanaceae
238432at33090	GAG-pre-integrase domain	Not Validated	5.98	20	10	Capsicum annuum	Solanaceae
238455at33090	uncharacterized protein LOC103860433	Not Validated	2.56	37.5	8	Brassica rapa	Brassicaceae
238455at33090	uncharacterized protein LOC103860433	Not Validated	2.56	37.5	8	Raphanus sativus	Brassicaceae
238455at33090	uncharacterized protein LOC103860433	Not Validated	2.56	37.5	8	Eutrema salsugineum	Brassicaceae
238456at33090	Defensin-like protein 20-28	Not Validated	5.13	27.27	11	Panicum hallii	Poaceae
238456at33090	Defensin-like protein 20-28	Not Validated	5.13	27.27	11	Triticum aestivum	Poaceae
238456at33090	Defensin-like protein 20-28	Not Validated	5.13	27.27	11	Dichanthelium oligosanthes	Poaceae
238456at33090	Defensin-like protein 20-28	Not Validated	5.13	12.5	8	Eutrema salsugineum	Brassicaceae
238460at33090	CcmH/CycL/Ccl2/NrfF family	Not Validated	4.27	20	10	Nicotiana tomentosiformis	Solanaceae
238460at33090	CcmH/CycL/Ccl2/NrfF family	Not Validated	4.27	9.09	11	Triticum aestivum	Poaceae
238460at33090	CcmH/CycL/Ccl2/NrfF family	Not Validated	4.27	10	10	Trifolium pratense	Fabaceae
238460at33090	CcmH/CycL/Ccl2/NrfF family	Not Validated	4.27	20	10	Nicotiana tabacum	Solanaceae
238464at33090	C-terminally encoded peptide	Not Validated	21.37	60	10	Arachis duranensis	Fabaceae
238464at33090	C-terminally encoded peptide	Not Validated	21.37	60	10	Phaseolus vulgaris	Fabaceae
238464at33090	C-terminally encoded peptide	Not Validated	21.37	66.67	6	Corchorus olitorius	Malvaceae
238464at33090	C-terminally encoded peptide	Not Validated	21.37	30	10	Nicotiana obtusifolia	Solanaceae
238464at33090	C-terminally encoded peptide	Not Validated	21.37	30	10	Petunia axillaris	Solanaceae
238464at33090	C-terminally encoded peptide	Not Validated	21.37	20	5	Pyrus x bretschneideri	Rosaceae
238464at33090	C-terminally encoded peptide	Not Validated	21.37	66.67	6	Durio zibethinus	Malvaceae
238464at33090	C-terminally encoded peptide	Not Validated	21.37	60	10	Cajanus cajan	Fabaceae
238464at33090	C-terminally encoded peptide	Not Validated	21.37	30	10	Nicotiana benthamiana	Solanaceae
238464at33090	C-terminally encoded peptide	Not Validated	21.37	60	10	Trifolium subterraneum	Fabaceae
238464at33090	C-terminally encoded peptide	Not Validated	21.37	60	10	Trifolium pratense	Fabaceae
238464at33090	C-terminally encoded peptide	Not Validated	21.37	60	10	Glycine max	Fabaceae
238464at33090	C-terminally encoded peptide	Not Validated	21.37	66.67	6	Gossypium arboreum	Malvaceae
238464at33090	C-terminally encoded peptide	Not Validated	21.37	66.67	6	Gossypium raimondii	Malvaceae
238464at33090	C-terminally encoded peptide	Not Validated	21.37	12.5	8	Camelina sativa	Brassicaceae
238467at33090	Heavy metal-associated domain, HMA	Not Validated	4.27	45.45	11	Sorghum bicolor	Poaceae
238467at33090	Heavy metal-associated domain, HMA	Not Validated	4.27	45.45	11	Panicum hallii	Poaceae
238467at33090	Heavy metal-associated domain, HMA	Not Validated	4.27	45.45	11	Setaria italica	Poaceae
238467at33090	Heavy metal-associated domain, HMA	Not Validated	4.27	45.45	11	Dichanthelium oligosanthes	Poaceae
238467at33090	Heavy metal-associated domain, HMA	Not Validated	4.27	45.45	11	Zea mays	Poaceae
238471at33090	Spo11/DNA topoisomerase VI subunit A	Not Validated	5.98	20	10	Petunia axillaris	Solanaceae
238471at33090	Spo11/DNA topoisomerase VI subunit A	Not Validated	5.98	20	10	Capsicum chinense	Solanaceae
238478at33090	Zinc finger, BED-type	Not Validated	12.82	9.09	11	Triticum aestivum	Poaceae
238478at33090	Zinc finger, BED-type	Not Validated	12.82	12.5	8	Brassica rapa	Brassicaceae
238478at33090	Zinc finger, BED-type	Not Validated	12.82	10	10	Lupinus angustifolius	Fabaceae
238478at33090	Zinc finger, BED-type	Not Validated	12.82	16.67	6	Theobroma cacao	Malvaceae
238478at33090	Zinc finger, BED-type	Not Validated	12.82	20	5	Malus domestica	Rosaceae
238482at33090	Cyclin-like	Not Validated	4.27	10	10	Nicotiana benthamiana	Solanaceae
238482at33090	Cyclin-like	Not Validated	4.27	10	10	Trifolium pratense	Fabaceae
238487at33090	Knottin, scorpion toxin-like superfamily	Not Validated	2.56	27.27	11	Panicum hallii	Poaceae
238487at33090	Knottin, scorpion toxin-like superfamily	Not Validated	2.56	27.27	11	Zea mays	Poaceae
238487at33090	Knottin, scorpion toxin-like superfamily	Not Validated	2.56	27.27	11	Dichanthelium oligosanthes	Poaceae
238495at33090	F-box domain	Not Validated	6.84	37.5	8	Camelina sativa	Brassicaceae
238495at33090	F-box domain	Not Validated	6.84	37.5	8	Arabidopsis lyrata subsp. lyrata	Brassicaceae
238495at33090	F-box domain	Not Validated	6.84	37.5	8	Raphanus sativus	Brassicaceae
238495at33090	F-box domain	Not Validated	6.84	18.18	11	Aegilops tauschii	Poaceae
238495at33090	F-box domain	Not Validated	6.84	18.18	11	Triticum aestivum	Poaceae
238495at33090	F-box domain	Not Validated	6.84	10	10	Medicago truncatula	Fabaceae
238514at33090	Reverse transcriptase zinc-binding domain	Not Validated	18.8	30	10	Nicotiana benthamiana	Solanaceae
238514at33090	Reverse transcriptase zinc-binding domain	Not Validated	18.8	30	10	Medicago truncatula	Fabaceae
238514at33090	Reverse transcriptase zinc-binding domain	Not Validated	18.8	30	10	Solanum tuberosum	Solanaceae
238514at33090	Reverse transcriptase zinc-binding domain	Not Validated	18.8	37.5	8	Raphanus sativus	Brassicaceae
238514at33090	Reverse transcriptase zinc-binding domain	Not Validated	18.8	37.5	8	Eutrema salsugineum	Brassicaceae
238514at33090	Reverse transcriptase zinc-binding domain	Not Validated	18.8	30	10	Trifolium pratense	Fabaceae
238514at33090	Reverse transcriptase zinc-binding domain	Not Validated	18.8	37.5	8	Arabidopsis lyrata subsp. lyrata	Brassicaceae
238514at33090	Reverse transcriptase zinc-binding domain	Not Validated	18.8	30	10	Nicotiana attenuata	Solanaceae
238514at33090	Reverse transcriptase zinc-binding domain	Not Validated	18.8	30	10	Cajanus cajan	Fabaceae
238514at33090	Reverse transcriptase zinc-binding domain	Not Validated	18.8	9.09	11	Triticum aestivum	Poaceae
238523at33090	Prolamin-like domain	Not Validated	5.13	12.5	8	Arabidopsis thaliana	Brassicaceae
238523at33090	Prolamin-like domain	Not Validated	5.13	50	6	Theobroma cacao	Malvaceae
238523at33090	Prolamin-like domain	Not Validated	5.13	50	6	Corchorus olitorius	Malvaceae
238523at33090	Prolamin-like domain	Not Validated	5.13	10	10	Medicago truncatula	Fabaceae
238523at33090	Prolamin-like domain	Not Validated	5.13	50	6	Gossypium raimondii	Malvaceae
238524at33090	Zinc finger, CCHC-type	Not Validated	6.84	20	10	Nicotiana tabacum	Solanaceae
238524at33090	Zinc finger, CCHC-type	Not Validated	6.84	20	10	Nicotiana attenuata	Solanaceae
238524at33090	Zinc finger, CCHC-type	Not Validated	6.84	9.09	11	Triticum aestivum	Poaceae
238524at33090	Zinc finger, CCHC-type	Not Validated	6.84	16.67	6	Corchorus olitorius	Malvaceae
238528at33090	Polyadenylate-binding protein 2-like	Not Validated	2.56	20	10	Trifolium pratense	Fabaceae
238528at33090	Polyadenylate-binding protein 2-like	Not Validated	2.56	20	10	Trifolium subterraneum	Fabaceae
238533at33090	uncharacterized protein LOC107798969	Not Validated	11.97	40	10	Nicotiana tabacum	Solanaceae
238533at33090	uncharacterized protein LOC107798969	Not Validated	11.97	20	10	Trifolium pratense	Fabaceae
238533at33090	uncharacterized protein LOC107798969	Not Validated	11.97	20	10	Trifolium subterraneum	Fabaceae
238533at33090	uncharacterized protein LOC107798969	Not Validated	11.97	40	10	Nicotiana benthamiana	Solanaceae
238533at33090	uncharacterized protein LOC107798969	Not Validated	11.97	9.09	11	Triticum aestivum	Poaceae
238533at33090	uncharacterized protein LOC107798969	Not Validated	11.97	33.33	6	Corchorus olitorius	Malvaceae
238533at33090	uncharacterized protein LOC107798969	Not Validated	11.97	33.33	6	Gossypium arboreum	Malvaceae
238533at33090	uncharacterized protein LOC107798969	Not Validated	11.97	20	5	Rosa chinensis	Rosaceae
238533at33090	uncharacterized protein LOC107798969	Not Validated	11.97	40	10	Capsicum annuum	Solanaceae
238533at33090	uncharacterized protein LOC107798969	Not Validated	11.97	40	10	Capsicum chinense	Solanaceae
238536at33090	Small-subunit processome, Utp11	Not Validated	2.56	20	10	Trifolium subterraneum	Fabaceae
238536at33090	Small-subunit processome, Utp11	Not Validated	2.56	20	5	Pyrus x bretschneideri	Rosaceae
238536at33090	Small-subunit processome, Utp11	Not Validated	2.56	20	10	Trifolium pratense	Fabaceae
238537at33090	Zinc finger, RING/FYVE/PHD-type	Not Validated	3.42	36.36	11	Triticum aestivum	Poaceae
238537at33090	Zinc finger, RING/FYVE/PHD-type	Not Validated	3.42	36.36	11	Brachypodium distachyon	Poaceae
238537at33090	Zinc finger, RING/FYVE/PHD-type	Not Validated	3.42	36.36	11	Oryza sativa Japonica Group	Poaceae
238537at33090	Zinc finger, RING/FYVE/PHD-type	Not Validated	3.42	36.36	11	Triticum urartu	Poaceae
238553at33090	Ubiquitin	Not Validated	4.27	9.09	11	Sorghum bicolor	Poaceae
238561at33090	A0A2P5DRZ7_PARAD	Not Validated	4.27	10	10	Nicotiana benthamiana	Solanaceae
238561at33090	A0A2P5DRZ7_PARAD	Not Validated	4.27	10	10	Trifolium subterraneum	Fabaceae
238565at33090	Unnamed product	Not Validated	4.27	16.67	6	Gossypium raimondii	Malvaceae
238570at33090	Ubiquitin domain	Not Validated	6.84	20	10	Capsicum chinense	Solanaceae
238570at33090	Ubiquitin domain	Not Validated	6.84	16.67	6	Corchorus capsularis	Malvaceae
238570at33090	Ubiquitin domain	Not Validated	6.84	20	5	Rosa chinensis	Rosaceae
238570at33090	Ubiquitin domain	Not Validated	6.84	20	10	Petunia axillaris	Solanaceae
238573at33090	R0IK79_9BRAS	Not Validated	1.71	25	8	Camelina sativa	Brassicaceae
238573at33090	R0IK79_9BRAS	Not Validated	1.71	25	8	Capsella rubella	Brassicaceae
238581at33090	Ribonuclease H domain	Not Validated	9.4	10	10	Nicotiana benthamiana	Solanaceae
238581at33090	Ribonuclease H domain	Not Validated	9.4	18.18	11	Triticum aestivum	Poaceae
238581at33090	Ribonuclease H domain	Not Validated	9.4	25	8	Capsella rubella	Brassicaceae
238581at33090	Ribonuclease H domain	Not Validated	9.4	25	8	Brassica rapa	Brassicaceae
238581at33090	Ribonuclease H domain	Not Validated	9.4	33.33	6	Gossypium raimondii	Malvaceae
238581at33090	Ribonuclease H domain	Not Validated	9.4	18.18	11	Panicum hallii	Poaceae
238581at33090	Ribonuclease H domain	Not Validated	9.4	33.33	6	Gossypium arboreum	Malvaceae
238590at33090	Ribonuclease H domain	Not Validated	5.98	10	10	Cajanus cajan	Fabaceae
238590at33090	Ribonuclease H domain	Not Validated	5.98	20	5	Prunus persica	Rosaceae
238590at33090	Ribonuclease H domain	Not Validated	5.98	20	10	Nicotiana tomentosiformis	Solanaceae
238590at33090	Ribonuclease H domain	Not Validated	5.98	20	10	Nicotiana tabacum	Solanaceae
238595at33090	Ulp1 protease family, C-terminal catalytic domain	Not Validated	11.97	40	5	Rosa chinensis	Rosaceae
238595at33090	Ulp1 protease family, C-terminal catalytic domain	Not Validated	11.97	40	5	Fragaria vesca subsp. vesca	Rosaceae
238595at33090	Ulp1 protease family, C-terminal catalytic domain	Not Validated	11.97	18.18	11	Sorghum bicolor	Poaceae
238595at33090	Ulp1 protease family, C-terminal catalytic domain	Not Validated	11.97	18.18	11	Triticum aestivum	Poaceae
238602at33090	uncharacterized protein LOC104591003	Not Validated	9.4	20	10	Nicotiana attenuata	Solanaceae
238602at33090	uncharacterized protein LOC104591003	Not Validated	9.4	60	5	Prunus persica	Rosaceae
238602at33090	uncharacterized protein LOC104591003	Not Validated	9.4	60	5	Fragaria vesca subsp. vesca	Rosaceae
238602at33090	uncharacterized protein LOC104591003	Not Validated	9.4	12.5	8	Eutrema salsugineum	Brassicaceae
238602at33090	uncharacterized protein LOC104591003	Not Validated	9.4	20	10	Trifolium subterraneum	Fabaceae
238602at33090	uncharacterized protein LOC104591003	Not Validated	9.4	60	5	Pyrus x bretschneideri	Rosaceae
238602at33090	uncharacterized protein LOC104591003	Not Validated	9.4	20	10	Trifolium pratense	Fabaceae
238602at33090	uncharacterized protein LOC104591003	Not Validated	9.4	20	10	Nicotiana tomentosiformis	Solanaceae
238603at33090	DVL	Not Validated	5.13	12.5	8	Camelina sativa	Brassicaceae
238603at33090	DVL	Not Validated	5.13	20	5	Rosa chinensis	Rosaceae
238603at33090	DVL	Not Validated	5.13	16.67	6	Corchorus capsularis	Malvaceae
238604at33090	Ribonuclease H superfamily	Not Validated	14.53	27.27	11	Aegilops tauschii	Poaceae
238604at33090	Ribonuclease H superfamily	Not Validated	14.53	20	10	Nicotiana attenuata	Solanaceae
238604at33090	Ribonuclease H superfamily	Not Validated	14.53	27.27	11	Triticum aestivum	Poaceae
238604at33090	Ribonuclease H superfamily	Not Validated	14.53	27.27	11	Dichanthelium oligosanthes	Poaceae
238604at33090	Ribonuclease H superfamily	Not Validated	14.53	20	10	Nicotiana benthamiana	Solanaceae
238604at33090	Ribonuclease H superfamily	Not Validated	14.53	10	10	Trifolium subterraneum	Fabaceae
238604at33090	Ribonuclease H superfamily	Not Validated	14.53	16.67	6	Gossypium arboreum	Malvaceae
238606at33090	A0A2K3M574_TRIPR	Not Validated	11.11	20	5	Pyrus x bretschneideri	Rosaceae
238606at33090	A0A2K3M574_TRIPR	Not Validated	11.11	40	10	Lupinus angustifolius	Fabaceae
238606at33090	A0A2K3M574_TRIPR	Not Validated	11.11	50	6	Gossypium arboreum	Malvaceae
238606at33090	A0A2K3M574_TRIPR	Not Validated	11.11	40	10	Trifolium subterraneum	Fabaceae
238606at33090	A0A2K3M574_TRIPR	Not Validated	11.11	40	10	Trifolium pratense	Fabaceae
238606at33090	A0A2K3M574_TRIPR	Not Validated	11.11	9.09	11	Brachypodium distachyon	Poaceae
238606at33090	A0A2K3M574_TRIPR	Not Validated	11.11	40	10	Arachis duranensis	Fabaceae
238606at33090	A0A2K3M574_TRIPR	Not Validated	11.11	50	6	Corchorus olitorius	Malvaceae
238606at33090	A0A2K3M574_TRIPR	Not Validated	11.11	50	6	Gossypium raimondii	Malvaceae
238632at33090	uncharacterized protein LOC103649395	Not Validated	4.27	45.45	11	Zea mays	Poaceae
238632at33090	uncharacterized protein LOC103649395	Not Validated	4.27	45.45	11	Aegilops tauschii	Poaceae
238632at33090	uncharacterized protein LOC103649395	Not Validated	4.27	45.45	11	Brachypodium distachyon	Poaceae
238632at33090	uncharacterized protein LOC103649395	Not Validated	4.27	45.45	11	Setaria italica	Poaceae
238632at33090	uncharacterized protein LOC103649395	Not Validated	4.27	45.45	11	Dichanthelium oligosanthes	Poaceae
238635at33090	Zinc finger, GRF-type	Not Validated	7.69	10	10	Capsicum chinense	Solanaceae
238635at33090	Zinc finger, GRF-type	Not Validated	7.69	10	10	Arachis duranensis	Fabaceae
238635at33090	Zinc finger, GRF-type	Not Validated	7.69	16.67	6	Corchorus olitorius	Malvaceae
238637at33090	Reverse transcriptase zinc-binding domain	Not Validated	4.27	20	10	Nicotiana tomentosiformis	Solanaceae
238637at33090	Reverse transcriptase zinc-binding domain	Not Validated	4.27	9.09	11	Triticum aestivum	Poaceae
238637at33090	Reverse transcriptase zinc-binding domain	Not Validated	4.27	10	10	Medicago truncatula	Fabaceae
238637at33090	Reverse transcriptase zinc-binding domain	Not Validated	4.27	20	10	Nicotiana tabacum	Solanaceae
238640at33090	Reverse transcriptase domain	Not Validated	5.13	16.67	6	Durio zibethinus	Malvaceae
238667at33090	Prolamin-like domain	Not Validated	3.42	66.67	6	Durio zibethinus	Malvaceae
238667at33090	Prolamin-like domain	Not Validated	3.42	66.67	6	Corchorus capsularis	Malvaceae
238667at33090	Prolamin-like domain	Not Validated	3.42	66.67	6	Theobroma cacao	Malvaceae
238667at33090	Prolamin-like domain	Not Validated	3.42	66.67	6	Corchorus olitorius	Malvaceae
238668at33090	CLAVATA3/ESR (CLE)-related protein 41/42/44	Not Validated	7.69	40	10	Medicago truncatula	Fabaceae
238668at33090	CLAVATA3/ESR (CLE)-related protein 41/42/44	Not Validated	7.69	40	10	Lupinus angustifolius	Fabaceae
238668at33090	CLAVATA3/ESR (CLE)-related protein 41/42/44	Not Validated	7.69	40	10	Phaseolus vulgaris	Fabaceae
238668at33090	CLAVATA3/ESR (CLE)-related protein 41/42/44	Not Validated	7.69	12.5	8	Camelina sativa	Brassicaceae
238668at33090	CLAVATA3/ESR (CLE)-related protein 41/42/44	Not Validated	7.69	40	10	Trifolium subterraneum	Fabaceae
238668at33090	CLAVATA3/ESR (CLE)-related protein 41/42/44	Not Validated	7.69	10	10	Nicotiana obtusifolia	Solanaceae
238670at33090	Zinc finger, RING-type	Not Validated	5.98	45.45	11	Oryza sativa Japonica Group	Poaceae
238670at33090	Zinc finger, RING-type	Not Validated	5.98	45.45	11	Dichanthelium oligosanthes	Poaceae
238670at33090	Zinc finger, RING-type	Not Validated	5.98	45.45	11	Panicum hallii	Poaceae
238670at33090	Zinc finger, RING-type	Not Validated	5.98	45.45	11	Oryza brachyantha	Poaceae
238670at33090	Zinc finger, RING-type	Not Validated	5.98	45.45	11	Setaria italica	Poaceae
238672at33090	A0A1Q3BYP2_CEPFO	Not Validated	5.13	16.67	6	Corchorus olitorius	Malvaceae
238673at33090	Zinc finger, CCHC-type	Not Validated	7.69	10	10	Medicago truncatula	Fabaceae
238673at33090	Zinc finger, CCHC-type	Not Validated	7.69	25	8	Raphanus sativus	Brassicaceae
238673at33090	Zinc finger, CCHC-type	Not Validated	7.69	33.33	6	Theobroma cacao	Malvaceae
238673at33090	Zinc finger, CCHC-type	Not Validated	7.69	33.33	6	Corchorus olitorius	Malvaceae
238673at33090	Zinc finger, CCHC-type	Not Validated	7.69	25	8	Eutrema salsugineum	Brassicaceae
238673at33090	Zinc finger, CCHC-type	Not Validated	7.69	20	5	Malus domestica	Rosaceae
238680at33090	uncharacterized protein LOC111907759	Not Validated	3.42	10	10	Solanum lycopersicum	Solanaceae
238686at33090	Anaphase-promoting complex subunit 1	Not Validated	7.69	20	10	Nicotiana tomentosiformis	Solanaceae
238686at33090	Anaphase-promoting complex subunit 1	Not Validated	7.69	20	10	Capsicum chinense	Solanaceae
238707at33090	uncharacterized protein LOC110631127	Not Validated	5.13	30	10	Trifolium pratense	Fabaceae
238707at33090	uncharacterized protein LOC110631127	Not Validated	5.13	30	10	Cajanus cajan	Fabaceae
238707at33090	uncharacterized protein LOC110631127	Not Validated	5.13	16.67	6	Durio zibethinus	Malvaceae
238707at33090	uncharacterized protein LOC110631127	Not Validated	5.13	30	10	Trifolium subterraneum	Fabaceae
238708at33090	uncharacterized protein LOC107812154	Not Validated	9.4	80	10	Solanum tuberosum	Solanaceae
238708at33090	uncharacterized protein LOC107812154	Not Validated	9.4	80	10	Solanum lycopersicum	Solanaceae
238708at33090	uncharacterized protein LOC107812154	Not Validated	9.4	80	10	Nicotiana tomentosiformis	Solanaceae
238708at33090	uncharacterized protein LOC107812154	Not Validated	9.4	80	10	Nicotiana attenuata	Solanaceae
238708at33090	uncharacterized protein LOC107812154	Not Validated	9.4	20	10	Medicago truncatula	Fabaceae
238708at33090	uncharacterized protein LOC107812154	Not Validated	9.4	80	10	Nicotiana tabacum	Solanaceae
238708at33090	uncharacterized protein LOC107812154	Not Validated	9.4	80	10	Nicotiana obtusifolia	Solanaceae
238708at33090	uncharacterized protein LOC107812154	Not Validated	9.4	80	10	Capsicum chinense	Solanaceae
238708at33090	uncharacterized protein LOC107812154	Not Validated	9.4	80	10	Capsicum annuum	Solanaceae
238708at33090	uncharacterized protein LOC107812154	Not Validated	9.4	20	10	Cicer arietinum	Fabaceae
238717at33090	Retrotransposon gag domain	Not Validated	18.8	40	10	Glycine max	Fabaceae
238717at33090	Retrotransposon gag domain	Not Validated	18.8	12.5	8	Eutrema salsugineum	Brassicaceae
238717at33090	Retrotransposon gag domain	Not Validated	18.8	40	10	Medicago truncatula	Fabaceae
238717at33090	Retrotransposon gag domain	Not Validated	18.8	9.09	11	Triticum aestivum	Poaceae
238717at33090	Retrotransposon gag domain	Not Validated	18.8	16.67	6	Gossypium raimondii	Malvaceae
238717at33090	Retrotransposon gag domain	Not Validated	18.8	40	10	Lupinus angustifolius	Fabaceae
238717at33090	Retrotransposon gag domain	Not Validated	18.8	20	5	Prunus persica	Rosaceae
238717at33090	Retrotransposon gag domain	Not Validated	18.8	40	10	Trifolium pratense	Fabaceae
238719at33090	uncharacterized protein LOC103711690	Not Validated	4.27	36.36	11	Triticum aestivum	Poaceae
238719at33090	uncharacterized protein LOC103711690	Not Validated	4.27	36.36	11	Dichanthelium oligosanthes	Poaceae
238719at33090	uncharacterized protein LOC103711690	Not Validated	4.27	36.36	11	Setaria italica	Poaceae
238719at33090	uncharacterized protein LOC103711690	Not Validated	4.27	36.36	11	Panicum hallii	Poaceae
238726at33090	Seryl-tRNA ligase	Not Validated	3.42	12.5	8	Camelina sativa	Brassicaceae
238726at33090	Seryl-tRNA ligase	Not Validated	3.42	10	10	Trifolium pratense	Fabaceae
238728at33090	Ulp1 protease family, C-terminal catalytic domain	Not Validated	7.69	20	5	Rosa chinensis	Rosaceae
238728at33090	Ulp1 protease family, C-terminal catalytic domain	Not Validated	7.69	18.18	11	Zea mays	Poaceae
238728at33090	Ulp1 protease family, C-terminal catalytic domain	Not Validated	7.69	16.67	6	Corchorus olitorius	Malvaceae
238728at33090	Ulp1 protease family, C-terminal catalytic domain	Not Validated	7.69	30	10	Arachis duranensis	Fabaceae
238728at33090	Ulp1 protease family, C-terminal catalytic domain	Not Validated	7.69	18.18	11	Oryza brachyantha	Poaceae
238728at33090	Ulp1 protease family, C-terminal catalytic domain	Not Validated	7.69	30	10	Medicago truncatula	Fabaceae
238728at33090	Ulp1 protease family, C-terminal catalytic domain	Not Validated	7.69	30	10	Trifolium subterraneum	Fabaceae
238732at33090	calpain-type cysteine protease DEK1-like isoform X1	Not Validated	4.27	30	10	Capsicum annuum	Solanaceae
238732at33090	calpain-type cysteine protease DEK1-like isoform X1	Not Validated	4.27	10	10	Trifolium subterraneum	Fabaceae
238732at33090	calpain-type cysteine protease DEK1-like isoform X1	Not Validated	4.27	30	10	Nicotiana tabacum	Solanaceae
238732at33090	calpain-type cysteine protease DEK1-like isoform X1	Not Validated	4.27	30	10	Nicotiana benthamiana	Solanaceae
238734at33090	uncharacterized protein LOC105801628	Not Validated	3.42	16.67	6	Gossypium raimondii	Malvaceae
238737at33090	Ulp1 protease family, C-terminal catalytic domain	Not Validated	5.98	18.18	11	Brachypodium distachyon	Poaceae
238737at33090	Ulp1 protease family, C-terminal catalytic domain	Not Validated	5.98	20	5	Fragaria vesca subsp. vesca	Rosaceae
238737at33090	Ulp1 protease family, C-terminal catalytic domain	Not Validated	5.98	18.18	11	Triticum aestivum	Poaceae
238746at33090	Retrotransposon gag domain	Not Validated	18.8	20	10	Nicotiana tabacum	Solanaceae
238746at33090	Retrotransposon gag domain	Not Validated	18.8	9.09	11	Zea mays	Poaceae
238746at33090	Retrotransposon gag domain	Not Validated	18.8	25	8	Eutrema salsugineum	Brassicaceae
238746at33090	Retrotransposon gag domain	Not Validated	18.8	25	8	Brassica rapa	Brassicaceae
238746at33090	Retrotransposon gag domain	Not Validated	18.8	40	5	Prunus persica	Rosaceae
238746at33090	Retrotransposon gag domain	Not Validated	18.8	40	10	Trifolium pratense	Fabaceae
238746at33090	Retrotransposon gag domain	Not Validated	18.8	33.33	6	Gossypium raimondii	Malvaceae
238746at33090	Retrotransposon gag domain	Not Validated	18.8	33.33	6	Gossypium arboreum	Malvaceae
238746at33090	Retrotransposon gag domain	Not Validated	18.8	40	10	Arachis duranensis	Fabaceae
238746at33090	Retrotransposon gag domain	Not Validated	18.8	40	5	Rosa chinensis	Rosaceae
238746at33090	Retrotransposon gag domain	Not Validated	18.8	40	10	Glycine max	Fabaceae
238746at33090	Retrotransposon gag domain	Not Validated	18.8	20	10	Nicotiana attenuata	Solanaceae
238746at33090	Retrotransposon gag domain	Not Validated	18.8	40	10	Cajanus cajan	Fabaceae
238749at33090	Ribonuclease H domain	Not Validated	5.98	9.09	11	Triticum aestivum	Poaceae
238749at33090	Ribonuclease H domain	Not Validated	5.98	20	10	Trifolium subterraneum	Fabaceae
238749at33090	Ribonuclease H domain	Not Validated	5.98	20	10	Arachis duranensis	Fabaceae
238749at33090	Ribonuclease H domain	Not Validated	5.98	10	10	Petunia axillaris	Solanaceae
238751at33090	uncharacterized protein LOC8077636	Not Validated	2.56	27.27	11	Zea mays	Poaceae
238751at33090	uncharacterized protein LOC8077636	Not Validated	2.56	27.27	11	Panicum hallii	Poaceae
238751at33090	uncharacterized protein LOC8077636	Not Validated	2.56	27.27	11	Sorghum bicolor	Poaceae
238752at33090	A0A0D2S5W2_GOSRA	Not Validated	5.13	100	6	Corchorus capsularis	Malvaceae
238752at33090	A0A0D2S5W2_GOSRA	Not Validated	5.13	100	6	Theobroma cacao	Malvaceae
238752at33090	A0A0D2S5W2_GOSRA	Not Validated	5.13	100	6	Gossypium raimondii	Malvaceae
238752at33090	A0A0D2S5W2_GOSRA	Not Validated	5.13	100	6	Durio zibethinus	Malvaceae
238752at33090	A0A0D2S5W2_GOSRA	Not Validated	5.13	100	6	Corchorus olitorius	Malvaceae
238752at33090	A0A0D2S5W2_GOSRA	Not Validated	5.13	100	6	Gossypium arboreum	Malvaceae
238758at33090	uncharacterized protein LOC105772988	Not Validated	4.27	50	6	Gossypium raimondii	Malvaceae
238758at33090	uncharacterized protein LOC105772988	Not Validated	4.27	50	6	Corchorus olitorius	Malvaceae
238758at33090	uncharacterized protein LOC105772988	Not Validated	4.27	50	6	Gossypium arboreum	Malvaceae
238761at33090	CLAVATA3/ESR (CLE)-related protein	Not Validated	5.98	12.5	8	Camelina sativa	Brassicaceae
238765at33090	Zinc finger, RING-type	Not Validated	6.84	16.67	6	Theobroma cacao	Malvaceae
238770at33090	uncharacterized protein LOC105785211	Not Validated	5.13	66.67	6	Gossypium raimondii	Malvaceae
238770at33090	uncharacterized protein LOC105785211	Not Validated	5.13	66.67	6	Corchorus olitorius	Malvaceae
238770at33090	uncharacterized protein LOC105785211	Not Validated	5.13	66.67	6	Corchorus capsularis	Malvaceae
238770at33090	uncharacterized protein LOC105785211	Not Validated	5.13	66.67	6	Durio zibethinus	Malvaceae
238776at33090	Protein of unknown function DUF4666	Not Validated	8.55	10	10	Medicago truncatula	Fabaceae
238776at33090	Protein of unknown function DUF4666	Not Validated	8.55	33.33	6	Corchorus olitorius	Malvaceae
238776at33090	Protein of unknown function DUF4666	Not Validated	8.55	33.33	6	Corchorus capsularis	Malvaceae
238778at33090	Predicted protein	Not Validated	4.27	40	5	Pyrus x bretschneideri	Rosaceae
238778at33090	Predicted protein	Not Validated	4.27	10	10	Trifolium pratense	Fabaceae
238778at33090	Predicted protein	Not Validated	4.27	40	5	Fragaria vesca subsp. vesca	Rosaceae
238792at33090	glycine-rich cell wall structural protein-like isoform X10	Not Validated	3.42	40	10	Trifolium subterraneum	Fabaceae
238792at33090	glycine-rich cell wall structural protein-like isoform X10	Not Validated	3.42	40	10	Medicago truncatula	Fabaceae
238792at33090	glycine-rich cell wall structural protein-like isoform X10	Not Validated	3.42	40	10	Trifolium pratense	Fabaceae
238792at33090	glycine-rich cell wall structural protein-like isoform X10	Not Validated	3.42	40	10	Cicer arietinum	Fabaceae
238795at33090	Retrotransposon gag domain	Not Validated	19.66	50	10	Medicago truncatula	Fabaceae
238795at33090	Retrotransposon gag domain	Not Validated	19.66	40	5	Prunus persica	Rosaceae
238795at33090	Retrotransposon gag domain	Not Validated	19.66	10	10	Nicotiana tabacum	Solanaceae
238795at33090	Retrotransposon gag domain	Not Validated	19.66	40	5	Pyrus x bretschneideri	Rosaceae
238795at33090	Retrotransposon gag domain	Not Validated	19.66	50	10	Cajanus cajan	Fabaceae
238795at33090	Retrotransposon gag domain	Not Validated	19.66	50	10	Vigna angularis	Fabaceae
238795at33090	Retrotransposon gag domain	Not Validated	19.66	50	10	Arachis duranensis	Fabaceae
238795at33090	Retrotransposon gag domain	Not Validated	19.66	50	10	Lupinus angustifolius	Fabaceae
238799at33090	uncharacterized protein LOC107176534	Not Validated	9.4	18.18	11	Aegilops tauschii	Poaceae
238799at33090	uncharacterized protein LOC107176534	Not Validated	9.4	20	10	Nicotiana attenuata	Solanaceae
238799at33090	uncharacterized protein LOC107176534	Not Validated	9.4	20	10	Nicotiana tomentosiformis	Solanaceae
238799at33090	uncharacterized protein LOC107176534	Not Validated	9.4	20	5	Malus domestica	Rosaceae
238799at33090	uncharacterized protein LOC107176534	Not Validated	9.4	18.18	11	Setaria italica	Poaceae
238800at33090	leucine-rich repeat extensin-like protein 3	Not Validated	5.13	12.5	8	Camelina sativa	Brassicaceae
238800at33090	leucine-rich repeat extensin-like protein 3	Not Validated	5.13	10	10	Nicotiana benthamiana	Solanaceae
238802at33090	uncharacterized protein LOC107820962	Not Validated	5.13	9.09	11	Zea mays	Poaceae
238802at33090	uncharacterized protein LOC107820962	Not Validated	5.13	10	10	Nicotiana tabacum	Solanaceae
238802at33090	uncharacterized protein LOC107820962	Not Validated	5.13	10	10	Trifolium subterraneum	Fabaceae
238807at33090	uncharacterized protein LOC9309148	Not Validated	4.27	50	8	Capsella rubella	Brassicaceae
238807at33090	uncharacterized protein LOC9309148	Not Validated	4.27	50	8	Arabidopsis thaliana	Brassicaceae
238807at33090	uncharacterized protein LOC9309148	Not Validated	4.27	50	8	Arabidopsis lyrata subsp. lyrata	Brassicaceae
238807at33090	uncharacterized protein LOC9309148	Not Validated	4.27	50	8	Camelina sativa	Brassicaceae
238814at33090	Calmodulin-binding domain, plant	Not Validated	5.13	50	10	Lupinus angustifolius	Fabaceae
238814at33090	Calmodulin-binding domain, plant	Not Validated	5.13	50	10	Cicer arietinum	Fabaceae
238814at33090	Calmodulin-binding domain, plant	Not Validated	5.13	50	10	Phaseolus vulgaris	Fabaceae
238814at33090	Calmodulin-binding domain, plant	Not Validated	5.13	50	10	Medicago truncatula	Fabaceae
238814at33090	Calmodulin-binding domain, plant	Not Validated	5.13	50	10	Arachis duranensis	Fabaceae
238819at33090	Pex19 protein	Not Validated	4.27	25	8	Arabis alpina	Brassicaceae
238819at33090	Pex19 protein	Not Validated	4.27	10	10	Trifolium pratense	Fabaceae
238819at33090	Pex19 protein	Not Validated	4.27	25	8	Eutrema salsugineum	Brassicaceae
238829at33090	Endonuclease/exonuclease/phosphatase	Not Validated	17.09	20	10	Nicotiana obtusifolia	Solanaceae
238829at33090	Endonuclease/exonuclease/phosphatase	Not Validated	17.09	20	10	Lupinus angustifolius	Fabaceae
238829at33090	Endonuclease/exonuclease/phosphatase	Not Validated	17.09	50	6	Corchorus olitorius	Malvaceae
238829at33090	Endonuclease/exonuclease/phosphatase	Not Validated	17.09	9.09	11	Triticum aestivum	Poaceae
238829at33090	Endonuclease/exonuclease/phosphatase	Not Validated	17.09	20	5	Malus domestica	Rosaceae
238829at33090	Endonuclease/exonuclease/phosphatase	Not Validated	17.09	50	6	Durio zibethinus	Malvaceae
238829at33090	Endonuclease/exonuclease/phosphatase	Not Validated	17.09	20	10	Capsicum annuum	Solanaceae
238829at33090	Endonuclease/exonuclease/phosphatase	Not Validated	17.09	12.5	8	Camelina sativa	Brassicaceae
238829at33090	Endonuclease/exonuclease/phosphatase	Not Validated	17.09	20	10	Arachis duranensis	Fabaceae
238829at33090	Endonuclease/exonuclease/phosphatase	Not Validated	17.09	50	6	Corchorus capsularis	Malvaceae
238830at33090	No apical meristem-associated, C-terminal domain	Not Validated	6.84	20	5	Fragaria vesca subsp. vesca	Rosaceae
238830at33090	No apical meristem-associated, C-terminal domain	Not Validated	6.84	37.5	8	Brassica rapa	Brassicaceae
238830at33090	No apical meristem-associated, C-terminal domain	Not Validated	6.84	37.5	8	Arabidopsis lyrata subsp. lyrata	Brassicaceae
238830at33090	No apical meristem-associated, C-terminal domain	Not Validated	6.84	18.18	11	Zea mays	Poaceae
238830at33090	No apical meristem-associated, C-terminal domain	Not Validated	6.84	37.5	8	Camelina sativa	Brassicaceae
238830at33090	No apical meristem-associated, C-terminal domain	Not Validated	6.84	18.18	11	Oryza brachyantha	Poaceae
238858at33090	Reverse transcriptase zinc-binding domain	Not Validated	16.24	40	10	Nicotiana tabacum	Solanaceae
238858at33090	Reverse transcriptase zinc-binding domain	Not Validated	16.24	37.5	8	Eutrema salsugineum	Brassicaceae
238858at33090	Reverse transcriptase zinc-binding domain	Not Validated	16.24	10	10	Trifolium subterraneum	Fabaceae
238858at33090	Reverse transcriptase zinc-binding domain	Not Validated	16.24	18.18	11	Aegilops tauschii	Poaceae
238858at33090	Reverse transcriptase zinc-binding domain	Not Validated	16.24	40	10	Nicotiana attenuata	Solanaceae
238858at33090	Reverse transcriptase zinc-binding domain	Not Validated	16.24	20	5	Malus domestica	Rosaceae
238858at33090	Reverse transcriptase zinc-binding domain	Not Validated	16.24	37.5	8	Raphanus sativus	Brassicaceae
238858at33090	Reverse transcriptase zinc-binding domain	Not Validated	16.24	37.5	8	Arabidopsis lyrata subsp. lyrata	Brassicaceae
238858at33090	Reverse transcriptase zinc-binding domain	Not Validated	16.24	40	10	Nicotiana benthamiana	Solanaceae
238858at33090	Reverse transcriptase zinc-binding domain	Not Validated	16.24	18.18	11	Triticum aestivum	Poaceae
238858at33090	Reverse transcriptase zinc-binding domain	Not Validated	16.24	40	10	Solanum tuberosum	Solanaceae
238862at33090	Os04g0477100 protein	Not Validated	2.56	27.27	11	Panicum hallii	Poaceae
238862at33090	Os04g0477100 protein	Not Validated	2.56	27.27	11	Oryza sativa Japonica Group	Poaceae
238862at33090	Os04g0477100 protein	Not Validated	2.56	27.27	11	Dichanthelium oligosanthes	Poaceae
238863at33090	salivary glue protein Sgs-3-like	Not Validated	2.56	30	10	Nicotiana tomentosiformis	Solanaceae
238863at33090	salivary glue protein Sgs-3-like	Not Validated	2.56	30	10	Nicotiana tabacum	Solanaceae
238863at33090	salivary glue protein Sgs-3-like	Not Validated	2.56	30	10	Nicotiana attenuata	Solanaceae
238870at33090	Zinc finger, CCHC-type	Not Validated	10.26	20	10	Nicotiana benthamiana	Solanaceae
238870at33090	Zinc finger, CCHC-type	Not Validated	10.26	33.33	6	Corchorus capsularis	Malvaceae
238870at33090	Zinc finger, CCHC-type	Not Validated	10.26	20	10	Nicotiana tabacum	Solanaceae
238870at33090	Zinc finger, CCHC-type	Not Validated	10.26	33.33	6	Corchorus olitorius	Malvaceae
238871at33090	Protein IDA-LIKE	Not Validated	7.69	16.67	6	Corchorus olitorius	Malvaceae
238871at33090	Protein IDA-LIKE	Not Validated	7.69	25	8	Raphanus sativus	Brassicaceae
238871at33090	Protein IDA-LIKE	Not Validated	7.69	25	8	Brassica rapa	Brassicaceae
238877at33090	V7AEE4_PHAVU	Not Validated	10.26	20	10	Nicotiana benthamiana	Solanaceae
238877at33090	V7AEE4_PHAVU	Not Validated	10.26	33.33	6	Corchorus capsularis	Malvaceae
238877at33090	V7AEE4_PHAVU	Not Validated	10.26	20	10	Medicago truncatula	Fabaceae
238877at33090	V7AEE4_PHAVU	Not Validated	10.26	33.33	6	Corchorus olitorius	Malvaceae
238877at33090	V7AEE4_PHAVU	Not Validated	10.26	20	10	Petunia axillaris	Solanaceae
238877at33090	V7AEE4_PHAVU	Not Validated	10.26	20	10	Phaseolus vulgaris	Fabaceae
238895at33090	uncharacterized protein LOC107814173	Not Validated	5.98	70	10	Nicotiana obtusifolia	Solanaceae
238895at33090	uncharacterized protein LOC107814173	Not Validated	5.98	70	10	Nicotiana tomentosiformis	Solanaceae
238895at33090	uncharacterized protein LOC107814173	Not Validated	5.98	70	10	Solanum tuberosum	Solanaceae
238895at33090	uncharacterized protein LOC107814173	Not Validated	5.98	70	10	Nicotiana tabacum	Solanaceae
238895at33090	uncharacterized protein LOC107814173	Not Validated	5.98	70	10	Nicotiana benthamiana	Solanaceae
238895at33090	uncharacterized protein LOC107814173	Not Validated	5.98	70	10	Petunia axillaris	Solanaceae
238895at33090	uncharacterized protein LOC107814173	Not Validated	5.98	70	10	Nicotiana attenuata	Solanaceae
238896at33090	Ribonuclease H-like domain containing protein	Not Validated	12.82	30	10	Nicotiana tomentosiformis	Solanaceae
238896at33090	Ribonuclease H-like domain containing protein	Not Validated	12.82	18.18	11	Triticum aestivum	Poaceae
238896at33090	Ribonuclease H-like domain containing protein	Not Validated	12.82	30	10	Nicotiana tabacum	Solanaceae
238896at33090	Ribonuclease H-like domain containing protein	Not Validated	12.82	18.18	11	Panicum hallii	Poaceae
238896at33090	Ribonuclease H-like domain containing protein	Not Validated	12.82	16.67	6	Gossypium arboreum	Malvaceae
238896at33090	Ribonuclease H-like domain containing protein	Not Validated	12.82	30	10	Nicotiana obtusifolia	Solanaceae
238896at33090	Ribonuclease H-like domain containing protein	Not Validated	12.82	12.5	8	Brassica rapa	Brassicaceae
238896at33090	Ribonuclease H-like domain containing protein	Not Validated	12.82	10	10	Medicago truncatula	Fabaceae
238901at33090	Ribonuclease H domain	Not Validated	29.06	62.5	8	Raphanus sativus	Brassicaceae
238901at33090	Ribonuclease H domain	Not Validated	29.06	62.5	8	Brassica rapa	Brassicaceae
238901at33090	Ribonuclease H domain	Not Validated	29.06	20	5	Rosa chinensis	Rosaceae
238901at33090	Ribonuclease H domain	Not Validated	29.06	18.18	11	Triticum aestivum	Poaceae
238901at33090	Ribonuclease H domain	Not Validated	29.06	18.18	11	Aegilops tauschii	Poaceae
238901at33090	Ribonuclease H domain	Not Validated	29.06	20	10	Petunia axillaris	Solanaceae
238901at33090	Ribonuclease H domain	Not Validated	29.06	62.5	8	Camelina sativa	Brassicaceae
238901at33090	Ribonuclease H domain	Not Validated	29.06	20	10	Nicotiana attenuata	Solanaceae
238901at33090	Ribonuclease H domain	Not Validated	29.06	20	10	Medicago truncatula	Fabaceae
238901at33090	Ribonuclease H domain	Not Validated	29.06	20	10	Lupinus angustifolius	Fabaceae
238901at33090	Ribonuclease H domain	Not Validated	29.06	62.5	8	Arabidopsis thaliana	Brassicaceae
238901at33090	Ribonuclease H domain	Not Validated	29.06	62.5	8	Arabidopsis lyrata subsp. lyrata	Brassicaceae
238908at33090	Zinc finger, CCHC-type	Not Validated	5.13	30	10	Nicotiana benthamiana	Solanaceae
238908at33090	Zinc finger, CCHC-type	Not Validated	5.13	30	10	Petunia axillaris	Solanaceae
238908at33090	Zinc finger, CCHC-type	Not Validated	5.13	30	10	Capsicum chinense	Solanaceae
238908at33090	Zinc finger, CCHC-type	Not Validated	5.13	20	10	Medicago truncatula	Fabaceae
238908at33090	Zinc finger, CCHC-type	Not Validated	5.13	20	10	Phaseolus vulgaris	Fabaceae
238909at33090	ClpP/crotonase-like domain superfamily	Not Validated	5.98	20	10	Nicotiana benthamiana	Solanaceae
238909at33090	ClpP/crotonase-like domain superfamily	Not Validated	5.98	10	10	Phaseolus vulgaris	Fabaceae
238909at33090	ClpP/crotonase-like domain superfamily	Not Validated	5.98	20	10	Capsicum chinense	Solanaceae
238909at33090	ClpP/crotonase-like domain superfamily	Not Validated	5.98	33.33	6	Corchorus olitorius	Malvaceae
238909at33090	ClpP/crotonase-like domain superfamily	Not Validated	5.98	33.33	6	Durio zibethinus	Malvaceae
238910at33090	Thiol protease SEN102	Not Validated	5.98	54.55	11	Sorghum bicolor	Poaceae
238910at33090	Thiol protease SEN102	Not Validated	5.98	54.55	11	Oryza sativa Japonica Group	Poaceae
238910at33090	Thiol protease SEN102	Not Validated	5.98	54.55	11	Dichanthelium oligosanthes	Poaceae
238910at33090	Thiol protease SEN102	Not Validated	5.98	54.55	11	Triticum urartu	Poaceae
238910at33090	Thiol protease SEN102	Not Validated	5.98	54.55	11	Aegilops tauschii	Poaceae
238910at33090	Thiol protease SEN102	Not Validated	5.98	54.55	11	Triticum aestivum	Poaceae
238915at33090	Eukaryotic aspartyl protease family protein	Not Validated	5.13	25	8	Brassica rapa	Brassicaceae
238915at33090	Eukaryotic aspartyl protease family protein	Not Validated	5.13	25	8	Arabidopsis thaliana	Brassicaceae
238915at33090	Eukaryotic aspartyl protease family protein	Not Validated	5.13	20	10	Solanum tuberosum	Solanaceae
238915at33090	Eukaryotic aspartyl protease family protein	Not Validated	5.13	20	10	Nicotiana attenuata	Solanaceae
238917at33090	Ribonuclease H domain	Not Validated	13.68	30	10	Lupinus angustifolius	Fabaceae
238917at33090	Ribonuclease H domain	Not Validated	13.68	30	10	Trifolium subterraneum	Fabaceae
238917at33090	Ribonuclease H domain	Not Validated	13.68	9.09	11	Triticum aestivum	Poaceae
238917at33090	Ribonuclease H domain	Not Validated	13.68	20	10	Nicotiana attenuata	Solanaceae
238917at33090	Ribonuclease H domain	Not Validated	13.68	20	5	Rosa chinensis	Rosaceae
238917at33090	Ribonuclease H domain	Not Validated	13.68	20	10	Petunia axillaris	Solanaceae
238917at33090	Ribonuclease H domain	Not Validated	13.68	30	10	Medicago truncatula	Fabaceae
238918at33090	Zinc finger, CCHC-type	Not Validated	9.4	20	10	Nicotiana tabacum	Solanaceae
238918at33090	Zinc finger, CCHC-type	Not Validated	9.4	10	10	Lupinus angustifolius	Fabaceae
238918at33090	Zinc finger, CCHC-type	Not Validated	9.4	16.67	6	Gossypium arboreum	Malvaceae
238918at33090	Zinc finger, CCHC-type	Not Validated	9.4	20	10	Capsicum chinense	Solanaceae
238918at33090	Zinc finger, CCHC-type	Not Validated	9.4	12.5	8	Arabis alpina	Brassicaceae
238919at33090	uncharacterized protein LOC110431043	Not Validated	8.55	12.5	8	Camelina sativa	Brassicaceae
238919at33090	uncharacterized protein LOC110431043	Not Validated	8.55	9.09	11	Sorghum bicolor	Poaceae
238919at33090	uncharacterized protein LOC110431043	Not Validated	8.55	10	10	Nicotiana attenuata	Solanaceae
238923at33090	Retrotransposon gag domain	Not Validated	20.51	40	5	Pyrus x bretschneideri	Rosaceae
238923at33090	Retrotransposon gag domain	Not Validated	20.51	20	10	Vigna angularis	Fabaceae
238923at33090	Retrotransposon gag domain	Not Validated	20.51	33.33	6	Gossypium arboreum	Malvaceae
238923at33090	Retrotransposon gag domain	Not Validated	20.51	40	5	Malus domestica	Rosaceae
238923at33090	Retrotransposon gag domain	Not Validated	20.51	12.5	8	Capsella rubella	Brassicaceae
238923at33090	Retrotransposon gag domain	Not Validated	20.51	20	10	Arachis duranensis	Fabaceae
238923at33090	Retrotransposon gag domain	Not Validated	20.51	20	10	Nicotiana tomentosiformis	Solanaceae
238923at33090	Retrotransposon gag domain	Not Validated	20.51	33.33	6	Corchorus capsularis	Malvaceae
238923at33090	Retrotransposon gag domain	Not Validated	20.51	20	10	Solanum tuberosum	Solanaceae
238924at33090	Transmembrane protein, putative	Not Validated	8.55	10	10	Petunia axillaris	Solanaceae
238924at33090	Transmembrane protein, putative	Not Validated	8.55	10	10	Medicago truncatula	Fabaceae
238924at33090	Transmembrane protein, putative	Not Validated	8.55	12.5	8	Camelina sativa	Brassicaceae
238924at33090	Transmembrane protein, putative	Not Validated	8.55	16.67	6	Durio zibethinus	Malvaceae
238928at33090	Reverse transcriptase domain	Not Validated	18.8	18.18	11	Triticum aestivum	Poaceae
238928at33090	Reverse transcriptase domain	Not Validated	18.8	12.5	8	Eutrema salsugineum	Brassicaceae
238928at33090	Reverse transcriptase domain	Not Validated	18.8	50	6	Durio zibethinus	Malvaceae
238928at33090	Reverse transcriptase domain	Not Validated	18.8	50	6	Theobroma cacao	Malvaceae
238928at33090	Reverse transcriptase domain	Not Validated	18.8	30	10	Petunia axillaris	Solanaceae
238928at33090	Reverse transcriptase domain	Not Validated	18.8	30	10	Solanum lycopersicum	Solanaceae
238928at33090	Reverse transcriptase domain	Not Validated	18.8	18.18	11	Sorghum bicolor	Poaceae
238928at33090	Reverse transcriptase domain	Not Validated	18.8	50	6	Corchorus olitorius	Malvaceae
238928at33090	Reverse transcriptase domain	Not Validated	18.8	10	10	Lupinus angustifolius	Fabaceae
238928at33090	Reverse transcriptase domain	Not Validated	18.8	30	10	Capsicum chinense	Solanaceae
238946at33090	Zinc finger, GRF-type	Not Validated	4.27	45.45	11	Triticum aestivum	Poaceae
238946at33090	Zinc finger, GRF-type	Not Validated	4.27	45.45	11	Triticum urartu	Poaceae
238946at33090	Zinc finger, GRF-type	Not Validated	4.27	45.45	11	Brachypodium distachyon	Poaceae
238946at33090	Zinc finger, GRF-type	Not Validated	4.27	45.45	11	Dichanthelium oligosanthes	Poaceae
238946at33090	Zinc finger, GRF-type	Not Validated	4.27	45.45	11	Aegilops tauschii	Poaceae
238961at33090	uncharacterized protein LOC109751039	Not Validated	4.27	45.45	11	Aegilops tauschii	Poaceae
238961at33090	uncharacterized protein LOC109751039	Not Validated	4.27	45.45	11	Panicum hallii	Poaceae
238961at33090	uncharacterized protein LOC109751039	Not Validated	4.27	45.45	11	Dichanthelium oligosanthes	Poaceae
238961at33090	uncharacterized protein LOC109751039	Not Validated	4.27	45.45	11	Triticum urartu	Poaceae
238961at33090	uncharacterized protein LOC109751039	Not Validated	4.27	45.45	11	Setaria italica	Poaceae
238962at33090	uncharacterized protein LOC111477692	Not Validated	7.69	40	10	Trifolium subterraneum	Fabaceae
238962at33090	uncharacterized protein LOC111477692	Not Validated	7.69	12.5	8	Arabis alpina	Brassicaceae
238962at33090	uncharacterized protein LOC111477692	Not Validated	7.69	40	10	Phaseolus vulgaris	Fabaceae
238962at33090	uncharacterized protein LOC111477692	Not Validated	7.69	40	10	Trifolium pratense	Fabaceae
238962at33090	uncharacterized protein LOC111477692	Not Validated	7.69	10	10	Capsicum chinense	Solanaceae
238962at33090	uncharacterized protein LOC111477692	Not Validated	7.69	40	10	Medicago truncatula	Fabaceae
238964at33090	uncharacterized protein LOC107815828	Not Validated	2.56	30	10	Nicotiana benthamiana	Solanaceae
238964at33090	uncharacterized protein LOC107815828	Not Validated	2.56	30	10	Nicotiana tabacum	Solanaceae
238964at33090	uncharacterized protein LOC107815828	Not Validated	2.56	30	10	Nicotiana tomentosiformis	Solanaceae
238971at33090	V7CK23_PHAVU	Not Validated	4.27	10	10	Petunia axillaris	Solanaceae
238971at33090	V7CK23_PHAVU	Not Validated	4.27	10	10	Phaseolus vulgaris	Fabaceae
238971at33090	V7CK23_PHAVU	Not Validated	4.27	18.18	11	Triticum aestivum	Poaceae
238971at33090	V7CK23_PHAVU	Not Validated	4.27	18.18	11	Panicum hallii	Poaceae
238974at33090	uncharacterized protein LOC107813363	Not Validated	2.56	20	10	Nicotiana tomentosiformis	Solanaceae
238974at33090	uncharacterized protein LOC107813363	Not Validated	2.56	10	10	Trifolium pratense	Fabaceae
238974at33090	uncharacterized protein LOC107813363	Not Validated	2.56	20	10	Nicotiana tabacum	Solanaceae
238979at33090	uncharacterized protein LOC112269749	Not Validated	4.27	45.45	11	Brachypodium distachyon	Poaceae
238979at33090	uncharacterized protein LOC112269749	Not Validated	4.27	45.45	11	Aegilops tauschii	Poaceae
238979at33090	uncharacterized protein LOC112269749	Not Validated	4.27	45.45	11	Oryza brachyantha	Poaceae
238979at33090	uncharacterized protein LOC112269749	Not Validated	4.27	45.45	11	Triticum urartu	Poaceae
238979at33090	uncharacterized protein LOC112269749	Not Validated	4.27	45.45	11	Dichanthelium oligosanthes	Poaceae
238980at33090	Retrotransposon gag domain	Not Validated	7.69	20	5	Malus domestica	Rosaceae
238980at33090	Retrotransposon gag domain	Not Validated	7.69	10	10	Solanum lycopersicum	Solanaceae
238980at33090	Retrotransposon gag domain	Not Validated	7.69	10	10	Vigna angularis	Fabaceae
238984at33090	Zinc finger, GRF-type	Not Validated	8.55	40	10	Petunia axillaris	Solanaceae
238984at33090	Zinc finger, GRF-type	Not Validated	8.55	25	8	Brassica rapa	Brassicaceae
238984at33090	Zinc finger, GRF-type	Not Validated	8.55	20	10	Cicer arietinum	Fabaceae
238984at33090	Zinc finger, GRF-type	Not Validated	8.55	20	10	Trifolium subterraneum	Fabaceae
238984at33090	Zinc finger, GRF-type	Not Validated	8.55	9.09	11	Triticum aestivum	Poaceae
238984at33090	Zinc finger, GRF-type	Not Validated	8.55	25	8	Camelina sativa	Brassicaceae
238984at33090	Zinc finger, GRF-type	Not Validated	8.55	40	10	Nicotiana tabacum	Solanaceae
238984at33090	Zinc finger, GRF-type	Not Validated	8.55	40	10	Nicotiana obtusifolia	Solanaceae
238984at33090	Zinc finger, GRF-type	Not Validated	8.55	40	10	Nicotiana benthamiana	Solanaceae
238988at33090	Knottin, scorpion toxin-like	Not Validated	2.56	10	10	Nicotiana tabacum	Solanaceae
238996at33090	Ribonuclease H1, N-terminal	Not Validated	7.69	10	10	Nicotiana attenuata	Solanaceae
238996at33090	Ribonuclease H1, N-terminal	Not Validated	7.69	40	10	Trifolium subterraneum	Fabaceae
238996at33090	Ribonuclease H1, N-terminal	Not Validated	7.69	9.09	11	Triticum urartu	Poaceae
238996at33090	Ribonuclease H1, N-terminal	Not Validated	7.69	40	10	Trifolium pratense	Fabaceae
238996at33090	Ribonuclease H1, N-terminal	Not Validated	7.69	40	10	Arachis duranensis	Fabaceae
238996at33090	Ribonuclease H1, N-terminal	Not Validated	7.69	40	10	Medicago truncatula	Fabaceae
239001at33090	Rad60/SUMO-like domain	Not Validated	6.84	10	10	Nicotiana benthamiana	Solanaceae
239001at33090	Rad60/SUMO-like domain	Not Validated	6.84	33.33	6	Gossypium raimondii	Malvaceae
239001at33090	Rad60/SUMO-like domain	Not Validated	6.84	33.33	6	Corchorus olitorius	Malvaceae
239002at33090	Endonuclease/exonuclease/phosphatase superfamily	Not Validated	15.38	50	10	Petunia axillaris	Solanaceae
239002at33090	Endonuclease/exonuclease/phosphatase superfamily	Not Validated	15.38	50	10	Solanum lycopersicum	Solanaceae
239002at33090	Endonuclease/exonuclease/phosphatase superfamily	Not Validated	15.38	50	10	Nicotiana tabacum	Solanaceae
239002at33090	Endonuclease/exonuclease/phosphatase superfamily	Not Validated	15.38	20	10	Medicago truncatula	Fabaceae
239002at33090	Endonuclease/exonuclease/phosphatase superfamily	Not Validated	15.38	20	5	Fragaria vesca subsp. vesca	Rosaceae
239002at33090	Endonuclease/exonuclease/phosphatase superfamily	Not Validated	15.38	50	10	Solanum tuberosum	Solanaceae
239002at33090	Endonuclease/exonuclease/phosphatase superfamily	Not Validated	15.38	20	10	Cajanus cajan	Fabaceae
239002at33090	Endonuclease/exonuclease/phosphatase superfamily	Not Validated	15.38	50	10	Nicotiana benthamiana	Solanaceae
239002at33090	Endonuclease/exonuclease/phosphatase superfamily	Not Validated	15.38	9.09	11	Triticum aestivum	Poaceae
239002at33090	Endonuclease/exonuclease/phosphatase superfamily	Not Validated	15.38	33.33	6	Corchorus olitorius	Malvaceae
239002at33090	Endonuclease/exonuclease/phosphatase superfamily	Not Validated	15.38	33.33	6	Gossypium raimondii	Malvaceae
239005at33090	LPXTG cell wall anchor domain containing protein	Not Validated	5.13	40	5	Malus domestica	Rosaceae
239005at33090	LPXTG cell wall anchor domain containing protein	Not Validated	5.13	40	5	Rosa chinensis	Rosaceae
239006at33090	Ribonuclease H domain	Not Validated	17.09	27.27	11	Triticum aestivum	Poaceae
239006at33090	Ribonuclease H domain	Not Validated	17.09	27.27	11	Dichanthelium oligosanthes	Poaceae
239006at33090	Ribonuclease H domain	Not Validated	17.09	20	10	Medicago truncatula	Fabaceae
239006at33090	Ribonuclease H domain	Not Validated	17.09	27.27	11	Panicum hallii	Poaceae
239006at33090	Ribonuclease H domain	Not Validated	17.09	20	5	Malus domestica	Rosaceae
239006at33090	Ribonuclease H domain	Not Validated	17.09	20	10	Lupinus angustifolius	Fabaceae
239006at33090	Ribonuclease H domain	Not Validated	17.09	10	10	Petunia axillaris	Solanaceae
239006at33090	Ribonuclease H domain	Not Validated	17.09	33.33	6	Gossypium arboreum	Malvaceae
239006at33090	Ribonuclease H domain	Not Validated	17.09	33.33	6	Gossypium raimondii	Malvaceae
239012at33090	Zinc finger, CCHC-type	Not Validated	11.97	20	10	Medicago truncatula	Fabaceae
239012at33090	Zinc finger, CCHC-type	Not Validated	11.97	20	5	Rosa chinensis	Rosaceae
239012at33090	Zinc finger, CCHC-type	Not Validated	11.97	20	10	Arachis duranensis	Fabaceae
239012at33090	Zinc finger, CCHC-type	Not Validated	11.97	9.09	11	Triticum aestivum	Poaceae
239013at33090	Nucleoplasmin-like domain	Not Validated	5.13	10	10	Lupinus angustifolius	Fabaceae
239013at33090	Nucleoplasmin-like domain	Not Validated	5.13	12.5	8	Arabis alpina	Brassicaceae
239027at33090	ATPase family AAA domain-containing protein 3	Not Validated	5.98	16.67	6	Corchorus olitorius	Malvaceae
239027at33090	ATPase family AAA domain-containing protein 3	Not Validated	5.98	10	10	Trifolium pratense	Fabaceae
239030at33090	DEAD-box ATP-dependent RNA helicase 17-like protein	Not Validated	2.56	10	10	Trifolium pratense	Fabaceae
239033at33090	Cysteine-rich receptor-like protein kinase 6-like protein	Not Validated	4.27	16.67	6	Corchorus capsularis	Malvaceae
239033at33090	Cysteine-rich receptor-like protein kinase 6-like protein	Not Validated	4.27	10	10	Trifolium subterraneum	Fabaceae
239035at33090	uncharacterized protein LOC101509081	Not Validated	5.13	40	10	Medicago truncatula	Fabaceae
239035at33090	uncharacterized protein LOC101509081	Not Validated	5.13	40	10	Cicer arietinum	Fabaceae
239035at33090	uncharacterized protein LOC101509081	Not Validated	5.13	40	10	Phaseolus vulgaris	Fabaceae
239035at33090	uncharacterized protein LOC101509081	Not Validated	5.13	40	10	Trifolium subterraneum	Fabaceae
239036at33090	Zinc finger, GATA-type	Not Validated	8.55	18.18	11	Aegilops tauschii	Poaceae
239036at33090	Zinc finger, GATA-type	Not Validated	8.55	18.18	11	Triticum aestivum	Poaceae
239041at33090	RNA-dependent RNA polymerase, mitoviral	Not Validated	5.98	10	10	Petunia axillaris	Solanaceae
239041at33090	RNA-dependent RNA polymerase, mitoviral	Not Validated	5.98	16.67	6	Corchorus olitorius	Malvaceae
239042at33090	uncharacterized protein LOC109181052	Not Validated	5.98	12.5	8	Camelina sativa	Brassicaceae
239042at33090	uncharacterized protein LOC109181052	Not Validated	5.98	10	10	Medicago truncatula	Fabaceae
239045at33090	Zinc finger, RING-type	Not Validated	5.13	20	10	Trifolium subterraneum	Fabaceae
239045at33090	Zinc finger, RING-type	Not Validated	5.13	12.5	8	Arabidopsis thaliana	Brassicaceae
239045at33090	Zinc finger, RING-type	Not Validated	5.13	20	10	Phaseolus vulgaris	Fabaceae
239052at33090	Ribonuclease H domain	Not Validated	18.8	18.18	11	Triticum aestivum	Poaceae
239052at33090	Ribonuclease H domain	Not Validated	18.8	40	5	Rosa chinensis	Rosaceae
239052at33090	Ribonuclease H domain	Not Validated	18.8	30	10	Nicotiana attenuata	Solanaceae
239052at33090	Ribonuclease H domain	Not Validated	18.8	50	6	Gossypium raimondii	Malvaceae
239052at33090	Ribonuclease H domain	Not Validated	18.8	18.18	11	Dichanthelium oligosanthes	Poaceae
239052at33090	Ribonuclease H domain	Not Validated	18.8	12.5	8	Arabidopsis lyrata subsp. lyrata	Brassicaceae
239052at33090	Ribonuclease H domain	Not Validated	18.8	30	10	Trifolium subterraneum	Fabaceae
239052at33090	Ribonuclease H domain	Not Validated	18.8	50	6	Corchorus olitorius	Malvaceae
239052at33090	Ribonuclease H domain	Not Validated	18.8	30	10	Medicago truncatula	Fabaceae
239052at33090	Ribonuclease H domain	Not Validated	18.8	30	10	Trifolium pratense	Fabaceae
239052at33090	Ribonuclease H domain	Not Validated	18.8	40	5	Prunus persica	Rosaceae
239052at33090	Ribonuclease H domain	Not Validated	18.8	30	10	Nicotiana tabacum	Solanaceae
239052at33090	Ribonuclease H domain	Not Validated	18.8	30	10	Petunia axillaris	Solanaceae
239052at33090	Ribonuclease H domain	Not Validated	18.8	50	6	Durio zibethinus	Malvaceae
239054at33090	Ribonuclease H domain	Not Validated	12.82	40	10	Medicago truncatula	Fabaceae
239054at33090	Ribonuclease H domain	Not Validated	12.82	40	10	Glycine max	Fabaceae
239054at33090	Ribonuclease H domain	Not Validated	12.82	30	10	Capsicum annuum	Solanaceae
239054at33090	Ribonuclease H domain	Not Validated	12.82	40	10	Trifolium subterraneum	Fabaceae
239054at33090	Ribonuclease H domain	Not Validated	12.82	30	10	Petunia axillaris	Solanaceae
239054at33090	Ribonuclease H domain	Not Validated	12.82	40	5	Malus domestica	Rosaceae
239054at33090	Ribonuclease H domain	Not Validated	12.82	40	5	Rosa chinensis	Rosaceae
239054at33090	Ribonuclease H domain	Not Validated	12.82	30	10	Nicotiana attenuata	Solanaceae
239054at33090	Ribonuclease H domain	Not Validated	12.82	40	10	Trifolium pratense	Fabaceae
239060at33090	ctenidin-1	Not Validated	2.56	50	6	Durio zibethinus	Malvaceae
239060at33090	ctenidin-1	Not Validated	2.56	50	6	Theobroma cacao	Malvaceae
239060at33090	ctenidin-1	Not Validated	2.56	50	6	Gossypium raimondii	Malvaceae
239063at33090	Defensin-like protein	Not Validated	3.42	37.5	8	Capsella rubella	Brassicaceae
239063at33090	Defensin-like protein	Not Validated	3.42	37.5	8	Eutrema salsugineum	Brassicaceae
239063at33090	Defensin-like protein	Not Validated	3.42	37.5	8	Camelina sativa	Brassicaceae
239064at33090	Root meristem growth factor	Not Validated	4.27	50	10	Medicago truncatula	Fabaceae
239064at33090	Root meristem growth factor	Not Validated	4.27	50	10	Cicer arietinum	Fabaceae
239064at33090	Root meristem growth factor	Not Validated	4.27	50	10	Arachis duranensis	Fabaceae
239064at33090	Root meristem growth factor	Not Validated	4.27	50	10	Phaseolus vulgaris	Fabaceae
239064at33090	Root meristem growth factor	Not Validated	4.27	50	10	Lupinus angustifolius	Fabaceae
239066at33090	Photosystem II protein D1	Not Validated	5.13	20	10	Nicotiana benthamiana	Solanaceae
239066at33090	Photosystem II protein D1	Not Validated	5.13	20	10	Phaseolus vulgaris	Fabaceae
239066at33090	Photosystem II protein D1	Not Validated	5.13	20	10	Capsicum chinense	Solanaceae
239066at33090	Photosystem II protein D1	Not Validated	5.13	20	10	Medicago truncatula	Fabaceae
239067at33090	Transcription factor	Not Validated	4.27	50	10	Trifolium subterraneum	Fabaceae
239067at33090	Transcription factor	Not Validated	4.27	50	10	Trifolium pratense	Fabaceae
239067at33090	Transcription factor	Not Validated	4.27	50	10	Cajanus cajan	Fabaceae
239067at33090	Transcription factor	Not Validated	4.27	50	10	Glycine max	Fabaceae
239067at33090	Transcription factor	Not Validated	4.27	50	10	Medicago truncatula	Fabaceae
239071at33090	Uncharacterised protein family UPF0311	Not Validated	2.56	20	5	Pyrus x bretschneideri	Rosaceae
239074at33090	Zinc finger, RING-type	Not Validated	11.11	12.5	8	Camelina sativa	Brassicaceae
239075at33090	uncharacterized protein LOC108990073	Not Validated	5.98	10	10	Petunia axillaris	Solanaceae
239075at33090	uncharacterized protein LOC108990073	Not Validated	5.98	9.09	11	Triticum aestivum	Poaceae
239080at33090	uncharacterized protein LOC18586826	Not Validated	6.84	33.33	6	Theobroma cacao	Malvaceae
239080at33090	uncharacterized protein LOC18586826	Not Validated	6.84	10	10	Medicago truncatula	Fabaceae
239080at33090	uncharacterized protein LOC18586826	Not Validated	6.84	33.33	6	Gossypium arboreum	Malvaceae
239081at33090	Zinc finger, CCHC-type	Not Validated	15.38	18.18	11	Oryza brachyantha	Poaceae
239081at33090	Zinc finger, CCHC-type	Not Validated	15.38	18.18	11	Zea mays	Poaceae
239081at33090	Zinc finger, CCHC-type	Not Validated	15.38	20	10	Nicotiana tabacum	Solanaceae
239081at33090	Zinc finger, CCHC-type	Not Validated	15.38	10	10	Cicer arietinum	Fabaceae
239081at33090	Zinc finger, CCHC-type	Not Validated	15.38	20	10	Nicotiana attenuata	Solanaceae
239081at33090	Zinc finger, CCHC-type	Not Validated	15.38	20	5	Malus domestica	Rosaceae
239083at33090	Heavy metal-associated domain, HMA	Not Validated	2.56	16.67	6	Corchorus olitorius	Malvaceae
239085at33090	Defensin-like protein	Not Validated	6.84	10	10	Nicotiana tabacum	Solanaceae
239085at33090	Defensin-like protein	Not Validated	6.84	20	5	Pyrus x bretschneideri	Rosaceae
239085at33090	Defensin-like protein	Not Validated	6.84	33.33	6	Corchorus olitorius	Malvaceae
239085at33090	Defensin-like protein	Not Validated	6.84	10	10	Phaseolus vulgaris	Fabaceae
239085at33090	Defensin-like protein	Not Validated	6.84	33.33	6	Corchorus capsularis	Malvaceae
239087at33090	Reverse transcriptase zinc-binding domain	Not Validated	17.09	50	6	Theobroma cacao	Malvaceae
239087at33090	Reverse transcriptase zinc-binding domain	Not Validated	17.09	20	10	Glycine max	Fabaceae
239087at33090	Reverse transcriptase zinc-binding domain	Not Validated	17.09	40	5	Pyrus x bretschneideri	Rosaceae
239087at33090	Reverse transcriptase zinc-binding domain	Not Validated	17.09	10	10	Nicotiana attenuata	Solanaceae
239087at33090	Reverse transcriptase zinc-binding domain	Not Validated	17.09	50	6	Durio zibethinus	Malvaceae
239087at33090	Reverse transcriptase zinc-binding domain	Not Validated	17.09	40	5	Malus domestica	Rosaceae
239087at33090	Reverse transcriptase zinc-binding domain	Not Validated	17.09	9.09	11	Triticum aestivum	Poaceae
239087at33090	Reverse transcriptase zinc-binding domain	Not Validated	17.09	20	10	Trifolium pratense	Fabaceae
239087at33090	Reverse transcriptase zinc-binding domain	Not Validated	17.09	50	6	Gossypium arboreum	Malvaceae
239097at33090	A0A2K3MW06_TRIPR	Not Validated	5.13	60	10	Lupinus angustifolius	Fabaceae
239097at33090	A0A2K3MW06_TRIPR	Not Validated	5.13	60	10	Trifolium subterraneum	Fabaceae
239097at33090	A0A2K3MW06_TRIPR	Not Validated	5.13	60	10	Medicago truncatula	Fabaceae
239097at33090	A0A2K3MW06_TRIPR	Not Validated	5.13	60	10	Trifolium pratense	Fabaceae
239097at33090	A0A2K3MW06_TRIPR	Not Validated	5.13	60	10	Cajanus cajan	Fabaceae
239097at33090	A0A2K3MW06_TRIPR	Not Validated	5.13	60	10	Cicer arietinum	Fabaceae
239101at33090	D8UL51_VOLCA	Not Validated	4.27	10	10	Capsicum chinense	Solanaceae
239101at33090	D8UL51_VOLCA	Not Validated	4.27	16.67	6	Gossypium arboreum	Malvaceae
239109at33090	Transmembrane protein, putative	Not Validated	3.42	40	10	Trifolium pratense	Fabaceae
239109at33090	Transmembrane protein, putative	Not Validated	3.42	40	10	Phaseolus vulgaris	Fabaceae
239109at33090	Transmembrane protein, putative	Not Validated	3.42	40	10	Medicago truncatula	Fabaceae
239109at33090	Transmembrane protein, putative	Not Validated	3.42	40	10	Trifolium subterraneum	Fabaceae
239112at33090	SKP1 component, POZ domain	Not Validated	3.42	30	10	Nicotiana tabacum	Solanaceae
239112at33090	SKP1 component, POZ domain	Not Validated	3.42	30	10	Nicotiana tomentosiformis	Solanaceae
239112at33090	SKP1 component, POZ domain	Not Validated	3.42	16.67	6	Corchorus olitorius	Malvaceae
239112at33090	SKP1 component, POZ domain	Not Validated	3.42	30	10	Nicotiana obtusifolia	Solanaceae
239113at33090	uncharacterized protein LOC111257322	Not Validated	5.13	54.55	11	Triticum urartu	Poaceae
239113at33090	uncharacterized protein LOC111257322	Not Validated	5.13	54.55	11	Panicum hallii	Poaceae
239113at33090	uncharacterized protein LOC111257322	Not Validated	5.13	54.55	11	Triticum aestivum	Poaceae
239113at33090	uncharacterized protein LOC111257322	Not Validated	5.13	54.55	11	Setaria italica	Poaceae
239113at33090	uncharacterized protein LOC111257322	Not Validated	5.13	54.55	11	Aegilops tauschii	Poaceae
239113at33090	uncharacterized protein LOC111257322	Not Validated	5.13	54.55	11	Dichanthelium oligosanthes	Poaceae
239117at33090	Zinc finger, CCHC-type	Not Validated	5.98	50	10	Nicotiana tabacum	Solanaceae
239117at33090	Zinc finger, CCHC-type	Not Validated	5.98	50	10	Nicotiana tomentosiformis	Solanaceae
239117at33090	Zinc finger, CCHC-type	Not Validated	5.98	50	10	Capsicum annuum	Solanaceae
239117at33090	Zinc finger, CCHC-type	Not Validated	5.98	50	10	Nicotiana attenuata	Solanaceae
239117at33090	Zinc finger, CCHC-type	Not Validated	5.98	50	10	Nicotiana benthamiana	Solanaceae
239121at33090	Transposase-associated domain	Not Validated	14.53	20	10	Arachis duranensis	Fabaceae
239121at33090	Transposase-associated domain	Not Validated	14.53	30	10	Capsicum chinense	Solanaceae
239121at33090	Transposase-associated domain	Not Validated	14.53	30	10	Capsicum annuum	Solanaceae
239121at33090	Transposase-associated domain	Not Validated	14.53	40	5	Fragaria vesca subsp. vesca	Rosaceae
239121at33090	Transposase-associated domain	Not Validated	14.53	30	10	Nicotiana tomentosiformis	Solanaceae
239121at33090	Transposase-associated domain	Not Validated	14.53	18.18	11	Triticum aestivum	Poaceae
239121at33090	Transposase-associated domain	Not Validated	14.53	20	10	Trifolium pratense	Fabaceae
239121at33090	Transposase-associated domain	Not Validated	14.53	18.18	11	Panicum hallii	Poaceae
239121at33090	Transposase-associated domain	Not Validated	14.53	40	5	Rosa chinensis	Rosaceae
239123at33090	A0A2P5C4B6_PARAD	Not Validated	5.13	20	5	Pyrus x bretschneideri	Rosaceae
239123at33090	A0A2P5C4B6_PARAD	Not Validated	5.13	33.33	6	Corchorus olitorius	Malvaceae
239123at33090	A0A2P5C4B6_PARAD	Not Validated	5.13	33.33	6	Corchorus capsularis	Malvaceae
239129at33090	A0A2I0I0T8_PUNGR	Not Validated	3.42	10	10	Petunia axillaris	Solanaceae
239129at33090	A0A2I0I0T8_PUNGR	Not Validated	3.42	10	10	Trifolium pratense	Fabaceae
239134at33090	Reverse transcriptase zinc-binding domain	Not Validated	9.4	25	8	Arabidopsis lyrata subsp. lyrata	Brassicaceae
239134at33090	Reverse transcriptase zinc-binding domain	Not Validated	9.4	9.09	11	Triticum aestivum	Poaceae
239134at33090	Reverse transcriptase zinc-binding domain	Not Validated	9.4	25	8	Brassica rapa	Brassicaceae
239134at33090	Reverse transcriptase zinc-binding domain	Not Validated	9.4	10	10	Arachis duranensis	Fabaceae
239136at33090	uncharacterized protein LOC105796069	Not Validated	2.56	50	6	Corchorus capsularis	Malvaceae
239136at33090	uncharacterized protein LOC105796069	Not Validated	2.56	50	6	Gossypium raimondii	Malvaceae
239136at33090	uncharacterized protein LOC105796069	Not Validated	2.56	50	6	Corchorus olitorius	Malvaceae
239143at33090	Retrotransposon gag domain	Not Validated	7.69	10	10	Trifolium pratense	Fabaceae
239143at33090	Retrotransposon gag domain	Not Validated	7.69	18.18	11	Setaria italica	Poaceae
239143at33090	Retrotransposon gag domain	Not Validated	7.69	33.33	6	Gossypium raimondii	Malvaceae
239143at33090	Retrotransposon gag domain	Not Validated	7.69	20	5	Prunus persica	Rosaceae
239143at33090	Retrotransposon gag domain	Not Validated	7.69	18.18	11	Zea mays	Poaceae
239143at33090	Retrotransposon gag domain	Not Validated	7.69	33.33	6	Gossypium arboreum	Malvaceae
239147at33090	uncharacterized protein LOC107990692	Not Validated	10.26	9.09	11	Triticum aestivum	Poaceae
239147at33090	uncharacterized protein LOC107990692	Not Validated	10.26	20	10	Phaseolus vulgaris	Fabaceae
239147at33090	uncharacterized protein LOC107990692	Not Validated	10.26	20	5	Malus domestica	Rosaceae
239147at33090	uncharacterized protein LOC107990692	Not Validated	10.26	20	10	Medicago truncatula	Fabaceae
239162at33090	V7BH94_PHAVU	Not Validated	4.27	20	10	Phaseolus vulgaris	Fabaceae
239162at33090	V7BH94_PHAVU	Not Validated	4.27	20	10	Medicago truncatula	Fabaceae
239172at33090	uncharacterized protein LOC18610143	Not Validated	5.98	50	6	Corchorus olitorius	Malvaceae
239172at33090	uncharacterized protein LOC18610143	Not Validated	5.98	10	10	Medicago truncatula	Fabaceae
239172at33090	uncharacterized protein LOC18610143	Not Validated	5.98	50	6	Theobroma cacao	Malvaceae
239172at33090	uncharacterized protein LOC18610143	Not Validated	5.98	50	6	Corchorus capsularis	Malvaceae
239173at33090	LOC101785012	Not Validated	5.13	54.55	11	Triticum aestivum	Poaceae
239173at33090	LOC101785012	Not Validated	5.13	54.55	11	Dichanthelium oligosanthes	Poaceae
239173at33090	LOC101785012	Not Validated	5.13	54.55	11	Sorghum bicolor	Poaceae
239173at33090	LOC101785012	Not Validated	5.13	54.55	11	Brachypodium distachyon	Poaceae
239173at33090	LOC101785012	Not Validated	5.13	54.55	11	Setaria italica	Poaceae
239173at33090	LOC101785012	Not Validated	5.13	54.55	11	Triticum urartu	Poaceae
239174at33090	uncharacterized protein LOC8080053	Not Validated	4.27	36.36	11	Panicum hallii	Poaceae
239174at33090	uncharacterized protein LOC8080053	Not Validated	4.27	36.36	11	Sorghum bicolor	Poaceae
239174at33090	uncharacterized protein LOC8080053	Not Validated	4.27	36.36	11	Dichanthelium oligosanthes	Poaceae
239174at33090	uncharacterized protein LOC8080053	Not Validated	4.27	36.36	11	Triticum aestivum	Poaceae
239176at33090	uncharacterized protein LOC107819557	Not Validated	6.84	20	10	Petunia axillaris	Solanaceae
239176at33090	uncharacterized protein LOC107819557	Not Validated	6.84	20	10	Nicotiana tabacum	Solanaceae
239177at33090	Jacalin-like lectin domain	Not Validated	3.42	18.18	11	Setaria italica	Poaceae
239177at33090	Jacalin-like lectin domain	Not Validated	3.42	18.18	11	Dichanthelium oligosanthes	Poaceae
239178at33090	Ribonuclease H domain	Not Validated	13.68	20	10	Trifolium subterraneum	Fabaceae
239178at33090	Ribonuclease H domain	Not Validated	13.68	40	10	Capsicum annuum	Solanaceae
239178at33090	Ribonuclease H domain	Not Validated	13.68	40	10	Nicotiana tomentosiformis	Solanaceae
239178at33090	Ribonuclease H domain	Not Validated	13.68	20	10	Lupinus angustifolius	Fabaceae
239178at33090	Ribonuclease H domain	Not Validated	13.68	12.5	8	Brassica rapa	Brassicaceae
239178at33090	Ribonuclease H domain	Not Validated	13.68	40	10	Nicotiana obtusifolia	Solanaceae
239178at33090	Ribonuclease H domain	Not Validated	13.68	9.09	11	Triticum aestivum	Poaceae
239178at33090	Ribonuclease H domain	Not Validated	13.68	20	5	Rosa chinensis	Rosaceae
239178at33090	Ribonuclease H domain	Not Validated	13.68	40	10	Nicotiana attenuata	Solanaceae
239185at33090	uncharacterized protein LOC107791295	Not Validated	5.98	10	10	Medicago truncatula	Fabaceae
239185at33090	uncharacterized protein LOC107791295	Not Validated	5.98	30	10	Solanum tuberosum	Solanaceae
239185at33090	uncharacterized protein LOC107791295	Not Validated	5.98	30	10	Capsicum annuum	Solanaceae
239185at33090	uncharacterized protein LOC107791295	Not Validated	5.98	16.67	6	Gossypium raimondii	Malvaceae
239185at33090	uncharacterized protein LOC107791295	Not Validated	5.98	30	10	Nicotiana tabacum	Solanaceae
239186at33090	uncharacterized protein LOC103699624	Not Validated	5.98	20	10	Nicotiana benthamiana	Solanaceae
239186at33090	uncharacterized protein LOC103699624	Not Validated	5.98	20	10	Petunia axillaris	Solanaceae
239186at33090	uncharacterized protein LOC103699624	Not Validated	5.98	20	5	Prunus persica	Rosaceae
239193at33090	Ribonuclease H domain	Not Validated	21.37	50	6	Gossypium raimondii	Malvaceae
239193at33090	Ribonuclease H domain	Not Validated	21.37	27.27	11	Dichanthelium oligosanthes	Poaceae
239193at33090	Ribonuclease H domain	Not Validated	21.37	30	10	Trifolium pratense	Fabaceae
239193at33090	Ribonuclease H domain	Not Validated	21.37	27.27	11	Triticum aestivum	Poaceae
239193at33090	Ribonuclease H domain	Not Validated	21.37	27.27	11	Aegilops tauschii	Poaceae
239193at33090	Ribonuclease H domain	Not Validated	21.37	25	8	Arabidopsis lyrata subsp. lyrata	Brassicaceae
239193at33090	Ribonuclease H domain	Not Validated	21.37	25	8	Camelina sativa	Brassicaceae
239193at33090	Ribonuclease H domain	Not Validated	21.37	30	10	Glycine max	Fabaceae
239193at33090	Ribonuclease H domain	Not Validated	21.37	40	5	Rosa chinensis	Rosaceae
239193at33090	Ribonuclease H domain	Not Validated	21.37	50	6	Durio zibethinus	Malvaceae
239193at33090	Ribonuclease H domain	Not Validated	21.37	30	10	Arachis duranensis	Fabaceae
239193at33090	Ribonuclease H domain	Not Validated	21.37	40	5	Fragaria vesca subsp. vesca	Rosaceae
239193at33090	Ribonuclease H domain	Not Validated	21.37	50	6	Gossypium arboreum	Malvaceae
239203at33090	Zinc finger, GRF-type	Not Validated	5.13	20	10	Arachis duranensis	Fabaceae
239203at33090	Zinc finger, GRF-type	Not Validated	5.13	9.09	11	Panicum hallii	Poaceae
239203at33090	Zinc finger, GRF-type	Not Validated	5.13	10	10	Petunia axillaris	Solanaceae
239203at33090	Zinc finger, GRF-type	Not Validated	5.13	20	10	Vigna angularis	Fabaceae
239210at33090	Reverse transcriptase zinc-binding domain	Not Validated	17.09	50	10	Arachis duranensis	Fabaceae
239210at33090	Reverse transcriptase zinc-binding domain	Not Validated	17.09	50	10	Cajanus cajan	Fabaceae
239210at33090	Reverse transcriptase zinc-binding domain	Not Validated	17.09	12.5	8	Raphanus sativus	Brassicaceae
239210at33090	Reverse transcriptase zinc-binding domain	Not Validated	17.09	50	10	Glycine max	Fabaceae
239210at33090	Reverse transcriptase zinc-binding domain	Not Validated	17.09	20	10	Solanum tuberosum	Solanaceae
239210at33090	Reverse transcriptase zinc-binding domain	Not Validated	17.09	50	10	Medicago truncatula	Fabaceae
239210at33090	Reverse transcriptase zinc-binding domain	Not Validated	17.09	18.18	11	Triticum aestivum	Poaceae
239210at33090	Reverse transcriptase zinc-binding domain	Not Validated	17.09	20	10	Nicotiana attenuata	Solanaceae
239210at33090	Reverse transcriptase zinc-binding domain	Not Validated	17.09	50	10	Trifolium subterraneum	Fabaceae
239210at33090	Reverse transcriptase zinc-binding domain	Not Validated	17.09	18.18	11	Sorghum bicolor	Poaceae
239211at33090	A0A0L9V6U0_PHAAN	Not Validated	4.27	50	10	Vigna angularis	Fabaceae
239211at33090	A0A0L9V6U0_PHAAN	Not Validated	4.27	50	10	Glycine max	Fabaceae
239211at33090	A0A0L9V6U0_PHAAN	Not Validated	4.27	50	10	Cicer arietinum	Fabaceae
239211at33090	A0A0L9V6U0_PHAAN	Not Validated	4.27	50	10	Lupinus angustifolius	Fabaceae
239211at33090	A0A0L9V6U0_PHAAN	Not Validated	4.27	50	10	Cajanus cajan	Fabaceae
239220at33090	uncharacterized protein LOC101504955	Not Validated	5.13	60	10	Medicago truncatula	Fabaceae
239220at33090	uncharacterized protein LOC101504955	Not Validated	5.13	60	10	Cicer arietinum	Fabaceae
239220at33090	uncharacterized protein LOC101504955	Not Validated	5.13	60	10	Lupinus angustifolius	Fabaceae
239220at33090	uncharacterized protein LOC101504955	Not Validated	5.13	60	10	Trifolium pratense	Fabaceae
239220at33090	uncharacterized protein LOC101504955	Not Validated	5.13	60	10	Trifolium subterraneum	Fabaceae
239220at33090	uncharacterized protein LOC101504955	Not Validated	5.13	60	10	Glycine max	Fabaceae
239222at33090	uncharacterized protein At4g13230	Not Validated	3.42	10	10	Nicotiana benthamiana	Solanaceae
239225at33090	extensin-2-like	Not Validated	2.56	33.33	6	Corchorus olitorius	Malvaceae
239225at33090	extensin-2-like	Not Validated	2.56	33.33	6	Durio zibethinus	Malvaceae
239227at33090	Reverse transcriptase zinc-binding domain	Not Validated	11.97	20	10	Phaseolus vulgaris	Fabaceae
239227at33090	Reverse transcriptase zinc-binding domain	Not Validated	11.97	20	10	Cicer arietinum	Fabaceae
239227at33090	Reverse transcriptase zinc-binding domain	Not Validated	11.97	40	10	Nicotiana tomentosiformis	Solanaceae
239227at33090	Reverse transcriptase zinc-binding domain	Not Validated	11.97	40	10	Nicotiana attenuata	Solanaceae
239227at33090	Reverse transcriptase zinc-binding domain	Not Validated	11.97	50	8	Camelina sativa	Brassicaceae
239227at33090	Reverse transcriptase zinc-binding domain	Not Validated	11.97	50	8	Capsella rubella	Brassicaceae
239227at33090	Reverse transcriptase zinc-binding domain	Not Validated	11.97	9.09	11	Triticum aestivum	Poaceae
239227at33090	Reverse transcriptase zinc-binding domain	Not Validated	11.97	50	8	Raphanus sativus	Brassicaceae
239227at33090	Reverse transcriptase zinc-binding domain	Not Validated	11.97	50	8	Eutrema salsugineum	Brassicaceae
239227at33090	Reverse transcriptase zinc-binding domain	Not Validated	11.97	40	10	Nicotiana tabacum	Solanaceae
239227at33090	Reverse transcriptase zinc-binding domain	Not Validated	11.97	40	10	Nicotiana obtusifolia	Solanaceae
239227at33090	Reverse transcriptase zinc-binding domain	Not Validated	11.97	20	5	Fragaria vesca subsp. vesca	Rosaceae
239235at33090	Ribonuclease H domain	Not Validated	12.82	25	8	Capsella rubella	Brassicaceae
239235at33090	Ribonuclease H domain	Not Validated	12.82	33.33	6	Corchorus olitorius	Malvaceae
239235at33090	Ribonuclease H domain	Not Validated	12.82	30	10	Glycine max	Fabaceae
239235at33090	Ribonuclease H domain	Not Validated	12.82	30	10	Medicago truncatula	Fabaceae
239235at33090	Ribonuclease H domain	Not Validated	12.82	30	10	Trifolium subterraneum	Fabaceae
239235at33090	Ribonuclease H domain	Not Validated	12.82	33.33	6	Gossypium raimondii	Malvaceae
239235at33090	Ribonuclease H domain	Not Validated	12.82	25	8	Brassica rapa	Brassicaceae
239235at33090	Ribonuclease H domain	Not Validated	12.82	20	5	Pyrus x bretschneideri	Rosaceae
239235at33090	Ribonuclease H domain	Not Validated	12.82	9.09	11	Triticum aestivum	Poaceae
239239at33090	Ribonuclease H domain	Not Validated	18.8	16.67	6	Gossypium raimondii	Malvaceae
239239at33090	Ribonuclease H domain	Not Validated	18.8	12.5	8	Camelina sativa	Brassicaceae
239239at33090	Ribonuclease H domain	Not Validated	18.8	10	10	Trifolium pratense	Fabaceae
239239at33090	Ribonuclease H domain	Not Validated	18.8	18.18	11	Triticum aestivum	Poaceae
239239at33090	Ribonuclease H domain	Not Validated	18.8	60	5	Rosa chinensis	Rosaceae
239239at33090	Ribonuclease H domain	Not Validated	18.8	10	10	Nicotiana obtusifolia	Solanaceae
239239at33090	Ribonuclease H domain	Not Validated	18.8	60	5	Malus domestica	Rosaceae
239239at33090	Ribonuclease H domain	Not Validated	18.8	18.18	11	Panicum hallii	Poaceae
239239at33090	Ribonuclease H domain	Not Validated	18.8	60	5	Prunus persica	Rosaceae
239241at33090	Zinc finger, CCHC-type	Not Validated	11.11	30	10	Cicer arietinum	Fabaceae
239241at33090	Zinc finger, CCHC-type	Not Validated	11.11	10	10	Capsicum annuum	Solanaceae
239241at33090	Zinc finger, CCHC-type	Not Validated	11.11	30	10	Trifolium subterraneum	Fabaceae
239241at33090	Zinc finger, CCHC-type	Not Validated	11.11	30	10	Vigna angularis	Fabaceae
239241at33090	Zinc finger, CCHC-type	Not Validated	11.11	25	8	Raphanus sativus	Brassicaceae
239241at33090	Zinc finger, CCHC-type	Not Validated	11.11	25	8	Camelina sativa	Brassicaceae
239241at33090	Zinc finger, CCHC-type	Not Validated	11.11	9.09	11	Triticum aestivum	Poaceae
239242at33090	uncharacterized protein LOC112029392	Not Validated	5.98	9.09	11	Triticum aestivum	Poaceae
239242at33090	uncharacterized protein LOC112029392	Not Validated	5.98	12.5	8	Eutrema salsugineum	Brassicaceae
239254at33090	alpha-protein kinase 1-like isoform X1	Not Validated	5.98	10	10	Petunia axillaris	Solanaceae
239254at33090	alpha-protein kinase 1-like isoform X1	Not Validated	5.98	18.18	11	Triticum aestivum	Poaceae
239254at33090	alpha-protein kinase 1-like isoform X1	Not Validated	5.98	18.18	11	Triticum urartu	Poaceae
239259at33090	E1ZT31_CHLVA	Not Validated	3.42	9.09	11	Triticum aestivum	Poaceae
239266at33090	Ribonuclease H superfamily	Not Validated	15.38	50	6	Gossypium raimondii	Malvaceae
239266at33090	Ribonuclease H superfamily	Not Validated	15.38	40	5	Prunus persica	Rosaceae
239266at33090	Ribonuclease H superfamily	Not Validated	15.38	20	10	Medicago truncatula	Fabaceae
239266at33090	Ribonuclease H superfamily	Not Validated	15.38	20	10	Trifolium pratense	Fabaceae
239266at33090	Ribonuclease H superfamily	Not Validated	15.38	18.18	11	Triticum aestivum	Poaceae
239266at33090	Ribonuclease H superfamily	Not Validated	15.38	18.18	11	Panicum hallii	Poaceae
239266at33090	Ribonuclease H superfamily	Not Validated	15.38	40	5	Rosa chinensis	Rosaceae
239266at33090	Ribonuclease H superfamily	Not Validated	15.38	50	6	Durio zibethinus	Malvaceae
239266at33090	Ribonuclease H superfamily	Not Validated	15.38	50	6	Corchorus olitorius	Malvaceae
239266at33090	Ribonuclease H superfamily	Not Validated	15.38	12.5	8	Eutrema salsugineum	Brassicaceae
239268at33090	Acetylglutamate kinase-like superfamily	Not Validated	9.4	20	10	Medicago truncatula	Fabaceae
239268at33090	Acetylglutamate kinase-like superfamily	Not Validated	9.4	40	5	Malus domestica	Rosaceae
239268at33090	Acetylglutamate kinase-like superfamily	Not Validated	9.4	20	10	Trifolium subterraneum	Fabaceae
239268at33090	Acetylglutamate kinase-like superfamily	Not Validated	9.4	10	10	Petunia axillaris	Solanaceae
239268at33090	Acetylglutamate kinase-like superfamily	Not Validated	9.4	40	5	Rosa chinensis	Rosaceae
239268at33090	Acetylglutamate kinase-like superfamily	Not Validated	9.4	16.67	6	Corchorus olitorius	Malvaceae
239270at33090	Reverse transcriptase, RNase H-like domain	Not Validated	11.97	20	10	Capsicum annuum	Solanaceae
239270at33090	Reverse transcriptase, RNase H-like domain	Not Validated	11.97	50	6	Durio zibethinus	Malvaceae
239270at33090	Reverse transcriptase, RNase H-like domain	Not Validated	11.97	9.09	11	Triticum aestivum	Poaceae
239270at33090	Reverse transcriptase, RNase H-like domain	Not Validated	11.97	50	6	Corchorus capsularis	Malvaceae
239270at33090	Reverse transcriptase, RNase H-like domain	Not Validated	11.97	50	6	Corchorus olitorius	Malvaceae
239270at33090	Reverse transcriptase, RNase H-like domain	Not Validated	11.97	20	10	Nicotiana tabacum	Solanaceae
239276at33090	A0A2G9GNQ3_9LAMI	Not Validated	3.42	10	10	Nicotiana benthamiana	Solanaceae
239278at33090	uncharacterized protein LOC103829857	Not Validated	2.56	37.5	8	Eutrema salsugineum	Brassicaceae
239278at33090	uncharacterized protein LOC103829857	Not Validated	2.56	37.5	8	Brassica rapa	Brassicaceae
239278at33090	uncharacterized protein LOC103829857	Not Validated	2.56	37.5	8	Raphanus sativus	Brassicaceae
239281at33090	A0A087GLN5_ARAAL	Not Validated	5.98	87.5	8	Camelina sativa	Brassicaceae
239281at33090	A0A087GLN5_ARAAL	Not Validated	5.98	87.5	8	Capsella rubella	Brassicaceae
239281at33090	A0A087GLN5_ARAAL	Not Validated	5.98	87.5	8	Raphanus sativus	Brassicaceae
239281at33090	A0A087GLN5_ARAAL	Not Validated	5.98	87.5	8	Brassica rapa	Brassicaceae
239281at33090	A0A087GLN5_ARAAL	Not Validated	5.98	87.5	8	Arabis alpina	Brassicaceae
239281at33090	A0A087GLN5_ARAAL	Not Validated	5.98	87.5	8	Arabidopsis lyrata subsp. lyrata	Brassicaceae
239281at33090	A0A087GLN5_ARAAL	Not Validated	5.98	87.5	8	Eutrema salsugineum	Brassicaceae
239295at33090	extensin-like	Not Validated	5.98	50	6	Theobroma cacao	Malvaceae
239295at33090	extensin-like	Not Validated	5.98	50	6	Gossypium raimondii	Malvaceae
239295at33090	extensin-like	Not Validated	5.98	50	6	Gossypium arboreum	Malvaceae
239295at33090	extensin-like	Not Validated	5.98	12.5	8	Camelina sativa	Brassicaceae
239299at33090	Zinc finger, CCHC-type	Not Validated	5.98	20	5	Malus domestica	Rosaceae
239299at33090	Zinc finger, CCHC-type	Not Validated	5.98	10	10	Nicotiana benthamiana	Solanaceae
239299at33090	Zinc finger, CCHC-type	Not Validated	5.98	9.09	11	Triticum aestivum	Poaceae
239301at33090	uncharacterized protein LOC101488478	Not Validated	2.56	30	10	Cicer arietinum	Fabaceae
239301at33090	uncharacterized protein LOC101488478	Not Validated	2.56	30	10	Medicago truncatula	Fabaceae
239301at33090	uncharacterized protein LOC101488478	Not Validated	2.56	30	10	Cajanus cajan	Fabaceae
239314at33090	Ribonuclease H domain	Not Validated	11.11	10	10	Petunia axillaris	Solanaceae
239314at33090	Ribonuclease H domain	Not Validated	11.11	9.09	11	Aegilops tauschii	Poaceae
239314at33090	Ribonuclease H domain	Not Validated	11.11	10	10	Trifolium pratense	Fabaceae
239314at33090	Ribonuclease H domain	Not Validated	11.11	12.5	8	Raphanus sativus	Brassicaceae
239317at33090	BZIP transcription factor	Not Validated	4.27	10	10	Vigna angularis	Fabaceae
239334at33090	CCT domain	Not Validated	4.27	9.09	11	Aegilops tauschii	Poaceae
239339at33090	Elicitor peptide	Not Validated	3.42	50	8	Brassica rapa	Brassicaceae
239339at33090	Elicitor peptide	Not Validated	3.42	50	8	Arabidopsis thaliana	Brassicaceae
239339at33090	Elicitor peptide	Not Validated	3.42	50	8	Raphanus sativus	Brassicaceae
239339at33090	Elicitor peptide	Not Validated	3.42	50	8	Eutrema salsugineum	Brassicaceae
239340at33090	Transmembrane protein, putative	Not Validated	3.42	40	10	Trifolium pratense	Fabaceae
239340at33090	Transmembrane protein, putative	Not Validated	3.42	40	10	Medicago truncatula	Fabaceae
239340at33090	Transmembrane protein, putative	Not Validated	3.42	40	10	Trifolium subterraneum	Fabaceae
239340at33090	Transmembrane protein, putative	Not Validated	3.42	40	10	Cicer arietinum	Fabaceae
239341at33090	LOC100846905	Not Validated	3.42	36.36	11	Brachypodium distachyon	Poaceae
239341at33090	LOC100846905	Not Validated	3.42	36.36	11	Aegilops tauschii	Poaceae
239341at33090	LOC100846905	Not Validated	3.42	36.36	11	Panicum hallii	Poaceae
239341at33090	LOC100846905	Not Validated	3.42	36.36	11	Triticum aestivum	Poaceae
239373at33090	uncharacterized protein LOC110671513	Not Validated	4.27	9.09	11	Triticum urartu	Poaceae
239373at33090	uncharacterized protein LOC110671513	Not Validated	4.27	10	10	Nicotiana benthamiana	Solanaceae
239378at33090	Ribonuclease H domain	Not Validated	18.8	40	10	Trifolium subterraneum	Fabaceae
239378at33090	Ribonuclease H domain	Not Validated	18.8	30	10	Nicotiana tabacum	Solanaceae
239378at33090	Ribonuclease H domain	Not Validated	18.8	27.27	11	Triticum aestivum	Poaceae
239378at33090	Ribonuclease H domain	Not Validated	18.8	50	6	Corchorus olitorius	Malvaceae
239378at33090	Ribonuclease H domain	Not Validated	18.8	40	10	Trifolium pratense	Fabaceae
239378at33090	Ribonuclease H domain	Not Validated	18.8	27.27	11	Dichanthelium oligosanthes	Poaceae
239378at33090	Ribonuclease H domain	Not Validated	18.8	40	10	Arachis duranensis	Fabaceae
239378at33090	Ribonuclease H domain	Not Validated	18.8	27.27	11	Panicum hallii	Poaceae
239378at33090	Ribonuclease H domain	Not Validated	18.8	40	10	Medicago truncatula	Fabaceae
239378at33090	Ribonuclease H domain	Not Validated	18.8	30	10	Capsicum annuum	Solanaceae
239378at33090	Ribonuclease H domain	Not Validated	18.8	20	5	Fragaria vesca subsp. vesca	Rosaceae
239378at33090	Ribonuclease H domain	Not Validated	18.8	50	6	Gossypium arboreum	Malvaceae
239378at33090	Ribonuclease H domain	Not Validated	18.8	30	10	Petunia axillaris	Solanaceae
239378at33090	Ribonuclease H domain	Not Validated	18.8	50	6	Corchorus capsularis	Malvaceae
239379at33090	Protein yippee-like	Not Validated	5.98	50	6	Corchorus capsularis	Malvaceae
239379at33090	Protein yippee-like	Not Validated	5.98	50	6	Corchorus olitorius	Malvaceae
239379at33090	Protein yippee-like	Not Validated	5.98	50	6	Gossypium raimondii	Malvaceae
239392at33090	B3H758_ARATH	Not Validated	4.27	62.5	8	Camelina sativa	Brassicaceae
239392at33090	B3H758_ARATH	Not Validated	4.27	62.5	8	Raphanus sativus	Brassicaceae
239392at33090	B3H758_ARATH	Not Validated	4.27	62.5	8	Arabidopsis thaliana	Brassicaceae
239392at33090	B3H758_ARATH	Not Validated	4.27	62.5	8	Capsella rubella	Brassicaceae
239392at33090	B3H758_ARATH	Not Validated	4.27	62.5	8	Eutrema salsugineum	Brassicaceae
239396at33090	orf138c	Not Validated	3.42	20	10	Nicotiana tabacum	Solanaceae
239396at33090	orf138c	Not Validated	3.42	10	10	Medicago truncatula	Fabaceae
239396at33090	orf138c	Not Validated	3.42	9.09	11	Zea mays	Poaceae
239396at33090	orf138c	Not Validated	3.42	20	10	Nicotiana benthamiana	Solanaceae
239399at33090	Tetratricopeptide-like helical	Not Validated	16.24	30	10	Medicago truncatula	Fabaceae
239399at33090	Tetratricopeptide-like helical	Not Validated	16.24	30	10	Trifolium pratense	Fabaceae
239399at33090	Tetratricopeptide-like helical	Not Validated	16.24	33.33	6	Corchorus capsularis	Malvaceae
239399at33090	Tetratricopeptide-like helical	Not Validated	16.24	33.33	6	Corchorus olitorius	Malvaceae
239399at33090	Tetratricopeptide-like helical	Not Validated	16.24	30	10	Phaseolus vulgaris	Fabaceae
239399at33090	Tetratricopeptide-like helical	Not Validated	16.24	10	10	Nicotiana obtusifolia	Solanaceae
239399at33090	Tetratricopeptide-like helical	Not Validated	16.24	12.5	8	Camelina sativa	Brassicaceae
239412at33090	Reverse transcriptase zinc-binding domain	Not Validated	23.08	40	10	Nicotiana benthamiana	Solanaceae
239412at33090	Reverse transcriptase zinc-binding domain	Not Validated	23.08	30	10	Medicago truncatula	Fabaceae
239412at33090	Reverse transcriptase zinc-binding domain	Not Validated	23.08	30	10	Trifolium pratense	Fabaceae
239412at33090	Reverse transcriptase zinc-binding domain	Not Validated	23.08	40	10	Nicotiana tabacum	Solanaceae
239412at33090	Reverse transcriptase zinc-binding domain	Not Validated	23.08	25	8	Raphanus sativus	Brassicaceae
239412at33090	Reverse transcriptase zinc-binding domain	Not Validated	23.08	40	10	Nicotiana obtusifolia	Solanaceae
239412at33090	Reverse transcriptase zinc-binding domain	Not Validated	23.08	36.36	11	Triticum aestivum	Poaceae
239412at33090	Reverse transcriptase zinc-binding domain	Not Validated	23.08	36.36	11	Oryza brachyantha	Poaceae
239412at33090	Reverse transcriptase zinc-binding domain	Not Validated	23.08	36.36	11	Oryza sativa Japonica Group	Poaceae
239412at33090	Reverse transcriptase zinc-binding domain	Not Validated	23.08	40	10	Nicotiana attenuata	Solanaceae
239412at33090	Reverse transcriptase zinc-binding domain	Not Validated	23.08	25	8	Brassica rapa	Brassicaceae
239412at33090	Reverse transcriptase zinc-binding domain	Not Validated	23.08	30	10	Trifolium subterraneum	Fabaceae
239412at33090	Reverse transcriptase zinc-binding domain	Not Validated	23.08	36.36	11	Sorghum bicolor	Poaceae
239414at33090	Os10g0472501 protein	Not Validated	4.27	45.45	11	Oryza sativa Japonica Group	Poaceae
239414at33090	Os10g0472501 protein	Not Validated	4.27	45.45	11	Aegilops tauschii	Poaceae
239414at33090	Os10g0472501 protein	Not Validated	4.27	45.45	11	Sorghum bicolor	Poaceae
239414at33090	Os10g0472501 protein	Not Validated	4.27	45.45	11	Dichanthelium oligosanthes	Poaceae
239414at33090	Os10g0472501 protein	Not Validated	4.27	45.45	11	Setaria italica	Poaceae
239415at33090	uncharacterized protein LOC109120258	Not Validated	2.56	30	10	Nicotiana tabacum	Solanaceae
239415at33090	uncharacterized protein LOC109120258	Not Validated	2.56	30	10	Nicotiana attenuata	Solanaceae
239415at33090	uncharacterized protein LOC109120258	Not Validated	2.56	30	10	Solanum lycopersicum	Solanaceae
239419at33090	uncharacterized protein LOC109208106	Not Validated	6.84	30	10	Solanum lycopersicum	Solanaceae
239419at33090	uncharacterized protein LOC109208106	Not Validated	6.84	10	10	Trifolium pratense	Fabaceae
239419at33090	uncharacterized protein LOC109208106	Not Validated	6.84	30	10	Nicotiana attenuata	Solanaceae
239419at33090	uncharacterized protein LOC109208106	Not Validated	6.84	30	10	Nicotiana tomentosiformis	Solanaceae
239419at33090	uncharacterized protein LOC109208106	Not Validated	6.84	16.67	6	Durio zibethinus	Malvaceae
239424at33090	V7CPM4_PHAVU	Not Validated	3.42	10	10	Phaseolus vulgaris	Fabaceae
239425at33090	uncharacterized protein LOC109013067	Not Validated	6.84	33.33	6	Gossypium arboreum	Malvaceae
239425at33090	uncharacterized protein LOC109013067	Not Validated	6.84	10	10	Phaseolus vulgaris	Fabaceae
239425at33090	uncharacterized protein LOC109013067	Not Validated	6.84	33.33	6	Gossypium raimondii	Malvaceae
239426at33090	uncharacterized protein LOC107850121	Not Validated	5.13	10	10	Phaseolus vulgaris	Fabaceae
239426at33090	uncharacterized protein LOC107850121	Not Validated	5.13	20	10	Nicotiana benthamiana	Solanaceae
239426at33090	uncharacterized protein LOC107850121	Not Validated	5.13	20	10	Capsicum annuum	Solanaceae
239428at33090	orf160	Not Validated	5.13	20	10	Trifolium subterraneum	Fabaceae
239428at33090	orf160	Not Validated	5.13	40	10	Petunia axillaris	Solanaceae
239428at33090	orf160	Not Validated	5.13	40	10	Nicotiana benthamiana	Solanaceae
239428at33090	orf160	Not Validated	5.13	40	10	Nicotiana tabacum	Solanaceae
239428at33090	orf160	Not Validated	5.13	40	10	Capsicum chinense	Solanaceae
239428at33090	orf160	Not Validated	5.13	20	10	Trifolium pratense	Fabaceae
239432at33090	Ribonuclease H domain	Not Validated	9.4	20	10	Trifolium pratense	Fabaceae
239432at33090	Ribonuclease H domain	Not Validated	9.4	40	5	Rosa chinensis	Rosaceae
239432at33090	Ribonuclease H domain	Not Validated	9.4	9.09	11	Triticum aestivum	Poaceae
239432at33090	Ribonuclease H domain	Not Validated	9.4	20	10	Trifolium subterraneum	Fabaceae
239432at33090	Ribonuclease H domain	Not Validated	9.4	12.5	8	Raphanus sativus	Brassicaceae
239432at33090	Ribonuclease H domain	Not Validated	9.4	40	5	Fragaria vesca subsp. vesca	Rosaceae
239437at33090	VQ	Not Validated	3.42	36.36	11	Dichanthelium oligosanthes	Poaceae
239437at33090	VQ	Not Validated	3.42	36.36	11	Setaria italica	Poaceae
239437at33090	VQ	Not Validated	3.42	36.36	11	Sorghum bicolor	Poaceae
239437at33090	VQ	Not Validated	3.42	36.36	11	Zea mays	Poaceae
239443at33090	Reverse transcriptase, RNase H-like domain	Not Validated	5.98	16.67	6	Gossypium raimondii	Malvaceae
239443at33090	Reverse transcriptase, RNase H-like domain	Not Validated	5.98	20	10	Solanum lycopersicum	Solanaceae
239443at33090	Reverse transcriptase, RNase H-like domain	Not Validated	5.98	20	10	Nicotiana tabacum	Solanaceae
239444at33090	V7CFG5_PHAVU	Not Validated	2.56	30	10	Phaseolus vulgaris	Fabaceae
239444at33090	V7CFG5_PHAVU	Not Validated	2.56	30	10	Vigna angularis	Fabaceae
239444at33090	V7CFG5_PHAVU	Not Validated	2.56	30	10	Cajanus cajan	Fabaceae
239449at33090	uncharacterized protein LOC109011148	Not Validated	8.55	40	10	Medicago truncatula	Fabaceae
239449at33090	uncharacterized protein LOC109011148	Not Validated	8.55	40	10	Arachis duranensis	Fabaceae
239449at33090	uncharacterized protein LOC109011148	Not Validated	8.55	40	10	Cajanus cajan	Fabaceae
239449at33090	uncharacterized protein LOC109011148	Not Validated	8.55	20	10	Capsicum annuum	Solanaceae
239449at33090	uncharacterized protein LOC109011148	Not Validated	8.55	40	10	Trifolium subterraneum	Fabaceae
239449at33090	uncharacterized protein LOC109011148	Not Validated	8.55	9.09	11	Triticum aestivum	Poaceae
239449at33090	uncharacterized protein LOC109011148	Not Validated	8.55	20	10	Nicotiana benthamiana	Solanaceae
239452at33090	uncharacterized protein LOC109350794	Not Validated	2.56	30	10	Trifolium subterraneum	Fabaceae
239452at33090	uncharacterized protein LOC109350794	Not Validated	2.56	30	10	Medicago truncatula	Fabaceae
239452at33090	uncharacterized protein LOC109350794	Not Validated	2.56	30	10	Lupinus angustifolius	Fabaceae
239456at33090	F-box associated ubiquitination effector family protein	Not Validated	2.56	20	5	Fragaria vesca subsp. vesca	Rosaceae
239456at33090	F-box associated ubiquitination effector family protein	Not Validated	2.56	25	8	Arabidopsis thaliana	Brassicaceae
239456at33090	F-box associated ubiquitination effector family protein	Not Validated	2.56	25	8	Camelina sativa	Brassicaceae
239477at33090	Endonuclease/exonuclease/phosphatase	Not Validated	15.38	50	10	Solanum lycopersicum	Solanaceae
239477at33090	Endonuclease/exonuclease/phosphatase	Not Validated	15.38	50	10	Nicotiana tabacum	Solanaceae
239477at33090	Endonuclease/exonuclease/phosphatase	Not Validated	15.38	20	10	Medicago truncatula	Fabaceae
239477at33090	Endonuclease/exonuclease/phosphatase	Not Validated	15.38	12.5	8	Arabis alpina	Brassicaceae
239477at33090	Endonuclease/exonuclease/phosphatase	Not Validated	15.38	20	10	Lupinus angustifolius	Fabaceae
239477at33090	Endonuclease/exonuclease/phosphatase	Not Validated	15.38	50	10	Capsicum chinense	Solanaceae
239477at33090	Endonuclease/exonuclease/phosphatase	Not Validated	15.38	50	10	Nicotiana attenuata	Solanaceae
239477at33090	Endonuclease/exonuclease/phosphatase	Not Validated	15.38	50	10	Nicotiana tomentosiformis	Solanaceae
239477at33090	Endonuclease/exonuclease/phosphatase	Not Validated	15.38	9.09	11	Triticum aestivum	Poaceae
239477at33090	Endonuclease/exonuclease/phosphatase	Not Validated	15.38	16.67	6	Gossypium raimondii	Malvaceae
239487at33090	Zinc finger, RING-type	Not Validated	5.98	37.5	8	Brassica rapa	Brassicaceae
239487at33090	Zinc finger, RING-type	Not Validated	5.98	20	10	Glycine max	Fabaceae
239487at33090	Zinc finger, RING-type	Not Validated	5.98	37.5	8	Raphanus sativus	Brassicaceae
239487at33090	Zinc finger, RING-type	Not Validated	5.98	20	10	Lupinus angustifolius	Fabaceae
239487at33090	Zinc finger, RING-type	Not Validated	5.98	37.5	8	Arabidopsis thaliana	Brassicaceae
239490at33090	Zinc finger, CCHC-type	Not Validated	6.84	10	10	Arachis duranensis	Fabaceae
239490at33090	Zinc finger, CCHC-type	Not Validated	6.84	40	10	Nicotiana obtusifolia	Solanaceae
239490at33090	Zinc finger, CCHC-type	Not Validated	6.84	40	10	Nicotiana tomentosiformis	Solanaceae
239490at33090	Zinc finger, CCHC-type	Not Validated	6.84	40	10	Solanum lycopersicum	Solanaceae
239490at33090	Zinc finger, CCHC-type	Not Validated	6.84	40	10	Nicotiana attenuata	Solanaceae
239492at33090	Ribonuclease H superfamily	Not Validated	15.38	20	10	Cajanus cajan	Fabaceae
239492at33090	Ribonuclease H superfamily	Not Validated	15.38	27.27	11	Triticum aestivum	Poaceae
239492at33090	Ribonuclease H superfamily	Not Validated	15.38	27.27	11	Aegilops tauschii	Poaceae
239492at33090	Ribonuclease H superfamily	Not Validated	15.38	20	5	Rosa chinensis	Rosaceae
239492at33090	Ribonuclease H superfamily	Not Validated	15.38	27.27	11	Dichanthelium oligosanthes	Poaceae
239492at33090	Ribonuclease H superfamily	Not Validated	15.38	20	10	Arachis duranensis	Fabaceae
239492at33090	Ribonuclease H superfamily	Not Validated	15.38	16.67	6	Durio zibethinus	Malvaceae
239495at33090	V7CEQ4_PHAVU	Not Validated	3.42	10	10	Phaseolus vulgaris	Fabaceae
239495at33090	V7CEQ4_PHAVU	Not Validated	3.42	10	10	Nicotiana benthamiana	Solanaceae
239498at33090	A0A1R3KGS4_COCAP	Not Validated	7.69	16.67	6	Corchorus capsularis	Malvaceae
239507at33090	A0A1R3GGC8_9ROSI	Not Validated	5.13	30	10	Nicotiana benthamiana	Solanaceae
239507at33090	A0A1R3GGC8_9ROSI	Not Validated	5.13	33.33	6	Corchorus capsularis	Malvaceae
239507at33090	A0A1R3GGC8_9ROSI	Not Validated	5.13	30	10	Nicotiana tomentosiformis	Solanaceae
239507at33090	A0A1R3GGC8_9ROSI	Not Validated	5.13	10	10	Trifolium pratense	Fabaceae
239507at33090	A0A1R3GGC8_9ROSI	Not Validated	5.13	30	10	Nicotiana obtusifolia	Solanaceae
239507at33090	A0A1R3GGC8_9ROSI	Not Validated	5.13	33.33	6	Corchorus olitorius	Malvaceae
239517at33090	DVL	Not Validated	5.13	20	10	Nicotiana tomentosiformis	Solanaceae
239517at33090	DVL	Not Validated	5.13	20	10	Nicotiana attenuata	Solanaceae
239517at33090	DVL	Not Validated	5.13	10	10	Medicago truncatula	Fabaceae
239521at33090	VQ	Not Validated	4.27	45.45	11	Aegilops tauschii	Poaceae
239521at33090	VQ	Not Validated	4.27	45.45	11	Panicum hallii	Poaceae
239521at33090	VQ	Not Validated	4.27	45.45	11	Brachypodium distachyon	Poaceae
239521at33090	VQ	Not Validated	4.27	45.45	11	Dichanthelium oligosanthes	Poaceae
239521at33090	VQ	Not Validated	4.27	45.45	11	Triticum aestivum	Poaceae
239531at33090	Ribonuclease H domain	Not Validated	20.51	50	10	Capsicum chinense	Solanaceae
239531at33090	Ribonuclease H domain	Not Validated	20.51	50	10	Nicotiana tomentosiformis	Solanaceae
239531at33090	Ribonuclease H domain	Not Validated	20.51	50	10	Capsicum annuum	Solanaceae
239531at33090	Ribonuclease H domain	Not Validated	20.51	50	10	Nicotiana attenuata	Solanaceae
239531at33090	Ribonuclease H domain	Not Validated	20.51	50	6	Corchorus olitorius	Malvaceae
239531at33090	Ribonuclease H domain	Not Validated	20.51	50	6	Gossypium arboreum	Malvaceae
239531at33090	Ribonuclease H domain	Not Validated	20.51	50	6	Gossypium raimondii	Malvaceae
239531at33090	Ribonuclease H domain	Not Validated	20.51	50	10	Nicotiana tabacum	Solanaceae
239531at33090	Ribonuclease H domain	Not Validated	20.51	20	5	Rosa chinensis	Rosaceae
239531at33090	Ribonuclease H domain	Not Validated	20.51	30	10	Trifolium subterraneum	Fabaceae
239531at33090	Ribonuclease H domain	Not Validated	20.51	9.09	11	Triticum aestivum	Poaceae
239531at33090	Ribonuclease H domain	Not Validated	20.51	30	10	Cajanus cajan	Fabaceae
239531at33090	Ribonuclease H domain	Not Validated	20.51	30	10	Lupinus angustifolius	Fabaceae
239532at33090	SWIB/MDM2 domain	Not Validated	5.13	20	5	Malus domestica	Rosaceae
239532at33090	SWIB/MDM2 domain	Not Validated	5.13	10	10	Trifolium subterraneum	Fabaceae
239536at33090	107058364	Not Validated	3.42	40	10	Solanum tuberosum	Solanaceae
239536at33090	107058364	Not Validated	3.42	40	10	Solanum lycopersicum	Solanaceae
239536at33090	107058364	Not Validated	3.42	40	10	Capsicum chinense	Solanaceae
239536at33090	107058364	Not Validated	3.42	40	10	Nicotiana tabacum	Solanaceae
239544at33090	uncharacterized protein LOC103486621	Not Validated	5.13	10	10	Phaseolus vulgaris	Fabaceae
239548at33090	uncharacterized protein LOC107822428	Not Validated	6.84	16.67	6	Durio zibethinus	Malvaceae
239548at33090	uncharacterized protein LOC107822428	Not Validated	6.84	20	10	Nicotiana tabacum	Solanaceae
239548at33090	uncharacterized protein LOC107822428	Not Validated	6.84	20	10	Trifolium subterraneum	Fabaceae
239548at33090	uncharacterized protein LOC107822428	Not Validated	6.84	20	10	Vigna angularis	Fabaceae
239548at33090	uncharacterized protein LOC107822428	Not Validated	6.84	20	10	Nicotiana tomentosiformis	Solanaceae
239553at33090	uncharacterized protein LOC111012677	Not Validated	4.27	10	10	Capsicum chinense	Solanaceae
239553at33090	uncharacterized protein LOC111012677	Not Validated	4.27	33.33	6	Corchorus olitorius	Malvaceae
239553at33090	uncharacterized protein LOC111012677	Not Validated	4.27	33.33	6	Corchorus capsularis	Malvaceae
239554at33090	A0A1R3H6V0_COCAP	Not Validated	2.56	10	10	Trifolium pratense	Fabaceae
239554at33090	A0A1R3H6V0_COCAP	Not Validated	2.56	16.67	6	Corchorus capsularis	Malvaceae
239560at33090	SANT/Myb domain	Not Validated	2.56	10	10	Trifolium subterraneum	Fabaceae
239560at33090	SANT/Myb domain	Not Validated	2.56	10	10	Nicotiana tomentosiformis	Solanaceae
239561at33090	extensin	Not Validated	4.27	62.5	8	Brassica rapa	Brassicaceae
239561at33090	extensin	Not Validated	4.27	62.5	8	Camelina sativa	Brassicaceae
239561at33090	extensin	Not Validated	4.27	62.5	8	Capsella rubella	Brassicaceae
239561at33090	extensin	Not Validated	4.27	62.5	8	Arabidopsis lyrata subsp. lyrata	Brassicaceae
239561at33090	extensin	Not Validated	4.27	62.5	8	Raphanus sativus	Brassicaceae
239567at33090	Ribonuclease H domain	Not Validated	5.98	30	10	Nicotiana benthamiana	Solanaceae
239567at33090	Ribonuclease H domain	Not Validated	5.98	30	10	Petunia axillaris	Solanaceae
239567at33090	Ribonuclease H domain	Not Validated	5.98	30	10	Nicotiana obtusifolia	Solanaceae
239575at33090	Zinc finger, CCHC-type	Not Validated	20.51	40	10	Glycine max	Fabaceae
239575at33090	Zinc finger, CCHC-type	Not Validated	20.51	40	10	Trifolium pratense	Fabaceae
239575at33090	Zinc finger, CCHC-type	Not Validated	20.51	50	10	Nicotiana attenuata	Solanaceae
239575at33090	Zinc finger, CCHC-type	Not Validated	20.51	50	10	Solanum lycopersicum	Solanaceae
239575at33090	Zinc finger, CCHC-type	Not Validated	20.51	33.33	6	Gossypium arboreum	Malvaceae
239575at33090	Zinc finger, CCHC-type	Not Validated	20.51	40	10	Cajanus cajan	Fabaceae
239575at33090	Zinc finger, CCHC-type	Not Validated	20.51	50	10	Capsicum annuum	Solanaceae
239575at33090	Zinc finger, CCHC-type	Not Validated	20.51	40	10	Cicer arietinum	Fabaceae
239575at33090	Zinc finger, CCHC-type	Not Validated	20.51	33.33	6	Gossypium raimondii	Malvaceae
239575at33090	Zinc finger, CCHC-type	Not Validated	20.51	12.5	8	Camelina sativa	Brassicaceae
239575at33090	Zinc finger, CCHC-type	Not Validated	20.51	18.18	11	Triticum aestivum	Poaceae
239575at33090	Zinc finger, CCHC-type	Not Validated	20.51	18.18	11	Aegilops tauschii	Poaceae
239575at33090	Zinc finger, CCHC-type	Not Validated	20.51	50	10	Nicotiana tabacum	Solanaceae
239575at33090	Zinc finger, CCHC-type	Not Validated	20.51	50	10	Nicotiana obtusifolia	Solanaceae
239577at33090	Ribonuclease H domain	Not Validated	14.53	10	10	Nicotiana tabacum	Solanaceae
239577at33090	Ribonuclease H domain	Not Validated	14.53	16.67	6	Corchorus olitorius	Malvaceae
239577at33090	Ribonuclease H domain	Not Validated	14.53	60	5	Fragaria vesca subsp. vesca	Rosaceae
239577at33090	Ribonuclease H domain	Not Validated	14.53	60	5	Malus domestica	Rosaceae
239577at33090	Ribonuclease H domain	Not Validated	14.53	18.18	11	Aegilops tauschii	Poaceae
239577at33090	Ribonuclease H domain	Not Validated	14.53	10	10	Phaseolus vulgaris	Fabaceae
239577at33090	Ribonuclease H domain	Not Validated	14.53	18.18	11	Triticum aestivum	Poaceae
239577at33090	Ribonuclease H domain	Not Validated	14.53	60	5	Prunus persica	Rosaceae
239581at33090	Zinc finger, CCHC-type	Not Validated	13.68	40	5	Rosa chinensis	Rosaceae
239581at33090	Zinc finger, CCHC-type	Not Validated	13.68	10	10	Nicotiana tabacum	Solanaceae
239581at33090	Zinc finger, CCHC-type	Not Validated	13.68	10	10	Glycine max	Fabaceae
239581at33090	Zinc finger, CCHC-type	Not Validated	13.68	40	5	Malus domestica	Rosaceae
239590at33090	Zinc finger, BED-type	Not Validated	9.4	30	10	Nicotiana benthamiana	Solanaceae
239590at33090	Zinc finger, BED-type	Not Validated	9.4	30	10	Nicotiana obtusifolia	Solanaceae
239590at33090	Zinc finger, BED-type	Not Validated	9.4	16.67	6	Corchorus capsularis	Malvaceae
239590at33090	Zinc finger, BED-type	Not Validated	9.4	10	10	Arachis duranensis	Fabaceae
239590at33090	Zinc finger, BED-type	Not Validated	9.4	30	10	Nicotiana tomentosiformis	Solanaceae
239595at33090	uncharacterized protein LOC108985564	Not Validated	7.69	20	5	Prunus persica	Rosaceae
239595at33090	uncharacterized protein LOC108985564	Not Validated	7.69	9.09	11	Triticum aestivum	Poaceae
239595at33090	uncharacterized protein LOC108985564	Not Validated	7.69	10	10	Phaseolus vulgaris	Fabaceae
239595at33090	uncharacterized protein LOC108985564	Not Validated	7.69	10	10	Nicotiana tabacum	Solanaceae
239606at33090	uncharacterized protein LOC105913708	Not Validated	3.42	36.36	11	Setaria italica	Poaceae
239606at33090	uncharacterized protein LOC105913708	Not Validated	3.42	36.36	11	Triticum aestivum	Poaceae
239606at33090	uncharacterized protein LOC105913708	Not Validated	3.42	36.36	11	Sorghum bicolor	Poaceae
239606at33090	uncharacterized protein LOC105913708	Not Validated	3.42	36.36	11	Panicum hallii	Poaceae
239613at33090	Mediator complex, subunit Med25, von Willebrand factor type A	Not Validated	2.56	10	10	Petunia axillaris	Solanaceae
239620at33090	A0A1R3HGP3_COCAP	Not Validated	2.56	50	6	Corchorus capsularis	Malvaceae
239620at33090	A0A1R3HGP3_COCAP	Not Validated	2.56	50	6	Corchorus olitorius	Malvaceae
239620at33090	A0A1R3HGP3_COCAP	Not Validated	2.56	50	6	Theobroma cacao	Malvaceae
239649at33090	uncharacterized protein LOC104610243	Not Validated	11.11	18.18	11	Brachypodium distachyon	Poaceae
239649at33090	uncharacterized protein LOC104610243	Not Validated	11.11	20	10	Trifolium pratense	Fabaceae
239649at33090	uncharacterized protein LOC104610243	Not Validated	11.11	18.18	11	Triticum aestivum	Poaceae
239649at33090	uncharacterized protein LOC104610243	Not Validated	11.11	20	10	Trifolium subterraneum	Fabaceae
239654at33090	Zinc finger C2H2 superfamily	Not Validated	7.69	40	10	Medicago truncatula	Fabaceae
239654at33090	Zinc finger C2H2 superfamily	Not Validated	7.69	40	10	Lupinus angustifolius	Fabaceae
239654at33090	Zinc finger C2H2 superfamily	Not Validated	7.69	40	10	Cajanus cajan	Fabaceae
239654at33090	Zinc finger C2H2 superfamily	Not Validated	7.69	40	10	Trifolium pratense	Fabaceae
239660at33090	Ribonuclease H domain	Not Validated	11.11	20	10	Trifolium subterraneum	Fabaceae
239660at33090	Ribonuclease H domain	Not Validated	11.11	18.18	11	Dichanthelium oligosanthes	Poaceae
239660at33090	Ribonuclease H domain	Not Validated	11.11	20	5	Malus domestica	Rosaceae
239660at33090	Ribonuclease H domain	Not Validated	11.11	18.18	11	Triticum aestivum	Poaceae
239660at33090	Ribonuclease H domain	Not Validated	11.11	16.67	6	Corchorus olitorius	Malvaceae
239660at33090	Ribonuclease H domain	Not Validated	11.11	20	10	Trifolium pratense	Fabaceae
239663at33090	uncharacterized protein LOC109221269	Not Validated	2.56	30	10	Nicotiana attenuata	Solanaceae
239663at33090	uncharacterized protein LOC109221269	Not Validated	2.56	30	10	Nicotiana benthamiana	Solanaceae
239663at33090	uncharacterized protein LOC109221269	Not Validated	2.56	30	10	Petunia axillaris	Solanaceae
239667at33090	Ribonuclease H1, N-terminal	Not Validated	17.09	40	10	Trifolium pratense	Fabaceae
239667at33090	Ribonuclease H1, N-terminal	Not Validated	17.09	50	10	Nicotiana benthamiana	Solanaceae
239667at33090	Ribonuclease H1, N-terminal	Not Validated	17.09	50	10	Petunia axillaris	Solanaceae
239667at33090	Ribonuclease H1, N-terminal	Not Validated	17.09	40	10	Trifolium subterraneum	Fabaceae
239667at33090	Ribonuclease H1, N-terminal	Not Validated	17.09	27.27	11	Aegilops tauschii	Poaceae
239667at33090	Ribonuclease H1, N-terminal	Not Validated	17.09	40	10	Medicago truncatula	Fabaceae
239667at33090	Ribonuclease H1, N-terminal	Not Validated	17.09	50	10	Nicotiana tabacum	Solanaceae
239667at33090	Ribonuclease H1, N-terminal	Not Validated	17.09	27.27	11	Brachypodium distachyon	Poaceae
239667at33090	Ribonuclease H1, N-terminal	Not Validated	17.09	50	10	Nicotiana tomentosiformis	Solanaceae
239667at33090	Ribonuclease H1, N-terminal	Not Validated	17.09	40	10	Arachis duranensis	Fabaceae
239667at33090	Ribonuclease H1, N-terminal	Not Validated	17.09	16.67	6	Corchorus olitorius	Malvaceae
239667at33090	Ribonuclease H1, N-terminal	Not Validated	17.09	50	10	Nicotiana attenuata	Solanaceae
239667at33090	Ribonuclease H1, N-terminal	Not Validated	17.09	27.27	11	Triticum aestivum	Poaceae
239674at33090	Transcription factor, MADS-box	Not Validated	5.98	100	6	Theobroma cacao	Malvaceae
239674at33090	Transcription factor, MADS-box	Not Validated	5.98	100	6	Gossypium raimondii	Malvaceae
239674at33090	Transcription factor, MADS-box	Not Validated	5.98	100	6	Gossypium arboreum	Malvaceae
239674at33090	Transcription factor, MADS-box	Not Validated	5.98	100	6	Durio zibethinus	Malvaceae
239674at33090	Transcription factor, MADS-box	Not Validated	5.98	10	10	Capsicum chinense	Solanaceae
239674at33090	Transcription factor, MADS-box	Not Validated	5.98	100	6	Corchorus olitorius	Malvaceae
239674at33090	Transcription factor, MADS-box	Not Validated	5.98	100	6	Corchorus capsularis	Malvaceae
239678at33090	A0A2H9ZWF9_9ASPA	Not Validated	6.84	16.67	6	Corchorus capsularis	Malvaceae
239678at33090	A0A2H9ZWF9_9ASPA	Not Validated	6.84	18.18	11	Triticum aestivum	Poaceae
239678at33090	A0A2H9ZWF9_9ASPA	Not Validated	6.84	12.5	8	Camelina sativa	Brassicaceae
239678at33090	A0A2H9ZWF9_9ASPA	Not Validated	6.84	18.18	11	Dichanthelium oligosanthes	Poaceae
239680at33090	Ribonuclease H domain	Not Validated	11.11	20	5	Fragaria vesca subsp. vesca	Rosaceae
239680at33090	Ribonuclease H domain	Not Validated	11.11	25	8	Camelina sativa	Brassicaceae
239680at33090	Ribonuclease H domain	Not Validated	11.11	9.09	11	Triticum aestivum	Poaceae
239680at33090	Ribonuclease H domain	Not Validated	11.11	25	8	Brassica rapa	Brassicaceae
239680at33090	Ribonuclease H domain	Not Validated	11.11	10	10	Petunia axillaris	Solanaceae
239684at33090	NADH-quinone oxidoreductase subunit D	Not Validated	6.84	20	10	Trifolium subterraneum	Fabaceae
239684at33090	NADH-quinone oxidoreductase subunit D	Not Validated	6.84	30	10	Capsicum chinense	Solanaceae
239684at33090	NADH-quinone oxidoreductase subunit D	Not Validated	6.84	20	10	Trifolium pratense	Fabaceae
239684at33090	NADH-quinone oxidoreductase subunit D	Not Validated	6.84	30	10	Petunia axillaris	Solanaceae
239684at33090	NADH-quinone oxidoreductase subunit D	Not Validated	6.84	30	10	Nicotiana benthamiana	Solanaceae
239697at33090	RNA recognition motif domain	Not Validated	4.27	20	10	Trifolium pratense	Fabaceae
239697at33090	RNA recognition motif domain	Not Validated	4.27	18.18	11	Brachypodium distachyon	Poaceae
239697at33090	RNA recognition motif domain	Not Validated	4.27	20	10	Trifolium subterraneum	Fabaceae
239697at33090	RNA recognition motif domain	Not Validated	4.27	18.18	11	Triticum aestivum	Poaceae
239698at33090	uncharacterized protein LOC112167139	Not Validated	2.56	60	5	Rosa chinensis	Rosaceae
239698at33090	uncharacterized protein LOC112167139	Not Validated	2.56	60	5	Prunus persica	Rosaceae
239698at33090	uncharacterized protein LOC112167139	Not Validated	2.56	60	5	Malus domestica	Rosaceae
239699at33090	Reverse transcriptase, RNase H-like domain	Not Validated	12.82	10	10	Medicago truncatula	Fabaceae
239699at33090	Reverse transcriptase, RNase H-like domain	Not Validated	12.82	20	10	Solanum tuberosum	Solanaceae
239699at33090	Reverse transcriptase, RNase H-like domain	Not Validated	12.82	20	10	Capsicum chinense	Solanaceae
239699at33090	Reverse transcriptase, RNase H-like domain	Not Validated	12.82	9.09	11	Triticum aestivum	Poaceae
239700at33090	Dehydrin	Not Validated	2.56	30	10	Cajanus cajan	Fabaceae
239700at33090	Dehydrin	Not Validated	2.56	30	10	Lupinus angustifolius	Fabaceae
239700at33090	Dehydrin	Not Validated	2.56	30	10	Glycine max	Fabaceae
239703at33090	uncharacterized protein LOC110647408	Not Validated	5.98	33.33	6	Corchorus olitorius	Malvaceae
239703at33090	uncharacterized protein LOC110647408	Not Validated	5.98	33.33	6	Corchorus capsularis	Malvaceae
239704at33090	Glyoxalase-like domain protein	Not Validated	2.56	30	10	Medicago truncatula	Fabaceae
239704at33090	Glyoxalase-like domain protein	Not Validated	2.56	30	10	Trifolium pratense	Fabaceae
239704at33090	Glyoxalase-like domain protein	Not Validated	2.56	30	10	Trifolium subterraneum	Fabaceae
239710at33090	A0A1E5VY81_9POAL	Not Validated	2.56	27.27	11	Oryza brachyantha	Poaceae
239710at33090	A0A1E5VY81_9POAL	Not Validated	2.56	27.27	11	Dichanthelium oligosanthes	Poaceae
239710at33090	A0A1E5VY81_9POAL	Not Validated	2.56	27.27	11	Setaria italica	Poaceae
239712at33090	Zinc finger, GRF-type	Not Validated	9.4	20	10	Capsicum chinense	Solanaceae
239712at33090	Zinc finger, GRF-type	Not Validated	9.4	20	10	Nicotiana benthamiana	Solanaceae
239712at33090	Zinc finger, GRF-type	Not Validated	9.4	10	10	Medicago truncatula	Fabaceae
239712at33090	Zinc finger, GRF-type	Not Validated	9.4	12.5	8	Camelina sativa	Brassicaceae
239713at33090	glycine-rich cell wall structural protein 1-like	Not Validated	4.27	50	10	Nicotiana tomentosiformis	Solanaceae
239713at33090	glycine-rich cell wall structural protein 1-like	Not Validated	4.27	50	10	Capsicum annuum	Solanaceae
239713at33090	glycine-rich cell wall structural protein 1-like	Not Validated	4.27	50	10	Nicotiana attenuata	Solanaceae
239713at33090	glycine-rich cell wall structural protein 1-like	Not Validated	4.27	50	10	Solanum lycopersicum	Solanaceae
239713at33090	glycine-rich cell wall structural protein 1-like	Not Validated	4.27	50	10	Solanum tuberosum	Solanaceae
239714at33090	uncharacterized protein LOC107278891	Not Validated	3.42	36.36	11	Triticum urartu	Poaceae
239714at33090	uncharacterized protein LOC107278891	Not Validated	3.42	36.36	11	Oryza sativa Japonica Group	Poaceae
239714at33090	uncharacterized protein LOC107278891	Not Validated	3.42	36.36	11	Zea mays	Poaceae
239714at33090	uncharacterized protein LOC107278891	Not Validated	3.42	36.36	11	Oryza brachyantha	Poaceae
239717at33090	LOC101784652	Not Validated	2.56	27.27	11	Dichanthelium oligosanthes	Poaceae
239717at33090	LOC101784652	Not Validated	2.56	27.27	11	Panicum hallii	Poaceae
239717at33090	LOC101784652	Not Validated	2.56	27.27	11	Setaria italica	Poaceae
239718at33090	Ulp1 protease family, C-terminal catalytic domain	Not Validated	14.53	60	10	Nicotiana tabacum	Solanaceae
239718at33090	Ulp1 protease family, C-terminal catalytic domain	Not Validated	14.53	10	10	Vigna angularis	Fabaceae
239718at33090	Ulp1 protease family, C-terminal catalytic domain	Not Validated	14.53	20	5	Prunus persica	Rosaceae
239718at33090	Ulp1 protease family, C-terminal catalytic domain	Not Validated	14.53	60	10	Nicotiana obtusifolia	Solanaceae
239718at33090	Ulp1 protease family, C-terminal catalytic domain	Not Validated	14.53	60	10	Capsicum chinense	Solanaceae
239718at33090	Ulp1 protease family, C-terminal catalytic domain	Not Validated	14.53	60	10	Nicotiana attenuata	Solanaceae
239718at33090	Ulp1 protease family, C-terminal catalytic domain	Not Validated	14.53	60	10	Nicotiana tomentosiformis	Solanaceae
239718at33090	Ulp1 protease family, C-terminal catalytic domain	Not Validated	14.53	60	10	Nicotiana benthamiana	Solanaceae
239718at33090	Ulp1 protease family, C-terminal catalytic domain	Not Validated	14.53	12.5	8	Camelina sativa	Brassicaceae
239722at33090	Protein MOR1-like	Not Validated	5.13	20	10	Trifolium pratense	Fabaceae
239722at33090	Protein MOR1-like	Not Validated	5.13	10	10	Nicotiana obtusifolia	Solanaceae
239722at33090	Protein MOR1-like	Not Validated	5.13	20	10	Trifolium subterraneum	Fabaceae
239724at33090	Ribonuclease H domain	Not Validated	12.82	30	10	Arachis duranensis	Fabaceae
239724at33090	Ribonuclease H domain	Not Validated	12.82	9.09	11	Triticum aestivum	Poaceae
239724at33090	Ribonuclease H domain	Not Validated	12.82	30	10	Trifolium subterraneum	Fabaceae
239724at33090	Ribonuclease H domain	Not Validated	12.82	20	5	Pyrus x bretschneideri	Rosaceae
239724at33090	Ribonuclease H domain	Not Validated	12.82	30	10	Trifolium pratense	Fabaceae
239724at33090	Ribonuclease H domain	Not Validated	12.82	10	10	Nicotiana tabacum	Solanaceae
239726at33090	VQ	Not Validated	3.42	20	5	Malus domestica	Rosaceae
239732at33090	late embryogenesis abundant protein 3	Not Validated	4.27	36.36	11	Panicum hallii	Poaceae
239732at33090	late embryogenesis abundant protein 3	Not Validated	4.27	36.36	11	Dichanthelium oligosanthes	Poaceae
239732at33090	late embryogenesis abundant protein 3	Not Validated	4.27	36.36	11	Setaria italica	Poaceae
239732at33090	late embryogenesis abundant protein 3	Not Validated	4.27	36.36	11	Zea mays	Poaceae
239734at33090	V7AU97_PHAVU	Not Validated	8.55	50	10	Trifolium subterraneum	Fabaceae
239734at33090	V7AU97_PHAVU	Not Validated	8.55	12.5	8	Arabis alpina	Brassicaceae
239734at33090	V7AU97_PHAVU	Not Validated	8.55	50	10	Glycine max	Fabaceae
239734at33090	V7AU97_PHAVU	Not Validated	8.55	50	10	Medicago truncatula	Fabaceae
239734at33090	V7AU97_PHAVU	Not Validated	8.55	50	10	Cajanus cajan	Fabaceae
239734at33090	V7AU97_PHAVU	Not Validated	8.55	50	10	Phaseolus vulgaris	Fabaceae
239734at33090	V7AU97_PHAVU	Not Validated	8.55	20	5	Fragaria vesca subsp. vesca	Rosaceae
239737at33090	W9SBV0_9ROSA	Not Validated	3.42	20	5	Malus domestica	Rosaceae
239741at33090	LOC100826462	Not Validated	4.27	45.45	11	Oryza brachyantha	Poaceae
239741at33090	LOC100826462	Not Validated	4.27	45.45	11	Triticum urartu	Poaceae
239741at33090	LOC100826462	Not Validated	4.27	45.45	11	Brachypodium distachyon	Poaceae
239741at33090	LOC100826462	Not Validated	4.27	45.45	11	Panicum hallii	Poaceae
239741at33090	LOC100826462	Not Validated	4.27	45.45	11	Dichanthelium oligosanthes	Poaceae
239742at33090	uncharacterized protein LOC107770383	Not Validated	4.27	10	10	Trifolium pratense	Fabaceae
239742at33090	uncharacterized protein LOC107770383	Not Validated	4.27	16.67	6	Durio zibethinus	Malvaceae
239742at33090	uncharacterized protein LOC107770383	Not Validated	4.27	10	10	Nicotiana tabacum	Solanaceae
239743at33090	Ribonuclease H domain	Not Validated	16.24	20	10	Lupinus angustifolius	Fabaceae
239743at33090	Ribonuclease H domain	Not Validated	16.24	20	10	Medicago truncatula	Fabaceae
239743at33090	Ribonuclease H domain	Not Validated	16.24	10	10	Nicotiana attenuata	Solanaceae
239743at33090	Ribonuclease H domain	Not Validated	16.24	12.5	8	Camelina sativa	Brassicaceae
239743at33090	Ribonuclease H domain	Not Validated	16.24	40	5	Rosa chinensis	Rosaceae
239743at33090	Ribonuclease H domain	Not Validated	16.24	16.67	6	Durio zibethinus	Malvaceae
239743at33090	Ribonuclease H domain	Not Validated	16.24	40	5	Malus domestica	Rosaceae
239743at33090	Ribonuclease H domain	Not Validated	16.24	9.09	11	Triticum aestivum	Poaceae
239755at33090	Retrotransposon gag domain	Not Validated	23.08	12.5	8	Arabis alpina	Brassicaceae
239755at33090	Retrotransposon gag domain	Not Validated	23.08	40	10	Medicago truncatula	Fabaceae
239755at33090	Retrotransposon gag domain	Not Validated	23.08	40	10	Trifolium pratense	Fabaceae
239755at33090	Retrotransposon gag domain	Not Validated	23.08	20	5	Rosa chinensis	Rosaceae
239755at33090	Retrotransposon gag domain	Not Validated	23.08	40	10	Glycine max	Fabaceae
239755at33090	Retrotransposon gag domain	Not Validated	23.08	40	10	Vigna angularis	Fabaceae
239755at33090	Retrotransposon gag domain	Not Validated	23.08	33.33	6	Corchorus olitorius	Malvaceae
239755at33090	Retrotransposon gag domain	Not Validated	23.08	33.33	6	Corchorus capsularis	Malvaceae
239756at33090	Reverse transcriptase domain	Not Validated	8.55	33.33	6	Durio zibethinus	Malvaceae
239756at33090	Reverse transcriptase domain	Not Validated	8.55	33.33	6	Gossypium arboreum	Malvaceae
239756at33090	Reverse transcriptase domain	Not Validated	8.55	20	10	Glycine max	Fabaceae
239756at33090	Reverse transcriptase domain	Not Validated	8.55	12.5	8	Raphanus sativus	Brassicaceae
239756at33090	Reverse transcriptase domain	Not Validated	8.55	20	10	Medicago truncatula	Fabaceae
239756at33090	Reverse transcriptase domain	Not Validated	8.55	20	10	Nicotiana tomentosiformis	Solanaceae
239756at33090	Reverse transcriptase domain	Not Validated	8.55	20	10	Capsicum annuum	Solanaceae
239759at33090	uncharacterized protein LOC103928898	Not Validated	2.56	40	5	Pyrus x bretschneideri	Rosaceae
239759at33090	uncharacterized protein LOC103928898	Not Validated	2.56	40	5	Malus domestica	Rosaceae
239760at33090	uncharacterized protein LOC105789850	Not Validated	8.55	20	5	Malus domestica	Rosaceae
239760at33090	uncharacterized protein LOC105789850	Not Validated	8.55	66.67	6	Corchorus capsularis	Malvaceae
239760at33090	uncharacterized protein LOC105789850	Not Validated	8.55	66.67	6	Gossypium arboreum	Malvaceae
239760at33090	uncharacterized protein LOC105789850	Not Validated	8.55	66.67	6	Gossypium raimondii	Malvaceae
239760at33090	uncharacterized protein LOC105789850	Not Validated	8.55	66.67	6	Corchorus olitorius	Malvaceae
239760at33090	uncharacterized protein LOC105789850	Not Validated	8.55	12.5	8	Brassica rapa	Brassicaceae
239768at33090	LOC101781932	Not Validated	2.56	27.27	11	Panicum hallii	Poaceae
239768at33090	LOC101781932	Not Validated	2.56	27.27	11	Dichanthelium oligosanthes	Poaceae
239768at33090	LOC101781932	Not Validated	2.56	27.27	11	Setaria italica	Poaceae
239771at33090	uncharacterized protein LOC107767850	Not Validated	6.84	9.09	11	Triticum aestivum	Poaceae
239771at33090	uncharacterized protein LOC107767850	Not Validated	6.84	30	10	Nicotiana tabacum	Solanaceae
239771at33090	uncharacterized protein LOC107767850	Not Validated	6.84	25	8	Camelina sativa	Brassicaceae
239771at33090	uncharacterized protein LOC107767850	Not Validated	6.84	30	10	Nicotiana attenuata	Solanaceae
239771at33090	uncharacterized protein LOC107767850	Not Validated	6.84	16.67	6	Corchorus olitorius	Malvaceae
239771at33090	uncharacterized protein LOC107767850	Not Validated	6.84	30	10	Nicotiana tomentosiformis	Solanaceae
239771at33090	uncharacterized protein LOC107767850	Not Validated	6.84	25	8	Capsella rubella	Brassicaceae
239771at33090	uncharacterized protein LOC107767850	Not Validated	6.84	10	10	Arachis duranensis	Fabaceae
239774at33090	Ribonuclease H1, N-terminal	Not Validated	7.69	20	10	Trifolium subterraneum	Fabaceae
239774at33090	Ribonuclease H1, N-terminal	Not Validated	7.69	18.18	11	Triticum aestivum	Poaceae
239774at33090	Ribonuclease H1, N-terminal	Not Validated	7.69	20	10	Nicotiana attenuata	Solanaceae
239774at33090	Ribonuclease H1, N-terminal	Not Validated	7.69	20	10	Nicotiana tabacum	Solanaceae
239774at33090	Ribonuclease H1, N-terminal	Not Validated	7.69	20	10	Arachis duranensis	Fabaceae
239774at33090	Ribonuclease H1, N-terminal	Not Validated	7.69	18.18	11	Aegilops tauschii	Poaceae
239776at33090	extensin-2-like	Not Validated	5.13	20	10	Nicotiana obtusifolia	Solanaceae
239776at33090	extensin-2-like	Not Validated	5.13	20	10	Petunia axillaris	Solanaceae
239777at33090	uncharacterized protein LOC107280858	Not Validated	4.27	45.45	11	Brachypodium distachyon	Poaceae
239777at33090	uncharacterized protein LOC107280858	Not Validated	4.27	45.45	11	Sorghum bicolor	Poaceae
239777at33090	uncharacterized protein LOC107280858	Not Validated	4.27	45.45	11	Aegilops tauschii	Poaceae
239777at33090	uncharacterized protein LOC107280858	Not Validated	4.27	45.45	11	Oryza sativa Japonica Group	Poaceae
239777at33090	uncharacterized protein LOC107280858	Not Validated	4.27	45.45	11	Panicum hallii	Poaceae
239778at33090	V7BPI5_PHAVU	Not Validated	4.27	20	5	Malus domestica	Rosaceae
239778at33090	V7BPI5_PHAVU	Not Validated	4.27	20	10	Phaseolus vulgaris	Fabaceae
239778at33090	V7BPI5_PHAVU	Not Validated	4.27	10	10	Nicotiana obtusifolia	Solanaceae
239778at33090	V7BPI5_PHAVU	Not Validated	4.27	20	10	Trifolium subterraneum	Fabaceae
239782at33090	V7BC90_PHAVU	Not Validated	3.42	18.18	11	Panicum hallii	Poaceae
239782at33090	V7BC90_PHAVU	Not Validated	3.42	10	10	Phaseolus vulgaris	Fabaceae
239782at33090	V7BC90_PHAVU	Not Validated	3.42	12.5	8	Arabis alpina	Brassicaceae
239782at33090	V7BC90_PHAVU	Not Validated	3.42	18.18	11	Triticum aestivum	Poaceae
239783at33090	uncharacterized protein LOC109943956	Not Validated	3.42	36.36	11	Dichanthelium oligosanthes	Poaceae
239783at33090	uncharacterized protein LOC109943956	Not Validated	3.42	36.36	11	Brachypodium distachyon	Poaceae
239783at33090	uncharacterized protein LOC109943956	Not Validated	3.42	36.36	11	Zea mays	Poaceae
239783at33090	uncharacterized protein LOC109943956	Not Validated	3.42	36.36	11	Triticum aestivum	Poaceae
239786at33090	Ribonuclease H superfamily	Not Validated	7.69	25	8	Raphanus sativus	Brassicaceae
239786at33090	Ribonuclease H superfamily	Not Validated	7.69	16.67	6	Gossypium arboreum	Malvaceae
239786at33090	Ribonuclease H superfamily	Not Validated	7.69	9.09	11	Triticum aestivum	Poaceae
239786at33090	Ribonuclease H superfamily	Not Validated	7.69	10	10	Trifolium pratense	Fabaceae
239786at33090	Ribonuclease H superfamily	Not Validated	7.69	25	8	Eutrema salsugineum	Brassicaceae
239790at33090	Ankyrin repeat-containing domain	Not Validated	5.98	9.09	11	Aegilops tauschii	Poaceae
239793at33090	Zinc finger, CCCH-type	Not Validated	7.69	20	5	Rosa chinensis	Rosaceae
239793at33090	Zinc finger, CCCH-type	Not Validated	7.69	10	10	Lupinus angustifolius	Fabaceae
239798at33090	Rad60/SUMO-like domain	Not Validated	5.13	20	10	Medicago truncatula	Fabaceae
239798at33090	Rad60/SUMO-like domain	Not Validated	5.13	20	10	Trifolium pratense	Fabaceae
239798at33090	Rad60/SUMO-like domain	Not Validated	5.13	33.33	6	Corchorus capsularis	Malvaceae
239798at33090	Rad60/SUMO-like domain	Not Validated	5.13	33.33	6	Corchorus olitorius	Malvaceae
239799at33090	Zinc finger, GRF-type	Not Validated	5.13	10	10	Capsicum chinense	Solanaceae
239799at33090	Zinc finger, GRF-type	Not Validated	5.13	10	10	Arachis duranensis	Fabaceae
239799at33090	Zinc finger, GRF-type	Not Validated	5.13	9.09	11	Triticum aestivum	Poaceae
239805at33090	Reverse transcriptase zinc-binding domain	Not Validated	7.69	20	10	Nicotiana tomentosiformis	Solanaceae
239805at33090	Reverse transcriptase zinc-binding domain	Not Validated	7.69	20	10	Solanum lycopersicum	Solanaceae
239805at33090	Reverse transcriptase zinc-binding domain	Not Validated	7.69	9.09	11	Dichanthelium oligosanthes	Poaceae
239812at33090	A0A087HDJ1_ARAAL	Not Validated	5.13	75	8	Raphanus sativus	Brassicaceae
239812at33090	A0A087HDJ1_ARAAL	Not Validated	5.13	75	8	Camelina sativa	Brassicaceae
239812at33090	A0A087HDJ1_ARAAL	Not Validated	5.13	75	8	Arabidopsis lyrata subsp. lyrata	Brassicaceae
239812at33090	A0A087HDJ1_ARAAL	Not Validated	5.13	75	8	Brassica rapa	Brassicaceae
239812at33090	A0A087HDJ1_ARAAL	Not Validated	5.13	75	8	Arabis alpina	Brassicaceae
239812at33090	A0A087HDJ1_ARAAL	Not Validated	5.13	75	8	Capsella rubella	Brassicaceae
239816at33090	uncharacterized protein LOC109747942	Not Validated	2.56	27.27	11	Dichanthelium oligosanthes	Poaceae
239816at33090	uncharacterized protein LOC109747942	Not Validated	2.56	27.27	11	Panicum hallii	Poaceae
239816at33090	uncharacterized protein LOC109747942	Not Validated	2.56	27.27	11	Aegilops tauschii	Poaceae
239818at33090	A0A2G9HP94_9LAMI	Not Validated	4.27	33.33	6	Corchorus capsularis	Malvaceae
239818at33090	A0A2G9HP94_9LAMI	Not Validated	4.27	33.33	6	Corchorus olitorius	Malvaceae
239820at33090	A0A1R3GG64_9ROSI	Not Validated	2.56	33.33	6	Corchorus olitorius	Malvaceae
239820at33090	A0A1R3GG64_9ROSI	Not Validated	2.56	33.33	6	Gossypium arboreum	Malvaceae
239821at33090	Zinc finger, CCHC-type	Not Validated	8.55	20	10	Cicer arietinum	Fabaceae
239821at33090	Zinc finger, CCHC-type	Not Validated	8.55	20	10	Nicotiana obtusifolia	Solanaceae
239821at33090	Zinc finger, CCHC-type	Not Validated	8.55	20	10	Nicotiana tabacum	Solanaceae
239821at33090	Zinc finger, CCHC-type	Not Validated	8.55	20	10	Trifolium pratense	Fabaceae
239823at33090	UspA	Not Validated	5.98	12.5	8	Camelina sativa	Brassicaceae
239823at33090	UspA	Not Validated	5.98	10	10	Trifolium pratense	Fabaceae
239823at33090	UspA	Not Validated	5.98	9.09	11	Triticum urartu	Poaceae
239823at33090	UspA	Not Validated	5.98	16.67	6	Corchorus olitorius	Malvaceae
239831at33090	A0A1R3IHN3_9ROSI	Not Validated	4.27	83.33	6	Corchorus olitorius	Malvaceae
239831at33090	A0A1R3IHN3_9ROSI	Not Validated	4.27	83.33	6	Theobroma cacao	Malvaceae
239831at33090	A0A1R3IHN3_9ROSI	Not Validated	4.27	83.33	6	Durio zibethinus	Malvaceae
239831at33090	A0A1R3IHN3_9ROSI	Not Validated	4.27	83.33	6	Corchorus capsularis	Malvaceae
239831at33090	A0A1R3IHN3_9ROSI	Not Validated	4.27	83.33	6	Gossypium raimondii	Malvaceae
239833at33090	Ribonuclease H superfamily	Not Validated	15.38	36.36	11	Triticum aestivum	Poaceae
239833at33090	Ribonuclease H superfamily	Not Validated	15.38	20	10	Trifolium subterraneum	Fabaceae
239833at33090	Ribonuclease H superfamily	Not Validated	15.38	36.36	11	Brachypodium distachyon	Poaceae
239833at33090	Ribonuclease H superfamily	Not Validated	15.38	36.36	11	Sorghum bicolor	Poaceae
239833at33090	Ribonuclease H superfamily	Not Validated	15.38	36.36	11	Oryza sativa Japonica Group	Poaceae
239833at33090	Ribonuclease H superfamily	Not Validated	15.38	20	5	Pyrus x bretschneideri	Rosaceae
239833at33090	Ribonuclease H superfamily	Not Validated	15.38	16.67	6	Durio zibethinus	Malvaceae
239833at33090	Ribonuclease H superfamily	Not Validated	15.38	20	10	Arachis duranensis	Fabaceae
239835at33090	Domain of unknown function DUF4283	Not Validated	9.4	50	10	Trifolium subterraneum	Fabaceae
239835at33090	Domain of unknown function DUF4283	Not Validated	9.4	16.67	6	Corchorus olitorius	Malvaceae
239835at33090	Domain of unknown function DUF4283	Not Validated	9.4	50	10	Lupinus angustifolius	Fabaceae
239835at33090	Domain of unknown function DUF4283	Not Validated	9.4	50	10	Medicago truncatula	Fabaceae
239835at33090	Domain of unknown function DUF4283	Not Validated	9.4	50	10	Phaseolus vulgaris	Fabaceae
239835at33090	Domain of unknown function DUF4283	Not Validated	9.4	25	8	Capsella rubella	Brassicaceae
239835at33090	Domain of unknown function DUF4283	Not Validated	9.4	50	10	Trifolium pratense	Fabaceae
239835at33090	Domain of unknown function DUF4283	Not Validated	9.4	25	8	Arabis alpina	Brassicaceae
239842at33090	Ribonuclease H-like superfamily	Not Validated	4.27	9.09	11	Setaria italica	Poaceae
239852at33090	A0A2G3D727_CAPCH	Not Validated	2.56	30	10	Capsicum chinense	Solanaceae
239852at33090	A0A2G3D727_CAPCH	Not Validated	2.56	30	10	Solanum tuberosum	Solanaceae
239852at33090	A0A2G3D727_CAPCH	Not Validated	2.56	30	10	Capsicum annuum	Solanaceae
239857at33090	uncharacterized protein LOC104582036	Not Validated	2.56	27.27	11	Triticum aestivum	Poaceae
239857at33090	uncharacterized protein LOC104582036	Not Validated	2.56	27.27	11	Triticum urartu	Poaceae
239857at33090	uncharacterized protein LOC104582036	Not Validated	2.56	27.27	11	Brachypodium distachyon	Poaceae
239860at33090	uncharacterized protein LOC101758161	Not Validated	2.56	27.27	11	Dichanthelium oligosanthes	Poaceae
239860at33090	uncharacterized protein LOC101758161	Not Validated	2.56	27.27	11	Oryza brachyantha	Poaceae
239860at33090	uncharacterized protein LOC101758161	Not Validated	2.56	27.27	11	Setaria italica	Poaceae
239864at33090	Polyphenol oxidase A1, chloroplastic	Not Validated	6.84	30	10	Medicago truncatula	Fabaceae
239864at33090	Polyphenol oxidase A1, chloroplastic	Not Validated	6.84	18.18	11	Triticum aestivum	Poaceae
239864at33090	Polyphenol oxidase A1, chloroplastic	Not Validated	6.84	30	10	Phaseolus vulgaris	Fabaceae
239864at33090	Polyphenol oxidase A1, chloroplastic	Not Validated	6.84	30	10	Trifolium pratense	Fabaceae
239864at33090	Polyphenol oxidase A1, chloroplastic	Not Validated	6.84	18.18	11	Triticum urartu	Poaceae
239864at33090	Polyphenol oxidase A1, chloroplastic	Not Validated	6.84	16.67	6	Corchorus olitorius	Malvaceae
239865at33090	Zinc finger, GRF-type	Not Validated	5.13	10	10	Nicotiana benthamiana	Solanaceae
239865at33090	Zinc finger, GRF-type	Not Validated	5.13	30	10	Vigna angularis	Fabaceae
239865at33090	Zinc finger, GRF-type	Not Validated	5.13	30	10	Medicago truncatula	Fabaceae
239865at33090	Zinc finger, GRF-type	Not Validated	5.13	30	10	Arachis duranensis	Fabaceae
239866at33090	putative transposase, MuDR, plant	Not Validated	17.09	40	10	Medicago truncatula	Fabaceae
239866at33090	putative transposase, MuDR, plant	Not Validated	17.09	9.09	11	Triticum aestivum	Poaceae
239866at33090	putative transposase, MuDR, plant	Not Validated	17.09	40	10	Arachis duranensis	Fabaceae
239866at33090	putative transposase, MuDR, plant	Not Validated	17.09	40	10	Trifolium pratense	Fabaceae
239866at33090	putative transposase, MuDR, plant	Not Validated	17.09	30	10	Solanum tuberosum	Solanaceae
239866at33090	putative transposase, MuDR, plant	Not Validated	17.09	30	10	Nicotiana tomentosiformis	Solanaceae
239866at33090	putative transposase, MuDR, plant	Not Validated	17.09	40	10	Trifolium subterraneum	Fabaceae
239866at33090	putative transposase, MuDR, plant	Not Validated	17.09	30	10	Petunia axillaris	Solanaceae
239866at33090	putative transposase, MuDR, plant	Not Validated	17.09	16.67	6	Corchorus olitorius	Malvaceae
239868at33090	DEAD-box ATP-dependent RNA helicase 13-like protein	Not Validated	3.42	10	10	Trifolium pratense	Fabaceae
239869at33090	uncharacterized protein LOC112200832	Not Validated	5.98	10	10	Medicago truncatula	Fabaceae
239869at33090	uncharacterized protein LOC112200832	Not Validated	5.98	20	5	Rosa chinensis	Rosaceae
239875at33090	Retrotransposon gag domain	Not Validated	11.11	25	8	Raphanus sativus	Brassicaceae
239875at33090	Retrotransposon gag domain	Not Validated	11.11	20	10	Nicotiana attenuata	Solanaceae
239875at33090	Retrotransposon gag domain	Not Validated	11.11	20	10	Nicotiana tabacum	Solanaceae
239875at33090	Retrotransposon gag domain	Not Validated	11.11	25	8	Arabidopsis lyrata subsp. lyrata	Brassicaceae
239875at33090	Retrotransposon gag domain	Not Validated	11.11	9.09	11	Triticum aestivum	Poaceae
239875at33090	Retrotransposon gag domain	Not Validated	11.11	20	5	Pyrus x bretschneideri	Rosaceae
239876at33090	A0A2G3CPR2_CAPCH	Not Validated	5.13	60	10	Solanum lycopersicum	Solanaceae
239876at33090	A0A2G3CPR2_CAPCH	Not Validated	5.13	60	10	Solanum tuberosum	Solanaceae
239876at33090	A0A2G3CPR2_CAPCH	Not Validated	5.13	60	10	Nicotiana attenuata	Solanaceae
239876at33090	A0A2G3CPR2_CAPCH	Not Validated	5.13	60	10	Petunia axillaris	Solanaceae
239876at33090	A0A2G3CPR2_CAPCH	Not Validated	5.13	60	10	Capsicum chinense	Solanaceae
239876at33090	A0A2G3CPR2_CAPCH	Not Validated	5.13	60	10	Nicotiana benthamiana	Solanaceae
239877at33090	Reverse transcriptase zinc-binding domain	Not Validated	13.68	20	5	Prunus persica	Rosaceae
239877at33090	Reverse transcriptase zinc-binding domain	Not Validated	13.68	62.5	8	Camelina sativa	Brassicaceae
239877at33090	Reverse transcriptase zinc-binding domain	Not Validated	13.68	9.09	11	Triticum aestivum	Poaceae
239877at33090	Reverse transcriptase zinc-binding domain	Not Validated	13.68	62.5	8	Arabidopsis lyrata subsp. lyrata	Brassicaceae
239877at33090	Reverse transcriptase zinc-binding domain	Not Validated	13.68	62.5	8	Arabidopsis thaliana	Brassicaceae
239877at33090	Reverse transcriptase zinc-binding domain	Not Validated	13.68	62.5	8	Raphanus sativus	Brassicaceae
239877at33090	Reverse transcriptase zinc-binding domain	Not Validated	13.68	16.67	6	Corchorus olitorius	Malvaceae
239877at33090	Reverse transcriptase zinc-binding domain	Not Validated	13.68	62.5	8	Capsella rubella	Brassicaceae
239879at33090	uncharacterized protein LOC110810174	Not Validated	2.56	20	5	Malus domestica	Rosaceae
239880at33090	NADAR	Not Validated	3.42	10	10	Nicotiana benthamiana	Solanaceae
239880at33090	NADAR	Not Validated	3.42	10	10	Trifolium pratense	Fabaceae
239887at33090	V7AJ10_PHAVU	Not Validated	11.97	33.33	6	Corchorus capsularis	Malvaceae
239887at33090	V7AJ10_PHAVU	Not Validated	11.97	40	10	Trifolium pratense	Fabaceae
239887at33090	V7AJ10_PHAVU	Not Validated	11.97	40	10	Trifolium subterraneum	Fabaceae
239887at33090	V7AJ10_PHAVU	Not Validated	11.97	20	10	Nicotiana benthamiana	Solanaceae
239887at33090	V7AJ10_PHAVU	Not Validated	11.97	33.33	6	Corchorus olitorius	Malvaceae
239887at33090	V7AJ10_PHAVU	Not Validated	11.97	20	10	Nicotiana obtusifolia	Solanaceae
239887at33090	V7AJ10_PHAVU	Not Validated	11.97	40	10	Phaseolus vulgaris	Fabaceae
239887at33090	V7AJ10_PHAVU	Not Validated	11.97	40	10	Medicago truncatula	Fabaceae
239888at33090	Zinc finger, CCHC-type	Not Validated	12.82	25	8	Brassica rapa	Brassicaceae
239888at33090	Zinc finger, CCHC-type	Not Validated	12.82	16.67	6	Gossypium arboreum	Malvaceae
239888at33090	Zinc finger, CCHC-type	Not Validated	12.82	20	10	Solanum lycopersicum	Solanaceae
239888at33090	Zinc finger, CCHC-type	Not Validated	12.82	20	5	Fragaria vesca subsp. vesca	Rosaceae
239888at33090	Zinc finger, CCHC-type	Not Validated	12.82	25	8	Arabis alpina	Brassicaceae
239888at33090	Zinc finger, CCHC-type	Not Validated	12.82	20	10	Nicotiana obtusifolia	Solanaceae
239892at33090	uncharacterized protein LOC107841965	Not Validated	4.27	10	10	Capsicum annuum	Solanaceae
239892at33090	uncharacterized protein LOC107841965	Not Validated	4.27	10	10	Lupinus angustifolius	Fabaceae
239893at33090	V7BXM4_PHAVU	Not Validated	2.56	20	5	Malus domestica	Rosaceae
239893at33090	V7BXM4_PHAVU	Not Validated	2.56	10	10	Phaseolus vulgaris	Fabaceae
239903at33090	uncharacterized protein LOC103487245 isoform X1	Not Validated	9.4	83.33	6	Corchorus capsularis	Malvaceae
239903at33090	uncharacterized protein LOC103487245 isoform X1	Not Validated	9.4	83.33	6	Gossypium raimondii	Malvaceae
239903at33090	uncharacterized protein LOC103487245 isoform X1	Not Validated	9.4	83.33	6	Gossypium arboreum	Malvaceae
239903at33090	uncharacterized protein LOC103487245 isoform X1	Not Validated	9.4	83.33	6	Theobroma cacao	Malvaceae
239903at33090	uncharacterized protein LOC103487245 isoform X1	Not Validated	9.4	10	10	Phaseolus vulgaris	Fabaceae
239903at33090	uncharacterized protein LOC103487245 isoform X1	Not Validated	9.4	83.33	6	Corchorus olitorius	Malvaceae
239903at33090	uncharacterized protein LOC103487245 isoform X1	Not Validated	9.4	20	5	Fragaria vesca subsp. vesca	Rosaceae
239907at33090	uncharacterized protein LOC101490651	Not Validated	4.27	10	10	Cicer arietinum	Fabaceae
239907at33090	uncharacterized protein LOC101490651	Not Validated	4.27	16.67	6	Corchorus capsularis	Malvaceae
239908at33090	Myb-related protein Myb4	Not Validated	4.27	20	10	Trifolium pratense	Fabaceae
239908at33090	Myb-related protein Myb4	Not Validated	4.27	20	10	Trifolium subterraneum	Fabaceae
239908at33090	Myb-related protein Myb4	Not Validated	4.27	33.33	6	Corchorus capsularis	Malvaceae
239908at33090	Myb-related protein Myb4	Not Validated	4.27	33.33	6	Corchorus olitorius	Malvaceae
239915at33090	uncharacterized protein LOC109785078	Not Validated	5.13	12.5	8	Raphanus sativus	Brassicaceae
239915at33090	uncharacterized protein LOC109785078	Not Validated	5.13	18.18	11	Triticum aestivum	Poaceae
239915at33090	uncharacterized protein LOC109785078	Not Validated	5.13	18.18	11	Aegilops tauschii	Poaceae
239917at33090	Ubiquitin conjugation factor E4, core	Not Validated	4.27	10	10	Nicotiana benthamiana	Solanaceae
239926at33090	Ribonuclease H domain	Not Validated	13.68	9.09	11	Triticum aestivum	Poaceae
239926at33090	Ribonuclease H domain	Not Validated	13.68	50	6	Gossypium raimondii	Malvaceae
239926at33090	Ribonuclease H domain	Not Validated	13.68	40	5	Rosa chinensis	Rosaceae
239926at33090	Ribonuclease H domain	Not Validated	13.68	20	10	Glycine max	Fabaceae
239926at33090	Ribonuclease H domain	Not Validated	13.68	20	10	Trifolium subterraneum	Fabaceae
239926at33090	Ribonuclease H domain	Not Validated	13.68	20	10	Nicotiana tabacum	Solanaceae
239926at33090	Ribonuclease H domain	Not Validated	13.68	40	5	Fragaria vesca subsp. vesca	Rosaceae
239926at33090	Ribonuclease H domain	Not Validated	13.68	50	6	Durio zibethinus	Malvaceae
239926at33090	Ribonuclease H domain	Not Validated	13.68	50	6	Corchorus olitorius	Malvaceae
239926at33090	Ribonuclease H domain	Not Validated	13.68	20	10	Petunia axillaris	Solanaceae
239931at33090	Probable transposase, Ptta/En/Spm, plant	Not Validated	4.27	10	10	Arachis duranensis	Fabaceae
239932at33090	Retropepsins	Not Validated	2.56	16.67	6	Gossypium raimondii	Malvaceae
239936at33090	Zinc finger, CCHC-type	Not Validated	10.26	50	10	Solanum lycopersicum	Solanaceae
239936at33090	Zinc finger, CCHC-type	Not Validated	10.26	50	10	Solanum tuberosum	Solanaceae
239936at33090	Zinc finger, CCHC-type	Not Validated	10.26	50	10	Capsicum annuum	Solanaceae
239936at33090	Zinc finger, CCHC-type	Not Validated	10.26	50	10	Nicotiana tabacum	Solanaceae
239936at33090	Zinc finger, CCHC-type	Not Validated	10.26	20	10	Trifolium pratense	Fabaceae
239936at33090	Zinc finger, CCHC-type	Not Validated	10.26	16.67	6	Gossypium raimondii	Malvaceae
239936at33090	Zinc finger, CCHC-type	Not Validated	10.26	50	10	Nicotiana attenuata	Solanaceae
239936at33090	Zinc finger, CCHC-type	Not Validated	10.26	20	10	Arachis duranensis	Fabaceae
239936at33090	Zinc finger, CCHC-type	Not Validated	10.26	12.5	8	Camelina sativa	Brassicaceae
239939at33090	Zinc finger, GRF-type	Not Validated	10.26	30	10	Nicotiana tabacum	Solanaceae
239939at33090	Zinc finger, GRF-type	Not Validated	10.26	30	10	Vigna angularis	Fabaceae
239939at33090	Zinc finger, GRF-type	Not Validated	10.26	30	10	Arachis duranensis	Fabaceae
239939at33090	Zinc finger, GRF-type	Not Validated	10.26	30	10	Solanum lycopersicum	Solanaceae
239939at33090	Zinc finger, GRF-type	Not Validated	10.26	30	10	Capsicum chinense	Solanaceae
239939at33090	Zinc finger, GRF-type	Not Validated	10.26	30	10	Medicago truncatula	Fabaceae
239939at33090	Zinc finger, GRF-type	Not Validated	10.26	9.09	11	Triticum aestivum	Poaceae
239943at33090	Ribonuclease H domain	Not Validated	9.4	30	10	Capsicum chinense	Solanaceae
239943at33090	Ribonuclease H domain	Not Validated	9.4	30	10	Nicotiana attenuata	Solanaceae
239943at33090	Ribonuclease H domain	Not Validated	9.4	40	5	Prunus persica	Rosaceae
239943at33090	Ribonuclease H domain	Not Validated	9.4	40	5	Rosa chinensis	Rosaceae
239943at33090	Ribonuclease H domain	Not Validated	9.4	30	10	Nicotiana benthamiana	Solanaceae
239943at33090	Ribonuclease H domain	Not Validated	9.4	9.09	11	Triticum aestivum	Poaceae
239957at33090	Zinc finger, CCHC-type	Not Validated	8.55	20	10	Trifolium pratense	Fabaceae
239957at33090	Zinc finger, CCHC-type	Not Validated	8.55	20	10	Arachis duranensis	Fabaceae
239957at33090	Zinc finger, CCHC-type	Not Validated	8.55	9.09	11	Triticum aestivum	Poaceae
239957at33090	Zinc finger, CCHC-type	Not Validated	8.55	12.5	8	Camelina sativa	Brassicaceae
239957at33090	Zinc finger, CCHC-type	Not Validated	8.55	16.67	6	Corchorus capsularis	Malvaceae
239966at33090	NADH:ubiquinone/plastoquinone oxidoreductase, chain 3	Not Validated	2.56	9.09	11	Triticum aestivum	Poaceae
239966at33090	NADH:ubiquinone/plastoquinone oxidoreductase, chain 3	Not Validated	2.56	10	10	Nicotiana benthamiana	Solanaceae
239967at33090	uncharacterized protein LOC100829911	Not Validated	4.27	45.45	11	Sorghum bicolor	Poaceae
239967at33090	uncharacterized protein LOC100829911	Not Validated	4.27	45.45	11	Oryza brachyantha	Poaceae
239967at33090	uncharacterized protein LOC100829911	Not Validated	4.27	45.45	11	Triticum urartu	Poaceae
239967at33090	uncharacterized protein LOC100829911	Not Validated	4.27	45.45	11	Aegilops tauschii	Poaceae
239967at33090	uncharacterized protein LOC100829911	Not Validated	4.27	45.45	11	Brachypodium distachyon	Poaceae
239971at33090	uncharacterized protein LOC101492530	Not Validated	3.42	40	10	Cicer arietinum	Fabaceae
239971at33090	uncharacterized protein LOC101492530	Not Validated	3.42	40	10	Cajanus cajan	Fabaceae
239971at33090	uncharacterized protein LOC101492530	Not Validated	3.42	40	10	Glycine max	Fabaceae
239971at33090	uncharacterized protein LOC101492530	Not Validated	3.42	40	10	Medicago truncatula	Fabaceae
239975at33090	Ribonuclease H superfamily	Not Validated	10.26	10	10	Capsicum annuum	Solanaceae
239975at33090	Ribonuclease H superfamily	Not Validated	10.26	50	6	Durio zibethinus	Malvaceae
239975at33090	Ribonuclease H superfamily	Not Validated	10.26	50	6	Theobroma cacao	Malvaceae
239975at33090	Ribonuclease H superfamily	Not Validated	10.26	30	10	Trifolium pratense	Fabaceae
239975at33090	Ribonuclease H superfamily	Not Validated	10.26	50	6	Corchorus olitorius	Malvaceae
239975at33090	Ribonuclease H superfamily	Not Validated	10.26	30	10	Lupinus angustifolius	Fabaceae
239975at33090	Ribonuclease H superfamily	Not Validated	10.26	30	10	Trifolium subterraneum	Fabaceae
239978at33090	Non-LTR retroelement reverse transcriptase	Not Validated	11.97	20	10	Nicotiana obtusifolia	Solanaceae
239978at33090	Non-LTR retroelement reverse transcriptase	Not Validated	11.97	20	10	Nicotiana tomentosiformis	Solanaceae
239978at33090	Non-LTR retroelement reverse transcriptase	Not Validated	11.97	16.67	6	Gossypium raimondii	Malvaceae
239978at33090	Non-LTR retroelement reverse transcriptase	Not Validated	11.97	9.09	11	Triticum aestivum	Poaceae
239978at33090	Non-LTR retroelement reverse transcriptase	Not Validated	11.97	12.5	8	Arabidopsis thaliana	Brassicaceae
239981at33090	W9QWL9_9ROSA	Not Validated	4.27	16.67	6	Gossypium raimondii	Malvaceae
239981at33090	W9QWL9_9ROSA	Not Validated	4.27	25	8	Raphanus sativus	Brassicaceae
239981at33090	W9QWL9_9ROSA	Not Validated	4.27	25	8	Eutrema salsugineum	Brassicaceae
239988at33090	Pectinesterase inhibitor domain	Not Validated	2.56	33.33	6	Gossypium raimondii	Malvaceae
239988at33090	Pectinesterase inhibitor domain	Not Validated	2.56	33.33	6	Gossypium arboreum	Malvaceae
239990at33090	Zinc finger, GRF-type	Not Validated	7.69	20	10	Nicotiana attenuata	Solanaceae
239990at33090	Zinc finger, GRF-type	Not Validated	7.69	20	10	Capsicum chinense	Solanaceae
239990at33090	Zinc finger, GRF-type	Not Validated	7.69	20	5	Prunus persica	Rosaceae
239990at33090	Zinc finger, GRF-type	Not Validated	7.69	10	10	Glycine max	Fabaceae
239990at33090	Zinc finger, GRF-type	Not Validated	7.69	12.5	8	Eutrema salsugineum	Brassicaceae
239991at33090	A0A1R3JDZ7_COCAP	Not Validated	2.56	50	6	Corchorus capsularis	Malvaceae
239991at33090	A0A1R3JDZ7_COCAP	Not Validated	2.56	50	6	Gossypium raimondii	Malvaceae
239991at33090	A0A1R3JDZ7_COCAP	Not Validated	2.56	50	6	Gossypium arboreum	Malvaceae
239992at33090	Ribonuclease H superfamily	Not Validated	21.37	40	5	Malus domestica	Rosaceae
239992at33090	Ribonuclease H superfamily	Not Validated	21.37	70	10	Capsicum chinense	Solanaceae
239992at33090	Ribonuclease H superfamily	Not Validated	21.37	70	10	Nicotiana tabacum	Solanaceae
239992at33090	Ribonuclease H superfamily	Not Validated	21.37	27.27	11	Dichanthelium oligosanthes	Poaceae
239992at33090	Ribonuclease H superfamily	Not Validated	21.37	16.67	6	Corchorus olitorius	Malvaceae
239992at33090	Ribonuclease H superfamily	Not Validated	21.37	20	10	Trifolium subterraneum	Fabaceae
239992at33090	Ribonuclease H superfamily	Not Validated	21.37	27.27	11	Panicum hallii	Poaceae
239992at33090	Ribonuclease H superfamily	Not Validated	21.37	70	10	Petunia axillaris	Solanaceae
239992at33090	Ribonuclease H superfamily	Not Validated	21.37	27.27	11	Triticum aestivum	Poaceae
239992at33090	Ribonuclease H superfamily	Not Validated	21.37	40	5	Rosa chinensis	Rosaceae
239992at33090	Ribonuclease H superfamily	Not Validated	21.37	70	10	Nicotiana attenuata	Solanaceae
239992at33090	Ribonuclease H superfamily	Not Validated	21.37	70	10	Nicotiana tomentosiformis	Solanaceae
239992at33090	Ribonuclease H superfamily	Not Validated	21.37	20	10	Arachis duranensis	Fabaceae
239992at33090	Ribonuclease H superfamily	Not Validated	21.37	70	10	Solanum lycopersicum	Solanaceae
239992at33090	Ribonuclease H superfamily	Not Validated	21.37	70	10	Solanum tuberosum	Solanaceae
239996at33090	Zinc finger, GRF-type	Not Validated	11.97	37.5	8	Arabidopsis lyrata subsp. lyrata	Brassicaceae
239996at33090	Zinc finger, GRF-type	Not Validated	11.97	37.5	8	Camelina sativa	Brassicaceae
239996at33090	Zinc finger, GRF-type	Not Validated	11.97	10	10	Petunia axillaris	Solanaceae
239996at33090	Zinc finger, GRF-type	Not Validated	11.97	9.09	11	Triticum aestivum	Poaceae
239996at33090	Zinc finger, GRF-type	Not Validated	11.97	16.67	6	Corchorus olitorius	Malvaceae
239996at33090	Zinc finger, GRF-type	Not Validated	11.97	20	10	Arachis duranensis	Fabaceae
239996at33090	Zinc finger, GRF-type	Not Validated	11.97	37.5	8	Brassica rapa	Brassicaceae
239996at33090	Zinc finger, GRF-type	Not Validated	11.97	20	10	Medicago truncatula	Fabaceae
240000at33090	Zinc finger, CCHC-type	Not Validated	17.09	30	10	Nicotiana tomentosiformis	Solanaceae
240000at33090	Zinc finger, CCHC-type	Not Validated	17.09	45.45	11	Oryza brachyantha	Poaceae
240000at33090	Zinc finger, CCHC-type	Not Validated	17.09	45.45	11	Dichanthelium oligosanthes	Poaceae
240000at33090	Zinc finger, CCHC-type	Not Validated	17.09	12.5	8	Arabis alpina	Brassicaceae
240000at33090	Zinc finger, CCHC-type	Not Validated	17.09	45.45	11	Panicum hallii	Poaceae
240000at33090	Zinc finger, CCHC-type	Not Validated	17.09	30	10	Capsicum annuum	Solanaceae
240000at33090	Zinc finger, CCHC-type	Not Validated	17.09	50	10	Cajanus cajan	Fabaceae
240000at33090	Zinc finger, CCHC-type	Not Validated	17.09	30	10	Nicotiana benthamiana	Solanaceae
240000at33090	Zinc finger, CCHC-type	Not Validated	17.09	50	10	Cicer arietinum	Fabaceae
240000at33090	Zinc finger, CCHC-type	Not Validated	17.09	45.45	11	Triticum aestivum	Poaceae
240000at33090	Zinc finger, CCHC-type	Not Validated	17.09	45.45	11	Aegilops tauschii	Poaceae
240000at33090	Zinc finger, CCHC-type	Not Validated	17.09	50	10	Lupinus angustifolius	Fabaceae
240000at33090	Zinc finger, CCHC-type	Not Validated	17.09	50	10	Trifolium subterraneum	Fabaceae
240000at33090	Zinc finger, CCHC-type	Not Validated	17.09	50	10	Trifolium pratense	Fabaceae
240002at33090	Ribonuclease H domain	Not Validated	18.8	27.27	11	Triticum aestivum	Poaceae
240002at33090	Ribonuclease H domain	Not Validated	18.8	20	10	Nicotiana benthamiana	Solanaceae
240002at33090	Ribonuclease H domain	Not Validated	18.8	30	10	Medicago truncatula	Fabaceae
240002at33090	Ribonuclease H domain	Not Validated	18.8	16.67	6	Corchorus olitorius	Malvaceae
240002at33090	Ribonuclease H domain	Not Validated	18.8	30	10	Trifolium subterraneum	Fabaceae
240002at33090	Ribonuclease H domain	Not Validated	18.8	30	10	Trifolium pratense	Fabaceae
240002at33090	Ribonuclease H domain	Not Validated	18.8	27.27	11	Dichanthelium oligosanthes	Poaceae
240002at33090	Ribonuclease H domain	Not Validated	18.8	20	5	Rosa chinensis	Rosaceae
240002at33090	Ribonuclease H domain	Not Validated	18.8	27.27	11	Panicum hallii	Poaceae
240002at33090	Ribonuclease H domain	Not Validated	18.8	20	10	Nicotiana tomentosiformis	Solanaceae
240014at33090	F-box domain	Not Validated	8.55	25	8	Arabidopsis thaliana	Brassicaceae
240014at33090	F-box domain	Not Validated	8.55	10	10	Capsicum chinense	Solanaceae
240014at33090	F-box domain	Not Validated	8.55	60	5	Fragaria vesca subsp. vesca	Rosaceae
240014at33090	F-box domain	Not Validated	8.55	10	10	Medicago truncatula	Fabaceae
240014at33090	F-box domain	Not Validated	8.55	60	5	Malus domestica	Rosaceae
240014at33090	F-box domain	Not Validated	8.55	25	8	Camelina sativa	Brassicaceae
240014at33090	F-box domain	Not Validated	8.55	60	5	Pyrus x bretschneideri	Rosaceae
240014at33090	F-box domain	Not Validated	8.55	18.18	11	Setaria italica	Poaceae
240014at33090	F-box domain	Not Validated	8.55	18.18	11	Triticum aestivum	Poaceae
240017at33090	S8CXS9_9LAMI	Not Validated	5.13	9.09	11	Triticum aestivum	Poaceae
240017at33090	S8CXS9_9LAMI	Not Validated	5.13	12.5	8	Arabis alpina	Brassicaceae
240017at33090	S8CXS9_9LAMI	Not Validated	5.13	10	10	Nicotiana benthamiana	Solanaceae
240018at33090	Zinc finger, GRF-type	Not Validated	11.97	20	10	Vigna angularis	Fabaceae
240018at33090	Zinc finger, GRF-type	Not Validated	11.97	9.09	11	Triticum aestivum	Poaceae
240018at33090	Zinc finger, GRF-type	Not Validated	11.97	20	10	Arachis duranensis	Fabaceae
240018at33090	Zinc finger, GRF-type	Not Validated	11.97	40	10	Capsicum annuum	Solanaceae
240018at33090	Zinc finger, GRF-type	Not Validated	11.97	40	10	Nicotiana benthamiana	Solanaceae
240018at33090	Zinc finger, GRF-type	Not Validated	11.97	40	10	Capsicum chinense	Solanaceae
240018at33090	Zinc finger, GRF-type	Not Validated	11.97	40	10	Petunia axillaris	Solanaceae
240024at33090	Clavata3/ESR (CLE) gene family member MtCLE07	Not Validated	2.56	20	10	Medicago truncatula	Fabaceae
240024at33090	Clavata3/ESR (CLE) gene family member MtCLE07	Not Validated	2.56	20	10	Lupinus angustifolius	Fabaceae
240026at33090	Ribonuclease H domain	Not Validated	5.98	9.09	11	Triticum aestivum	Poaceae
240026at33090	Ribonuclease H domain	Not Validated	5.98	12.5	8	Raphanus sativus	Brassicaceae
240026at33090	Ribonuclease H domain	Not Validated	5.98	10	10	Nicotiana obtusifolia	Solanaceae
240030at33090	Retrotransposon gag domain	Not Validated	13.68	18.18	11	Triticum aestivum	Poaceae
240030at33090	Retrotransposon gag domain	Not Validated	13.68	10	10	Capsicum chinense	Solanaceae
240030at33090	Retrotransposon gag domain	Not Validated	13.68	25	8	Arabis alpina	Brassicaceae
240030at33090	Retrotransposon gag domain	Not Validated	13.68	16.67	6	Gossypium raimondii	Malvaceae
240030at33090	Retrotransposon gag domain	Not Validated	13.68	20	10	Trifolium pratense	Fabaceae
240030at33090	Retrotransposon gag domain	Not Validated	13.68	25	8	Camelina sativa	Brassicaceae
240030at33090	Retrotransposon gag domain	Not Validated	13.68	18.18	11	Panicum hallii	Poaceae
240030at33090	Retrotransposon gag domain	Not Validated	13.68	20	10	Medicago truncatula	Fabaceae
240031at33090	W9SCU8_9ROSA	Not Validated	3.42	25	8	Capsella rubella	Brassicaceae
240031at33090	W9SCU8_9ROSA	Not Validated	3.42	10	10	Trifolium subterraneum	Fabaceae
240031at33090	W9SCU8_9ROSA	Not Validated	3.42	25	8	Raphanus sativus	Brassicaceae
240040at33090	Retrotransposon gag domain	Not Validated	9.4	9.09	11	Triticum aestivum	Poaceae
240040at33090	Retrotransposon gag domain	Not Validated	9.4	10	10	Capsicum annuum	Solanaceae
240040at33090	Retrotransposon gag domain	Not Validated	9.4	16.67	6	Gossypium arboreum	Malvaceae
240040at33090	Retrotransposon gag domain	Not Validated	9.4	40	5	Rosa chinensis	Rosaceae
240040at33090	Retrotransposon gag domain	Not Validated	9.4	10	10	Arachis duranensis	Fabaceae
240040at33090	Retrotransposon gag domain	Not Validated	9.4	40	5	Fragaria vesca subsp. vesca	Rosaceae
240041at33090	Zinc finger, CCHC-type	Not Validated	11.97	50	10	Nicotiana obtusifolia	Solanaceae
240041at33090	Zinc finger, CCHC-type	Not Validated	11.97	20	5	Pyrus x bretschneideri	Rosaceae
240041at33090	Zinc finger, CCHC-type	Not Validated	11.97	50	10	Solanum lycopersicum	Solanaceae
240041at33090	Zinc finger, CCHC-type	Not Validated	11.97	50	10	Nicotiana tabacum	Solanaceae
240041at33090	Zinc finger, CCHC-type	Not Validated	11.97	16.67	6	Gossypium arboreum	Malvaceae
240041at33090	Zinc finger, CCHC-type	Not Validated	11.97	50	10	Solanum tuberosum	Solanaceae
240041at33090	Zinc finger, CCHC-type	Not Validated	11.97	50	10	Capsicum annuum	Solanaceae
240048at33090	F-box domain	Not Validated	6.84	18.18	11	Triticum urartu	Poaceae
240048at33090	F-box domain	Not Validated	6.84	10	10	Medicago truncatula	Fabaceae
240048at33090	F-box domain	Not Validated	6.84	18.18	11	Triticum aestivum	Poaceae
240048at33090	F-box domain	Not Validated	6.84	12.5	8	Arabidopsis lyrata subsp. lyrata	Brassicaceae
240048at33090	F-box domain	Not Validated	6.84	10	10	Capsicum chinense	Solanaceae
240052at33090	Zf-FLZ domain	Not Validated	5.13	54.55	11	Triticum aestivum	Poaceae
240052at33090	Zf-FLZ domain	Not Validated	5.13	54.55	11	Panicum hallii	Poaceae
240052at33090	Zf-FLZ domain	Not Validated	5.13	54.55	11	Brachypodium distachyon	Poaceae
240052at33090	Zf-FLZ domain	Not Validated	5.13	54.55	11	Zea mays	Poaceae
240052at33090	Zf-FLZ domain	Not Validated	5.13	54.55	11	Dichanthelium oligosanthes	Poaceae
240052at33090	Zf-FLZ domain	Not Validated	5.13	54.55	11	Sorghum bicolor	Poaceae
240053at33090	S8DMK7_9LAMI	Not Validated	4.27	30	10	Nicotiana tomentosiformis	Solanaceae
240053at33090	S8DMK7_9LAMI	Not Validated	4.27	20	5	Malus domestica	Rosaceae
240053at33090	S8DMK7_9LAMI	Not Validated	4.27	30	10	Capsicum annuum	Solanaceae
240053at33090	S8DMK7_9LAMI	Not Validated	4.27	30	10	Nicotiana benthamiana	Solanaceae
240054at33090	uncharacterized protein LOC110822480	Not Validated	2.56	10	10	Trifolium subterraneum	Fabaceae
240057at33090	uncharacterized protein LOC107809346	Not Validated	5.13	20	10	Nicotiana tabacum	Solanaceae
240057at33090	uncharacterized protein LOC107809346	Not Validated	5.13	20	10	Solanum tuberosum	Solanaceae
240061at33090	uncharacterized protein LOC107867531	Not Validated	2.56	30	10	Petunia axillaris	Solanaceae
240061at33090	uncharacterized protein LOC107867531	Not Validated	2.56	30	10	Capsicum annuum	Solanaceae
240061at33090	uncharacterized protein LOC107867531	Not Validated	2.56	30	10	Capsicum chinense	Solanaceae
240065at33090	Prolamin-like domain	Not Validated	2.56	10	10	Petunia axillaris	Solanaceae
240071at33090	C-terminally encoded peptide	Not Validated	3.42	20	10	Phaseolus vulgaris	Fabaceae
240071at33090	C-terminally encoded peptide	Not Validated	3.42	16.67	6	Durio zibethinus	Malvaceae
240071at33090	C-terminally encoded peptide	Not Validated	3.42	20	10	Trifolium subterraneum	Fabaceae
240073at33090	Ribonuclease H domain	Not Validated	12.82	30	10	Solanum tuberosum	Solanaceae
240073at33090	Ribonuclease H domain	Not Validated	12.82	20	10	Trifolium subterraneum	Fabaceae
240073at33090	Ribonuclease H domain	Not Validated	12.82	20	10	Trifolium pratense	Fabaceae
240073at33090	Ribonuclease H domain	Not Validated	12.82	40	5	Rosa chinensis	Rosaceae
240073at33090	Ribonuclease H domain	Not Validated	12.82	30	10	Petunia axillaris	Solanaceae
240073at33090	Ribonuclease H domain	Not Validated	12.82	30	10	Nicotiana obtusifolia	Solanaceae
240073at33090	Ribonuclease H domain	Not Validated	12.82	40	5	Malus domestica	Rosaceae
240076at33090	glycine-rich cell wall structural protein-like	Not Validated	3.42	30	10	Vigna angularis	Fabaceae
240076at33090	glycine-rich cell wall structural protein-like	Not Validated	3.42	30	10	Lupinus angustifolius	Fabaceae
240076at33090	glycine-rich cell wall structural protein-like	Not Validated	3.42	30	10	Glycine max	Fabaceae
240077at33090	Ribonuclease H domain	Not Validated	9.4	20	10	Nicotiana attenuata	Solanaceae
240077at33090	Ribonuclease H domain	Not Validated	9.4	10	10	Trifolium pratense	Fabaceae
240077at33090	Ribonuclease H domain	Not Validated	9.4	16.67	6	Durio zibethinus	Malvaceae
240077at33090	Ribonuclease H domain	Not Validated	9.4	20	5	Rosa chinensis	Rosaceae
240077at33090	Ribonuclease H domain	Not Validated	9.4	20	10	Nicotiana tabacum	Solanaceae
240078at33090	Reverse transcriptase zinc-binding domain	Not Validated	11.11	30	10	Nicotiana tomentosiformis	Solanaceae
240078at33090	Reverse transcriptase zinc-binding domain	Not Validated	11.11	30	10	Nicotiana benthamiana	Solanaceae
240078at33090	Reverse transcriptase zinc-binding domain	Not Validated	11.11	10	10	Medicago truncatula	Fabaceae
240078at33090	Reverse transcriptase zinc-binding domain	Not Validated	11.11	18.18	11	Triticum aestivum	Poaceae
240078at33090	Reverse transcriptase zinc-binding domain	Not Validated	11.11	18.18	11	Dichanthelium oligosanthes	Poaceae
240078at33090	Reverse transcriptase zinc-binding domain	Not Validated	11.11	30	10	Nicotiana attenuata	Solanaceae
240078at33090	Reverse transcriptase zinc-binding domain	Not Validated	11.11	16.67	6	Gossypium arboreum	Malvaceae
240079at33090	uncharacterized protein LOC111287567	Not Validated	2.56	50	6	Durio zibethinus	Malvaceae
240079at33090	uncharacterized protein LOC111287567	Not Validated	2.56	50	6	Corchorus olitorius	Malvaceae
240079at33090	uncharacterized protein LOC111287567	Not Validated	2.56	50	6	Corchorus capsularis	Malvaceae
240080at33090	Zinc finger, CCHC-type	Not Validated	8.55	20	10	Cajanus cajan	Fabaceae
240080at33090	Zinc finger, CCHC-type	Not Validated	8.55	20	10	Nicotiana attenuata	Solanaceae
240080at33090	Zinc finger, CCHC-type	Not Validated	8.55	20	10	Cicer arietinum	Fabaceae
240080at33090	Zinc finger, CCHC-type	Not Validated	8.55	20	10	Nicotiana tabacum	Solanaceae
240080at33090	Zinc finger, CCHC-type	Not Validated	8.55	16.67	6	Gossypium raimondii	Malvaceae
240081at33090	Ribonuclease H domain	Not Validated	15.38	20	10	Nicotiana benthamiana	Solanaceae
240081at33090	Ribonuclease H domain	Not Validated	15.38	40	10	Lupinus angustifolius	Fabaceae
240081at33090	Ribonuclease H domain	Not Validated	15.38	40	10	Phaseolus vulgaris	Fabaceae
240081at33090	Ribonuclease H domain	Not Validated	15.38	40	10	Trifolium pratense	Fabaceae
240081at33090	Ribonuclease H domain	Not Validated	15.38	40	10	Trifolium subterraneum	Fabaceae
240081at33090	Ribonuclease H domain	Not Validated	15.38	16.67	6	Theobroma cacao	Malvaceae
240081at33090	Ribonuclease H domain	Not Validated	15.38	20	5	Pyrus x bretschneideri	Rosaceae
240081at33090	Ribonuclease H domain	Not Validated	15.38	20	10	Petunia axillaris	Solanaceae
240086at33090	Zinc finger, CCHC-type	Not Validated	3.42	16.67	6	Durio zibethinus	Malvaceae
240091at33090	D8UMU1_VOLCA	Not Validated	2.56	16.67	6	Corchorus capsularis	Malvaceae
240107at33090	A0A2K3KYE0_TRIPR	Not Validated	3.42	40	10	Trifolium pratense	Fabaceae
240107at33090	A0A2K3KYE0_TRIPR	Not Validated	3.42	40	10	Cicer arietinum	Fabaceae
240107at33090	A0A2K3KYE0_TRIPR	Not Validated	3.42	40	10	Trifolium subterraneum	Fabaceae
240107at33090	A0A2K3KYE0_TRIPR	Not Validated	3.42	40	10	Medicago truncatula	Fabaceae
240109at33090	Ribonuclease H domain	Not Validated	11.97	33.33	6	Durio zibethinus	Malvaceae
240109at33090	Ribonuclease H domain	Not Validated	11.97	33.33	6	Gossypium raimondii	Malvaceae
240109at33090	Ribonuclease H domain	Not Validated	11.97	18.18	11	Panicum hallii	Poaceae
240109at33090	Ribonuclease H domain	Not Validated	11.97	18.18	11	Triticum aestivum	Poaceae
240109at33090	Ribonuclease H domain	Not Validated	11.97	20	5	Malus domestica	Rosaceae
240109at33090	Ribonuclease H domain	Not Validated	11.97	12.5	8	Camelina sativa	Brassicaceae
240109at33090	Ribonuclease H domain	Not Validated	11.97	30	10	Solanum tuberosum	Solanaceae
240109at33090	Ribonuclease H domain	Not Validated	11.97	30	10	Nicotiana tabacum	Solanaceae
240109at33090	Ribonuclease H domain	Not Validated	11.97	30	10	Nicotiana attenuata	Solanaceae
240111at33090	Ribonuclease H domain	Not Validated	15.38	30	10	Medicago truncatula	Fabaceae
240111at33090	Ribonuclease H domain	Not Validated	15.38	9.09	11	Triticum aestivum	Poaceae
240111at33090	Ribonuclease H domain	Not Validated	15.38	12.5	8	Eutrema salsugineum	Brassicaceae
240111at33090	Ribonuclease H domain	Not Validated	15.38	33.33	6	Gossypium arboreum	Malvaceae
240111at33090	Ribonuclease H domain	Not Validated	15.38	20	5	Fragaria vesca subsp. vesca	Rosaceae
240111at33090	Ribonuclease H domain	Not Validated	15.38	30	10	Arachis duranensis	Fabaceae
240111at33090	Ribonuclease H domain	Not Validated	15.38	30	10	Trifolium subterraneum	Fabaceae
240111at33090	Ribonuclease H domain	Not Validated	15.38	33.33	6	Gossypium raimondii	Malvaceae
240123at33090	V7CV52_PHAVU	Not Validated	5.13	10	10	Phaseolus vulgaris	Fabaceae
240123at33090	V7CV52_PHAVU	Not Validated	5.13	10	10	Nicotiana obtusifolia	Solanaceae
240123at33090	V7CV52_PHAVU	Not Validated	5.13	16.67	6	Corchorus olitorius	Malvaceae
240124at33090	uncharacterized protein LOC109834723	Not Validated	4.27	10	10	Solanum tuberosum	Solanaceae
240130at33090	uncharacterized protein LOC105786417	Not Validated	2.56	50	6	Gossypium raimondii	Malvaceae
240130at33090	uncharacterized protein LOC105786417	Not Validated	2.56	50	6	Corchorus capsularis	Malvaceae
240130at33090	uncharacterized protein LOC105786417	Not Validated	2.56	50	6	Corchorus olitorius	Malvaceae
240132at33090	M8CNZ4_AEGTA	Not Validated	2.56	27.27	11	Aegilops tauschii	Poaceae
240132at33090	M8CNZ4_AEGTA	Not Validated	2.56	27.27	11	Triticum urartu	Poaceae
240132at33090	M8CNZ4_AEGTA	Not Validated	2.56	27.27	11	Brachypodium distachyon	Poaceae
240133at33090	V7CET4_PHAVU	Not Validated	3.42	33.33	6	Corchorus capsularis	Malvaceae
240133at33090	V7CET4_PHAVU	Not Validated	3.42	20	10	Phaseolus vulgaris	Fabaceae
240133at33090	V7CET4_PHAVU	Not Validated	3.42	20	10	Medicago truncatula	Fabaceae
240133at33090	V7CET4_PHAVU	Not Validated	3.42	33.33	6	Corchorus olitorius	Malvaceae
240145at33090	V7BGZ6_PHAVU	Not Validated	2.56	30	10	Phaseolus vulgaris	Fabaceae
240145at33090	V7BGZ6_PHAVU	Not Validated	2.56	30	10	Trifolium pratense	Fabaceae
240145at33090	V7BGZ6_PHAVU	Not Validated	2.56	30	10	Medicago truncatula	Fabaceae
240151at33090	uncharacterized protein LOC109781229	Not Validated	4.27	45.45	11	Aegilops tauschii	Poaceae
240151at33090	uncharacterized protein LOC109781229	Not Validated	4.27	45.45	11	Panicum hallii	Poaceae
240151at33090	uncharacterized protein LOC109781229	Not Validated	4.27	45.45	11	Triticum aestivum	Poaceae
240151at33090	uncharacterized protein LOC109781229	Not Validated	4.27	45.45	11	Triticum urartu	Poaceae
240151at33090	uncharacterized protein LOC109781229	Not Validated	4.27	45.45	11	Dichanthelium oligosanthes	Poaceae
240152at33090	DNA-(Apurinic or apyrimidinic site) lyase 2-like	Not Validated	6.84	25	8	Raphanus sativus	Brassicaceae
240152at33090	DNA-(Apurinic or apyrimidinic site) lyase 2-like	Not Validated	6.84	25	8	Arabidopsis lyrata subsp. lyrata	Brassicaceae
240152at33090	DNA-(Apurinic or apyrimidinic site) lyase 2-like	Not Validated	6.84	20	10	Nicotiana tabacum	Solanaceae
240152at33090	DNA-(Apurinic or apyrimidinic site) lyase 2-like	Not Validated	6.84	20	10	Nicotiana benthamiana	Solanaceae
240152at33090	DNA-(Apurinic or apyrimidinic site) lyase 2-like	Not Validated	6.84	16.67	6	Corchorus olitorius	Malvaceae
240152at33090	DNA-(Apurinic or apyrimidinic site) lyase 2-like	Not Validated	6.84	9.09	11	Oryza sativa Japonica Group	Poaceae
240158at33090	Signal anchor, putative	Not Validated	3.42	10	10	Nicotiana benthamiana	Solanaceae
240158at33090	Signal anchor, putative	Not Validated	3.42	20	10	Trifolium pratense	Fabaceae
240158at33090	Signal anchor, putative	Not Validated	3.42	20	10	Medicago truncatula	Fabaceae
240158at33090	Signal anchor, putative	Not Validated	3.42	16.67	6	Durio zibethinus	Malvaceae
240159at33090	uncharacterized protein LOC111996006	Not Validated	6.84	20	10	Trifolium pratense	Fabaceae
240159at33090	uncharacterized protein LOC111996006	Not Validated	6.84	9.09	11	Triticum aestivum	Poaceae
240159at33090	uncharacterized protein LOC111996006	Not Validated	6.84	20	10	Trifolium subterraneum	Fabaceae
240159at33090	uncharacterized protein LOC111996006	Not Validated	6.84	20	10	Nicotiana benthamiana	Solanaceae
240159at33090	uncharacterized protein LOC111996006	Not Validated	6.84	20	10	Petunia axillaris	Solanaceae
240159at33090	uncharacterized protein LOC111996006	Not Validated	6.84	16.67	6	Corchorus olitorius	Malvaceae
240160at33090	uncharacterized protein LOC111017083	Not Validated	5.13	30	10	Trifolium pratense	Fabaceae
240160at33090	uncharacterized protein LOC111017083	Not Validated	5.13	30	10	Medicago truncatula	Fabaceae
240160at33090	uncharacterized protein LOC111017083	Not Validated	5.13	30	10	Trifolium subterraneum	Fabaceae
240164at33090	V7BB08_PHAVU	Not Validated	5.13	30	10	Medicago truncatula	Fabaceae
240164at33090	V7BB08_PHAVU	Not Validated	5.13	20	10	Nicotiana benthamiana	Solanaceae
240164at33090	V7BB08_PHAVU	Not Validated	5.13	20	10	Petunia axillaris	Solanaceae
240164at33090	V7BB08_PHAVU	Not Validated	5.13	30	10	Trifolium pratense	Fabaceae
240164at33090	V7BB08_PHAVU	Not Validated	5.13	30	10	Phaseolus vulgaris	Fabaceae
240164at33090	V7BB08_PHAVU	Not Validated	5.13	12.5	8	Arabis alpina	Brassicaceae
240169at33090	uncharacterized protein LOC110708999	Not Validated	4.27	10	10	Medicago truncatula	Fabaceae
240172at33090	Tc1-like transposase, DDE domain	Not Validated	5.13	16.67	6	Gossypium arboreum	Malvaceae
240172at33090	Tc1-like transposase, DDE domain	Not Validated	5.13	10	10	Capsicum chinense	Solanaceae
240172at33090	Tc1-like transposase, DDE domain	Not Validated	5.13	20	5	Pyrus x bretschneideri	Rosaceae
240173at33090	A0A1R3H0Z1_COCAP	Not Validated	2.56	50	6	Gossypium raimondii	Malvaceae
240173at33090	A0A1R3H0Z1_COCAP	Not Validated	2.56	50	6	Gossypium arboreum	Malvaceae
240173at33090	A0A1R3H0Z1_COCAP	Not Validated	2.56	50	6	Corchorus capsularis	Malvaceae
240176at33090	Ribonuclease H domain	Not Validated	17.09	37.5	8	Capsella rubella	Brassicaceae
240176at33090	Ribonuclease H domain	Not Validated	17.09	18.18	11	Triticum aestivum	Poaceae
240176at33090	Ribonuclease H domain	Not Validated	17.09	10	10	Nicotiana benthamiana	Solanaceae
240176at33090	Ribonuclease H domain	Not Validated	17.09	50	6	Gossypium arboreum	Malvaceae
240176at33090	Ribonuclease H domain	Not Validated	17.09	18.18	11	Panicum hallii	Poaceae
240176at33090	Ribonuclease H domain	Not Validated	17.09	40	5	Malus domestica	Rosaceae
240176at33090	Ribonuclease H domain	Not Validated	17.09	50	6	Corchorus olitorius	Malvaceae
240176at33090	Ribonuclease H domain	Not Validated	17.09	37.5	8	Eutrema salsugineum	Brassicaceae
240176at33090	Ribonuclease H domain	Not Validated	17.09	37.5	8	Raphanus sativus	Brassicaceae
240176at33090	Ribonuclease H domain	Not Validated	17.09	40	5	Fragaria vesca subsp. vesca	Rosaceae
240176at33090	Ribonuclease H domain	Not Validated	17.09	10	10	Trifolium pratense	Fabaceae
240176at33090	Ribonuclease H domain	Not Validated	17.09	50	6	Durio zibethinus	Malvaceae
240181at33090	A0A087GUW1_ARAAL	Not Validated	2.56	37.5	8	Camelina sativa	Brassicaceae
240181at33090	A0A087GUW1_ARAAL	Not Validated	2.56	37.5	8	Arabis alpina	Brassicaceae
240181at33090	A0A087GUW1_ARAAL	Not Validated	2.56	37.5	8	Raphanus sativus	Brassicaceae
240187at33090	Zinc finger, GRF-type	Not Validated	6.84	30	10	Capsicum annuum	Solanaceae
240187at33090	Zinc finger, GRF-type	Not Validated	6.84	30	10	Cicer arietinum	Fabaceae
240187at33090	Zinc finger, GRF-type	Not Validated	6.84	30	10	Solanum lycopersicum	Solanaceae
240187at33090	Zinc finger, GRF-type	Not Validated	6.84	30	10	Trifolium pratense	Fabaceae
240187at33090	Zinc finger, GRF-type	Not Validated	6.84	30	10	Nicotiana obtusifolia	Solanaceae
240187at33090	Zinc finger, GRF-type	Not Validated	6.84	30	10	Trifolium subterraneum	Fabaceae
240189at33090	Ribonuclease H superfamily	Not Validated	12.82	50	10	Solanum tuberosum	Solanaceae
240189at33090	Ribonuclease H superfamily	Not Validated	12.82	50	10	Nicotiana tomentosiformis	Solanaceae
240189at33090	Ribonuclease H superfamily	Not Validated	12.82	20	10	Trifolium pratense	Fabaceae
240189at33090	Ribonuclease H superfamily	Not Validated	12.82	50	10	Nicotiana tabacum	Solanaceae
240189at33090	Ribonuclease H superfamily	Not Validated	12.82	50	10	Nicotiana obtusifolia	Solanaceae
240189at33090	Ribonuclease H superfamily	Not Validated	12.82	20	10	Cajanus cajan	Fabaceae
240189at33090	Ribonuclease H superfamily	Not Validated	12.82	50	10	Capsicum annuum	Solanaceae
240189at33090	Ribonuclease H superfamily	Not Validated	12.82	33.33	6	Corchorus olitorius	Malvaceae
240189at33090	Ribonuclease H superfamily	Not Validated	12.82	9.09	11	Triticum aestivum	Poaceae
240189at33090	Ribonuclease H superfamily	Not Validated	12.82	33.33	6	Gossypium arboreum	Malvaceae
240190at33090	Classical arabinogalactan protein 25/26	Not Validated	3.42	20	10	Phaseolus vulgaris	Fabaceae
240190at33090	Classical arabinogalactan protein 25/26	Not Validated	3.42	20	10	Vigna angularis	Fabaceae
240192at33090	Ribonuclease H domain	Not Validated	6.84	62.5	8	Eutrema salsugineum	Brassicaceae
240192at33090	Ribonuclease H domain	Not Validated	6.84	62.5	8	Raphanus sativus	Brassicaceae
240192at33090	Ribonuclease H domain	Not Validated	6.84	62.5	8	Arabidopsis thaliana	Brassicaceae
240192at33090	Ribonuclease H domain	Not Validated	6.84	62.5	8	Brassica rapa	Brassicaceae
240192at33090	Ribonuclease H domain	Not Validated	6.84	62.5	8	Capsella rubella	Brassicaceae
240196at33090	Ribonuclease H domain	Not Validated	13.68	40	5	Malus domestica	Rosaceae
240196at33090	Ribonuclease H domain	Not Validated	13.68	16.67	6	Gossypium arboreum	Malvaceae
240196at33090	Ribonuclease H domain	Not Validated	13.68	40	10	Capsicum chinense	Solanaceae
240196at33090	Ribonuclease H domain	Not Validated	13.68	40	10	Solanum tuberosum	Solanaceae
240196at33090	Ribonuclease H domain	Not Validated	13.68	10	10	Trifolium subterraneum	Fabaceae
240196at33090	Ribonuclease H domain	Not Validated	13.68	40	10	Capsicum annuum	Solanaceae
240196at33090	Ribonuclease H domain	Not Validated	13.68	18.18	11	Panicum hallii	Poaceae
240196at33090	Ribonuclease H domain	Not Validated	13.68	12.5	8	Eutrema salsugineum	Brassicaceae
240196at33090	Ribonuclease H domain	Not Validated	13.68	40	10	Petunia axillaris	Solanaceae
240196at33090	Ribonuclease H domain	Not Validated	13.68	40	5	Pyrus x bretschneideri	Rosaceae
240196at33090	Ribonuclease H domain	Not Validated	13.68	18.18	11	Triticum aestivum	Poaceae
240200at33090	Reverse transcriptase zinc-binding domain	Not Validated	10.26	40	10	Cajanus cajan	Fabaceae
240200at33090	Reverse transcriptase zinc-binding domain	Not Validated	10.26	27.27	11	Triticum aestivum	Poaceae
240200at33090	Reverse transcriptase zinc-binding domain	Not Validated	10.26	30	10	Nicotiana tomentosiformis	Solanaceae
240200at33090	Reverse transcriptase zinc-binding domain	Not Validated	10.26	27.27	11	Dichanthelium oligosanthes	Poaceae
240200at33090	Reverse transcriptase zinc-binding domain	Not Validated	10.26	30	10	Solanum tuberosum	Solanaceae
240200at33090	Reverse transcriptase zinc-binding domain	Not Validated	10.26	30	10	Petunia axillaris	Solanaceae
240200at33090	Reverse transcriptase zinc-binding domain	Not Validated	10.26	20	5	Rosa chinensis	Rosaceae
240200at33090	Reverse transcriptase zinc-binding domain	Not Validated	10.26	40	10	Trifolium subterraneum	Fabaceae
240200at33090	Reverse transcriptase zinc-binding domain	Not Validated	10.26	27.27	11	Oryza brachyantha	Poaceae
240200at33090	Reverse transcriptase zinc-binding domain	Not Validated	10.26	40	10	Phaseolus vulgaris	Fabaceae
240200at33090	Reverse transcriptase zinc-binding domain	Not Validated	10.26	40	10	Lupinus angustifolius	Fabaceae
240211at33090	A0A2G9G4A4_9LAMI	Not Validated	5.13	10	10	Nicotiana obtusifolia	Solanaceae
240213at33090	uncharacterized protein LOC112173950	Not Validated	3.42	10	10	Trifolium pratense	Fabaceae
240213at33090	uncharacterized protein LOC112173950	Not Validated	3.42	20	5	Rosa chinensis	Rosaceae
240213at33090	uncharacterized protein LOC112173950	Not Validated	3.42	10	10	Petunia axillaris	Solanaceae
240214at33090	Bulb-type lectin domain	Not Validated	5.98	20	10	Phaseolus vulgaris	Fabaceae
240214at33090	Bulb-type lectin domain	Not Validated	5.98	20	10	Medicago truncatula	Fabaceae
240214at33090	Bulb-type lectin domain	Not Validated	5.98	10	10	Nicotiana obtusifolia	Solanaceae
240217at33090	transcription factor ILI4-like	Not Validated	2.56	20	10	Arachis duranensis	Fabaceae
240217at33090	transcription factor ILI4-like	Not Validated	2.56	20	10	Lupinus angustifolius	Fabaceae
240220at33090	Zinc finger, GRF-type	Not Validated	11.97	12.5	8	Brassica rapa	Brassicaceae
240220at33090	Zinc finger, GRF-type	Not Validated	11.97	20	10	Arachis duranensis	Fabaceae
240220at33090	Zinc finger, GRF-type	Not Validated	11.97	18.18	11	Aegilops tauschii	Poaceae
240220at33090	Zinc finger, GRF-type	Not Validated	11.97	10	10	Petunia axillaris	Solanaceae
240220at33090	Zinc finger, GRF-type	Not Validated	11.97	18.18	11	Triticum urartu	Poaceae
240220at33090	Zinc finger, GRF-type	Not Validated	11.97	20	10	Medicago truncatula	Fabaceae
240223at33090	LOC101786744	Not Validated	4.27	45.45	11	Dichanthelium oligosanthes	Poaceae
240223at33090	LOC101786744	Not Validated	4.27	45.45	11	Panicum hallii	Poaceae
240223at33090	LOC101786744	Not Validated	4.27	45.45	11	Setaria italica	Poaceae
240223at33090	LOC101786744	Not Validated	4.27	45.45	11	Brachypodium distachyon	Poaceae
240223at33090	LOC101786744	Not Validated	4.27	45.45	11	Triticum aestivum	Poaceae
240224at33090	uncharacterized protein LOC104588977	Not Validated	17.09	30	10	Nicotiana tabacum	Solanaceae
240224at33090	uncharacterized protein LOC104588977	Not Validated	17.09	30	10	Nicotiana attenuata	Solanaceae
240224at33090	uncharacterized protein LOC104588977	Not Validated	17.09	30	10	Vigna angularis	Fabaceae
240224at33090	uncharacterized protein LOC104588977	Not Validated	17.09	30	10	Cajanus cajan	Fabaceae
240224at33090	uncharacterized protein LOC104588977	Not Validated	17.09	25	8	Arabidopsis lyrata subsp. lyrata	Brassicaceae
240224at33090	uncharacterized protein LOC104588977	Not Validated	17.09	30	10	Nicotiana tomentosiformis	Solanaceae
240224at33090	uncharacterized protein LOC104588977	Not Validated	17.09	25	8	Raphanus sativus	Brassicaceae
240224at33090	uncharacterized protein LOC104588977	Not Validated	17.09	30	10	Trifolium subterraneum	Fabaceae
240224at33090	uncharacterized protein LOC104588977	Not Validated	17.09	20	5	Rosa chinensis	Rosaceae
240227at33090	A0A2K3N794_TRIPR	Not Validated	5.13	33.33	6	Corchorus capsularis	Malvaceae
240227at33090	A0A2K3N794_TRIPR	Not Validated	5.13	33.33	6	Corchorus olitorius	Malvaceae
240227at33090	A0A2K3N794_TRIPR	Not Validated	5.13	10	10	Nicotiana benthamiana	Solanaceae
240227at33090	A0A2K3N794_TRIPR	Not Validated	5.13	10	10	Trifolium pratense	Fabaceae
240234at33090	uncharacterized protein LOC101490238	Not Validated	6.84	40	10	Glycine max	Fabaceae
240234at33090	uncharacterized protein LOC101490238	Not Validated	6.84	40	10	Cicer arietinum	Fabaceae
240234at33090	uncharacterized protein LOC101490238	Not Validated	6.84	40	10	Medicago truncatula	Fabaceae
240234at33090	uncharacterized protein LOC101490238	Not Validated	6.84	40	10	Arachis duranensis	Fabaceae
240236at33090	pre-mRNA polyadenylation factor FIP1-like	Not Validated	2.56	30	10	Nicotiana tabacum	Solanaceae
240236at33090	pre-mRNA polyadenylation factor FIP1-like	Not Validated	2.56	30	10	Nicotiana tomentosiformis	Solanaceae
240236at33090	pre-mRNA polyadenylation factor FIP1-like	Not Validated	2.56	30	10	Capsicum chinense	Solanaceae
240240at33090	Zinc finger, CCHC-type	Not Validated	19.66	16.67	6	Gossypium raimondii	Malvaceae
240240at33090	Zinc finger, CCHC-type	Not Validated	19.66	20	10	Arachis duranensis	Fabaceae
240240at33090	Zinc finger, CCHC-type	Not Validated	19.66	30	10	Capsicum annuum	Solanaceae
240240at33090	Zinc finger, CCHC-type	Not Validated	19.66	30	10	Nicotiana tabacum	Solanaceae
240240at33090	Zinc finger, CCHC-type	Not Validated	19.66	20	5	Rosa chinensis	Rosaceae
240240at33090	Zinc finger, CCHC-type	Not Validated	19.66	30	10	Solanum lycopersicum	Solanaceae
240240at33090	Zinc finger, CCHC-type	Not Validated	19.66	12.5	8	Raphanus sativus	Brassicaceae
240240at33090	Zinc finger, CCHC-type	Not Validated	19.66	20	10	Cajanus cajan	Fabaceae
240241at33090	Ribonuclease H domain	Not Validated	5.13	9.09	11	Triticum aestivum	Poaceae
240241at33090	Ribonuclease H domain	Not Validated	5.13	10	10	Capsicum chinense	Solanaceae
240241at33090	Ribonuclease H domain	Not Validated	5.13	10	10	Medicago truncatula	Fabaceae
240257at33090	uncharacterized protein LOC8086185	Not Validated	3.42	36.36	11	Panicum hallii	Poaceae
240257at33090	uncharacterized protein LOC8086185	Not Validated	3.42	36.36	11	Triticum aestivum	Poaceae
240257at33090	uncharacterized protein LOC8086185	Not Validated	3.42	36.36	11	Sorghum bicolor	Poaceae
240257at33090	uncharacterized protein LOC8086185	Not Validated	3.42	36.36	11	Triticum urartu	Poaceae
240259at33090	Transmembrane protein, putative	Not Validated	5.13	60	10	Glycine max	Fabaceae
240259at33090	Transmembrane protein, putative	Not Validated	5.13	60	10	Phaseolus vulgaris	Fabaceae
240259at33090	Transmembrane protein, putative	Not Validated	5.13	60	10	Vigna angularis	Fabaceae
240259at33090	Transmembrane protein, putative	Not Validated	5.13	60	10	Cajanus cajan	Fabaceae
240259at33090	Transmembrane protein, putative	Not Validated	5.13	60	10	Lupinus angustifolius	Fabaceae
240259at33090	Transmembrane protein, putative	Not Validated	5.13	60	10	Medicago truncatula	Fabaceae
240264at33090	Ribonuclease H1, N-terminal	Not Validated	8.55	30	10	Nicotiana tomentosiformis	Solanaceae
240264at33090	Ribonuclease H1, N-terminal	Not Validated	8.55	30	10	Nicotiana attenuata	Solanaceae
240264at33090	Ribonuclease H1, N-terminal	Not Validated	8.55	30	10	Nicotiana tabacum	Solanaceae
240264at33090	Ribonuclease H1, N-terminal	Not Validated	8.55	9.09	11	Triticum aestivum	Poaceae
240266at33090	Ribonuclease H domain	Not Validated	25.64	45.45	11	Oryza brachyantha	Poaceae
240266at33090	Ribonuclease H domain	Not Validated	25.64	45.45	11	Triticum urartu	Poaceae
240266at33090	Ribonuclease H domain	Not Validated	25.64	45.45	11	Triticum aestivum	Poaceae
240266at33090	Ribonuclease H domain	Not Validated	25.64	30	10	Petunia axillaris	Solanaceae
240266at33090	Ribonuclease H domain	Not Validated	25.64	33.33	6	Gossypium raimondii	Malvaceae
240266at33090	Ribonuclease H domain	Not Validated	25.64	45.45	11	Brachypodium distachyon	Poaceae
240266at33090	Ribonuclease H domain	Not Validated	25.64	33.33	6	Gossypium arboreum	Malvaceae
240266at33090	Ribonuclease H domain	Not Validated	25.64	30	10	Solanum tuberosum	Solanaceae
240266at33090	Ribonuclease H domain	Not Validated	25.64	25	8	Brassica rapa	Brassicaceae
240266at33090	Ribonuclease H domain	Not Validated	25.64	20	10	Trifolium pratense	Fabaceae
240266at33090	Ribonuclease H domain	Not Validated	25.64	30	10	Nicotiana benthamiana	Solanaceae
240266at33090	Ribonuclease H domain	Not Validated	25.64	20	10	Lupinus angustifolius	Fabaceae
240266at33090	Ribonuclease H domain	Not Validated	25.64	45.45	11	Aegilops tauschii	Poaceae
240266at33090	Ribonuclease H domain	Not Validated	25.64	25	8	Camelina sativa	Brassicaceae
240277at33090	Ribonuclease H domain	Not Validated	17.09	20	10	Nicotiana obtusifolia	Solanaceae
240277at33090	Ribonuclease H domain	Not Validated	17.09	20	10	Trifolium pratense	Fabaceae
240277at33090	Ribonuclease H domain	Not Validated	17.09	9.09	11	Triticum aestivum	Poaceae
240277at33090	Ribonuclease H domain	Not Validated	17.09	20	10	Petunia axillaris	Solanaceae
240277at33090	Ribonuclease H domain	Not Validated	17.09	16.67	6	Corchorus capsularis	Malvaceae
240277at33090	Ribonuclease H domain	Not Validated	17.09	20	10	Medicago truncatula	Fabaceae
240277at33090	Ribonuclease H domain	Not Validated	17.09	20	5	Malus domestica	Rosaceae
240279at33090	A0A1R3GZL9_9ROSI	Not Validated	2.56	50	6	Gossypium arboreum	Malvaceae
240279at33090	A0A1R3GZL9_9ROSI	Not Validated	2.56	50	6	Corchorus olitorius	Malvaceae
240279at33090	A0A1R3GZL9_9ROSI	Not Validated	2.56	50	6	Gossypium raimondii	Malvaceae
240285at33090	F-box associated domain, type 1	Not Validated	5.98	36.36	11	Triticum urartu	Poaceae
240285at33090	F-box associated domain, type 1	Not Validated	5.98	33.33	6	Gossypium raimondii	Malvaceae
240285at33090	F-box associated domain, type 1	Not Validated	5.98	33.33	6	Gossypium arboreum	Malvaceae
240285at33090	F-box associated domain, type 1	Not Validated	5.98	36.36	11	Triticum aestivum	Poaceae
240285at33090	F-box associated domain, type 1	Not Validated	5.98	36.36	11	Aegilops tauschii	Poaceae
240285at33090	F-box associated domain, type 1	Not Validated	5.98	36.36	11	Brachypodium distachyon	Poaceae
240289at33090	extensin-2-like	Not Validated	2.56	40	5	Pyrus x bretschneideri	Rosaceae
240289at33090	extensin-2-like	Not Validated	2.56	40	5	Rosa chinensis	Rosaceae
240293at33090	Zinc finger, MYND-type	Not Validated	4.27	12.5	8	Arabis alpina	Brassicaceae
240299at33090	uncharacterized protein LOC109185275	Not Validated	6.84	36.36	11	Triticum urartu	Poaceae
240299at33090	uncharacterized protein LOC109185275	Not Validated	6.84	10	10	Medicago truncatula	Fabaceae
240299at33090	uncharacterized protein LOC109185275	Not Validated	6.84	36.36	11	Aegilops tauschii	Poaceae
240299at33090	uncharacterized protein LOC109185275	Not Validated	6.84	36.36	11	Dichanthelium oligosanthes	Poaceae
240299at33090	uncharacterized protein LOC109185275	Not Validated	6.84	36.36	11	Triticum aestivum	Poaceae
240305at33090	Ribonuclease H-like domain containing protein	Not Validated	7.69	16.67	6	Gossypium raimondii	Malvaceae
240305at33090	Ribonuclease H-like domain containing protein	Not Validated	7.69	20	5	Prunus persica	Rosaceae
240305at33090	Ribonuclease H-like domain containing protein	Not Validated	7.69	12.5	8	Arabidopsis lyrata subsp. lyrata	Brassicaceae
240306at33090	Zinc finger, CCHC-type	Not Validated	8.55	33.33	6	Gossypium arboreum	Malvaceae
240306at33090	Zinc finger, CCHC-type	Not Validated	8.55	10	10	Solanum lycopersicum	Solanaceae
240306at33090	Zinc finger, CCHC-type	Not Validated	8.55	33.33	6	Gossypium raimondii	Malvaceae
240312at33090	uncharacterized protein LOC107854647	Not Validated	8.55	37.5	8	Arabis alpina	Brassicaceae
240312at33090	uncharacterized protein LOC107854647	Not Validated	8.55	30	10	Nicotiana tomentosiformis	Solanaceae
240312at33090	uncharacterized protein LOC107854647	Not Validated	8.55	30	10	Capsicum annuum	Solanaceae
240312at33090	uncharacterized protein LOC107854647	Not Validated	8.55	37.5	8	Camelina sativa	Brassicaceae
240312at33090	uncharacterized protein LOC107854647	Not Validated	8.55	37.5	8	Raphanus sativus	Brassicaceae
240312at33090	uncharacterized protein LOC107854647	Not Validated	8.55	30	10	Nicotiana attenuata	Solanaceae
240314at33090	Zinc finger, GRF-type	Not Validated	8.55	20	10	Medicago truncatula	Fabaceae
240314at33090	Zinc finger, GRF-type	Not Validated	8.55	25	8	Brassica rapa	Brassicaceae
240314at33090	Zinc finger, GRF-type	Not Validated	8.55	9.09	11	Panicum hallii	Poaceae
240314at33090	Zinc finger, GRF-type	Not Validated	8.55	30	10	Capsicum chinense	Solanaceae
240314at33090	Zinc finger, GRF-type	Not Validated	8.55	30	10	Nicotiana tabacum	Solanaceae
240314at33090	Zinc finger, GRF-type	Not Validated	8.55	25	8	Eutrema salsugineum	Brassicaceae
240314at33090	Zinc finger, GRF-type	Not Validated	8.55	20	10	Trifolium pratense	Fabaceae
240314at33090	Zinc finger, GRF-type	Not Validated	8.55	30	10	Petunia axillaris	Solanaceae
240317at33090	A0A2K3M3I6_TRIPR	Not Validated	2.56	30	10	Lupinus angustifolius	Fabaceae
240317at33090	A0A2K3M3I6_TRIPR	Not Validated	2.56	30	10	Trifolium pratense	Fabaceae
240317at33090	A0A2K3M3I6_TRIPR	Not Validated	2.56	30	10	Cajanus cajan	Fabaceae
240324at33090	Zinc finger, RING/FYVE/PHD-type	Not Validated	8.55	18.18	11	Oryza sativa Japonica Group	Poaceae
240324at33090	Zinc finger, RING/FYVE/PHD-type	Not Validated	8.55	18.18	11	Panicum hallii	Poaceae
240328at33090	A0A2K3KY19_TRIPR	Not Validated	3.42	20	5	Fragaria vesca subsp. vesca	Rosaceae
240328at33090	A0A2K3KY19_TRIPR	Not Validated	3.42	20	10	Medicago truncatula	Fabaceae
240328at33090	A0A2K3KY19_TRIPR	Not Validated	3.42	20	10	Trifolium pratense	Fabaceae
240330at33090	Zinc finger, GRF-type	Not Validated	4.27	45.45	11	Zea mays	Poaceae
240330at33090	Zinc finger, GRF-type	Not Validated	4.27	45.45	11	Panicum hallii	Poaceae
240330at33090	Zinc finger, GRF-type	Not Validated	4.27	45.45	11	Triticum aestivum	Poaceae
240330at33090	Zinc finger, GRF-type	Not Validated	4.27	45.45	11	Sorghum bicolor	Poaceae
240330at33090	Zinc finger, GRF-type	Not Validated	4.27	45.45	11	Aegilops tauschii	Poaceae
240337at33090	W9QZ06_9ROSA	Not Validated	2.56	20	10	Nicotiana tomentosiformis	Solanaceae
240337at33090	W9QZ06_9ROSA	Not Validated	2.56	20	10	Nicotiana benthamiana	Solanaceae
240340at33090	Ulp1 protease family, C-terminal catalytic domain	Not Validated	9.4	40	10	Solanum tuberosum	Solanaceae
240340at33090	Ulp1 protease family, C-terminal catalytic domain	Not Validated	9.4	40	10	Solanum lycopersicum	Solanaceae
240340at33090	Ulp1 protease family, C-terminal catalytic domain	Not Validated	9.4	40	10	Petunia axillaris	Solanaceae
240340at33090	Ulp1 protease family, C-terminal catalytic domain	Not Validated	9.4	40	10	Capsicum chinense	Solanaceae
240340at33090	Ulp1 protease family, C-terminal catalytic domain	Not Validated	9.4	20	5	Malus domestica	Rosaceae
240340at33090	Ulp1 protease family, C-terminal catalytic domain	Not Validated	9.4	16.67	6	Gossypium raimondii	Malvaceae
240344at33090	Zinc finger, GRF-type	Not Validated	5.13	27.27	11	Panicum hallii	Poaceae
240344at33090	Zinc finger, GRF-type	Not Validated	5.13	10	10	Nicotiana benthamiana	Solanaceae
240344at33090	Zinc finger, GRF-type	Not Validated	5.13	27.27	11	Sorghum bicolor	Poaceae
240344at33090	Zinc finger, GRF-type	Not Validated	5.13	27.27	11	Triticum aestivum	Poaceae
240344at33090	Zinc finger, GRF-type	Not Validated	5.13	10	10	Arachis duranensis	Fabaceae
240347at33090	uncharacterized protein LOC104647797	Not Validated	5.13	20	5	Fragaria vesca subsp. vesca	Rosaceae
240347at33090	uncharacterized protein LOC104647797	Not Validated	5.13	30	10	Lupinus angustifolius	Fabaceae
240347at33090	uncharacterized protein LOC104647797	Not Validated	5.13	30	10	Trifolium pratense	Fabaceae
240347at33090	uncharacterized protein LOC104647797	Not Validated	5.13	10	10	Solanum lycopersicum	Solanaceae
240347at33090	uncharacterized protein LOC104647797	Not Validated	5.13	30	10	Medicago truncatula	Fabaceae
240349at33090	Orf110a protein	Not Validated	4.27	20	10	Nicotiana benthamiana	Solanaceae
240349at33090	Orf110a protein	Not Validated	4.27	20	10	Trifolium subterraneum	Fabaceae
240349at33090	Orf110a protein	Not Validated	4.27	20	10	Trifolium pratense	Fabaceae
240349at33090	Orf110a protein	Not Validated	4.27	20	10	Petunia axillaris	Solanaceae
240350at33090	Transcription factor, MADS-box	Not Validated	5.13	20	5	Malus domestica	Rosaceae
240351at33090	Ulp1 protease family, C-terminal catalytic domain	Not Validated	3.42	16.67	6	Corchorus olitorius	Malvaceae
240351at33090	Ulp1 protease family, C-terminal catalytic domain	Not Validated	3.42	9.09	11	Aegilops tauschii	Poaceae
240351at33090	Ulp1 protease family, C-terminal catalytic domain	Not Validated	3.42	12.5	8	Eutrema salsugineum	Brassicaceae
240357at33090	Terpenoid cyclases/protein prenyltransferase alpha-alpha toroid	Not Validated	5.98	10	10	Phaseolus vulgaris	Fabaceae
240357at33090	Terpenoid cyclases/protein prenyltransferase alpha-alpha toroid	Not Validated	5.98	33.33	6	Corchorus capsularis	Malvaceae
240357at33090	Terpenoid cyclases/protein prenyltransferase alpha-alpha toroid	Not Validated	5.98	9.09	11	Aegilops tauschii	Poaceae
240357at33090	Terpenoid cyclases/protein prenyltransferase alpha-alpha toroid	Not Validated	5.98	33.33	6	Corchorus olitorius	Malvaceae
240373at33090	Transmembrane protein, putative	Not Validated	2.56	30	10	Arachis duranensis	Fabaceae
240373at33090	Transmembrane protein, putative	Not Validated	2.56	30	10	Medicago truncatula	Fabaceae
240373at33090	Transmembrane protein, putative	Not Validated	2.56	30	10	Lupinus angustifolius	Fabaceae
240376at33090	Ribonuclease H superfamily	Not Validated	11.11	80	5	Fragaria vesca subsp. vesca	Rosaceae
240376at33090	Ribonuclease H superfamily	Not Validated	11.11	10	10	Medicago truncatula	Fabaceae
240376at33090	Ribonuclease H superfamily	Not Validated	11.11	10	10	Nicotiana attenuata	Solanaceae
240376at33090	Ribonuclease H superfamily	Not Validated	11.11	80	5	Prunus persica	Rosaceae
240376at33090	Ribonuclease H superfamily	Not Validated	11.11	80	5	Rosa chinensis	Rosaceae
240376at33090	Ribonuclease H superfamily	Not Validated	11.11	80	5	Malus domestica	Rosaceae
240378at33090	uncharacterized protein LOC107457724	Not Validated	3.42	20	10	Trifolium subterraneum	Fabaceae
240378at33090	uncharacterized protein LOC107457724	Not Validated	3.42	20	10	Arachis duranensis	Fabaceae
240386at33090	Zinc finger, GRF-type	Not Validated	14.53	50	8	Brassica rapa	Brassicaceae
240386at33090	Zinc finger, GRF-type	Not Validated	14.53	40	10	Cicer arietinum	Fabaceae
240386at33090	Zinc finger, GRF-type	Not Validated	14.53	40	10	Glycine max	Fabaceae
240386at33090	Zinc finger, GRF-type	Not Validated	14.53	50	8	Raphanus sativus	Brassicaceae
240386at33090	Zinc finger, GRF-type	Not Validated	14.53	16.67	6	Corchorus olitorius	Malvaceae
240386at33090	Zinc finger, GRF-type	Not Validated	14.53	40	10	Cajanus cajan	Fabaceae
240386at33090	Zinc finger, GRF-type	Not Validated	14.53	40	10	Arachis duranensis	Fabaceae
240386at33090	Zinc finger, GRF-type	Not Validated	14.53	50	8	Camelina sativa	Brassicaceae
240386at33090	Zinc finger, GRF-type	Not Validated	14.53	10	10	Capsicum chinense	Solanaceae
240386at33090	Zinc finger, GRF-type	Not Validated	14.53	50	8	Arabidopsis lyrata subsp. lyrata	Brassicaceae
240387at33090	A0A2G3BPP2_CAPCH	Not Validated	5.13	10	10	Capsicum chinense	Solanaceae
240387at33090	A0A2G3BPP2_CAPCH	Not Validated	5.13	12.5	8	Arabidopsis thaliana	Brassicaceae
240390at33090	Ribonuclease H1, N-terminal	Not Validated	6.84	10	10	Arachis duranensis	Fabaceae
240390at33090	Ribonuclease H1, N-terminal	Not Validated	6.84	10	10	Nicotiana attenuata	Solanaceae
240390at33090	Ribonuclease H1, N-terminal	Not Validated	6.84	9.09	11	Triticum aestivum	Poaceae
240391at33090	uncharacterized protein LOC105770877	Not Validated	2.56	50	6	Gossypium raimondii	Malvaceae
240391at33090	uncharacterized protein LOC105770877	Not Validated	2.56	50	6	Corchorus olitorius	Malvaceae
240391at33090	uncharacterized protein LOC105770877	Not Validated	2.56	50	6	Corchorus capsularis	Malvaceae
240392at33090	PPC domain	Not Validated	2.56	30	10	Trifolium pratense	Fabaceae
240392at33090	PPC domain	Not Validated	2.56	30	10	Glycine max	Fabaceae
240392at33090	PPC domain	Not Validated	2.56	30	10	Trifolium subterraneum	Fabaceae
240393at33090	uncharacterized protein LOC102718465	Not Validated	2.56	27.27	11	Panicum hallii	Poaceae
240393at33090	uncharacterized protein LOC102718465	Not Validated	2.56	27.27	11	Oryza brachyantha	Poaceae
240393at33090	uncharacterized protein LOC102718465	Not Validated	2.56	27.27	11	Dichanthelium oligosanthes	Poaceae
240395at33090	Reverse transcriptase zinc-binding domain	Not Validated	19.66	50	10	Trifolium pratense	Fabaceae
240395at33090	Reverse transcriptase zinc-binding domain	Not Validated	19.66	50	10	Trifolium subterraneum	Fabaceae
240395at33090	Reverse transcriptase zinc-binding domain	Not Validated	19.66	50	10	Glycine max	Fabaceae
240395at33090	Reverse transcriptase zinc-binding domain	Not Validated	19.66	18.18	11	Triticum aestivum	Poaceae
240395at33090	Reverse transcriptase zinc-binding domain	Not Validated	19.66	33.33	6	Gossypium arboreum	Malvaceae
240395at33090	Reverse transcriptase zinc-binding domain	Not Validated	19.66	25	8	Arabidopsis lyrata subsp. lyrata	Brassicaceae
240395at33090	Reverse transcriptase zinc-binding domain	Not Validated	19.66	50	10	Lupinus angustifolius	Fabaceae
240395at33090	Reverse transcriptase zinc-binding domain	Not Validated	19.66	33.33	6	Corchorus olitorius	Malvaceae
240395at33090	Reverse transcriptase zinc-binding domain	Not Validated	19.66	25	8	Eutrema salsugineum	Brassicaceae
240395at33090	Reverse transcriptase zinc-binding domain	Not Validated	19.66	18.18	11	Aegilops tauschii	Poaceae
240395at33090	Reverse transcriptase zinc-binding domain	Not Validated	19.66	50	10	Medicago truncatula	Fabaceae
240396at33090	Putative structural constituent of cell wall	Not Validated	3.42	16.67	6	Corchorus capsularis	Malvaceae
240398at33090	Zinc finger, CCHC-type	Not Validated	9.4	10	10	Trifolium pratense	Fabaceae
240398at33090	Zinc finger, CCHC-type	Not Validated	9.4	20	10	Nicotiana tabacum	Solanaceae
240398at33090	Zinc finger, CCHC-type	Not Validated	9.4	33.33	6	Corchorus capsularis	Malvaceae
240398at33090	Zinc finger, CCHC-type	Not Validated	9.4	18.18	11	Panicum hallii	Poaceae
240398at33090	Zinc finger, CCHC-type	Not Validated	9.4	18.18	11	Aegilops tauschii	Poaceae
240398at33090	Zinc finger, CCHC-type	Not Validated	9.4	33.33	6	Gossypium raimondii	Malvaceae
240398at33090	Zinc finger, CCHC-type	Not Validated	9.4	20	10	Nicotiana attenuata	Solanaceae
240399at33090	uncharacterized protein LOC109231149	Not Validated	5.13	30	10	Petunia axillaris	Solanaceae
240399at33090	uncharacterized protein LOC109231149	Not Validated	5.13	30	10	Nicotiana benthamiana	Solanaceae
240399at33090	uncharacterized protein LOC109231149	Not Validated	5.13	30	10	Nicotiana attenuata	Solanaceae
240400at33090	Chitin-binding, type 1	Not Validated	5.13	30	10	Nicotiana benthamiana	Solanaceae
240400at33090	Chitin-binding, type 1	Not Validated	5.13	30	10	Solanum tuberosum	Solanaceae
240400at33090	Chitin-binding, type 1	Not Validated	5.13	9.09	11	Brachypodium distachyon	Poaceae
240400at33090	Chitin-binding, type 1	Not Validated	5.13	30	10	Capsicum chinense	Solanaceae
240404at33090	Rapid ALkalinization Factor	Not Validated	2.56	12.5	8	Arabidopsis lyrata subsp. lyrata	Brassicaceae
240462at33090	Leucine-rich repeat domain superfamily	Not Validated	1.71	18.18	11	Setaria italica	Poaceae
240462at33090	Leucine-rich repeat domain superfamily	Not Validated	1.71	18.18	11	Zea mays	Poaceae
240464at33090	uncharacterized protein LOC105784837	Not Validated	1.71	33.33	6	Gossypium raimondii	Malvaceae
240464at33090	uncharacterized protein LOC105784837	Not Validated	1.71	33.33	6	Gossypium arboreum	Malvaceae
240470at33090	ABC-2 type transporter	Not Validated	1.71	33.33	6	Gossypium arboreum	Malvaceae
240470at33090	ABC-2 type transporter	Not Validated	1.71	33.33	6	Gossypium raimondii	Malvaceae
240519at33090	Protein kinase domain	Not Validated	1.71	18.18	11	Triticum aestivum	Poaceae
240519at33090	Protein kinase domain	Not Validated	1.71	18.18	11	Aegilops tauschii	Poaceae
240522at33090	Disease susceptibility protein LOV1	Not Validated	1.71	18.18	11	Aegilops tauschii	Poaceae
240522at33090	Disease susceptibility protein LOV1	Not Validated	1.71	18.18	11	Triticum urartu	Poaceae
240523at33090	Leucine-rich repeat domain superfamily	Not Validated	1.71	20	10	Capsicum chinense	Solanaceae
240523at33090	Leucine-rich repeat domain superfamily	Not Validated	1.71	20	10	Capsicum annuum	Solanaceae
240529at33090	Protein kinase domain	Not Validated	1.71	18.18	11	Aegilops tauschii	Poaceae
240529at33090	Protein kinase domain	Not Validated	1.71	18.18	11	Triticum aestivum	Poaceae
240553at33090	P-loop containing nucleoside triphosphate hydrolase	Not Validated	1.71	20	10	Capsicum annuum	Solanaceae
240553at33090	P-loop containing nucleoside triphosphate hydrolase	Not Validated	1.71	20	10	Capsicum chinense	Solanaceae
240566at33090	P-loop containing nucleoside triphosphate hydrolase	Not Validated	1.71	20	10	Capsicum chinense	Solanaceae
240566at33090	P-loop containing nucleoside triphosphate hydrolase	Not Validated	1.71	20	10	Capsicum annuum	Solanaceae
240574at33090	Protein kinase domain	Not Validated	1.71	18.18	11	Triticum aestivum	Poaceae
240574at33090	Protein kinase domain	Not Validated	1.71	18.18	11	Aegilops tauschii	Poaceae
240579at33090	P-loop containing nucleoside triphosphate hydrolase	Not Validated	1.71	20	10	Capsicum annuum	Solanaceae
240579at33090	P-loop containing nucleoside triphosphate hydrolase	Not Validated	1.71	20	10	Capsicum chinense	Solanaceae
240583at33090	ATP-binding cassette transporter, PDR-like subfamily G, domain 1	Not Validated	1.71	20	10	Cicer arietinum	Fabaceae
240583at33090	ATP-binding cassette transporter, PDR-like subfamily G, domain 1	Not Validated	1.71	20	10	Medicago truncatula	Fabaceae
240591at33090	ABC transporter-like	Not Validated	1.71	18.18	11	Aegilops tauschii	Poaceae
240591at33090	ABC transporter-like	Not Validated	1.71	18.18	11	Triticum aestivum	Poaceae
240626at33090	ABC transporter-like	Not Validated	1.71	20	10	Solanum tuberosum	Solanaceae
240626at33090	ABC transporter-like	Not Validated	1.71	20	10	Solanum lycopersicum	Solanaceae
240638at33090	Fatty acid synthase subunit alpha, acyl carrier domain	Not Validated	1.71	20	5	Pyrus x bretschneideri	Rosaceae
240639at33090	Armadillo-like helical	Not Validated	1.71	20	10	Capsicum chinense	Solanaceae
240639at33090	Armadillo-like helical	Not Validated	1.71	20	10	Capsicum annuum	Solanaceae
240655at33090	A0A1U8G4L5_CAPAN	Not Validated	1.71	20	10	Capsicum annuum	Solanaceae
240655at33090	A0A1U8G4L5_CAPAN	Not Validated	1.71	20	10	Capsicum chinense	Solanaceae
240658at33090	NB-ARC	Not Validated	1.71	25	8	Brassica rapa	Brassicaceae
240658at33090	NB-ARC	Not Validated	1.71	25	8	Raphanus sativus	Brassicaceae
240715at33090	uncharacterized protein LOC109739839	Not Validated	1.71	18.18	11	Aegilops tauschii	Poaceae
240715at33090	uncharacterized protein LOC109739839	Not Validated	1.71	18.18	11	Triticum aestivum	Poaceae
240716at33090	Jacalin-like lectin domain	Not Validated	1.71	18.18	11	Oryza sativa Japonica Group	Poaceae
240716at33090	Jacalin-like lectin domain	Not Validated	1.71	18.18	11	Oryza brachyantha	Poaceae
240745at33090	Winged helix-like DNA-binding domain superfamily	Not Validated	1.71	20	10	Capsicum annuum	Solanaceae
240745at33090	Winged helix-like DNA-binding domain superfamily	Not Validated	1.71	20	10	Capsicum chinense	Solanaceae
240785at33090	Toll/interleukin-1 receptor homology (TIR) domain	Not Validated	1.71	25	8	Raphanus sativus	Brassicaceae
240785at33090	Toll/interleukin-1 receptor homology (TIR) domain	Not Validated	1.71	25	8	Brassica rapa	Brassicaceae
240790at33090	NB-ARC	Not Validated	1.71	20	10	Capsicum annuum	Solanaceae
240790at33090	NB-ARC	Not Validated	1.71	20	10	Capsicum chinense	Solanaceae
240791at33090	Zinc finger, SWIM-type	Not Validated	1.71	18.18	11	Triticum aestivum	Poaceae
240791at33090	Zinc finger, SWIM-type	Not Validated	1.71	18.18	11	Aegilops tauschii	Poaceae
240802at33090	Protein kinase domain	Not Validated	1.71	18.18	11	Aegilops tauschii	Poaceae
240802at33090	Protein kinase domain	Not Validated	1.71	18.18	11	Triticum aestivum	Poaceae
240822at33090	Toll/interleukin-1 receptor homology (TIR) domain	Not Validated	1.71	20	10	Nicotiana tabacum	Solanaceae
240822at33090	Toll/interleukin-1 receptor homology (TIR) domain	Not Validated	1.71	20	10	Nicotiana tomentosiformis	Solanaceae
240855at33090	Winged helix-like DNA-binding domain superfamily	Not Validated	1.71	20	10	Capsicum chinense	Solanaceae
240855at33090	Winged helix-like DNA-binding domain superfamily	Not Validated	1.71	20	10	Capsicum annuum	Solanaceae
240870at33090	Late blight resistance protein R1	Not Validated	1.71	20	10	Capsicum chinense	Solanaceae
240870at33090	Late blight resistance protein R1	Not Validated	1.71	20	10	Capsicum annuum	Solanaceae
240878at33090	Toll/interleukin-1 receptor homology (TIR) domain	Not Validated	1.71	25	8	Raphanus sativus	Brassicaceae
240878at33090	Toll/interleukin-1 receptor homology (TIR) domain	Not Validated	1.71	25	8	Brassica rapa	Brassicaceae
240896at33090	ABC transporter-like	Not Validated	2.56	18.18	11	Triticum urartu	Poaceae
240896at33090	ABC transporter-like	Not Validated	2.56	18.18	11	Aegilops tauschii	Poaceae
240923at33090	Leucine-rich repeat	Not Validated	1.71	18.18	11	Sorghum bicolor	Poaceae
240923at33090	Leucine-rich repeat	Not Validated	1.71	18.18	11	Panicum hallii	Poaceae
240929at33090	callose synthase 10-like	Not Validated	1.71	20	5	Malus domestica	Rosaceae
240929at33090	callose synthase 10-like	Not Validated	1.71	10	10	Nicotiana tabacum	Solanaceae
240946at33090	P-type ATPase	Not Validated	1.71	20	10	Capsicum annuum	Solanaceae
240946at33090	P-type ATPase	Not Validated	1.71	20	10	Capsicum chinense	Solanaceae
240971at33090	NB-ARC	Not Validated	1.71	20	10	Nicotiana tabacum	Solanaceae
240971at33090	NB-ARC	Not Validated	1.71	20	10	Nicotiana tomentosiformis	Solanaceae
240978at33090	Winged helix-like DNA-binding domain superfamily	Not Validated	1.71	20	10	Capsicum chinense	Solanaceae
240978at33090	Winged helix-like DNA-binding domain superfamily	Not Validated	1.71	20	10	Capsicum annuum	Solanaceae
241078at33090	NB-ARC	Not Validated	1.71	40	5	Malus domestica	Rosaceae
241078at33090	NB-ARC	Not Validated	1.71	40	5	Pyrus x bretschneideri	Rosaceae
241079at33090	NB-ARC	Not Validated	1.71	20	10	Nicotiana tabacum	Solanaceae
241079at33090	NB-ARC	Not Validated	1.71	20	10	Nicotiana obtusifolia	Solanaceae
241085at33090	NB-ARC	Not Validated	1.71	20	10	Solanum lycopersicum	Solanaceae
241085at33090	NB-ARC	Not Validated	1.71	20	10	Solanum tuberosum	Solanaceae
241091at33090	Protein kinase domain	Not Validated	1.71	18.18	11	Setaria italica	Poaceae
241091at33090	Protein kinase domain	Not Validated	1.71	18.18	11	Dichanthelium oligosanthes	Poaceae
241107at33090	NB-ARC	Not Validated	1.71	25	8	Brassica rapa	Brassicaceae
241107at33090	NB-ARC	Not Validated	1.71	25	8	Raphanus sativus	Brassicaceae
241123at33090	Disease resistance protein RPM1	Not Validated	1.71	18.18	11	Aegilops tauschii	Poaceae
241123at33090	Disease resistance protein RPM1	Not Validated	1.71	18.18	11	Triticum urartu	Poaceae
241135at33090	Transporter ABC domain protein	Not Validated	1.71	20	10	Medicago truncatula	Fabaceae
241135at33090	Transporter ABC domain protein	Not Validated	1.71	20	10	Arachis duranensis	Fabaceae
241169at33090	NB-ARC	Not Validated	1.71	33.33	6	Gossypium arboreum	Malvaceae
241169at33090	NB-ARC	Not Validated	1.71	33.33	6	Gossypium raimondii	Malvaceae
241171at33090	Leucine-rich repeat	Not Validated	1.71	20	10	Nicotiana tabacum	Solanaceae
241171at33090	Leucine-rich repeat	Not Validated	1.71	20	10	Nicotiana obtusifolia	Solanaceae
241232at33090	A0A2G3CR79_CAPCH	Not Validated	1.71	20	10	Capsicum annuum	Solanaceae
241232at33090	A0A2G3CR79_CAPCH	Not Validated	1.71	20	10	Capsicum chinense	Solanaceae
241251at33090	Putative disease resistance protein RGA1	Not Validated	1.71	18.18	11	Aegilops tauschii	Poaceae
241251at33090	Putative disease resistance protein RGA1	Not Validated	1.71	18.18	11	Triticum urartu	Poaceae
241257at33090	NB-ARC	Not Validated	1.71	18.18	11	Triticum aestivum	Poaceae
241257at33090	NB-ARC	Not Validated	1.71	18.18	11	Aegilops tauschii	Poaceae
241297at33090	Disease resistance protein RPM1	Not Validated	1.71	18.18	11	Triticum urartu	Poaceae
241297at33090	Disease resistance protein RPM1	Not Validated	1.71	18.18	11	Aegilops tauschii	Poaceae
241317at33090	A0A2G3C443_CAPCH	Not Validated	1.71	20	10	Capsicum annuum	Solanaceae
241317at33090	A0A2G3C443_CAPCH	Not Validated	1.71	20	10	Capsicum chinense	Solanaceae
241354at33090	Cation-transporting P-type ATPase, C-terminal	Not Validated	1.71	25	8	Brassica rapa	Brassicaceae
241354at33090	Cation-transporting P-type ATPase, C-terminal	Not Validated	1.71	25	8	Raphanus sativus	Brassicaceae
241363at33090	Disease resistance protein RGA4	Not Validated	1.71	20	10	Medicago truncatula	Fabaceae
241363at33090	Disease resistance protein RGA4	Not Validated	1.71	20	10	Trifolium subterraneum	Fabaceae
241365at33090	uncharacterized protein LOC109745255	Not Validated	1.71	18.18	11	Aegilops tauschii	Poaceae
241365at33090	uncharacterized protein LOC109745255	Not Validated	1.71	18.18	11	Triticum urartu	Poaceae
241374at33090	P-loop containing nucleoside triphosphate hydrolase	Not Validated	1.71	20	10	Capsicum annuum	Solanaceae
241374at33090	P-loop containing nucleoside triphosphate hydrolase	Not Validated	1.71	20	10	Capsicum chinense	Solanaceae
241386at33090	NB-ARC	Not Validated	1.71	33.33	6	Gossypium raimondii	Malvaceae
241386at33090	NB-ARC	Not Validated	1.71	33.33	6	Gossypium arboreum	Malvaceae
241420at33090	Leucine-rich repeat domain superfamily	Not Validated	1.71	20	10	Capsicum chinense	Solanaceae
241420at33090	Leucine-rich repeat domain superfamily	Not Validated	1.71	20	10	Capsicum annuum	Solanaceae
241437at33090	Putative disease resistance RPP13-like protein 1	Not Validated	1.71	18.18	11	Triticum urartu	Poaceae
241437at33090	Putative disease resistance RPP13-like protein 1	Not Validated	1.71	18.18	11	Aegilops tauschii	Poaceae
241440at33090	uncharacterized protein LOC109784352	Not Validated	1.71	18.18	11	Triticum urartu	Poaceae
241440at33090	uncharacterized protein LOC109784352	Not Validated	1.71	18.18	11	Aegilops tauschii	Poaceae
241504at33090	Leucine-rich repeat	Not Validated	1.71	33.33	6	Gossypium raimondii	Malvaceae
241504at33090	Leucine-rich repeat	Not Validated	1.71	33.33	6	Gossypium arboreum	Malvaceae
241507at33090	uncharacterized protein LOC107825928	Not Validated	1.71	20	10	Nicotiana tabacum	Solanaceae
241507at33090	uncharacterized protein LOC107825928	Not Validated	1.71	20	10	Nicotiana attenuata	Solanaceae
241512at33090	Disease resistance protein RPM1	Not Validated	1.71	18.18	11	Aegilops tauschii	Poaceae
241512at33090	Disease resistance protein RPM1	Not Validated	1.71	18.18	11	Triticum urartu	Poaceae
241514at33090	MULE transposase domain	Not Validated	1.71	18.18	11	Triticum aestivum	Poaceae
241514at33090	MULE transposase domain	Not Validated	1.71	18.18	11	Aegilops tauschii	Poaceae
241523at33090	W9SKL3_9ROSA	Not Validated	1.71	20	5	Pyrus x bretschneideri	Rosaceae
241564at33090	Bulb-type lectin domain	Not Validated	1.71	18.18	11	Aegilops tauschii	Poaceae
241564at33090	Bulb-type lectin domain	Not Validated	1.71	18.18	11	Triticum aestivum	Poaceae
241579at33090	HAT, C-terminal dimerisation domain	Not Validated	1.71	33.33	6	Theobroma cacao	Malvaceae
241579at33090	HAT, C-terminal dimerisation domain	Not Validated	1.71	33.33	6	Durio zibethinus	Malvaceae
241590at33090	Disease resistance protein RGA2	Not Validated	1.71	18.18	11	Triticum urartu	Poaceae
241590at33090	Disease resistance protein RGA2	Not Validated	1.71	18.18	11	Aegilops tauschii	Poaceae
241591at33090	Winged helix-like DNA-binding domain superfamily	Not Validated	1.71	20	10	Capsicum annuum	Solanaceae
241591at33090	Winged helix-like DNA-binding domain superfamily	Not Validated	1.71	20	10	Capsicum chinense	Solanaceae
241598at33090	Toll/interleukin-1 receptor homology (TIR) domain	Not Validated	1.71	25	8	Capsella rubella	Brassicaceae
241598at33090	Toll/interleukin-1 receptor homology (TIR) domain	Not Validated	1.71	25	8	Camelina sativa	Brassicaceae
241632at33090	Protein kinase domain	Not Validated	1.71	33.33	6	Gossypium arboreum	Malvaceae
241632at33090	Protein kinase domain	Not Validated	1.71	33.33	6	Gossypium raimondii	Malvaceae
241636at33090	Putative disease resistance protein RGA4	Not Validated	1.71	18.18	11	Aegilops tauschii	Poaceae
241636at33090	Putative disease resistance protein RGA4	Not Validated	1.71	18.18	11	Triticum urartu	Poaceae
241638at33090	uncharacterized protein LOC107804211	Not Validated	1.71	20	10	Nicotiana tomentosiformis	Solanaceae
241638at33090	uncharacterized protein LOC107804211	Not Validated	1.71	20	10	Nicotiana tabacum	Solanaceae
241647at33090	putative disease resistance protein RGA1	Not Validated	1.71	40	5	Malus domestica	Rosaceae
241647at33090	putative disease resistance protein RGA1	Not Validated	1.71	40	5	Pyrus x bretschneideri	Rosaceae
241661at33090	Rx, N-terminal	Not Validated	1.71	18.18	11	Triticum aestivum	Poaceae
241661at33090	Rx, N-terminal	Not Validated	1.71	18.18	11	Aegilops tauschii	Poaceae
241670at33090	MULE transposase domain	Not Validated	1.71	18.18	11	Triticum aestivum	Poaceae
241670at33090	MULE transposase domain	Not Validated	1.71	18.18	11	Aegilops tauschii	Poaceae
241671at33090	Winged helix-like DNA-binding domain superfamily	Not Validated	1.71	20	10	Capsicum chinense	Solanaceae
241671at33090	Winged helix-like DNA-binding domain superfamily	Not Validated	1.71	20	10	Capsicum annuum	Solanaceae
241676at33090	uncharacterized protein LOC109731712	Not Validated	1.71	18.18	11	Aegilops tauschii	Poaceae
241676at33090	uncharacterized protein LOC109731712	Not Validated	1.71	18.18	11	Triticum aestivum	Poaceae
241686at33090	ATPase, AAA-type, conserved site	Not Validated	1.71	20	10	Capsicum chinense	Solanaceae
241686at33090	ATPase, AAA-type, conserved site	Not Validated	1.71	20	10	Capsicum annuum	Solanaceae
241703at33090	C2 domain	Not Validated	1.71	40	5	Pyrus x bretschneideri	Rosaceae
241703at33090	C2 domain	Not Validated	1.71	40	5	Malus domestica	Rosaceae
241708at33090	Putative late blight resistance protein-like r1b-14	Not Validated	3.42	40	10	Nicotiana tabacum	Solanaceae
241708at33090	Putative late blight resistance protein-like r1b-14	Not Validated	3.42	40	10	Nicotiana tomentosiformis	Solanaceae
241708at33090	Putative late blight resistance protein-like r1b-14	Not Validated	3.42	40	10	Petunia axillaris	Solanaceae
241708at33090	Putative late blight resistance protein-like r1b-14	Not Validated	3.42	40	10	Nicotiana attenuata	Solanaceae
241711at33090	Late blight resistance protein R1	Not Validated	1.71	20	10	Nicotiana benthamiana	Solanaceae
241711at33090	Late blight resistance protein R1	Not Validated	1.71	20	10	Nicotiana tabacum	Solanaceae
241773at33090	Putative disease resistance protein RGA1	Not Validated	1.71	18.18	11	Aegilops tauschii	Poaceae
241773at33090	Putative disease resistance protein RGA1	Not Validated	1.71	18.18	11	Triticum aestivum	Poaceae
241806at33090	ABC transporter C family member 8	Not Validated	1.71	18.18	11	Triticum urartu	Poaceae
241806at33090	ABC transporter C family member 8	Not Validated	1.71	18.18	11	Aegilops tauschii	Poaceae
241883at33090	Bulb-type lectin domain	Not Validated	2.56	20	5	Prunus persica	Rosaceae
241894at33090	NB-ARC	Not Validated	1.71	20	10	Nicotiana tomentosiformis	Solanaceae
241894at33090	NB-ARC	Not Validated	1.71	20	10	Nicotiana tabacum	Solanaceae
241910at33090	Disease resistance protein RPM1	Not Validated	1.71	18.18	11	Aegilops tauschii	Poaceae
241910at33090	Disease resistance protein RPM1	Not Validated	1.71	18.18	11	Triticum urartu	Poaceae
241935at33090	Cysteine-rich receptor-like protein kinase 7	Not Validated	1.71	18.18	11	Aegilops tauschii	Poaceae
241935at33090	Cysteine-rich receptor-like protein kinase 7	Not Validated	1.71	18.18	11	Triticum urartu	Poaceae
241938at33090	RNA helicase UPF1, UPF2-interacting domain	Not Validated	1.71	20	10	Nicotiana tomentosiformis	Solanaceae
241938at33090	RNA helicase UPF1, UPF2-interacting domain	Not Validated	1.71	20	10	Nicotiana tabacum	Solanaceae
241966at33090	MULE transposase domain	Not Validated	1.71	18.18	11	Aegilops tauschii	Poaceae
241966at33090	MULE transposase domain	Not Validated	1.71	18.18	11	Triticum aestivum	Poaceae
242019at33090	Subtilisin-like protease, fibronectin type-III domain	Not Validated	1.71	18.18	11	Aegilops tauschii	Poaceae
242019at33090	Subtilisin-like protease, fibronectin type-III domain	Not Validated	1.71	18.18	11	Triticum aestivum	Poaceae
242029at33090	Putative disease resistance RPP13-like protein 3	Not Validated	1.71	18.18	11	Triticum urartu	Poaceae
242029at33090	Putative disease resistance RPP13-like protein 3	Not Validated	1.71	18.18	11	Aegilops tauschii	Poaceae
242051at33090	Disease resistance protein RPP13	Not Validated	1.71	18.18	11	Aegilops tauschii	Poaceae
242051at33090	Disease resistance protein RPP13	Not Validated	1.71	18.18	11	Triticum urartu	Poaceae
242080at33090	NB-ARC	Not Validated	1.71	18.18	11	Oryza brachyantha	Poaceae
242080at33090	NB-ARC	Not Validated	1.71	18.18	11	Oryza sativa Japonica Group	Poaceae
242107at33090	Lipoxygenase	Not Validated	1.71	18.18	11	Aegilops tauschii	Poaceae
242107at33090	Lipoxygenase	Not Validated	1.71	18.18	11	Triticum urartu	Poaceae
242136at33090	P-loop containing nucleoside triphosphate hydrolase	Not Validated	1.71	20	10	Capsicum chinense	Solanaceae
242136at33090	P-loop containing nucleoside triphosphate hydrolase	Not Validated	1.71	20	10	Capsicum annuum	Solanaceae
242165at33090	Bulb-type lectin domain	Not Validated	1.71	40	5	Fragaria vesca subsp. vesca	Rosaceae
242165at33090	Bulb-type lectin domain	Not Validated	1.71	40	5	Rosa chinensis	Rosaceae
242174at33090	Protein kinase domain	Not Validated	1.71	20	10	Cajanus cajan	Fabaceae
242174at33090	Protein kinase domain	Not Validated	1.71	20	10	Glycine max	Fabaceae
242220at33090	putative disease resistance RPP13-like protein 1	Not Validated	1.71	18.18	11	Triticum aestivum	Poaceae
242220at33090	putative disease resistance RPP13-like protein 1	Not Validated	1.71	18.18	11	Aegilops tauschii	Poaceae
242224at33090	NB-ARC	Not Validated	1.71	18.18	11	Aegilops tauschii	Poaceae
242224at33090	NB-ARC	Not Validated	1.71	18.18	11	Triticum aestivum	Poaceae
242248at33090	Leucine-rich repeat domain superfamily	Not Validated	1.71	20	10	Capsicum chinense	Solanaceae
242248at33090	Leucine-rich repeat domain superfamily	Not Validated	1.71	20	10	Capsicum annuum	Solanaceae
242268at33090	Transposase, MuDR, plant	Not Validated	1.71	18.18	11	Triticum aestivum	Poaceae
242268at33090	Transposase, MuDR, plant	Not Validated	1.71	18.18	11	Aegilops tauschii	Poaceae
242282at33090	Ulp1 protease family, C-terminal catalytic domain	Not Validated	1.71	25	8	Brassica rapa	Brassicaceae
242282at33090	Ulp1 protease family, C-terminal catalytic domain	Not Validated	1.71	25	8	Raphanus sativus	Brassicaceae
242307at33090	Coatomer subunit beta'-2	Not Validated	1.71	18.18	11	Triticum urartu	Poaceae
242307at33090	Coatomer subunit beta'-2	Not Validated	1.71	18.18	11	Aegilops tauschii	Poaceae
242319at33090	uncharacterized protein LOC107820328	Not Validated	1.71	20	10	Nicotiana tabacum	Solanaceae
242319at33090	uncharacterized protein LOC107820328	Not Validated	1.71	20	10	Nicotiana tomentosiformis	Solanaceae
242360at33090	uncharacterized protein LOC107786926	Not Validated	1.71	20	10	Nicotiana tabacum	Solanaceae
242360at33090	uncharacterized protein LOC107786926	Not Validated	1.71	20	10	Nicotiana tomentosiformis	Solanaceae
242384at33090	Toll/interleukin-1 receptor homology (TIR) domain	Not Validated	2.56	37.5	8	Capsella rubella	Brassicaceae
242384at33090	Toll/interleukin-1 receptor homology (TIR) domain	Not Validated	2.56	37.5	8	Arabidopsis lyrata subsp. lyrata	Brassicaceae
242384at33090	Toll/interleukin-1 receptor homology (TIR) domain	Not Validated	2.56	37.5	8	Raphanus sativus	Brassicaceae
242385at33090	NB-ARC	Not Validated	1.71	18.18	11	Panicum hallii	Poaceae
242385at33090	NB-ARC	Not Validated	1.71	18.18	11	Aegilops tauschii	Poaceae
242390at33090	uncharacterized protein LOC109742450	Not Validated	1.71	18.18	11	Triticum aestivum	Poaceae
242390at33090	uncharacterized protein LOC109742450	Not Validated	1.71	18.18	11	Aegilops tauschii	Poaceae
242430at33090	Serine-threonine/tyrosine-protein kinase, catalytic domain	Not Validated	1.71	18.18	11	Triticum aestivum	Poaceae
242430at33090	Serine-threonine/tyrosine-protein kinase, catalytic domain	Not Validated	1.71	18.18	11	Aegilops tauschii	Poaceae
242443at33090	Leucine-rich repeat 3	Not Validated	1.71	25	8	Brassica rapa	Brassicaceae
242443at33090	Leucine-rich repeat 3	Not Validated	1.71	25	8	Arabidopsis lyrata subsp. lyrata	Brassicaceae
242475at33090	uncharacterized protein LOC109768065	Not Validated	1.71	18.18	11	Aegilops tauschii	Poaceae
242475at33090	uncharacterized protein LOC109768065	Not Validated	1.71	18.18	11	Triticum aestivum	Poaceae
242490at33090	uncharacterized protein LOC107276304	Not Validated	1.71	18.18	11	Oryza sativa Japonica Group	Poaceae
242490at33090	uncharacterized protein LOC107276304	Not Validated	1.71	18.18	11	Oryza brachyantha	Poaceae
242508at33090	uncharacterized protein LOC107796347	Not Validated	1.71	20	10	Nicotiana tomentosiformis	Solanaceae
242508at33090	uncharacterized protein LOC107796347	Not Validated	1.71	20	10	Nicotiana tabacum	Solanaceae
242523at33090	NB-ARC	Not Validated	1.71	18.18	11	Setaria italica	Poaceae
242523at33090	NB-ARC	Not Validated	1.71	18.18	11	Panicum hallii	Poaceae
242543at33090	Reverse transcriptase domain	Not Validated	1.71	18.18	11	Aegilops tauschii	Poaceae
242543at33090	Reverse transcriptase domain	Not Validated	1.71	18.18	11	Triticum aestivum	Poaceae
242562at33090	Putative disease resistance protein RXW24L	Not Validated	1.71	18.18	11	Aegilops tauschii	Poaceae
242562at33090	Putative disease resistance protein RXW24L	Not Validated	1.71	18.18	11	Triticum urartu	Poaceae
242570at33090	Leucine-rich repeat	Not Validated	1.71	20	10	Capsicum chinense	Solanaceae
242570at33090	Leucine-rich repeat	Not Validated	1.71	20	10	Capsicum annuum	Solanaceae
242574at33090	NB-ARC	Not Validated	1.71	40	5	Pyrus x bretschneideri	Rosaceae
242574at33090	NB-ARC	Not Validated	1.71	40	5	Malus domestica	Rosaceae
242585at33090	Disease resistance protein RPP13	Not Validated	1.71	18.18	11	Triticum urartu	Poaceae
242585at33090	Disease resistance protein RPP13	Not Validated	1.71	18.18	11	Aegilops tauschii	Poaceae
242594at33090	A0A2G3C3T5_CAPCH	Not Validated	1.71	20	10	Capsicum chinense	Solanaceae
242594at33090	A0A2G3C3T5_CAPCH	Not Validated	1.71	20	10	Capsicum annuum	Solanaceae
242624at33090	Actin-depolymerizing factor 3	Not Validated	2.56	27.27	11	Aegilops tauschii	Poaceae
242624at33090	Actin-depolymerizing factor 3	Not Validated	2.56	27.27	11	Brachypodium distachyon	Poaceae
242624at33090	Actin-depolymerizing factor 3	Not Validated	2.56	27.27	11	Triticum urartu	Poaceae
242635at33090	Wall-associated receptor kinase 1	Not Validated	1.71	18.18	11	Aegilops tauschii	Poaceae
242635at33090	Wall-associated receptor kinase 1	Not Validated	1.71	18.18	11	Triticum urartu	Poaceae
242663at33090	Subtilisin-like protease, fibronectin type-III domain	Not Validated	1.71	40	5	Malus domestica	Rosaceae
242663at33090	Subtilisin-like protease, fibronectin type-III domain	Not Validated	1.71	40	5	Pyrus x bretschneideri	Rosaceae
242702at33090	Sieve element occlusion, C-terminal	Not Validated	1.71	40	5	Rosa chinensis	Rosaceae
242702at33090	Sieve element occlusion, C-terminal	Not Validated	1.71	40	5	Fragaria vesca subsp. vesca	Rosaceae
242709at33090	uncharacterized protein LOC109763550	Not Validated	1.71	18.18	11	Aegilops tauschii	Poaceae
242709at33090	uncharacterized protein LOC109763550	Not Validated	1.71	18.18	11	Triticum aestivum	Poaceae
242731at33090	Rx, N-terminal	Not Validated	1.71	18.18	11	Oryza sativa Japonica Group	Poaceae
242731at33090	Rx, N-terminal	Not Validated	1.71	18.18	11	Oryza brachyantha	Poaceae
242732at33090	Os05g0554800 protein	Not Validated	1.71	18.18	11	Oryza sativa Japonica Group	Poaceae
242732at33090	Os05g0554800 protein	Not Validated	1.71	18.18	11	Oryza brachyantha	Poaceae
242737at33090	uncharacterized protein LOC111898119	Not Validated	1.71	12.5	8	Camelina sativa	Brassicaceae
242745at33090	A0A2G3CRE9_CAPCH	Not Validated	1.71	20	10	Capsicum annuum	Solanaceae
242745at33090	A0A2G3CRE9_CAPCH	Not Validated	1.71	20	10	Capsicum chinense	Solanaceae
242747at33090	NB-ARC	Not Validated	1.71	18.18	11	Triticum aestivum	Poaceae
242747at33090	NB-ARC	Not Validated	1.71	18.18	11	Aegilops tauschii	Poaceae
242751at33090	Toll/interleukin-1 receptor homology (TIR) domain	Not Validated	1.71	25	8	Camelina sativa	Brassicaceae
242751at33090	Toll/interleukin-1 receptor homology (TIR) domain	Not Validated	1.71	25	8	Arabis alpina	Brassicaceae
242758at33090	Callose synthase	Not Validated	2.56	10	10	Trifolium pratense	Fabaceae
242774at33090	uncharacterized protein LOC109779244	Not Validated	1.71	18.18	11	Aegilops tauschii	Poaceae
242774at33090	uncharacterized protein LOC109779244	Not Validated	1.71	18.18	11	Triticum aestivum	Poaceae
242777at33090	protein kinase 4-like	Not Validated	1.71	20	10	Nicotiana tabacum	Solanaceae
242777at33090	protein kinase 4-like	Not Validated	1.71	20	10	Nicotiana tomentosiformis	Solanaceae
242792at33090	uncharacterized protein LOC109744905	Not Validated	1.71	18.18	11	Aegilops tauschii	Poaceae
242792at33090	uncharacterized protein LOC109744905	Not Validated	1.71	18.18	11	Triticum aestivum	Poaceae
242794at33090	NB-ARC	Not Validated	1.71	18.18	11	Triticum aestivum	Poaceae
242794at33090	NB-ARC	Not Validated	1.71	18.18	11	Aegilops tauschii	Poaceae
242795at33090	Leucine-rich repeat	Not Validated	1.71	40	5	Pyrus x bretschneideri	Rosaceae
242795at33090	Leucine-rich repeat	Not Validated	1.71	40	5	Malus domestica	Rosaceae
242803at33090	MULE transposase domain	Not Validated	1.71	18.18	11	Aegilops tauschii	Poaceae
242803at33090	MULE transposase domain	Not Validated	1.71	18.18	11	Triticum aestivum	Poaceae
242818at33090	uncharacterized protein LOC109759914	Not Validated	1.71	18.18	11	Aegilops tauschii	Poaceae
242818at33090	uncharacterized protein LOC109759914	Not Validated	1.71	18.18	11	Triticum aestivum	Poaceae
242820at33090	uncharacterized protein LOC103437674	Not Validated	1.71	40	5	Pyrus x bretschneideri	Rosaceae
242820at33090	uncharacterized protein LOC103437674	Not Validated	1.71	40	5	Malus domestica	Rosaceae
242835at33090	Wall-associated receptor kinase 4	Not Validated	1.71	18.18	11	Triticum urartu	Poaceae
242835at33090	Wall-associated receptor kinase 4	Not Validated	1.71	18.18	11	Aegilops tauschii	Poaceae
242842at33090	NBS-LRR type disease resistance protein	Not Validated	1.71	20	10	Medicago truncatula	Fabaceae
242842at33090	NBS-LRR type disease resistance protein	Not Validated	1.71	20	10	Trifolium subterraneum	Fabaceae
242891at33090	P-loop containing nucleoside triphosphate hydrolase	Not Validated	1.71	20	10	Capsicum chinense	Solanaceae
242891at33090	P-loop containing nucleoside triphosphate hydrolase	Not Validated	1.71	20	10	Capsicum annuum	Solanaceae
242893at33090	Formin-like protein 5	Not Validated	1.71	18.18	11	Triticum urartu	Poaceae
242893at33090	Formin-like protein 5	Not Validated	1.71	18.18	11	Aegilops tauschii	Poaceae
242911at33090	Argonaute, linker 1 domain	Not Validated	1.71	20	10	Cajanus cajan	Fabaceae
242911at33090	Argonaute, linker 1 domain	Not Validated	1.71	20	10	Glycine max	Fabaceae
242921at33090	Disease resistance protein RPM1	Not Validated	1.71	18.18	11	Triticum urartu	Poaceae
242921at33090	Disease resistance protein RPM1	Not Validated	1.71	18.18	11	Panicum hallii	Poaceae
242929at33090	Protein SIEVE ELEMENT OCCLUSION	Not Validated	1.71	20	10	Phaseolus vulgaris	Fabaceae
242929at33090	Protein SIEVE ELEMENT OCCLUSION	Not Validated	1.71	20	10	Vigna angularis	Fabaceae
242940at33090	NB-ARC	Not Validated	1.71	18.18	11	Triticum aestivum	Poaceae
242940at33090	NB-ARC	Not Validated	1.71	18.18	11	Aegilops tauschii	Poaceae
242999at33090	G-type lectin S-receptor-like serine/threonine-protein kinase SD2-5	Not Validated	1.71	18.18	11	Aegilops tauschii	Poaceae
242999at33090	G-type lectin S-receptor-like serine/threonine-protein kinase SD2-5	Not Validated	1.71	18.18	11	Triticum urartu	Poaceae
243023at33090	uncharacterized protein LOC109752419	Not Validated	1.71	18.18	11	Aegilops tauschii	Poaceae
243023at33090	uncharacterized protein LOC109752419	Not Validated	1.71	18.18	11	Triticum urartu	Poaceae
243052at33090	Subtilisin-like protease, fibronectin type-III domain	Not Validated	1.71	40	5	Malus domestica	Rosaceae
243052at33090	Subtilisin-like protease, fibronectin type-III domain	Not Validated	1.71	40	5	Pyrus x bretschneideri	Rosaceae
243053at33090	Protein kinase domain	Not Validated	1.71	18.18	11	Aegilops tauschii	Poaceae
243053at33090	Protein kinase domain	Not Validated	1.71	18.18	11	Triticum aestivum	Poaceae
243109at33090	V7BKB6_PHAVU	Not Validated	1.71	20	10	Phaseolus vulgaris	Fabaceae
243109at33090	V7BKB6_PHAVU	Not Validated	1.71	20	10	Cajanus cajan	Fabaceae
243156at33090	A0A0D2MJE9_GOSRA	Not Validated	1.71	33.33	6	Gossypium raimondii	Malvaceae
243156at33090	A0A0D2MJE9_GOSRA	Not Validated	1.71	33.33	6	Gossypium arboreum	Malvaceae
243166at33090	Kinesin motor domain	Not Validated	1.71	18.18	11	Triticum urartu	Poaceae
243166at33090	Kinesin motor domain	Not Validated	1.71	18.18	11	Aegilops tauschii	Poaceae
243215at33090	Leucine-rich repeat	Not Validated	1.71	25	8	Capsella rubella	Brassicaceae
243215at33090	Leucine-rich repeat	Not Validated	1.71	25	8	Camelina sativa	Brassicaceae
243221at33090	uncharacterized protein LOC109765062 isoform X1	Not Validated	1.71	18.18	11	Aegilops tauschii	Poaceae
243221at33090	uncharacterized protein LOC109765062 isoform X1	Not Validated	1.71	18.18	11	Triticum aestivum	Poaceae
243227at33090	uncharacterized protein LOC103438161	Not Validated	1.71	40	5	Pyrus x bretschneideri	Rosaceae
243227at33090	uncharacterized protein LOC103438161	Not Validated	1.71	40	5	Malus domestica	Rosaceae
243230at33090	Pleiotropic drug resistance 12	Not Validated	1.71	33.33	6	Corchorus olitorius	Malvaceae
243230at33090	Pleiotropic drug resistance 12	Not Validated	1.71	33.33	6	Theobroma cacao	Malvaceae
243261at33090	uncharacterized protein LOC109774436	Not Validated	1.71	18.18	11	Triticum aestivum	Poaceae
243261at33090	uncharacterized protein LOC109774436	Not Validated	1.71	18.18	11	Aegilops tauschii	Poaceae
243272at33090	Protein kinase domain	Not Validated	1.71	18.18	11	Triticum aestivum	Poaceae
243272at33090	Protein kinase domain	Not Validated	1.71	18.18	11	Aegilops tauschii	Poaceae
243315at33090	uncharacterized protein LOC107804219	Not Validated	1.71	20	10	Nicotiana tabacum	Solanaceae
243315at33090	uncharacterized protein LOC107804219	Not Validated	1.71	20	10	Nicotiana tomentosiformis	Solanaceae
243334at33090	Rx, N-terminal	Not Validated	1.71	40	5	Malus domestica	Rosaceae
243334at33090	Rx, N-terminal	Not Validated	1.71	40	5	Pyrus x bretschneideri	Rosaceae
243360at33090	Putative metal-nicotianamine transporter YSL6	Not Validated	1.71	18.18	11	Aegilops tauschii	Poaceae
243360at33090	Putative metal-nicotianamine transporter YSL6	Not Validated	1.71	18.18	11	Triticum urartu	Poaceae
243373at33090	uncharacterized protein LOC107830732	Not Validated	1.71	20	10	Nicotiana tabacum	Solanaceae
243373at33090	uncharacterized protein LOC107830732	Not Validated	1.71	20	10	Nicotiana tomentosiformis	Solanaceae
243376at33090	Ankyrin repeat-containing domain	Not Validated	2.56	50	6	Corchorus olitorius	Malvaceae
243376at33090	Ankyrin repeat-containing domain	Not Validated	2.56	50	6	Theobroma cacao	Malvaceae
243376at33090	Ankyrin repeat-containing domain	Not Validated	2.56	50	6	Corchorus capsularis	Malvaceae
243383at33090	Peptidase S8 propeptide/proteinase inhibitor I9	Not Validated	1.71	40	5	Prunus persica	Rosaceae
243383at33090	Peptidase S8 propeptide/proteinase inhibitor I9	Not Validated	1.71	40	5	Pyrus x bretschneideri	Rosaceae
243391at33090	Serine-threonine/tyrosine-protein kinase, catalytic domain	Not Validated	1.71	25	8	Camelina sativa	Brassicaceae
243391at33090	Serine-threonine/tyrosine-protein kinase, catalytic domain	Not Validated	1.71	25	8	Brassica rapa	Brassicaceae
243412at33090	NB-ARC	Not Validated	1.71	18.18	11	Aegilops tauschii	Poaceae
243412at33090	NB-ARC	Not Validated	1.71	18.18	11	Triticum aestivum	Poaceae
243456at33090	BTB/POZ domain	Not Validated	1.71	18.18	11	Aegilops tauschii	Poaceae
243456at33090	BTB/POZ domain	Not Validated	1.71	18.18	11	Triticum aestivum	Poaceae
243463at33090	NB-ARC	Not Validated	1.71	18.18	11	Setaria italica	Poaceae
243463at33090	NB-ARC	Not Validated	1.71	18.18	11	Dichanthelium oligosanthes	Poaceae
243471at33090	Gnk2-homologous domain	Not Validated	1.71	25	8	Capsella rubella	Brassicaceae
243471at33090	Gnk2-homologous domain	Not Validated	1.71	25	8	Camelina sativa	Brassicaceae
243477at33090	uncharacterized protein LOC107816508	Not Validated	1.71	20	10	Nicotiana tabacum	Solanaceae
243477at33090	uncharacterized protein LOC107816508	Not Validated	1.71	20	10	Nicotiana tomentosiformis	Solanaceae
243513at33090	Serine-threonine/tyrosine-protein kinase, catalytic domain	Not Validated	1.71	18.18	11	Aegilops tauschii	Poaceae
243513at33090	Serine-threonine/tyrosine-protein kinase, catalytic domain	Not Validated	1.71	18.18	11	Triticum aestivum	Poaceae
243518at33090	uncharacterized protein LOC109780974	Not Validated	1.71	18.18	11	Aegilops tauschii	Poaceae
243518at33090	uncharacterized protein LOC109780974	Not Validated	1.71	18.18	11	Triticum aestivum	Poaceae
243527at33090	ATPase, AAA-type, core	Not Validated	1.71	10	10	Nicotiana tomentosiformis	Solanaceae
243527at33090	ATPase, AAA-type, core	Not Validated	1.71	10	10	Vigna angularis	Fabaceae
243530at33090	Ulp1 protease family, C-terminal catalytic domain	Not Validated	1.71	25	8	Brassica rapa	Brassicaceae
243530at33090	Ulp1 protease family, C-terminal catalytic domain	Not Validated	1.71	25	8	Raphanus sativus	Brassicaceae
243603at33090	uncharacterized protein LOC107815911	Not Validated	1.71	20	10	Nicotiana tomentosiformis	Solanaceae
243603at33090	uncharacterized protein LOC107815911	Not Validated	1.71	20	10	Nicotiana tabacum	Solanaceae
243663at33090	NB-ARC	Not Validated	1.71	25	8	Arabidopsis lyrata subsp. lyrata	Brassicaceae
243663at33090	NB-ARC	Not Validated	1.71	25	8	Capsella rubella	Brassicaceae
243684at33090	uncharacterized protein LOC103936348	Not Validated	1.71	40	5	Pyrus x bretschneideri	Rosaceae
243684at33090	uncharacterized protein LOC103936348	Not Validated	1.71	40	5	Malus domestica	Rosaceae
243695at33090	uncharacterized protein LOC109775856	Not Validated	1.71	18.18	11	Triticum aestivum	Poaceae
243695at33090	uncharacterized protein LOC109775856	Not Validated	1.71	18.18	11	Aegilops tauschii	Poaceae
24372at33090	Toll/interleukin-1 receptor homology (TIR) domain	Not Validated	3.42	40	10	Cajanus cajan	Fabaceae
24372at33090	Toll/interleukin-1 receptor homology (TIR) domain	Not Validated	3.42	40	10	Trifolium pratense	Fabaceae
24372at33090	Toll/interleukin-1 receptor homology (TIR) domain	Not Validated	3.42	40	10	Medicago truncatula	Fabaceae
24372at33090	Toll/interleukin-1 receptor homology (TIR) domain	Not Validated	3.42	40	10	Cicer arietinum	Fabaceae
243733at33090	uncharacterized protein LOC107869360	Not Validated	1.71	20	10	Capsicum chinense	Solanaceae
243733at33090	uncharacterized protein LOC107869360	Not Validated	1.71	20	10	Capsicum annuum	Solanaceae
243766at33090	Disease resistance protein RPP13	Not Validated	1.71	18.18	11	Aegilops tauschii	Poaceae
243766at33090	Disease resistance protein RPP13	Not Validated	1.71	18.18	11	Triticum urartu	Poaceae
243767at33090	Gnk2-homologous domain	Not Validated	1.71	25	8	Capsella rubella	Brassicaceae
243767at33090	Gnk2-homologous domain	Not Validated	1.71	25	8	Camelina sativa	Brassicaceae
243783at33090	P-loop containing nucleoside triphosphate hydrolase	Not Validated	1.71	20	10	Capsicum annuum	Solanaceae
243783at33090	P-loop containing nucleoside triphosphate hydrolase	Not Validated	1.71	20	10	Capsicum chinense	Solanaceae
243799at33090	Protein kinase domain	Not Validated	2.56	18.18	11	Aegilops tauschii	Poaceae
243799at33090	Protein kinase domain	Not Validated	2.56	10	10	Nicotiana benthamiana	Solanaceae
243799at33090	Protein kinase domain	Not Validated	2.56	18.18	11	Triticum aestivum	Poaceae
243814at33090	Protein kinase domain	Not Validated	1.71	40	5	Rosa chinensis	Rosaceae
243814at33090	Protein kinase domain	Not Validated	1.71	40	5	Fragaria vesca subsp. vesca	Rosaceae
243817at33090	Leucine-rich repeat	Not Validated	1.71	18.18	11	Oryza sativa Japonica Group	Poaceae
243817at33090	Leucine-rich repeat	Not Validated	1.71	18.18	11	Setaria italica	Poaceae
243818at33090	uncharacterized protein LOC107774043	Not Validated	1.71	20	10	Nicotiana tomentosiformis	Solanaceae
243818at33090	uncharacterized protein LOC107774043	Not Validated	1.71	20	10	Nicotiana tabacum	Solanaceae
243835at33090	WD40 repeat	Not Validated	1.71	10	10	Trifolium subterraneum	Fabaceae
243837at33090	Disease resistance RPP13-like protein 4	Not Validated	1.71	18.18	11	Aegilops tauschii	Poaceae
243837at33090	Disease resistance RPP13-like protein 4	Not Validated	1.71	18.18	11	Triticum urartu	Poaceae
243839at33090	Cytochrome P450	Not Validated	1.71	20	10	Nicotiana tomentosiformis	Solanaceae
243839at33090	Cytochrome P450	Not Validated	1.71	20	10	Nicotiana tabacum	Solanaceae
243840at33090	uncharacterized protein LOC107807790	Not Validated	1.71	20	10	Nicotiana tomentosiformis	Solanaceae
243840at33090	uncharacterized protein LOC107807790	Not Validated	1.71	20	10	Nicotiana tabacum	Solanaceae
243862at33090	MULE transposase domain	Not Validated	1.71	18.18	11	Aegilops tauschii	Poaceae
243862at33090	MULE transposase domain	Not Validated	1.71	18.18	11	Triticum aestivum	Poaceae
243863at33090	NB-ARC	Not Validated	1.71	20	10	Nicotiana tomentosiformis	Solanaceae
243863at33090	NB-ARC	Not Validated	1.71	20	10	Nicotiana tabacum	Solanaceae
243868at33090	Disease resistance protein RPM1	Not Validated	1.71	18.18	11	Aegilops tauschii	Poaceae
243868at33090	Disease resistance protein RPM1	Not Validated	1.71	18.18	11	Triticum urartu	Poaceae
243873at33090	wall-associated receptor kinase 2	Not Validated	1.71	18.18	11	Setaria italica	Poaceae
243873at33090	wall-associated receptor kinase 2	Not Validated	1.71	18.18	11	Panicum hallii	Poaceae
243901at33090	Conserved oligomeric Golgi complex, subunit 4	Not Validated	1.71	25	8	Camelina sativa	Brassicaceae
243901at33090	Conserved oligomeric Golgi complex, subunit 4	Not Validated	1.71	25	8	Capsella rubella	Brassicaceae
243909at33090	Protein of unknown function DUF3615	Not Validated	1.71	18.18	11	Triticum aestivum	Poaceae
243909at33090	Protein of unknown function DUF3615	Not Validated	1.71	18.18	11	Aegilops tauschii	Poaceae
243910at33090	Multicopper oxidase, type 1	Not Validated	1.71	18.18	11	Panicum hallii	Poaceae
243910at33090	Multicopper oxidase, type 1	Not Validated	1.71	18.18	11	Setaria italica	Poaceae
243922at33090	Laccase	Not Validated	1.71	18.18	11	Setaria italica	Poaceae
243922at33090	Laccase	Not Validated	1.71	18.18	11	Panicum hallii	Poaceae
243953at33090	Transposase, MuDR, plant	Not Validated	1.71	40	5	Rosa chinensis	Rosaceae
243953at33090	Transposase, MuDR, plant	Not Validated	1.71	40	5	Fragaria vesca subsp. vesca	Rosaceae
243955at33090	Rx, N-terminal	Not Validated	1.71	18.18	11	Brachypodium distachyon	Poaceae
243955at33090	Rx, N-terminal	Not Validated	1.71	18.18	11	Aegilops tauschii	Poaceae
243961at33090	Bulb-type lectin domain	Not Validated	1.71	18.18	11	Sorghum bicolor	Poaceae
243961at33090	Bulb-type lectin domain	Not Validated	1.71	18.18	11	Zea mays	Poaceae
243965at33090	uncharacterized protein LOC107817289	Not Validated	1.71	20	10	Nicotiana tabacum	Solanaceae
243965at33090	uncharacterized protein LOC107817289	Not Validated	1.71	20	10	Nicotiana tomentosiformis	Solanaceae
243998at33090	Phospholipase d zeta 1	Not Validated	1.71	20	10	Nicotiana obtusifolia	Solanaceae
243998at33090	Phospholipase d zeta 1	Not Validated	1.71	20	10	Nicotiana attenuata	Solanaceae
244013at33090	uncharacterized protein LOC107762331	Not Validated	1.71	20	10	Nicotiana tomentosiformis	Solanaceae
244013at33090	uncharacterized protein LOC107762331	Not Validated	1.71	20	10	Nicotiana tabacum	Solanaceae
244031at33090	uncharacterized protein LOC107779289	Not Validated	1.71	20	10	Nicotiana tomentosiformis	Solanaceae
244031at33090	uncharacterized protein LOC107779289	Not Validated	1.71	20	10	Nicotiana tabacum	Solanaceae
244037at33090	uncharacterized protein LOC109745959	Not Validated	1.71	18.18	11	Aegilops tauschii	Poaceae
244037at33090	uncharacterized protein LOC109745959	Not Validated	1.71	18.18	11	Triticum aestivum	Poaceae
244074at33090	Domain of unknown function DUF1985	Not Validated	2.56	37.5	8	Raphanus sativus	Brassicaceae
244074at33090	Domain of unknown function DUF1985	Not Validated	2.56	37.5	8	Capsella rubella	Brassicaceae
244074at33090	Domain of unknown function DUF1985	Not Validated	2.56	37.5	8	Brassica rapa	Brassicaceae
244080at33090	uncharacterized protein LOC103419756	Not Validated	1.71	40	5	Malus domestica	Rosaceae
244080at33090	uncharacterized protein LOC103419756	Not Validated	1.71	40	5	Pyrus x bretschneideri	Rosaceae
244098at33090	uncharacterized protein LOC107859919	Not Validated	1.71	20	10	Capsicum annuum	Solanaceae
244098at33090	uncharacterized protein LOC107859919	Not Validated	1.71	20	10	Capsicum chinense	Solanaceae
244105at33090	R0HDY3_9BRAS	Not Validated	1.71	25	8	Capsella rubella	Brassicaceae
244105at33090	R0HDY3_9BRAS	Not Validated	1.71	25	8	Camelina sativa	Brassicaceae
244155at33090	Aminotransferase-like, plant mobile domain	Not Validated	1.71	18.18	11	Aegilops tauschii	Poaceae
244155at33090	Aminotransferase-like, plant mobile domain	Not Validated	1.71	18.18	11	Triticum aestivum	Poaceae
244159at33090	uncharacterized protein LOC103844709	Not Validated	1.71	25	8	Brassica rapa	Brassicaceae
244159at33090	uncharacterized protein LOC103844709	Not Validated	1.71	25	8	Raphanus sativus	Brassicaceae
244202at33090	NB-ARC	Not Validated	1.71	18.18	11	Aegilops tauschii	Poaceae
244202at33090	NB-ARC	Not Validated	1.71	18.18	11	Triticum aestivum	Poaceae
244214at33090	NB-ARC	Not Validated	1.71	18.18	11	Oryza brachyantha	Poaceae
244214at33090	NB-ARC	Not Validated	1.71	18.18	11	Oryza sativa Japonica Group	Poaceae
244220at33090	Ankyrin repeat-containing domain	Not Validated	1.71	20	10	Nicotiana tomentosiformis	Solanaceae
244220at33090	Ankyrin repeat-containing domain	Not Validated	1.71	20	10	Nicotiana tabacum	Solanaceae
244232at33090	ABC transporter A	Not Validated	1.71	20	10	Nicotiana benthamiana	Solanaceae
244232at33090	ABC transporter A	Not Validated	1.71	20	10	Nicotiana tabacum	Solanaceae
244235at33090	NB-ARC	Not Validated	1.71	20	10	Medicago truncatula	Fabaceae
244235at33090	NB-ARC	Not Validated	1.71	20	10	Trifolium subterraneum	Fabaceae
244260at33090	Histidine phosphatase superfamily	Not Validated	1.71	18.18	11	Aegilops tauschii	Poaceae
244260at33090	Histidine phosphatase superfamily	Not Validated	1.71	18.18	11	Triticum urartu	Poaceae
244263at33090	NB-ARC	Not Validated	1.71	20	10	Nicotiana attenuata	Solanaceae
244263at33090	NB-ARC	Not Validated	1.71	20	10	Nicotiana tabacum	Solanaceae
244264at33090	uncharacterized protein LOC109732069	Not Validated	1.71	18.18	11	Aegilops tauschii	Poaceae
244264at33090	uncharacterized protein LOC109732069	Not Validated	1.71	18.18	11	Triticum aestivum	Poaceae
244265at33090	Glucan endo-1,3-beta-glucosidase 13	Not Validated	1.71	18.18	11	Triticum urartu	Poaceae
244265at33090	Glucan endo-1,3-beta-glucosidase 13	Not Validated	1.71	18.18	11	Aegilops tauschii	Poaceae
244274at33090	Ubiquitin domain	Not Validated	1.71	40	5	Malus domestica	Rosaceae
244274at33090	Ubiquitin domain	Not Validated	1.71	40	5	Pyrus x bretschneideri	Rosaceae
244289at33090	uncharacterized protein LOC107792126	Not Validated	1.71	20	10	Nicotiana tabacum	Solanaceae
244289at33090	uncharacterized protein LOC107792126	Not Validated	1.71	20	10	Nicotiana attenuata	Solanaceae
244292at33090	uncharacterized protein LOC103848589	Not Validated	1.71	25	8	Raphanus sativus	Brassicaceae
244292at33090	uncharacterized protein LOC103848589	Not Validated	1.71	25	8	Brassica rapa	Brassicaceae
244298at33090	NB-ARC	Not Validated	1.71	40	5	Pyrus x bretschneideri	Rosaceae
244298at33090	NB-ARC	Not Validated	1.71	40	5	Malus domestica	Rosaceae
244317at33090	uncharacterized protein LOC105803878	Not Validated	1.71	33.33	6	Gossypium arboreum	Malvaceae
244317at33090	uncharacterized protein LOC105803878	Not Validated	1.71	33.33	6	Gossypium raimondii	Malvaceae
244320at33090	Heat shock cognate 70 kDa protein	Not Validated	1.71	20	10	Trifolium subterraneum	Fabaceae
244320at33090	Heat shock cognate 70 kDa protein	Not Validated	1.71	20	10	Medicago truncatula	Fabaceae
244343at33090	uncharacterized protein LOC105915099	Not Validated	1.71	18.18	11	Sorghum bicolor	Poaceae
244343at33090	uncharacterized protein LOC105915099	Not Validated	1.71	18.18	11	Setaria italica	Poaceae
244344at33090	Putative disease resistance protein RGA4	Not Validated	1.71	18.18	11	Aegilops tauschii	Poaceae
244344at33090	Putative disease resistance protein RGA4	Not Validated	1.71	18.18	11	Triticum urartu	Poaceae
244372at33090	Domain of unknown function DUF3444	Not Validated	1.71	33.33	6	Gossypium raimondii	Malvaceae
244372at33090	Domain of unknown function DUF3444	Not Validated	1.71	33.33	6	Gossypium arboreum	Malvaceae
244378at33090	uncharacterized protein LOC107784422	Not Validated	1.71	20	10	Nicotiana tabacum	Solanaceae
244378at33090	uncharacterized protein LOC107784422	Not Validated	1.71	20	10	Nicotiana tomentosiformis	Solanaceae
244402at33090	MULE transposase domain	Not Validated	1.71	18.18	11	Aegilops tauschii	Poaceae
244402at33090	MULE transposase domain	Not Validated	1.71	18.18	11	Triticum aestivum	Poaceae
244405at33090	Protein OBERON	Not Validated	1.71	20	10	Solanum lycopersicum	Solanaceae
244405at33090	Protein OBERON	Not Validated	1.71	20	10	Solanum tuberosum	Solanaceae
244412at33090	uncharacterized protein LOC107777386	Not Validated	1.71	20	10	Nicotiana tomentosiformis	Solanaceae
244412at33090	uncharacterized protein LOC107777386	Not Validated	1.71	20	10	Nicotiana tabacum	Solanaceae
244416at33090	Transcription factor, GTP-binding domain	Not Validated	1.71	20	10	Capsicum chinense	Solanaceae
244416at33090	Transcription factor, GTP-binding domain	Not Validated	1.71	20	10	Capsicum annuum	Solanaceae
244427at33090	Peptidase S28	Not Validated	1.71	33.33	6	Gossypium arboreum	Malvaceae
244427at33090	Peptidase S28	Not Validated	1.71	33.33	6	Gossypium raimondii	Malvaceae
244444at33090	Putative RNA helicase	Not Validated	1.71	40	5	Rosa chinensis	Rosaceae
244444at33090	Putative RNA helicase	Not Validated	1.71	40	5	Fragaria vesca subsp. vesca	Rosaceae
244461at33090	putative disease resistance protein RGA3	Not Validated	1.71	40	5	Malus domestica	Rosaceae
244461at33090	putative disease resistance protein RGA3	Not Validated	1.71	40	5	Pyrus x bretschneideri	Rosaceae
244516at33090	Leucine-rich repeat 3	Not Validated	1.71	25	8	Arabis alpina	Brassicaceae
244516at33090	Leucine-rich repeat 3	Not Validated	1.71	25	8	Camelina sativa	Brassicaceae
244528at33090	Transcription factor GRAS	Not Validated	1.71	18.18	11	Aegilops tauschii	Poaceae
244528at33090	Transcription factor GRAS	Not Validated	1.71	18.18	11	Brachypodium distachyon	Poaceae
244538at33090	uncharacterized protein LOC107809516	Not Validated	1.71	20	10	Nicotiana tomentosiformis	Solanaceae
244538at33090	uncharacterized protein LOC107809516	Not Validated	1.71	20	10	Nicotiana tabacum	Solanaceae
244558at33090	EGF-like calcium-binding domain	Not Validated	1.71	40	5	Rosa chinensis	Rosaceae
244558at33090	EGF-like calcium-binding domain	Not Validated	1.71	40	5	Fragaria vesca subsp. vesca	Rosaceae
244562at33090	uncharacterized protein LOC103438160	Not Validated	1.71	40	5	Malus domestica	Rosaceae
244562at33090	uncharacterized protein LOC103438160	Not Validated	1.71	40	5	Pyrus x bretschneideri	Rosaceae
244586at33090	uncharacterized protein LOC103451852	Not Validated	1.71	40	5	Pyrus x bretschneideri	Rosaceae
244586at33090	uncharacterized protein LOC103451852	Not Validated	1.71	40	5	Malus domestica	Rosaceae
244601at33090	uncharacterized protein LOC109781046	Not Validated	1.71	18.18	11	Aegilops tauschii	Poaceae
244601at33090	uncharacterized protein LOC109781046	Not Validated	1.71	18.18	11	Triticum aestivum	Poaceae
244619at33090	heat shock 70 kDa protein II-like	Not Validated	1.71	40	5	Rosa chinensis	Rosaceae
244619at33090	heat shock 70 kDa protein II-like	Not Validated	1.71	40	5	Fragaria vesca subsp. vesca	Rosaceae
244626at33090	Disease resistance protein RPM1	Not Validated	2.56	27.27	11	Brachypodium distachyon	Poaceae
244626at33090	Disease resistance protein RPM1	Not Validated	2.56	27.27	11	Triticum urartu	Poaceae
244626at33090	Disease resistance protein RPM1	Not Validated	2.56	27.27	11	Triticum aestivum	Poaceae
244686at33090	Leucine-rich repeat	Not Validated	1.71	18.18	11	Triticum aestivum	Poaceae
244686at33090	Leucine-rich repeat	Not Validated	1.71	18.18	11	Aegilops tauschii	Poaceae
244689at33090	3-ketoacyl-CoA synthase	Not Validated	1.71	18.18	11	Triticum urartu	Poaceae
244689at33090	3-ketoacyl-CoA synthase	Not Validated	1.71	18.18	11	Aegilops tauschii	Poaceae
244699at33090	Domain of unknown function DUF3385, target of rapamycin protein	Not Validated	1.71	10	10	Trifolium subterraneum	Fabaceae
244708at33090	uncharacterized protein LOC107786861	Not Validated	1.71	20	10	Nicotiana tabacum	Solanaceae
244708at33090	uncharacterized protein LOC107786861	Not Validated	1.71	20	10	Nicotiana tomentosiformis	Solanaceae
244714at33090	Coatomer subunit beta'-1	Not Validated	2.56	27.27	11	Aegilops tauschii	Poaceae
244714at33090	Coatomer subunit beta'-1	Not Validated	2.56	27.27	11	Triticum urartu	Poaceae
244714at33090	Coatomer subunit beta'-1	Not Validated	2.56	27.27	11	Panicum hallii	Poaceae
244744at33090	uncharacterized protein LOC109785004	Not Validated	1.71	18.18	11	Triticum aestivum	Poaceae
244744at33090	uncharacterized protein LOC109785004	Not Validated	1.71	18.18	11	Aegilops tauschii	Poaceae
244759at33090	A0A2G3DE44_CAPCH	Not Validated	3.42	20	5	Malus domestica	Rosaceae
244759at33090	A0A2G3DE44_CAPCH	Not Validated	3.42	20	10	Capsicum chinense	Solanaceae
244759at33090	A0A2G3DE44_CAPCH	Not Validated	3.42	20	10	Petunia axillaris	Solanaceae
244759at33090	A0A2G3DE44_CAPCH	Not Validated	3.42	10	10	Trifolium pratense	Fabaceae
244770at33090	uncharacterized protein LOC107799917	Not Validated	1.71	20	10	Nicotiana tabacum	Solanaceae
244770at33090	uncharacterized protein LOC107799917	Not Validated	1.71	20	10	Nicotiana attenuata	Solanaceae
244801at33090	Elongation factor 1-alpha	Not Validated	1.71	20	10	Nicotiana tabacum	Solanaceae
244801at33090	Elongation factor 1-alpha	Not Validated	1.71	20	10	Nicotiana attenuata	Solanaceae
244810at33090	uncharacterized protein LOC109735120	Not Validated	1.71	18.18	11	Triticum aestivum	Poaceae
244810at33090	uncharacterized protein LOC109735120	Not Validated	1.71	18.18	11	Aegilops tauschii	Poaceae
244818at33090	Reverse transcriptase domain	Not Validated	1.71	20	10	Vigna angularis	Fabaceae
244818at33090	Reverse transcriptase domain	Not Validated	1.71	20	10	Lupinus angustifolius	Fabaceae
244836at33090	Retrotransposon gag domain	Not Validated	1.71	18.18	11	Triticum aestivum	Poaceae
244836at33090	Retrotransposon gag domain	Not Validated	1.71	18.18	11	Aegilops tauschii	Poaceae
244843at33090	Zinc finger, SWIM-type	Not Validated	1.71	18.18	11	Aegilops tauschii	Poaceae
244843at33090	Zinc finger, SWIM-type	Not Validated	1.71	18.18	11	Triticum aestivum	Poaceae
244849at33090	M7ZXY6_TRIUA	Not Validated	1.71	18.18	11	Triticum urartu	Poaceae
244849at33090	M7ZXY6_TRIUA	Not Validated	1.71	18.18	11	Aegilops tauschii	Poaceae
244860at33090	HAT, C-terminal dimerisation domain	Not Validated	1.71	25	8	Brassica rapa	Brassicaceae
244860at33090	HAT, C-terminal dimerisation domain	Not Validated	1.71	25	8	Raphanus sativus	Brassicaceae
244873at33090	Bulb-type lectin domain	Not Validated	1.71	20	10	Nicotiana tomentosiformis	Solanaceae
244873at33090	Bulb-type lectin domain	Not Validated	1.71	20	10	Nicotiana tabacum	Solanaceae
244900at33090	NB-ARC	Not Validated	1.71	18.18	11	Triticum aestivum	Poaceae
244900at33090	NB-ARC	Not Validated	1.71	18.18	11	Aegilops tauschii	Poaceae
244904at33090	Serine/threonine-protein kinase PRP4-like protein	Not Validated	1.71	18.18	11	Aegilops tauschii	Poaceae
244904at33090	Serine/threonine-protein kinase PRP4-like protein	Not Validated	1.71	18.18	11	Triticum urartu	Poaceae
244943at33090	MULE transposase domain	Not Validated	1.71	18.18	11	Aegilops tauschii	Poaceae
244943at33090	MULE transposase domain	Not Validated	1.71	18.18	11	Triticum aestivum	Poaceae
244954at33090	uncharacterized protein LOC109758134	Not Validated	1.71	18.18	11	Triticum aestivum	Poaceae
244954at33090	uncharacterized protein LOC109758134	Not Validated	1.71	18.18	11	Aegilops tauschii	Poaceae
244956at33090	Ulp1 protease family, C-terminal catalytic domain	Not Validated	1.71	25	8	Brassica rapa	Brassicaceae
244956at33090	Ulp1 protease family, C-terminal catalytic domain	Not Validated	1.71	25	8	Raphanus sativus	Brassicaceae
244989at33090	uncharacterized protein LOC109732082	Not Validated	1.71	18.18	11	Aegilops tauschii	Poaceae
244989at33090	uncharacterized protein LOC109732082	Not Validated	1.71	18.18	11	Triticum urartu	Poaceae
244998at33090	Leucine-rich repeat	Not Validated	1.71	40	5	Prunus persica	Rosaceae
244998at33090	Leucine-rich repeat	Not Validated	1.71	40	5	Pyrus x bretschneideri	Rosaceae
245003at33090	uncharacterized protein LOC112174312	Not Validated	1.71	40	5	Rosa chinensis	Rosaceae
245003at33090	uncharacterized protein LOC112174312	Not Validated	1.71	40	5	Fragaria vesca subsp. vesca	Rosaceae
245006at33090	V7BNJ6_PHAVU	Not Validated	1.71	20	10	Phaseolus vulgaris	Fabaceae
245006at33090	V7BNJ6_PHAVU	Not Validated	1.71	20	10	Vigna angularis	Fabaceae
245011at33090	Rhamnogalacturonan lyase, domain II	Not Validated	1.71	20	10	Capsicum annuum	Solanaceae
245011at33090	Rhamnogalacturonan lyase, domain II	Not Validated	1.71	20	10	Capsicum chinense	Solanaceae
245019at33090	NB-ARC	Not Validated	1.71	40	5	Rosa chinensis	Rosaceae
245019at33090	NB-ARC	Not Validated	1.71	40	5	Prunus persica	Rosaceae
245021at33090	uncharacterized protein LOC107780695	Not Validated	2.56	20	10	Nicotiana tomentosiformis	Solanaceae
245021at33090	uncharacterized protein LOC107780695	Not Validated	2.56	10	10	Trifolium subterraneum	Fabaceae
245021at33090	uncharacterized protein LOC107780695	Not Validated	2.56	20	10	Nicotiana tabacum	Solanaceae
245058at33090	Cytochrome P450	Not Validated	1.71	20	10	Capsicum chinense	Solanaceae
245058at33090	Cytochrome P450	Not Validated	1.71	20	10	Capsicum annuum	Solanaceae
245067at33090	uncharacterized protein LOC109752528	Not Validated	1.71	18.18	11	Aegilops tauschii	Poaceae
245067at33090	uncharacterized protein LOC109752528	Not Validated	1.71	18.18	11	Triticum aestivum	Poaceae
245072at33090	Receptor-like kinase, putative	Not Validated	1.71	20	10	Trifolium pratense	Fabaceae
245072at33090	Receptor-like kinase, putative	Not Validated	1.71	20	10	Medicago truncatula	Fabaceae
245078at33090	disease resistance protein RPS2-like	Not Validated	1.71	33.33	6	Gossypium arboreum	Malvaceae
245078at33090	disease resistance protein RPS2-like	Not Validated	1.71	33.33	6	Gossypium raimondii	Malvaceae
245094at33090	Protein kinase domain	Not Validated	1.71	25	8	Raphanus sativus	Brassicaceae
245094at33090	Protein kinase domain	Not Validated	1.71	25	8	Brassica rapa	Brassicaceae
245117at33090	MULE transposase domain	Not Validated	1.71	18.18	11	Triticum aestivum	Poaceae
245117at33090	MULE transposase domain	Not Validated	1.71	18.18	11	Aegilops tauschii	Poaceae
245131at33090	Zinc finger, SWIM-type	Not Validated	1.71	18.18	11	Triticum aestivum	Poaceae
245131at33090	Zinc finger, SWIM-type	Not Validated	1.71	18.18	11	Aegilops tauschii	Poaceae
245133at33090	uncharacterized protein LOC107775794	Not Validated	1.71	20	10	Nicotiana tabacum	Solanaceae
245133at33090	uncharacterized protein LOC107775794	Not Validated	1.71	20	10	Nicotiana tomentosiformis	Solanaceae
245137at33090	Bulb-type lectin domain	Not Validated	1.71	20	10	Vigna angularis	Fabaceae
245137at33090	Bulb-type lectin domain	Not Validated	1.71	20	10	Phaseolus vulgaris	Fabaceae
245141at33090	uncharacterized protein LOC109220762	Not Validated	1.71	20	10	Nicotiana benthamiana	Solanaceae
245141at33090	uncharacterized protein LOC109220762	Not Validated	1.71	20	10	Nicotiana attenuata	Solanaceae
245153at33090	Leucine-rich repeat	Not Validated	1.71	40	5	Fragaria vesca subsp. vesca	Rosaceae
245153at33090	Leucine-rich repeat	Not Validated	1.71	40	5	Rosa chinensis	Rosaceae
245165at33090	Histone acetyltransferase	Not Validated	1.71	20	10	Capsicum annuum	Solanaceae
245165at33090	Histone acetyltransferase	Not Validated	1.71	20	10	Capsicum chinense	Solanaceae
245167at33090	Protein kinase domain	Not Validated	1.71	18.18	11	Panicum hallii	Poaceae
245167at33090	Protein kinase domain	Not Validated	1.71	18.18	11	Setaria italica	Poaceae
245176at33090	Protein kinase domain	Not Validated	1.71	18.18	11	Dichanthelium oligosanthes	Poaceae
245176at33090	Protein kinase domain	Not Validated	1.71	18.18	11	Panicum hallii	Poaceae
245180at33090	3-ketoacyl-CoA synthase	Not Validated	1.71	18.18	11	Aegilops tauschii	Poaceae
245180at33090	3-ketoacyl-CoA synthase	Not Validated	1.71	18.18	11	Triticum urartu	Poaceae
245185at33090	uncharacterized protein LOC103848710	Not Validated	1.71	9.09	11	Triticum aestivum	Poaceae
245185at33090	uncharacterized protein LOC103848710	Not Validated	1.71	12.5	8	Brassica rapa	Brassicaceae
245204at33090	Bulb-type lectin domain	Not Validated	1.71	20	10	Nicotiana tabacum	Solanaceae
245204at33090	Bulb-type lectin domain	Not Validated	1.71	20	10	Nicotiana attenuata	Solanaceae
245213at33090	M7Z4G0_TRIUA	Not Validated	1.71	18.18	11	Aegilops tauschii	Poaceae
245213at33090	M7Z4G0_TRIUA	Not Validated	1.71	18.18	11	Triticum urartu	Poaceae
245217at33090	Cytochrome P450	Not Validated	1.71	25	8	Brassica rapa	Brassicaceae
245217at33090	Cytochrome P450	Not Validated	1.71	25	8	Raphanus sativus	Brassicaceae
245228at33090	uncharacterized protein LOC107871814	Not Validated	1.71	20	10	Capsicum annuum	Solanaceae
245228at33090	uncharacterized protein LOC107871814	Not Validated	1.71	20	10	Capsicum chinense	Solanaceae
245234at33090	MULE transposase domain	Not Validated	1.71	18.18	11	Triticum aestivum	Poaceae
245234at33090	MULE transposase domain	Not Validated	1.71	18.18	11	Aegilops tauschii	Poaceae
245261at33090	uncharacterized protein LOC109781300 isoform X1	Not Validated	1.71	18.18	11	Aegilops tauschii	Poaceae
245261at33090	uncharacterized protein LOC109781300 isoform X1	Not Validated	1.71	18.18	11	Triticum aestivum	Poaceae
245267at33090	uncharacterized protein LOC107865470	Not Validated	1.71	20	10	Capsicum annuum	Solanaceae
245267at33090	uncharacterized protein LOC107865470	Not Validated	1.71	20	10	Capsicum chinense	Solanaceae
245275at33090	Disease resistance protein RPP8	Not Validated	1.71	18.18	11	Aegilops tauschii	Poaceae
245275at33090	Disease resistance protein RPP8	Not Validated	1.71	18.18	11	Triticum urartu	Poaceae
245303at33090	MULE transposase domain	Not Validated	1.71	18.18	11	Triticum aestivum	Poaceae
245303at33090	MULE transposase domain	Not Validated	1.71	18.18	11	Aegilops tauschii	Poaceae
245307at33090	Cullin, N-terminal	Not Validated	1.71	20	10	Capsicum annuum	Solanaceae
245307at33090	Cullin, N-terminal	Not Validated	1.71	20	10	Capsicum chinense	Solanaceae
245310at33090	Protein kinase domain	Not Validated	2.56	37.5	8	Camelina sativa	Brassicaceae
245310at33090	Protein kinase domain	Not Validated	2.56	37.5	8	Capsella rubella	Brassicaceae
245310at33090	Protein kinase domain	Not Validated	2.56	37.5	8	Arabidopsis lyrata subsp. lyrata	Brassicaceae
245328at33090	uncharacterized protein LOC107806228	Not Validated	1.71	20	10	Nicotiana tomentosiformis	Solanaceae
245328at33090	uncharacterized protein LOC107806228	Not Validated	1.71	20	10	Nicotiana tabacum	Solanaceae
245330at33090	Transposase, MuDR, plant	Not Validated	1.71	18.18	11	Aegilops tauschii	Poaceae
245330at33090	Transposase, MuDR, plant	Not Validated	1.71	18.18	11	Triticum aestivum	Poaceae
245347at33090	Zinc finger, SWIM-type	Not Validated	1.71	18.18	11	Triticum aestivum	Poaceae
245347at33090	Zinc finger, SWIM-type	Not Validated	1.71	18.18	11	Aegilops tauschii	Poaceae
245365at33090	Bulb-type lectin domain	Not Validated	4.27	16.67	6	Corchorus capsularis	Malvaceae
245373at33090	Glycoside hydrolase, family 43	Not Validated	1.71	33.33	6	Gossypium raimondii	Malvaceae
245373at33090	Glycoside hydrolase, family 43	Not Validated	1.71	33.33	6	Gossypium arboreum	Malvaceae
245391at33090	Rx, N-terminal	Not Validated	1.71	18.18	11	Oryza brachyantha	Poaceae
245391at33090	Rx, N-terminal	Not Validated	1.71	18.18	11	Oryza sativa Japonica Group	Poaceae
245426at33090	uncharacterized protein LOC111281700	Not Validated	1.71	33.33	6	Durio zibethinus	Malvaceae
245426at33090	uncharacterized protein LOC111281700	Not Validated	1.71	33.33	6	Theobroma cacao	Malvaceae
245443at33090	A0A2G3CJU5_CAPCH	Not Validated	1.71	20	10	Capsicum chinense	Solanaceae
245443at33090	A0A2G3CJU5_CAPCH	Not Validated	1.71	20	10	Nicotiana tomentosiformis	Solanaceae
245457at33090	uncharacterized protein LOC107797942	Not Validated	1.71	20	10	Nicotiana tabacum	Solanaceae
245457at33090	uncharacterized protein LOC107797942	Not Validated	1.71	20	10	Nicotiana attenuata	Solanaceae
245463at33090	DNA topoisomerase, type IIA, subunit A/C-terminal	Not Validated	1.71	18.18	11	Triticum aestivum	Poaceae
245463at33090	DNA topoisomerase, type IIA, subunit A/C-terminal	Not Validated	1.71	18.18	11	Aegilops tauschii	Poaceae
245465at33090	uncharacterized protein LOC107812813	Not Validated	1.71	20	10	Nicotiana tabacum	Solanaceae
245465at33090	uncharacterized protein LOC107812813	Not Validated	1.71	20	10	Nicotiana attenuata	Solanaceae
245472at33090	MULE transposase domain	Not Validated	1.71	18.18	11	Aegilops tauschii	Poaceae
245472at33090	MULE transposase domain	Not Validated	1.71	18.18	11	Triticum aestivum	Poaceae
245477at33090	Six-hairpin glycosidase-like superfamily	Not Validated	3.42	40	10	Trifolium pratense	Fabaceae
245477at33090	Six-hairpin glycosidase-like superfamily	Not Validated	3.42	40	10	Medicago truncatula	Fabaceae
245477at33090	Six-hairpin glycosidase-like superfamily	Not Validated	3.42	40	10	Trifolium subterraneum	Fabaceae
245477at33090	Six-hairpin glycosidase-like superfamily	Not Validated	3.42	40	10	Cicer arietinum	Fabaceae
245480at33090	Leucine-rich repeat	Not Validated	3.42	50	8	Capsella rubella	Brassicaceae
245480at33090	Leucine-rich repeat	Not Validated	3.42	50	8	Brassica rapa	Brassicaceae
245480at33090	Leucine-rich repeat	Not Validated	3.42	50	8	Raphanus sativus	Brassicaceae
245480at33090	Leucine-rich repeat	Not Validated	3.42	50	8	Camelina sativa	Brassicaceae
245486at33090	Protein kinase domain	Not Validated	1.71	40	5	Rosa chinensis	Rosaceae
245486at33090	Protein kinase domain	Not Validated	1.71	40	5	Fragaria vesca subsp. vesca	Rosaceae
245495at33090	Protein kinase domain	Not Validated	1.71	33.33	6	Gossypium arboreum	Malvaceae
245495at33090	Protein kinase domain	Not Validated	1.71	33.33	6	Durio zibethinus	Malvaceae
245510at33090	Gnk2-homologous domain	Not Validated	1.71	25	8	Brassica rapa	Brassicaceae
245510at33090	Gnk2-homologous domain	Not Validated	1.71	25	8	Capsella rubella	Brassicaceae
245535at33090	Transcription factor GRAS	Not Validated	1.71	18.18	11	Triticum aestivum	Poaceae
245535at33090	Transcription factor GRAS	Not Validated	1.71	18.18	11	Aegilops tauschii	Poaceae
245544at33090	uncharacterized protein LOC107800758	Not Validated	1.71	20	10	Nicotiana attenuata	Solanaceae
245544at33090	uncharacterized protein LOC107800758	Not Validated	1.71	20	10	Nicotiana tabacum	Solanaceae
245573at33090	LOW QUALITY PROTEIN	Not Validated	1.71	20	10	Trifolium subterraneum	Fabaceae
245573at33090	LOW QUALITY PROTEIN	Not Validated	1.71	20	10	Cicer arietinum	Fabaceae
245583at33090	ABC-2 type transporter	Not Validated	1.71	10	10	Lupinus angustifolius	Fabaceae
245591at33090	uncharacterized protein LOC107827227	Not Validated	1.71	20	10	Nicotiana tomentosiformis	Solanaceae
245591at33090	uncharacterized protein LOC107827227	Not Validated	1.71	20	10	Nicotiana tabacum	Solanaceae
245599at33090	uncharacterized protein LOC109756214	Not Validated	1.71	18.18	11	Triticum aestivum	Poaceae
245599at33090	uncharacterized protein LOC109756214	Not Validated	1.71	18.18	11	Aegilops tauschii	Poaceae
245602at33090	uncharacterized protein LOC109231668	Not Validated	2.56	20	10	Nicotiana attenuata	Solanaceae
245602at33090	uncharacterized protein LOC109231668	Not Validated	2.56	20	10	Nicotiana tomentosiformis	Solanaceae
245612at33090	Glycoside hydrolase family 9	Not Validated	1.71	25	8	Raphanus sativus	Brassicaceae
245612at33090	Glycoside hydrolase family 9	Not Validated	1.71	25	8	Brassica rapa	Brassicaceae
245622at33090	uncharacterized protein LOC109741572	Not Validated	1.71	18.18	11	Triticum aestivum	Poaceae
245622at33090	uncharacterized protein LOC109741572	Not Validated	1.71	18.18	11	Aegilops tauschii	Poaceae
245639at33090	Leucine-rich repeat	Not Validated	1.71	33.33	6	Gossypium arboreum	Malvaceae
245639at33090	Leucine-rich repeat	Not Validated	1.71	33.33	6	Gossypium raimondii	Malvaceae
245653at33090	wall-associated receptor kinase 2-like	Not Validated	1.71	18.18	11	Oryza sativa Japonica Group	Poaceae
245653at33090	wall-associated receptor kinase 2-like	Not Validated	1.71	18.18	11	Oryza brachyantha	Poaceae
245663at33090	uncharacterized protein LOC109787633	Not Validated	1.71	18.18	11	Triticum aestivum	Poaceae
245663at33090	uncharacterized protein LOC109787633	Not Validated	1.71	18.18	11	Aegilops tauschii	Poaceae
245665at33090	uncharacterized protein LOC109768782	Not Validated	1.71	18.18	11	Aegilops tauschii	Poaceae
245665at33090	uncharacterized protein LOC109768782	Not Validated	1.71	18.18	11	Triticum aestivum	Poaceae
245679at33090	uncharacterized protein LOC107799971	Not Validated	1.71	20	10	Nicotiana tabacum	Solanaceae
245679at33090	uncharacterized protein LOC107799971	Not Validated	1.71	20	10	Nicotiana attenuata	Solanaceae
245710at33090	Helitron helicase-like domain	Not Validated	1.71	25	8	Camelina sativa	Brassicaceae
245710at33090	Helitron helicase-like domain	Not Validated	1.71	25	8	Capsella rubella	Brassicaceae
245712at33090	uncharacterized protein LOC105786088	Not Validated	1.71	33.33	6	Gossypium arboreum	Malvaceae
245712at33090	uncharacterized protein LOC105786088	Not Validated	1.71	33.33	6	Gossypium raimondii	Malvaceae
245720at33090	TMV resistance protein N-like	Not Validated	1.71	40	5	Malus domestica	Rosaceae
245720at33090	TMV resistance protein N-like	Not Validated	1.71	40	5	Pyrus x bretschneideri	Rosaceae
245731at33090	ABC transporter-like protein	Not Validated	1.71	33.33	6	Corchorus olitorius	Malvaceae
245731at33090	ABC transporter-like protein	Not Validated	1.71	33.33	6	Theobroma cacao	Malvaceae
245735at33090	uncharacterized protein LOC109735580	Not Validated	1.71	18.18	11	Triticum aestivum	Poaceae
245735at33090	uncharacterized protein LOC109735580	Not Validated	1.71	18.18	11	Aegilops tauschii	Poaceae
245736at33090	LOC101781713	Not Validated	1.71	18.18	11	Triticum aestivum	Poaceae
245736at33090	LOC101781713	Not Validated	1.71	18.18	11	Setaria italica	Poaceae
24573at33090	Vacuolar protein sorting-associated protein	Not Validated	3.42	12.5	8	Camelina sativa	Brassicaceae
245743at33090	uncharacterized protein LOC110689461	Not Validated	2.56	20	5	Prunus persica	Rosaceae
245765at33090	Helicase, C-terminal	Not Validated	1.71	20	10	Medicago truncatula	Fabaceae
245765at33090	Helicase, C-terminal	Not Validated	1.71	20	10	Trifolium pratense	Fabaceae
245771at33090	Wall-associated receptor kinase, C-terminal	Not Validated	2.56	33.33	6	Corchorus capsularis	Malvaceae
245771at33090	Wall-associated receptor kinase, C-terminal	Not Validated	2.56	33.33	6	Corchorus olitorius	Malvaceae
245788at33090	polygalacturonase At1g48100-like	Not Validated	1.71	40	5	Pyrus x bretschneideri	Rosaceae
245788at33090	polygalacturonase At1g48100-like	Not Validated	1.71	40	5	Malus domestica	Rosaceae
245796at33090	uncharacterized protein LOC109747353	Not Validated	2.56	27.27	11	Triticum aestivum	Poaceae
245796at33090	uncharacterized protein LOC109747353	Not Validated	2.56	27.27	11	Aegilops tauschii	Poaceae
245796at33090	uncharacterized protein LOC109747353	Not Validated	2.56	27.27	11	Triticum urartu	Poaceae
245810at33090	uncharacterized protein LOC103846190	Not Validated	1.71	25	8	Brassica rapa	Brassicaceae
245810at33090	uncharacterized protein LOC103846190	Not Validated	1.71	25	8	Raphanus sativus	Brassicaceae
245828at33090	Protein kinase domain	Not Validated	1.71	25	8	Camelina sativa	Brassicaceae
245828at33090	Protein kinase domain	Not Validated	1.71	25	8	Brassica rapa	Brassicaceae
245831at33090	uncharacterized protein LOC109732068	Not Validated	1.71	18.18	11	Aegilops tauschii	Poaceae
245831at33090	uncharacterized protein LOC109732068	Not Validated	1.71	18.18	11	Triticum urartu	Poaceae
245835at33090	BTB/POZ domain	Not Validated	1.71	25	8	Brassica rapa	Brassicaceae
245835at33090	BTB/POZ domain	Not Validated	1.71	25	8	Raphanus sativus	Brassicaceae
245840at33090	Serine-threonine/tyrosine-protein kinase, catalytic domain	Not Validated	1.71	18.18	11	Triticum aestivum	Poaceae
245840at33090	Serine-threonine/tyrosine-protein kinase, catalytic domain	Not Validated	1.71	18.18	11	Aegilops tauschii	Poaceae
245841at33090	Zinc finger, CCHC-type	Not Validated	1.71	20	10	Nicotiana tabacum	Solanaceae
245841at33090	Zinc finger, CCHC-type	Not Validated	1.71	20	10	Nicotiana tomentosiformis	Solanaceae
245854at33090	Putative cysteine-rich receptor-like protein kinase 39	Not Validated	1.71	18.18	11	Aegilops tauschii	Poaceae
245854at33090	Putative cysteine-rich receptor-like protein kinase 39	Not Validated	1.71	18.18	11	Triticum urartu	Poaceae
245861at33090	Toll/interleukin-1 receptor homology (TIR) domain	Not Validated	1.71	40	5	Pyrus x bretschneideri	Rosaceae
245861at33090	Toll/interleukin-1 receptor homology (TIR) domain	Not Validated	1.71	40	5	Prunus persica	Rosaceae
245883at33090	uncharacterized protein LOC112268786	Not Validated	2.56	27.27	11	Triticum aestivum	Poaceae
245883at33090	uncharacterized protein LOC112268786	Not Validated	2.56	27.27	11	Brachypodium distachyon	Poaceae
245883at33090	uncharacterized protein LOC112268786	Not Validated	2.56	27.27	11	Triticum urartu	Poaceae
245884at33090	NB-ARC	Not Validated	1.71	18.18	11	Aegilops tauschii	Poaceae
245884at33090	NB-ARC	Not Validated	1.71	18.18	11	Sorghum bicolor	Poaceae
245893at33090	Tyrosine-sulfated glycopeptide receptor 1	Not Validated	1.71	18.18	11	Aegilops tauschii	Poaceae
245893at33090	Tyrosine-sulfated glycopeptide receptor 1	Not Validated	1.71	18.18	11	Triticum aestivum	Poaceae
245904at33090	MULE transposase domain	Not Validated	1.71	18.18	11	Triticum aestivum	Poaceae
245904at33090	MULE transposase domain	Not Validated	1.71	18.18	11	Aegilops tauschii	Poaceae
245922at33090	oligopeptide transporter 7-like	Not Validated	1.71	20	5	Malus domestica	Rosaceae
245938at33090	Leucine-rich repeat	Not Validated	1.71	40	5	Fragaria vesca subsp. vesca	Rosaceae
245938at33090	Leucine-rich repeat	Not Validated	1.71	40	5	Rosa chinensis	Rosaceae
245997at33090	Leucine-rich repeat	Not Validated	1.71	20	10	Vigna angularis	Fabaceae
245997at33090	Leucine-rich repeat	Not Validated	1.71	20	10	Phaseolus vulgaris	Fabaceae
246024at33090	LOC100821131	Not Validated	1.71	18.18	11	Aegilops tauschii	Poaceae
246024at33090	LOC100821131	Not Validated	1.71	18.18	11	Brachypodium distachyon	Poaceae
246036at33090	Chalcone/stilbene synthase, C-terminal	Not Validated	1.71	18.18	11	Triticum aestivum	Poaceae
246036at33090	Chalcone/stilbene synthase, C-terminal	Not Validated	1.71	18.18	11	Aegilops tauschii	Poaceae
246043at33090	7-deoxyloganetin glucosyltransferase-like	Not Validated	1.71	40	5	Malus domestica	Rosaceae
246043at33090	7-deoxyloganetin glucosyltransferase-like	Not Validated	1.71	40	5	Pyrus x bretschneideri	Rosaceae
246064at33090	Cysteine-rich receptor-like protein kinase 13	Not Validated	1.71	18.18	11	Triticum urartu	Poaceae
246064at33090	Cysteine-rich receptor-like protein kinase 13	Not Validated	1.71	18.18	11	Aegilops tauschii	Poaceae
246067at33090	Ion transport domain	Not Validated	2.56	60	5	Rosa chinensis	Rosaceae
246067at33090	Ion transport domain	Not Validated	2.56	60	5	Prunus persica	Rosaceae
246067at33090	Ion transport domain	Not Validated	2.56	60	5	Fragaria vesca subsp. vesca	Rosaceae
246071at33090	uncharacterized protein LOC109783526	Not Validated	1.71	18.18	11	Triticum aestivum	Poaceae
246071at33090	uncharacterized protein LOC109783526	Not Validated	1.71	18.18	11	Aegilops tauschii	Poaceae
246097at33090	uncharacterized protein LOC109742275	Not Validated	1.71	18.18	11	Aegilops tauschii	Poaceae
246097at33090	uncharacterized protein LOC109742275	Not Validated	1.71	18.18	11	Triticum aestivum	Poaceae
246105at33090	Zinc finger, SWIM-type	Not Validated	1.71	18.18	11	Aegilops tauschii	Poaceae
246105at33090	Zinc finger, SWIM-type	Not Validated	1.71	18.18	11	Triticum aestivum	Poaceae
246164at33090	Homeobox domain	Not Validated	1.71	40	5	Fragaria vesca subsp. vesca	Rosaceae
246164at33090	Homeobox domain	Not Validated	1.71	40	5	Rosa chinensis	Rosaceae
246172at33090	Leucine-rich repeat	Not Validated	1.71	40	5	Fragaria vesca subsp. vesca	Rosaceae
246172at33090	Leucine-rich repeat	Not Validated	1.71	40	5	Rosa chinensis	Rosaceae
246183at33090	Protein kinase domain	Not Validated	1.71	40	5	Rosa chinensis	Rosaceae
246183at33090	Protein kinase domain	Not Validated	1.71	40	5	Fragaria vesca subsp. vesca	Rosaceae
246184at33090	Aspartate kinase	Not Validated	1.71	10	10	Trifolium pratense	Fabaceae
246188at33090	uncharacterized protein LOC112203220	Not Validated	1.71	40	5	Prunus persica	Rosaceae
246188at33090	uncharacterized protein LOC112203220	Not Validated	1.71	40	5	Rosa chinensis	Rosaceae
246190at33090	uncharacterized protein LOC107768415	Not Validated	1.71	20	10	Nicotiana tomentosiformis	Solanaceae
246190at33090	uncharacterized protein LOC107768415	Not Validated	1.71	20	10	Nicotiana tabacum	Solanaceae
246194at33090	A0A0D2Q1I8_GOSRA	Not Validated	1.71	33.33	6	Gossypium arboreum	Malvaceae
246194at33090	A0A0D2Q1I8_GOSRA	Not Validated	1.71	33.33	6	Gossypium raimondii	Malvaceae
246207at33090	NB-ARC	Not Validated	1.71	18.18	11	Triticum aestivum	Poaceae
246207at33090	NB-ARC	Not Validated	1.71	18.18	11	Aegilops tauschii	Poaceae
246213at33090	F-box domain	Not Validated	1.71	40	5	Pyrus x bretschneideri	Rosaceae
246213at33090	F-box domain	Not Validated	1.71	40	5	Malus domestica	Rosaceae
246222at33090	Kinesin motor domain	Not Validated	1.71	25	8	Arabidopsis lyrata subsp. lyrata	Brassicaceae
246222at33090	Kinesin motor domain	Not Validated	1.71	25	8	Camelina sativa	Brassicaceae
246228at33090	3-ketoacyl-CoA synthase	Not Validated	1.71	18.18	11	Triticum urartu	Poaceae
246228at33090	3-ketoacyl-CoA synthase	Not Validated	1.71	18.18	11	Aegilops tauschii	Poaceae
246229at33090	NB-ARC	Not Validated	1.71	33.33	6	Gossypium raimondii	Malvaceae
246229at33090	NB-ARC	Not Validated	1.71	33.33	6	Gossypium arboreum	Malvaceae
246278at33090	uncharacterized protein LOC109766692	Not Validated	1.71	18.18	11	Triticum urartu	Poaceae
246278at33090	uncharacterized protein LOC109766692	Not Validated	1.71	18.18	11	Aegilops tauschii	Poaceae
246292at33090	NB-ARC	Not Validated	1.71	18.18	11	Brachypodium distachyon	Poaceae
246292at33090	NB-ARC	Not Validated	1.71	18.18	11	Aegilops tauschii	Poaceae
246312at33090	Uncharacterised domain XH	Not Validated	1.71	40	5	Rosa chinensis	Rosaceae
246312at33090	Uncharacterised domain XH	Not Validated	1.71	40	5	Fragaria vesca subsp. vesca	Rosaceae
246328at33090	uncharacterized protein LOC107771997	Not Validated	1.71	20	10	Nicotiana tomentosiformis	Solanaceae
246328at33090	uncharacterized protein LOC107771997	Not Validated	1.71	20	10	Nicotiana tabacum	Solanaceae
246334at33090	Domain of unknown function DUF4216	Not Validated	1.71	40	5	Fragaria vesca subsp. vesca	Rosaceae
246334at33090	Domain of unknown function DUF4216	Not Validated	1.71	40	5	Rosa chinensis	Rosaceae
246344at33090	G-type lectin S-receptor-like serine/threonine-protein kinase SRK	Not Validated	1.71	18.18	11	Aegilops tauschii	Poaceae
246344at33090	G-type lectin S-receptor-like serine/threonine-protein kinase SRK	Not Validated	1.71	18.18	11	Triticum urartu	Poaceae
246366at33090	wall-associated receptor kinase 2-like	Not Validated	1.71	18.18	11	Aegilops tauschii	Poaceae
246366at33090	wall-associated receptor kinase 2-like	Not Validated	1.71	18.18	11	Brachypodium distachyon	Poaceae
246382at33090	uncharacterized protein LOC109766385	Not Validated	1.71	18.18	11	Triticum aestivum	Poaceae
246382at33090	uncharacterized protein LOC109766385	Not Validated	1.71	18.18	11	Aegilops tauschii	Poaceae
246399at33090	uncharacterized protein LOC109736749	Not Validated	1.71	18.18	11	Triticum aestivum	Poaceae
246399at33090	uncharacterized protein LOC109736749	Not Validated	1.71	18.18	11	Aegilops tauschii	Poaceae
246411at33090	MULE transposase domain	Not Validated	1.71	18.18	11	Aegilops tauschii	Poaceae
246411at33090	MULE transposase domain	Not Validated	1.71	18.18	11	Triticum aestivum	Poaceae
246433at33090	uncharacterized protein LOC109770674	Not Validated	1.71	18.18	11	Aegilops tauschii	Poaceae
246433at33090	uncharacterized protein LOC109770674	Not Validated	1.71	18.18	11	Triticum aestivum	Poaceae
246441at33090	Phospholipase D, C-terminal	Not Validated	1.71	10	10	Arachis duranensis	Fabaceae
246459at33090	Rhamnogalacturonan lyase, domain II	Not Validated	1.71	20	10	Nicotiana benthamiana	Solanaceae
246459at33090	Rhamnogalacturonan lyase, domain II	Not Validated	1.71	20	10	Nicotiana tomentosiformis	Solanaceae
246484at33090	uncharacterized protein LOC109777000	Not Validated	1.71	18.18	11	Aegilops tauschii	Poaceae
246484at33090	uncharacterized protein LOC109777000	Not Validated	1.71	18.18	11	Triticum aestivum	Poaceae
246485at33090	uncharacterized protein LOC110280449	Not Validated	1.71	10	10	Arachis duranensis	Fabaceae
246487at33090	Protein kinase domain	Not Validated	1.71	25	8	Arabis alpina	Brassicaceae
246487at33090	Protein kinase domain	Not Validated	1.71	25	8	Brassica rapa	Brassicaceae
246525at33090	Serine-threonine/tyrosine-protein kinase, catalytic domain	Not Validated	1.71	18.18	11	Panicum hallii	Poaceae
246525at33090	Serine-threonine/tyrosine-protein kinase, catalytic domain	Not Validated	1.71	18.18	11	Setaria italica	Poaceae
246531at33090	Leucine-rich repeat	Not Validated	1.71	18.18	11	Triticum aestivum	Poaceae
246531at33090	Leucine-rich repeat	Not Validated	1.71	18.18	11	Aegilops tauschii	Poaceae
246534at33090	uncharacterized protein LOC107830463	Not Validated	1.71	20	10	Nicotiana tabacum	Solanaceae
246534at33090	uncharacterized protein LOC107830463	Not Validated	1.71	20	10	Nicotiana tomentosiformis	Solanaceae
246546at33090	Leucine-rich repeat	Not Validated	1.71	33.33	6	Gossypium arboreum	Malvaceae
246546at33090	Leucine-rich repeat	Not Validated	1.71	33.33	6	Gossypium raimondii	Malvaceae
246549at33090	Toll/interleukin-1 receptor homology (TIR) domain	Not Validated	1.71	20	10	Arachis duranensis	Fabaceae
246549at33090	Toll/interleukin-1 receptor homology (TIR) domain	Not Validated	1.71	20	10	Vigna angularis	Fabaceae
246559at33090	uncharacterized protein LOC109764148 isoform X1	Not Validated	1.71	18.18	11	Aegilops tauschii	Poaceae
246559at33090	uncharacterized protein LOC109764148 isoform X1	Not Validated	1.71	18.18	11	Triticum aestivum	Poaceae
246579at33090	heat shock 70 kDa protein II-like	Not Validated	1.71	40	5	Fragaria vesca subsp. vesca	Rosaceae
246579at33090	heat shock 70 kDa protein II-like	Not Validated	1.71	40	5	Rosa chinensis	Rosaceae
246583at33090	Wall-associated receptor kinase 1	Not Validated	1.71	18.18	11	Aegilops tauschii	Poaceae
246583at33090	Wall-associated receptor kinase 1	Not Validated	1.71	18.18	11	Triticum urartu	Poaceae
246592at33090	uncharacterized protein LOC107812826	Not Validated	1.71	20	10	Nicotiana tabacum	Solanaceae
246592at33090	uncharacterized protein LOC107812826	Not Validated	1.71	20	10	Nicotiana tomentosiformis	Solanaceae
246602at33090	uncharacterized protein LOC109732748	Not Validated	1.71	18.18	11	Aegilops tauschii	Poaceae
246602at33090	uncharacterized protein LOC109732748	Not Validated	1.71	18.18	11	Triticum aestivum	Poaceae
246603at33090	Cytochrome P450	Not Validated	1.71	25	8	Capsella rubella	Brassicaceae
246603at33090	Cytochrome P450	Not Validated	1.71	25	8	Camelina sativa	Brassicaceae
246609at33090	uncharacterized protein LOC109771339 isoform X1	Not Validated	1.71	18.18	11	Aegilops tauschii	Poaceae
246609at33090	uncharacterized protein LOC109771339 isoform X1	Not Validated	1.71	18.18	11	Triticum aestivum	Poaceae
246615at33090	uncharacterized protein LOC109746200	Not Validated	1.71	18.18	11	Triticum aestivum	Poaceae
246615at33090	uncharacterized protein LOC109746200	Not Validated	1.71	18.18	11	Aegilops tauschii	Poaceae
246617at33090	A0A080YU60_WHEAT	Not Validated	1.71	18.18	11	Triticum aestivum	Poaceae
246617at33090	A0A080YU60_WHEAT	Not Validated	1.71	18.18	11	Aegilops tauschii	Poaceae
246620at33090	Leucine-rich repeat	Not Validated	1.71	18.18	11	Triticum aestivum	Poaceae
246620at33090	Leucine-rich repeat	Not Validated	1.71	18.18	11	Aegilops tauschii	Poaceae
246630at33090	C5WXZ5_SORBI	Not Validated	1.71	18.18	11	Zea mays	Poaceae
246630at33090	C5WXZ5_SORBI	Not Validated	1.71	18.18	11	Sorghum bicolor	Poaceae
246640at33090	M8AQV9_TRIUA	Not Validated	1.71	18.18	11	Aegilops tauschii	Poaceae
246640at33090	M8AQV9_TRIUA	Not Validated	1.71	18.18	11	Triticum urartu	Poaceae
246647at33090	SET domain	Not Validated	1.71	25	8	Brassica rapa	Brassicaceae
246647at33090	SET domain	Not Validated	1.71	25	8	Raphanus sativus	Brassicaceae
246648at33090	Protein kinase domain	Not Validated	2.56	37.5	8	Eutrema salsugineum	Brassicaceae
246648at33090	Protein kinase domain	Not Validated	2.56	37.5	8	Camelina sativa	Brassicaceae
246648at33090	Protein kinase domain	Not Validated	2.56	37.5	8	Arabidopsis lyrata subsp. lyrata	Brassicaceae
246649at33090	uncharacterized protein LOC107849157	Not Validated	1.71	20	10	Capsicum chinense	Solanaceae
246649at33090	uncharacterized protein LOC107849157	Not Validated	1.71	20	10	Capsicum annuum	Solanaceae
246652at33090	A0A2G3AR50_CAPCH	Not Validated	1.71	20	10	Capsicum annuum	Solanaceae
246652at33090	A0A2G3AR50_CAPCH	Not Validated	1.71	20	10	Capsicum chinense	Solanaceae
246686at33090	importin subunit alpha-1-like isoform X1	Not Validated	1.71	20	10	Nicotiana tomentosiformis	Solanaceae
246686at33090	importin subunit alpha-1-like isoform X1	Not Validated	1.71	20	10	Nicotiana tabacum	Solanaceae
246695at33090	PA domain	Not Validated	1.71	18.18	11	Triticum urartu	Poaceae
246695at33090	PA domain	Not Validated	1.71	18.18	11	Aegilops tauschii	Poaceae
246704at33090	uncharacterized protein LOC109232499	Not Validated	1.71	20	10	Nicotiana attenuata	Solanaceae
246704at33090	uncharacterized protein LOC109232499	Not Validated	1.71	20	10	Solanum tuberosum	Solanaceae
246724at33090	Protein kinase domain	Not Validated	1.71	20	10	Nicotiana tabacum	Solanaceae
246724at33090	Protein kinase domain	Not Validated	1.71	20	10	Nicotiana tomentosiformis	Solanaceae
246748at33090	M8A7C2_TRIUA	Not Validated	1.71	18.18	11	Triticum urartu	Poaceae
246748at33090	M8A7C2_TRIUA	Not Validated	1.71	18.18	11	Aegilops tauschii	Poaceae
246749at33090	F-box domain	Not Validated	1.71	40	5	Rosa chinensis	Rosaceae
246749at33090	F-box domain	Not Validated	1.71	40	5	Fragaria vesca subsp. vesca	Rosaceae
246789at33090	M8AH37_TRIUA	Not Validated	1.71	18.18	11	Aegilops tauschii	Poaceae
246789at33090	M8AH37_TRIUA	Not Validated	1.71	18.18	11	Triticum urartu	Poaceae
246804at33090	Phospholipase A1-II	Not Validated	1.71	20	10	Capsicum chinense	Solanaceae
246804at33090	Phospholipase A1-II	Not Validated	1.71	20	10	Capsicum annuum	Solanaceae
246806at33090	uncharacterized protein LOC107761750	Not Validated	1.71	20	10	Nicotiana tomentosiformis	Solanaceae
246806at33090	uncharacterized protein LOC107761750	Not Validated	1.71	20	10	Nicotiana tabacum	Solanaceae
246814at33090	Retrotransposon gag domain	Not Validated	1.71	18.18	11	Aegilops tauschii	Poaceae
246814at33090	Retrotransposon gag domain	Not Validated	1.71	18.18	11	Triticum aestivum	Poaceae
246824at33090	Leucine-rich repeat	Not Validated	1.71	40	5	Malus domestica	Rosaceae
246824at33090	Leucine-rich repeat	Not Validated	1.71	40	5	Pyrus x bretschneideri	Rosaceae
246838at33090	uncharacterized protein LOC109739115	Not Validated	1.71	18.18	11	Aegilops tauschii	Poaceae
246838at33090	uncharacterized protein LOC109739115	Not Validated	1.71	18.18	11	Triticum aestivum	Poaceae
246853at33090	M7Z8U8_TRIUA	Not Validated	1.71	18.18	11	Aegilops tauschii	Poaceae
246853at33090	M7Z8U8_TRIUA	Not Validated	1.71	18.18	11	Triticum urartu	Poaceae
246860at33090	Bulb-type lectin domain	Not Validated	1.71	18.18	11	Dichanthelium oligosanthes	Poaceae
246860at33090	Bulb-type lectin domain	Not Validated	1.71	18.18	11	Zea mays	Poaceae
246863at33090	F-box domain	Not Validated	1.71	20	10	Capsicum annuum	Solanaceae
246863at33090	F-box domain	Not Validated	1.71	20	10	Capsicum chinense	Solanaceae
246872at33090	(+)-delta-cadinene synthase isozyme XC1	Not Validated	1.71	18.18	11	Triticum urartu	Poaceae
246872at33090	(+)-delta-cadinene synthase isozyme XC1	Not Validated	1.71	18.18	11	Aegilops tauschii	Poaceae
246877at33090	Protein kinase domain	Not Validated	1.71	18.18	11	Triticum aestivum	Poaceae
246877at33090	Protein kinase domain	Not Validated	1.71	18.18	11	Aegilops tauschii	Poaceae
246883at33090	XS domain	Not Validated	1.71	18.18	11	Triticum aestivum	Poaceae
246883at33090	XS domain	Not Validated	1.71	18.18	11	Aegilops tauschii	Poaceae
246917at33090	MULE transposase domain	Not Validated	1.71	18.18	11	Aegilops tauschii	Poaceae
246917at33090	MULE transposase domain	Not Validated	1.71	18.18	11	Triticum aestivum	Poaceae
246926at33090	uncharacterized protein LOC109782905	Not Validated	1.71	18.18	11	Triticum aestivum	Poaceae
246926at33090	uncharacterized protein LOC109782905	Not Validated	1.71	18.18	11	Aegilops tauschii	Poaceae
246935at33090	Rho GTPase-activating protein domain	Not Validated	1.71	20	10	Nicotiana attenuata	Solanaceae
246935at33090	Rho GTPase-activating protein domain	Not Validated	1.71	20	10	Nicotiana tabacum	Solanaceae
246940at33090	Peptidase C1A, papain C-terminal	Not Validated	1.71	18.18	11	Aegilops tauschii	Poaceae
246940at33090	Peptidase C1A, papain C-terminal	Not Validated	1.71	18.18	11	Triticum aestivum	Poaceae
246952at33090	uncharacterized protein LOC105761735	Not Validated	1.71	33.33	6	Gossypium arboreum	Malvaceae
246952at33090	uncharacterized protein LOC105761735	Not Validated	1.71	33.33	6	Gossypium raimondii	Malvaceae
246954at33090	1,4-alpha-glucan-branching enzyme	Not Validated	1.71	20	10	Nicotiana tomentosiformis	Solanaceae
246954at33090	1,4-alpha-glucan-branching enzyme	Not Validated	1.71	20	10	Nicotiana tabacum	Solanaceae
246958at33090	uncharacterized protein LOC107768107	Not Validated	1.71	20	10	Nicotiana tomentosiformis	Solanaceae
246958at33090	uncharacterized protein LOC107768107	Not Validated	1.71	20	10	Nicotiana tabacum	Solanaceae
246999at33090	Transposase, MuDR, plant	Not Validated	1.71	20	10	Nicotiana attenuata	Solanaceae
246999at33090	Transposase, MuDR, plant	Not Validated	1.71	20	10	Nicotiana tomentosiformis	Solanaceae
247012at33090	START domain	Not Validated	1.71	20	10	Solanum tuberosum	Solanaceae
247012at33090	START domain	Not Validated	1.71	20	10	Solanum lycopersicum	Solanaceae
247013at33090	uncharacterized protein LOC109780100	Not Validated	1.71	18.18	11	Aegilops tauschii	Poaceae
247013at33090	uncharacterized protein LOC109780100	Not Validated	1.71	18.18	11	Triticum urartu	Poaceae
247026at33090	uncharacterized protein LOC109781299	Not Validated	1.71	18.18	11	Aegilops tauschii	Poaceae
247026at33090	uncharacterized protein LOC109781299	Not Validated	1.71	18.18	11	Triticum aestivum	Poaceae
247045at33090	Ionotropic glutamate receptor	Not Validated	1.71	18.18	11	Aegilops tauschii	Poaceae
247045at33090	Ionotropic glutamate receptor	Not Validated	1.71	18.18	11	Triticum aestivum	Poaceae
247048at33090	HIPL1 protein-like	Not Validated	1.71	20	10	Nicotiana tomentosiformis	Solanaceae
247048at33090	HIPL1 protein-like	Not Validated	1.71	20	10	Nicotiana tabacum	Solanaceae
247055at33090	HAT, C-terminal dimerisation domain	Not Validated	1.71	25	8	Raphanus sativus	Brassicaceae
247055at33090	HAT, C-terminal dimerisation domain	Not Validated	1.71	25	8	Brassica rapa	Brassicaceae
247074at33090	Serine-threonine/tyrosine-protein kinase, catalytic domain	Not Validated	1.71	18.18	11	Triticum aestivum	Poaceae
247074at33090	Serine-threonine/tyrosine-protein kinase, catalytic domain	Not Validated	1.71	18.18	11	Aegilops tauschii	Poaceae
247084at33090	Leucine-rich repeat	Not Validated	1.71	40	5	Pyrus x bretschneideri	Rosaceae
247084at33090	Leucine-rich repeat	Not Validated	1.71	40	5	Malus domestica	Rosaceae
247097at33090	uncharacterized protein LOC107829982	Not Validated	1.71	20	10	Nicotiana tabacum	Solanaceae
247097at33090	uncharacterized protein LOC107829982	Not Validated	1.71	20	10	Nicotiana tomentosiformis	Solanaceae
247117at33090	B3 domain-containing protein	Not Validated	1.71	18.18	11	Aegilops tauschii	Poaceae
247117at33090	B3 domain-containing protein	Not Validated	1.71	18.18	11	Triticum aestivum	Poaceae
247179at33090	Protein kinase domain	Not Validated	1.71	20	10	Nicotiana tabacum	Solanaceae
247179at33090	Protein kinase domain	Not Validated	1.71	20	10	Nicotiana tomentosiformis	Solanaceae
247200at33090	Protein kinase domain	Not Validated	1.71	33.33	6	Gossypium raimondii	Malvaceae
247200at33090	Protein kinase domain	Not Validated	1.71	33.33	6	Gossypium arboreum	Malvaceae
247211at33090	Ulp1 protease family, C-terminal catalytic domain	Not Validated	1.71	25	8	Raphanus sativus	Brassicaceae
247211at33090	Ulp1 protease family, C-terminal catalytic domain	Not Validated	1.71	25	8	Brassica rapa	Brassicaceae
247223at33090	importin-5-like	Not Validated	1.71	20	10	Capsicum chinense	Solanaceae
247223at33090	importin-5-like	Not Validated	1.71	20	10	Capsicum annuum	Solanaceae
247229at33090	Toll/interleukin-1 receptor homology (TIR) domain	Not Validated	1.71	40	5	Malus domestica	Rosaceae
247229at33090	Toll/interleukin-1 receptor homology (TIR) domain	Not Validated	1.71	40	5	Pyrus x bretschneideri	Rosaceae
247241at33090	M8C3R3_AEGTA	Not Validated	1.71	18.18	11	Aegilops tauschii	Poaceae
247241at33090	M8C3R3_AEGTA	Not Validated	1.71	18.18	11	Triticum aestivum	Poaceae
247250at33090	MULE transposase domain	Not Validated	1.71	18.18	11	Triticum aestivum	Poaceae
247250at33090	MULE transposase domain	Not Validated	1.71	18.18	11	Aegilops tauschii	Poaceae
247258at33090	Transposase, MuDR, plant	Not Validated	1.71	25	8	Brassica rapa	Brassicaceae
247258at33090	Transposase, MuDR, plant	Not Validated	1.71	25	8	Raphanus sativus	Brassicaceae
247260at33090	Helitron helicase-like domain	Not Validated	1.71	25	8	Camelina sativa	Brassicaceae
247260at33090	Helitron helicase-like domain	Not Validated	1.71	25	8	Eutrema salsugineum	Brassicaceae
247274at33090	uncharacterized protein LOC109760830	Not Validated	1.71	18.18	11	Triticum urartu	Poaceae
247274at33090	uncharacterized protein LOC109760830	Not Validated	1.71	18.18	11	Aegilops tauschii	Poaceae
247276at33090	B3 DNA binding domain	Not Validated	1.71	25	8	Brassica rapa	Brassicaceae
247276at33090	B3 DNA binding domain	Not Validated	1.71	25	8	Raphanus sativus	Brassicaceae
247278at33090	Retrotransposon Copia-like, N-terminal	Not Validated	1.71	25	8	Camelina sativa	Brassicaceae
247278at33090	Retrotransposon Copia-like, N-terminal	Not Validated	1.71	25	8	Raphanus sativus	Brassicaceae
247290at33090	uncharacterized protein LOC109768605	Not Validated	1.71	18.18	11	Triticum aestivum	Poaceae
247290at33090	uncharacterized protein LOC109768605	Not Validated	1.71	18.18	11	Aegilops tauschii	Poaceae
247301at33090	F-box associated domain, type 1	Not Validated	1.71	25	8	Capsella rubella	Brassicaceae
247301at33090	F-box associated domain, type 1	Not Validated	1.71	25	8	Camelina sativa	Brassicaceae
247326at33090	U-box domain-containing protein 9-like	Not Validated	1.71	33.33	6	Gossypium arboreum	Malvaceae
247326at33090	U-box domain-containing protein 9-like	Not Validated	1.71	33.33	6	Gossypium raimondii	Malvaceae
247336at33090	Transposase, MuDR, plant	Not Validated	1.71	25	8	Arabidopsis lyrata subsp. lyrata	Brassicaceae
247336at33090	Transposase, MuDR, plant	Not Validated	1.71	25	8	Camelina sativa	Brassicaceae
247349at33090	FDF domain	Not Validated	1.71	20	10	Capsicum chinense	Solanaceae
247349at33090	FDF domain	Not Validated	1.71	20	10	Capsicum annuum	Solanaceae
247351at33090	Chalcone/stilbene synthase, C-terminal	Not Validated	1.71	20	10	Capsicum chinense	Solanaceae
247351at33090	Chalcone/stilbene synthase, C-terminal	Not Validated	1.71	20	10	Capsicum annuum	Solanaceae
247352at33090	uncharacterized protein LOC107775754	Not Validated	1.71	20	10	Nicotiana tabacum	Solanaceae
247352at33090	uncharacterized protein LOC107775754	Not Validated	1.71	20	10	Nicotiana tomentosiformis	Solanaceae
247364at33090	NAC domain	Not Validated	1.71	20	10	Capsicum annuum	Solanaceae
247364at33090	NAC domain	Not Validated	1.71	20	10	Capsicum chinense	Solanaceae
247365at33090	Major facilitator, sugar transporter-like	Not Validated	1.71	40	5	Fragaria vesca subsp. vesca	Rosaceae
247365at33090	Major facilitator, sugar transporter-like	Not Validated	1.71	40	5	Rosa chinensis	Rosaceae
247374at33090	uncharacterized protein LOC107767910	Not Validated	1.71	20	10	Nicotiana tabacum	Solanaceae
247374at33090	uncharacterized protein LOC107767910	Not Validated	1.71	20	10	Nicotiana tomentosiformis	Solanaceae
247375at33090	Serine-threonine/tyrosine-protein kinase, catalytic domain	Not Validated	1.71	40	5	Rosa chinensis	Rosaceae
247375at33090	Serine-threonine/tyrosine-protein kinase, catalytic domain	Not Validated	1.71	40	5	Fragaria vesca subsp. vesca	Rosaceae
247393at33090	M8AA74_TRIUA	Not Validated	1.71	18.18	11	Aegilops tauschii	Poaceae
247393at33090	M8AA74_TRIUA	Not Validated	1.71	18.18	11	Triticum urartu	Poaceae
247396at33090	Os04g0153000 protein	Not Validated	1.71	18.18	11	Oryza brachyantha	Poaceae
247396at33090	Os04g0153000 protein	Not Validated	1.71	18.18	11	Oryza sativa Japonica Group	Poaceae
247409at33090	Zinc finger, CCHC-type	Not Validated	1.71	20	10	Nicotiana tomentosiformis	Solanaceae
247409at33090	Zinc finger, CCHC-type	Not Validated	1.71	20	10	Nicotiana tabacum	Solanaceae
247437at33090	uncharacterized protein LOC107804238	Not Validated	1.71	20	10	Nicotiana tabacum	Solanaceae
247437at33090	uncharacterized protein LOC107804238	Not Validated	1.71	20	10	Nicotiana tomentosiformis	Solanaceae
247467at33090	uncharacterized protein LOC104644393	Not Validated	1.71	20	10	Solanum tuberosum	Solanaceae
247467at33090	uncharacterized protein LOC104644393	Not Validated	1.71	20	10	Solanum lycopersicum	Solanaceae
247478at33090	putative late blight resistance protein homolog R1B-16	Not Validated	1.71	20	10	Nicotiana attenuata	Solanaceae
247478at33090	putative late blight resistance protein homolog R1B-16	Not Validated	1.71	20	10	Nicotiana tabacum	Solanaceae
247493at33090	uncharacterized protein LOC109767442	Not Validated	1.71	18.18	11	Aegilops tauschii	Poaceae
247493at33090	uncharacterized protein LOC109767442	Not Validated	1.71	18.18	11	Triticum urartu	Poaceae
247506at33090	uncharacterized protein LOC107763078	Not Validated	1.71	20	10	Nicotiana tabacum	Solanaceae
247506at33090	uncharacterized protein LOC107763078	Not Validated	1.71	20	10	Nicotiana tomentosiformis	Solanaceae
247541at33090	Protein kinase domain	Not Validated	1.71	40	5	Prunus persica	Rosaceae
247541at33090	Protein kinase domain	Not Validated	1.71	40	5	Rosa chinensis	Rosaceae
247548at33090	DNA helicase Pif1-like	Not Validated	1.71	18.18	11	Aegilops tauschii	Poaceae
247548at33090	DNA helicase Pif1-like	Not Validated	1.71	18.18	11	Triticum aestivum	Poaceae
247559at33090	Zinc finger, CCHC-type	Not Validated	1.71	20	10	Nicotiana tabacum	Solanaceae
247559at33090	Zinc finger, CCHC-type	Not Validated	1.71	20	10	Nicotiana tomentosiformis	Solanaceae
247564at33090	probable polygalacturonase	Not Validated	1.71	40	5	Rosa chinensis	Rosaceae
247564at33090	probable polygalacturonase	Not Validated	1.71	40	5	Fragaria vesca subsp. vesca	Rosaceae
247598at33090	A0A2G3BPE3_CAPCH	Not Validated	1.71	20	10	Capsicum annuum	Solanaceae
247598at33090	A0A2G3BPE3_CAPCH	Not Validated	1.71	20	10	Capsicum chinense	Solanaceae
247609at33090	serine/arginine repetitive matrix protein 1-like	Not Validated	1.71	18.18	11	Aegilops tauschii	Poaceae
247609at33090	serine/arginine repetitive matrix protein 1-like	Not Validated	1.71	18.18	11	Triticum aestivum	Poaceae
247611at33090	uncharacterized protein LOC109240926	Not Validated	1.71	20	10	Nicotiana attenuata	Solanaceae
247611at33090	uncharacterized protein LOC109240926	Not Validated	1.71	20	10	Nicotiana tomentosiformis	Solanaceae
247626at33090	uncharacterized protein LOC109734007	Not Validated	1.71	18.18	11	Triticum aestivum	Poaceae
247626at33090	uncharacterized protein LOC109734007	Not Validated	1.71	18.18	11	Aegilops tauschii	Poaceae
247636at33090	Putative helicase MAGATAMA 3	Not Validated	1.71	18.18	11	Panicum hallii	Poaceae
247636at33090	Putative helicase MAGATAMA 3	Not Validated	1.71	18.18	11	Dichanthelium oligosanthes	Poaceae
247645at33090	uncharacterized protein LOC107773637	Not Validated	1.71	20	10	Nicotiana tomentosiformis	Solanaceae
247645at33090	uncharacterized protein LOC107773637	Not Validated	1.71	20	10	Nicotiana tabacum	Solanaceae
247657at33090	uncharacterized protein LOC109764176	Not Validated	1.71	18.18	11	Triticum aestivum	Poaceae
247657at33090	uncharacterized protein LOC109764176	Not Validated	1.71	18.18	11	Aegilops tauschii	Poaceae
247659at33090	uncharacterized protein LOC109732504	Not Validated	1.71	18.18	11	Aegilops tauschii	Poaceae
247659at33090	uncharacterized protein LOC109732504	Not Validated	1.71	18.18	11	Triticum aestivum	Poaceae
247661at33090	uncharacterized protein LOC110810864	Not Validated	1.71	20	5	Malus domestica	Rosaceae
247669at33090	uncharacterized protein LOC109731544	Not Validated	1.71	18.18	11	Triticum aestivum	Poaceae
247669at33090	uncharacterized protein LOC109731544	Not Validated	1.71	18.18	11	Aegilops tauschii	Poaceae
247676at33090	Glycosyltransferase	Not Validated	1.71	40	5	Rosa chinensis	Rosaceae
247676at33090	Glycosyltransferase	Not Validated	1.71	40	5	Fragaria vesca subsp. vesca	Rosaceae
247687at33090	F-box domain	Not Validated	1.71	33.33	6	Gossypium arboreum	Malvaceae
247687at33090	F-box domain	Not Validated	1.71	33.33	6	Gossypium raimondii	Malvaceae
247690at33090	Protein kinase domain	Not Validated	1.71	40	5	Pyrus x bretschneideri	Rosaceae
247690at33090	Protein kinase domain	Not Validated	1.71	40	5	Malus domestica	Rosaceae
247693at33090	F-box domain	Not Validated	2.56	10	10	Cajanus cajan	Fabaceae
247693at33090	F-box domain	Not Validated	2.56	40	5	Malus domestica	Rosaceae
247693at33090	F-box domain	Not Validated	2.56	40	5	Pyrus x bretschneideri	Rosaceae
247704at33090	Reverse transcriptase domain	Not Validated	1.71	20	10	Nicotiana tomentosiformis	Solanaceae
247704at33090	Reverse transcriptase domain	Not Validated	1.71	20	10	Nicotiana tabacum	Solanaceae
247705at33090	uncharacterized protein LOC107816656	Not Validated	1.71	20	10	Nicotiana tomentosiformis	Solanaceae
247705at33090	uncharacterized protein LOC107816656	Not Validated	1.71	20	10	Nicotiana tabacum	Solanaceae
247711at33090	A0A2G3BHK8_CAPCH	Not Validated	1.71	20	10	Capsicum annuum	Solanaceae
247711at33090	A0A2G3BHK8_CAPCH	Not Validated	1.71	20	10	Capsicum chinense	Solanaceae
247721at33090	uncharacterized protein LOC107769486	Not Validated	1.71	20	10	Nicotiana tabacum	Solanaceae
247721at33090	uncharacterized protein LOC107769486	Not Validated	1.71	20	10	Nicotiana tomentosiformis	Solanaceae
247724at33090	uncharacterized protein LOC109759666 isoform X1	Not Validated	1.71	18.18	11	Aegilops tauschii	Poaceae
247724at33090	uncharacterized protein LOC109759666 isoform X1	Not Validated	1.71	18.18	11	Triticum aestivum	Poaceae
247737at33090	Leucine-rich repeat	Not Validated	1.71	20	10	Capsicum annuum	Solanaceae
247737at33090	Leucine-rich repeat	Not Validated	1.71	20	10	Capsicum chinense	Solanaceae
247747at33090	Transposase, MuDR, plant	Not Validated	1.71	25	8	Camelina sativa	Brassicaceae
247747at33090	Transposase, MuDR, plant	Not Validated	1.71	25	8	Capsella rubella	Brassicaceae
247775at33090	Leucine-rich repeat domain superfamily	Not Validated	2.56	30	10	Nicotiana benthamiana	Solanaceae
247775at33090	Leucine-rich repeat domain superfamily	Not Validated	2.56	30	10	Capsicum annuum	Solanaceae
247775at33090	Leucine-rich repeat domain superfamily	Not Validated	2.56	30	10	Nicotiana tabacum	Solanaceae
247777at33090	uncharacterized protein LOC109736110	Not Validated	2.56	27.27	11	Triticum urartu	Poaceae
247777at33090	uncharacterized protein LOC109736110	Not Validated	2.56	27.27	11	Aegilops tauschii	Poaceae
247777at33090	uncharacterized protein LOC109736110	Not Validated	2.56	27.27	11	Triticum aestivum	Poaceae
247802at33090	Reverse transcriptase, RNase H-like domain	Not Validated	1.71	40	5	Rosa chinensis	Rosaceae
247802at33090	Reverse transcriptase, RNase H-like domain	Not Validated	1.71	40	5	Prunus persica	Rosaceae
247823at33090	Reverse transcriptase domain	Not Validated	1.71	20	10	Nicotiana attenuata	Solanaceae
247823at33090	Reverse transcriptase domain	Not Validated	1.71	20	10	Nicotiana tomentosiformis	Solanaceae
247833at33090	uncharacterized protein LOC103829821	Not Validated	1.71	25	8	Brassica rapa	Brassicaceae
247833at33090	uncharacterized protein LOC103829821	Not Validated	1.71	25	8	Raphanus sativus	Brassicaceae
247839at33090	uncharacterized protein LOC107762494	Not Validated	1.71	20	10	Nicotiana tabacum	Solanaceae
247839at33090	uncharacterized protein LOC107762494	Not Validated	1.71	20	10	Nicotiana attenuata	Solanaceae
247843at33090	Protein of unknown function DUF3615	Not Validated	1.71	18.18	11	Aegilops tauschii	Poaceae
247843at33090	Protein of unknown function DUF3615	Not Validated	1.71	18.18	11	Triticum aestivum	Poaceae
247848at33090	BTB/POZ domain	Not Validated	1.71	18.18	11	Triticum aestivum	Poaceae
247848at33090	BTB/POZ domain	Not Validated	1.71	18.18	11	Aegilops tauschii	Poaceae
247849at33090	uncharacterized protein LOC109787573	Not Validated	1.71	18.18	11	Triticum urartu	Poaceae
247849at33090	uncharacterized protein LOC109787573	Not Validated	1.71	18.18	11	Aegilops tauschii	Poaceae
247855at33090	F-box domain	Not Validated	1.71	40	5	Pyrus x bretschneideri	Rosaceae
247855at33090	F-box domain	Not Validated	1.71	40	5	Malus domestica	Rosaceae
247856at33090	Zinc finger, SWIM-type	Not Validated	2.56	37.5	8	Raphanus sativus	Brassicaceae
247856at33090	Zinc finger, SWIM-type	Not Validated	2.56	37.5	8	Brassica rapa	Brassicaceae
247856at33090	Zinc finger, SWIM-type	Not Validated	2.56	37.5	8	Camelina sativa	Brassicaceae
247886at33090	cyclic nucleotide-gated ion channel 1-like	Not Validated	1.71	40	5	Rosa chinensis	Rosaceae
247886at33090	cyclic nucleotide-gated ion channel 1-like	Not Validated	1.71	40	5	Fragaria vesca subsp. vesca	Rosaceae
247893at33090	Helitron helicase-like domain	Not Validated	1.71	25	8	Eutrema salsugineum	Brassicaceae
247893at33090	Helitron helicase-like domain	Not Validated	1.71	25	8	Camelina sativa	Brassicaceae
247900at33090	MULE transposase domain	Not Validated	1.71	18.18	11	Triticum aestivum	Poaceae
247900at33090	MULE transposase domain	Not Validated	1.71	18.18	11	Aegilops tauschii	Poaceae
247910at33090	uncharacterized protein LOC109191596	Not Validated	1.71	9.09	11	Setaria italica	Poaceae
247914at33090	Disease resistance protein	Not Validated	1.71	16.67	6	Corchorus capsularis	Malvaceae
247915at33090	NB-ARC	Not Validated	1.71	18.18	11	Triticum aestivum	Poaceae
247915at33090	NB-ARC	Not Validated	1.71	18.18	11	Aegilops tauschii	Poaceae
247917at33090	NAC domain	Not Validated	1.71	18.18	11	Aegilops tauschii	Poaceae
247917at33090	NAC domain	Not Validated	1.71	18.18	11	Triticum aestivum	Poaceae
247935at33090	uncharacterized protein LOC109742104	Not Validated	1.71	18.18	11	Aegilops tauschii	Poaceae
247935at33090	uncharacterized protein LOC109742104	Not Validated	1.71	18.18	11	Triticum aestivum	Poaceae
247944at33090	Gnk2-homologous domain	Not Validated	2.56	30	10	Medicago truncatula	Fabaceae
247944at33090	Gnk2-homologous domain	Not Validated	2.56	30	10	Trifolium pratense	Fabaceae
247944at33090	Gnk2-homologous domain	Not Validated	2.56	30	10	Trifolium subterraneum	Fabaceae
247950at33090	Protein kinase domain	Not Validated	1.71	40	5	Pyrus x bretschneideri	Rosaceae
247950at33090	Protein kinase domain	Not Validated	1.71	40	5	Malus domestica	Rosaceae
247952at33090	Bulb-type lectin domain	Not Validated	1.71	18.18	11	Triticum aestivum	Poaceae
247952at33090	Bulb-type lectin domain	Not Validated	1.71	18.18	11	Aegilops tauschii	Poaceae
247954at33090	Zinc finger, SWIM-type	Not Validated	1.71	18.18	11	Aegilops tauschii	Poaceae
247954at33090	Zinc finger, SWIM-type	Not Validated	1.71	18.18	11	Triticum aestivum	Poaceae
247978at33090	FAR1 DNA binding domain	Not Validated	2.56	27.27	11	Aegilops tauschii	Poaceae
247978at33090	FAR1 DNA binding domain	Not Validated	2.56	27.27	11	Brachypodium distachyon	Poaceae
247978at33090	FAR1 DNA binding domain	Not Validated	2.56	27.27	11	Triticum aestivum	Poaceae
247979at33090	wall-associated receptor kinase 2-like	Not Validated	1.71	18.18	11	Triticum aestivum	Poaceae
247979at33090	wall-associated receptor kinase 2-like	Not Validated	1.71	18.18	11	Aegilops tauschii	Poaceae
247984at33090	uncharacterized protein LOC109750002	Not Validated	1.71	18.18	11	Aegilops tauschii	Poaceae
247984at33090	uncharacterized protein LOC109750002	Not Validated	1.71	18.18	11	Triticum aestivum	Poaceae
248009at33090	uncharacterized protein LOC109770013	Not Validated	1.71	18.18	11	Triticum urartu	Poaceae
248009at33090	uncharacterized protein LOC109770013	Not Validated	1.71	18.18	11	Aegilops tauschii	Poaceae
248015at33090	Heat shock 70 kDa protein	Not Validated	1.71	20	10	Medicago truncatula	Fabaceae
248015at33090	Heat shock 70 kDa protein	Not Validated	1.71	20	10	Vigna angularis	Fabaceae
248016at33090	AAA ATPase, AAA+ lid domain	Not Validated	1.71	18.18	11	Triticum aestivum	Poaceae
248016at33090	AAA ATPase, AAA+ lid domain	Not Validated	1.71	18.18	11	Aegilops tauschii	Poaceae
248017at33090	protein FAR1-RELATED SEQUENCE 3-like	Not Validated	1.71	18.18	11	Aegilops tauschii	Poaceae
248017at33090	protein FAR1-RELATED SEQUENCE 3-like	Not Validated	1.71	18.18	11	Triticum aestivum	Poaceae
248020at33090	uncharacterized protein LOC109745806	Not Validated	1.71	18.18	11	Triticum aestivum	Poaceae
248020at33090	uncharacterized protein LOC109745806	Not Validated	1.71	18.18	11	Aegilops tauschii	Poaceae
248034at33090	uncharacterized protein LOC107765963	Not Validated	1.71	20	10	Nicotiana tomentosiformis	Solanaceae
248034at33090	uncharacterized protein LOC107765963	Not Validated	1.71	20	10	Nicotiana tabacum	Solanaceae
248038at33090	Reverse transcriptase, RNase H-like domain	Not Validated	1.71	20	10	Nicotiana tomentosiformis	Solanaceae
248038at33090	Reverse transcriptase, RNase H-like domain	Not Validated	1.71	20	10	Nicotiana tabacum	Solanaceae
248087at33090	uncharacterized protein LOC109752628	Not Validated	1.71	18.18	11	Triticum aestivum	Poaceae
248087at33090	uncharacterized protein LOC109752628	Not Validated	1.71	18.18	11	Aegilops tauschii	Poaceae
248110at33090	LOC101754443	Not Validated	1.71	18.18	11	Setaria italica	Poaceae
248110at33090	LOC101754443	Not Validated	1.71	18.18	11	Sorghum bicolor	Poaceae
248112at33090	Toll/interleukin-1 receptor homology (TIR) domain	Not Validated	1.71	20	10	Trifolium pratense	Fabaceae
248112at33090	Toll/interleukin-1 receptor homology (TIR) domain	Not Validated	1.71	20	10	Medicago truncatula	Fabaceae
248143at33090	Protein kinase domain	Not Validated	1.71	40	5	Rosa chinensis	Rosaceae
248143at33090	Protein kinase domain	Not Validated	1.71	40	5	Fragaria vesca subsp. vesca	Rosaceae
248147at33090	Guanine nucleotide binding protein (G-protein), alpha subunit	Not Validated	1.71	16.67	6	Durio zibethinus	Malvaceae
248149at33090	uncharacterized protein LOC107818033	Not Validated	1.71	20	10	Nicotiana attenuata	Solanaceae
248149at33090	uncharacterized protein LOC107818033	Not Validated	1.71	20	10	Nicotiana tabacum	Solanaceae
248151at33090	uncharacterized protein LOC109745143	Not Validated	1.71	18.18	11	Triticum urartu	Poaceae
248151at33090	uncharacterized protein LOC109745143	Not Validated	1.71	18.18	11	Aegilops tauschii	Poaceae
248156at33090	uncharacterized protein LOC107826665	Not Validated	1.71	20	10	Nicotiana attenuata	Solanaceae
248156at33090	uncharacterized protein LOC107826665	Not Validated	1.71	20	10	Nicotiana tabacum	Solanaceae
248157at33090	uncharacterized protein LOC109748136	Not Validated	1.71	18.18	11	Triticum aestivum	Poaceae
248157at33090	uncharacterized protein LOC109748136	Not Validated	1.71	18.18	11	Aegilops tauschii	Poaceae
248163at33090	uncharacterized protein LOC107766967	Not Validated	1.71	20	10	Nicotiana tabacum	Solanaceae
248163at33090	uncharacterized protein LOC107766967	Not Validated	1.71	20	10	Nicotiana tomentosiformis	Solanaceae
248169at33090	Zinc finger, SWIM-type	Not Validated	1.71	25	8	Brassica rapa	Brassicaceae
248169at33090	Zinc finger, SWIM-type	Not Validated	1.71	25	8	Raphanus sativus	Brassicaceae
248175at33090	START domain	Not Validated	1.71	20	10	Solanum lycopersicum	Solanaceae
248175at33090	START domain	Not Validated	1.71	20	10	Solanum tuberosum	Solanaceae
248185at33090	Flavin-containing monooxygenase	Not Validated	1.71	18.18	11	Triticum urartu	Poaceae
248185at33090	Flavin-containing monooxygenase	Not Validated	1.71	18.18	11	Aegilops tauschii	Poaceae
248192at33090	CALMODULIN-BINDING PROTEIN60	Not Validated	1.71	40	5	Malus domestica	Rosaceae
248192at33090	CALMODULIN-BINDING PROTEIN60	Not Validated	1.71	40	5	Pyrus x bretschneideri	Rosaceae
248209at33090	uncharacterized protein LOC109782095 isoform X1	Not Validated	1.71	18.18	11	Triticum aestivum	Poaceae
248209at33090	uncharacterized protein LOC109782095 isoform X1	Not Validated	1.71	18.18	11	Aegilops tauschii	Poaceae
248227at33090	Putative leucine aminopeptidase 1	Not Validated	1.71	18.18	11	Oryza brachyantha	Poaceae
248227at33090	Putative leucine aminopeptidase 1	Not Validated	1.71	18.18	11	Oryza sativa Japonica Group	Poaceae
248248at33090	Leucine-rich repeat	Not Validated	1.71	20	10	Capsicum annuum	Solanaceae
248248at33090	Leucine-rich repeat	Not Validated	1.71	20	10	Capsicum chinense	Solanaceae
248261at33090	Disease resistance protein (TIR-NBS-LRR class)	Not Validated	1.71	20	10	Trifolium pratense	Fabaceae
248261at33090	Disease resistance protein (TIR-NBS-LRR class)	Not Validated	1.71	20	10	Medicago truncatula	Fabaceae
248262at33090	uncharacterized protein LOC103833209	Not Validated	1.71	25	8	Raphanus sativus	Brassicaceae
248262at33090	uncharacterized protein LOC103833209	Not Validated	1.71	25	8	Brassica rapa	Brassicaceae
248301at33090	NAC domain	Not Validated	1.71	40	5	Pyrus x bretschneideri	Rosaceae
248301at33090	NAC domain	Not Validated	1.71	40	5	Malus domestica	Rosaceae
248310at33090	uncharacterized protein LOC107823621	Not Validated	1.71	20	10	Nicotiana tabacum	Solanaceae
248310at33090	uncharacterized protein LOC107823621	Not Validated	1.71	20	10	Nicotiana tomentosiformis	Solanaceae
248322at33090	uncharacterized protein LOC107785239	Not Validated	2.56	30	10	Nicotiana tabacum	Solanaceae
248322at33090	uncharacterized protein LOC107785239	Not Validated	2.56	30	10	Capsicum annuum	Solanaceae
248322at33090	uncharacterized protein LOC107785239	Not Validated	2.56	30	10	Nicotiana tomentosiformis	Solanaceae
248325at33090	Domain of unknown function DUF4216	Not Validated	1.71	10	10	Trifolium pratense	Fabaceae
248326at33090	wall-associated receptor kinase 5-like	Not Validated	1.71	18.18	11	Oryza brachyantha	Poaceae
248326at33090	wall-associated receptor kinase 5-like	Not Validated	1.71	18.18	11	Aegilops tauschii	Poaceae
248341at33090	NB-ARC	Not Validated	2.56	27.27	11	Oryza brachyantha	Poaceae
248341at33090	NB-ARC	Not Validated	2.56	27.27	11	Sorghum bicolor	Poaceae
248341at33090	NB-ARC	Not Validated	2.56	27.27	11	Triticum aestivum	Poaceae
248344at33090	Cytochrome P450	Not Validated	1.71	20	10	Capsicum annuum	Solanaceae
248344at33090	Cytochrome P450	Not Validated	1.71	20	10	Capsicum chinense	Solanaceae
248368at33090	Helicase, C-terminal	Not Validated	1.71	18.18	11	Panicum hallii	Poaceae
248368at33090	Helicase, C-terminal	Not Validated	1.71	18.18	11	Sorghum bicolor	Poaceae
248369at33090	NB-ARC	Not Validated	1.71	18.18	11	Panicum hallii	Poaceae
248369at33090	NB-ARC	Not Validated	1.71	18.18	11	Setaria italica	Poaceae
248375at33090	MULE transposase domain	Not Validated	1.71	18.18	11	Aegilops tauschii	Poaceae
248375at33090	MULE transposase domain	Not Validated	1.71	18.18	11	Triticum aestivum	Poaceae
248401at33090	\N	Not Validated	1.71	10	10	Trifolium pratense	Fabaceae
248428at33090	uncharacterized protein LOC109765915	Not Validated	1.71	18.18	11	Triticum aestivum	Poaceae
248428at33090	uncharacterized protein LOC109765915	Not Validated	1.71	18.18	11	Aegilops tauschii	Poaceae
248439at33090	Leucine-rich repeat	Not Validated	1.71	20	10	Capsicum chinense	Solanaceae
248439at33090	Leucine-rich repeat	Not Validated	1.71	20	10	Solanum tuberosum	Solanaceae
248440at33090	uncharacterized protein LOC107778334	Not Validated	1.71	20	10	Nicotiana tomentosiformis	Solanaceae
248440at33090	uncharacterized protein LOC107778334	Not Validated	1.71	20	10	Nicotiana tabacum	Solanaceae
248459at33090	uncharacterized protein LOC107831170	Not Validated	1.71	20	10	Nicotiana tomentosiformis	Solanaceae
248459at33090	uncharacterized protein LOC107831170	Not Validated	1.71	20	10	Nicotiana tabacum	Solanaceae
248464at33090	Glycoside hydrolase family 17	Not Validated	1.71	40	5	Pyrus x bretschneideri	Rosaceae
248464at33090	Glycoside hydrolase family 17	Not Validated	1.71	40	5	Malus domestica	Rosaceae
248477at33090	uncharacterized protein LOC107848135	Not Validated	1.71	20	10	Capsicum annuum	Solanaceae
248477at33090	uncharacterized protein LOC107848135	Not Validated	1.71	20	10	Capsicum chinense	Solanaceae
248493at33090	uncharacterized protein LOC103853574	Not Validated	1.71	25	8	Brassica rapa	Brassicaceae
248493at33090	uncharacterized protein LOC103853574	Not Validated	1.71	25	8	Raphanus sativus	Brassicaceae
248499at33090	zinc finger BED domain-containing protein RICESLEEPER 2	Not Validated	1.71	18.18	11	Zea mays	Poaceae
248499at33090	zinc finger BED domain-containing protein RICESLEEPER 2	Not Validated	1.71	18.18	11	Setaria italica	Poaceae
248558at33090	uncharacterized protein LOC109767774	Not Validated	1.71	18.18	11	Aegilops tauschii	Poaceae
248558at33090	uncharacterized protein LOC109767774	Not Validated	1.71	18.18	11	Triticum urartu	Poaceae
248567at33090	BTB/POZ and MATH domain-containing protein 3	Not Validated	1.71	18.18	11	Triticum urartu	Poaceae
248567at33090	BTB/POZ and MATH domain-containing protein 3	Not Validated	1.71	18.18	11	Aegilops tauschii	Poaceae
248569at33090	R0HG47_9BRAS	Not Validated	1.71	25	8	Camelina sativa	Brassicaceae
248569at33090	R0HG47_9BRAS	Not Validated	1.71	25	8	Capsella rubella	Brassicaceae
248574at33090	protein far-red impaired response 1	Not Validated	1.71	20	10	Nicotiana tabacum	Solanaceae
248574at33090	protein far-red impaired response 1	Not Validated	1.71	20	10	Nicotiana attenuata	Solanaceae
248577at33090	uncharacterized protein LOC109763969 isoform X1	Not Validated	1.71	18.18	11	Triticum aestivum	Poaceae
248577at33090	uncharacterized protein LOC109763969 isoform X1	Not Validated	1.71	18.18	11	Aegilops tauschii	Poaceae
248583at33090	Cytochrome P450	Not Validated	1.71	25	8	Brassica rapa	Brassicaceae
248583at33090	Cytochrome P450	Not Validated	1.71	25	8	Raphanus sativus	Brassicaceae
248584at33090	Ionotropic glutamate receptor	Not Validated	1.71	18.18	11	Oryza sativa Japonica Group	Poaceae
248584at33090	Ionotropic glutamate receptor	Not Validated	1.71	18.18	11	Oryza brachyantha	Poaceae
248622at33090	nascent polypeptide-associated complex subunit alpha, muscle-specific form-like isoform X1	Not Validated	1.71	18.18	11	Triticum aestivum	Poaceae
248622at33090	nascent polypeptide-associated complex subunit alpha, muscle-specific form-like isoform X1	Not Validated	1.71	18.18	11	Aegilops tauschii	Poaceae
248632at33090	Protein kinase domain	Not Validated	1.71	20	10	Capsicum chinense	Solanaceae
248632at33090	Protein kinase domain	Not Validated	1.71	20	10	Capsicum annuum	Solanaceae
248634at33090	Protein kinase domain	Not Validated	4.27	18.18	11	Aegilops tauschii	Poaceae
248634at33090	Protein kinase domain	Not Validated	4.27	18.18	11	Triticum aestivum	Poaceae
248638at33090	F-box domain	Not Validated	1.71	20	10	Capsicum annuum	Solanaceae
248638at33090	F-box domain	Not Validated	1.71	20	10	Capsicum chinense	Solanaceae
248645at33090	AAA-type ATPase, N-terminal domain	Not Validated	1.71	40	5	Rosa chinensis	Rosaceae
248645at33090	AAA-type ATPase, N-terminal domain	Not Validated	1.71	40	5	Fragaria vesca subsp. vesca	Rosaceae
248653at33090	uncharacterized protein LOC109941112	Not Validated	2.56	27.27	11	Triticum aestivum	Poaceae
248653at33090	uncharacterized protein LOC109941112	Not Validated	2.56	27.27	11	Zea mays	Poaceae
248653at33090	uncharacterized protein LOC109941112	Not Validated	2.56	27.27	11	Aegilops tauschii	Poaceae
248655at33090	Receptor-like kinase	Not Validated	1.71	20	10	Trifolium pratense	Fabaceae
248655at33090	Receptor-like kinase	Not Validated	1.71	20	10	Medicago truncatula	Fabaceae
248677at33090	uncharacterized protein LOC107822190	Not Validated	1.71	20	10	Nicotiana tabacum	Solanaceae
248677at33090	uncharacterized protein LOC107822190	Not Validated	1.71	20	10	Nicotiana attenuata	Solanaceae
248685at33090	uncharacterized protein LOC109783162	Not Validated	1.71	18.18	11	Triticum urartu	Poaceae
248685at33090	uncharacterized protein LOC109783162	Not Validated	1.71	18.18	11	Aegilops tauschii	Poaceae
248704at33090	Tetratricopeptide repeat	Not Validated	1.71	18.18	11	Aegilops tauschii	Poaceae
248704at33090	Tetratricopeptide repeat	Not Validated	1.71	18.18	11	Triticum urartu	Poaceae
248706at33090	uncharacterized protein LOC109760407	Not Validated	1.71	18.18	11	Triticum urartu	Poaceae
248706at33090	uncharacterized protein LOC109760407	Not Validated	1.71	18.18	11	Aegilops tauschii	Poaceae
248707at33090	Auxin efflux carrier component	Not Validated	1.71	20	10	Vigna angularis	Fabaceae
248707at33090	Auxin efflux carrier component	Not Validated	1.71	20	10	Phaseolus vulgaris	Fabaceae
248730at33090	uncharacterized protein LOC107799681	Not Validated	1.71	20	10	Nicotiana tabacum	Solanaceae
248730at33090	uncharacterized protein LOC107799681	Not Validated	1.71	20	10	Nicotiana tomentosiformis	Solanaceae
248731at33090	Serine-threonine/tyrosine-protein kinase, catalytic domain	Not Validated	1.71	18.18	11	Aegilops tauschii	Poaceae
248731at33090	Serine-threonine/tyrosine-protein kinase, catalytic domain	Not Validated	1.71	18.18	11	Triticum aestivum	Poaceae
248744at33090	Ubiquitin carboxyl-terminal hydrolase 12	Not Validated	1.71	9.09	11	Triticum urartu	Poaceae
248744at33090	Ubiquitin carboxyl-terminal hydrolase 12	Not Validated	1.71	16.67	6	Corchorus olitorius	Malvaceae
248752at33090	uncharacterized protein LOC103833945	Not Validated	2.56	37.5	8	Raphanus sativus	Brassicaceae
248752at33090	uncharacterized protein LOC103833945	Not Validated	2.56	37.5	8	Eutrema salsugineum	Brassicaceae
248752at33090	uncharacterized protein LOC103833945	Not Validated	2.56	37.5	8	Brassica rapa	Brassicaceae
248757at33090	uncharacterized protein LOC107858373	Not Validated	1.71	20	10	Capsicum chinense	Solanaceae
248757at33090	uncharacterized protein LOC107858373	Not Validated	1.71	20	10	Capsicum annuum	Solanaceae
248758at33090	Leucine-rich repeat	Not Validated	1.71	25	8	Camelina sativa	Brassicaceae
248758at33090	Leucine-rich repeat	Not Validated	1.71	25	8	Brassica rapa	Brassicaceae
248761at33090	Putative O-methyltransferase 2	Not Validated	1.71	18.18	11	Aegilops tauschii	Poaceae
248761at33090	Putative O-methyltransferase 2	Not Validated	1.71	18.18	11	Triticum urartu	Poaceae
248780at33090	uncharacterized protein LOC109220734	Not Validated	1.71	20	10	Nicotiana attenuata	Solanaceae
248780at33090	uncharacterized protein LOC109220734	Not Validated	1.71	20	10	Nicotiana obtusifolia	Solanaceae
248812at33090	A0A0D2T412_GOSRA	Not Validated	1.71	33.33	6	Gossypium raimondii	Malvaceae
248812at33090	A0A0D2T412_GOSRA	Not Validated	1.71	33.33	6	Gossypium arboreum	Malvaceae
248830at33090	uncharacterized protein LOC109776318	Not Validated	1.71	18.18	11	Triticum aestivum	Poaceae
248830at33090	uncharacterized protein LOC109776318	Not Validated	1.71	18.18	11	Aegilops tauschii	Poaceae
248837at33090	Major facilitator, sugar transporter-like	Not Validated	1.71	25	8	Capsella rubella	Brassicaceae
248837at33090	Major facilitator, sugar transporter-like	Not Validated	1.71	25	8	Camelina sativa	Brassicaceae
248869at33090	Major facilitator, sugar transporter-like	Not Validated	1.71	18.18	11	Sorghum bicolor	Poaceae
248869at33090	Major facilitator, sugar transporter-like	Not Validated	1.71	18.18	11	Setaria italica	Poaceae
248874at33090	uncharacterized protein LOC109763335	Not Validated	1.71	18.18	11	Aegilops tauschii	Poaceae
248874at33090	uncharacterized protein LOC109763335	Not Validated	1.71	18.18	11	Triticum aestivum	Poaceae
248875at33090	PPM-type phosphatase domain	Not Validated	2.56	30	10	Trifolium pratense	Fabaceae
248875at33090	PPM-type phosphatase domain	Not Validated	2.56	30	10	Trifolium subterraneum	Fabaceae
248875at33090	PPM-type phosphatase domain	Not Validated	2.56	30	10	Cicer arietinum	Fabaceae
248878at33090	Leucine-rich repeat	Not Validated	2.56	50	6	Corchorus capsularis	Malvaceae
248878at33090	Leucine-rich repeat	Not Validated	2.56	50	6	Durio zibethinus	Malvaceae
248878at33090	Leucine-rich repeat	Not Validated	2.56	50	6	Corchorus olitorius	Malvaceae
248879at33090	Rx, N-terminal	Not Validated	1.71	18.18	11	Setaria italica	Poaceae
248879at33090	Rx, N-terminal	Not Validated	1.71	18.18	11	Oryza sativa Japonica Group	Poaceae
248898at33090	RNA recognition motif domain	Not Validated	1.71	25	8	Brassica rapa	Brassicaceae
248898at33090	RNA recognition motif domain	Not Validated	1.71	25	8	Raphanus sativus	Brassicaceae
248899at33090	Reverse transcriptase domain	Not Validated	1.71	20	10	Nicotiana attenuata	Solanaceae
248899at33090	Reverse transcriptase domain	Not Validated	1.71	20	10	Nicotiana tabacum	Solanaceae
248923at33090	Protein kinase domain	Not Validated	1.71	18.18	11	Panicum hallii	Poaceae
248923at33090	Protein kinase domain	Not Validated	1.71	18.18	11	Sorghum bicolor	Poaceae
248925at33090	uncharacterized protein LOC107821414	Not Validated	1.71	20	10	Nicotiana tabacum	Solanaceae
248925at33090	uncharacterized protein LOC107821414	Not Validated	1.71	20	10	Nicotiana attenuata	Solanaceae
248928at33090	Reverse transcriptase, RNA-dependent DNA polymerase	Not Validated	1.71	18.18	11	Aegilops tauschii	Poaceae
248928at33090	Reverse transcriptase, RNA-dependent DNA polymerase	Not Validated	1.71	18.18	11	Triticum aestivum	Poaceae
248958at33090	Peptidase C2, calpain, catalytic domain	Not Validated	1.71	20	10	Capsicum chinense	Solanaceae
248958at33090	Peptidase C2, calpain, catalytic domain	Not Validated	1.71	20	10	Nicotiana tabacum	Solanaceae
248996at33090	Wall-associated receptor kinase 3	Not Validated	2.56	27.27	11	Triticum aestivum	Poaceae
248996at33090	Wall-associated receptor kinase 3	Not Validated	2.56	27.27	11	Aegilops tauschii	Poaceae
248996at33090	Wall-associated receptor kinase 3	Not Validated	2.56	27.27	11	Triticum urartu	Poaceae
249004at33090	Protein kinase domain	Not Validated	1.71	40	5	Rosa chinensis	Rosaceae
249004at33090	Protein kinase domain	Not Validated	1.71	40	5	Fragaria vesca subsp. vesca	Rosaceae
249010at33090	Protein kinase domain	Not Validated	2.56	37.5	8	Capsella rubella	Brassicaceae
249010at33090	Protein kinase domain	Not Validated	2.56	37.5	8	Brassica rapa	Brassicaceae
249010at33090	Protein kinase domain	Not Validated	2.56	37.5	8	Eutrema salsugineum	Brassicaceae
249018at33090	FAD-binding domain, PCMH-type	Not Validated	1.71	20	10	Capsicum annuum	Solanaceae
249018at33090	FAD-binding domain, PCMH-type	Not Validated	1.71	20	10	Capsicum chinense	Solanaceae
249045at33090	Leucine-rich repeat domain superfamily	Not Validated	1.71	20	10	Capsicum annuum	Solanaceae
249045at33090	Leucine-rich repeat domain superfamily	Not Validated	1.71	20	10	Capsicum chinense	Solanaceae
249047at33090	Protein kinase domain	Not Validated	1.71	18.18	11	Aegilops tauschii	Poaceae
249047at33090	Protein kinase domain	Not Validated	1.71	18.18	11	Triticum aestivum	Poaceae
249052at33090	Zinc finger, PMZ-type	Not Validated	1.71	20	10	Capsicum annuum	Solanaceae
249052at33090	Zinc finger, PMZ-type	Not Validated	1.71	20	10	Capsicum chinense	Solanaceae
249054at33090	uncharacterized protein LOC103942742	Not Validated	1.71	20	5	Pyrus x bretschneideri	Rosaceae
249056at33090	uncharacterized protein LOC107821155	Not Validated	1.71	20	10	Nicotiana tabacum	Solanaceae
249056at33090	uncharacterized protein LOC107821155	Not Validated	1.71	20	10	Nicotiana tomentosiformis	Solanaceae
249077at33090	uncharacterized protein LOC109744433 isoform X1	Not Validated	1.71	18.18	11	Aegilops tauschii	Poaceae
249077at33090	uncharacterized protein LOC109744433 isoform X1	Not Validated	1.71	18.18	11	Triticum aestivum	Poaceae
249078at33090	putative late blight resistance protein homolog R1B-16	Not Validated	1.71	20	10	Nicotiana tabacum	Solanaceae
249078at33090	putative late blight resistance protein homolog R1B-16	Not Validated	1.71	20	10	Nicotiana tomentosiformis	Solanaceae
249080at33090	Reverse transcriptase, RNA-dependent DNA polymerase	Not Validated	1.71	20	10	Nicotiana tabacum	Solanaceae
249080at33090	Reverse transcriptase, RNA-dependent DNA polymerase	Not Validated	1.71	20	10	Nicotiana tomentosiformis	Solanaceae
249091at33090	uncharacterized protein LOC107858098	Not Validated	1.71	20	10	Capsicum annuum	Solanaceae
249091at33090	uncharacterized protein LOC107858098	Not Validated	1.71	20	10	Capsicum chinense	Solanaceae
249108at33090	uncharacterized protein LOC109783285	Not Validated	1.71	18.18	11	Aegilops tauschii	Poaceae
249108at33090	uncharacterized protein LOC109783285	Not Validated	1.71	18.18	11	Triticum urartu	Poaceae
249121at33090	Leucine-rich repeat domain superfamily	Not Validated	1.71	20	10	Nicotiana tomentosiformis	Solanaceae
249121at33090	Leucine-rich repeat domain superfamily	Not Validated	1.71	20	10	Nicotiana tabacum	Solanaceae
249144at33090	uncharacterized protein LOC109758130 isoform X1	Not Validated	1.71	18.18	11	Triticum aestivum	Poaceae
249144at33090	uncharacterized protein LOC109758130 isoform X1	Not Validated	1.71	18.18	11	Aegilops tauschii	Poaceae
249159at33090	A0A2G3AYH4_CAPCH	Not Validated	1.71	20	10	Capsicum chinense	Solanaceae
249159at33090	A0A2G3AYH4_CAPCH	Not Validated	1.71	20	10	Solanum tuberosum	Solanaceae
249165at33090	Zinc finger, SWIM-type	Not Validated	1.71	18.18	11	Aegilops tauschii	Poaceae
249165at33090	Zinc finger, SWIM-type	Not Validated	1.71	18.18	11	Triticum aestivum	Poaceae
249167at33090	Carotenoid oxygenase	Not Validated	1.71	18.18	11	Aegilops tauschii	Poaceae
249167at33090	Carotenoid oxygenase	Not Validated	1.71	18.18	11	Panicum hallii	Poaceae
249175at33090	ABC transporter-like	Not Validated	1.71	20	5	Malus domestica	Rosaceae
249193at33090	uncharacterized protein LOC109783280	Not Validated	1.71	18.18	11	Aegilops tauschii	Poaceae
249193at33090	uncharacterized protein LOC109783280	Not Validated	1.71	18.18	11	Triticum aestivum	Poaceae
249223at33090	uncharacterized protein LOC107788574	Not Validated	1.71	20	10	Nicotiana attenuata	Solanaceae
249223at33090	uncharacterized protein LOC107788574	Not Validated	1.71	20	10	Nicotiana tabacum	Solanaceae
249224at33090	uncharacterized protein LOC107849460	Not Validated	1.71	20	10	Capsicum annuum	Solanaceae
249224at33090	uncharacterized protein LOC107849460	Not Validated	1.71	20	10	Capsicum chinense	Solanaceae
249225at33090	Homeobox protein GLABRA2	Not Validated	1.71	20	10	Solanum tuberosum	Solanaceae
249225at33090	Homeobox protein GLABRA2	Not Validated	1.71	20	10	Solanum lycopersicum	Solanaceae
249235at33090	Rx, N-terminal	Not Validated	1.71	18.18	11	Aegilops tauschii	Poaceae
249235at33090	Rx, N-terminal	Not Validated	1.71	18.18	11	Triticum aestivum	Poaceae
249245at33090	uncharacterized protein LOC109732072	Not Validated	1.71	18.18	11	Triticum aestivum	Poaceae
249245at33090	uncharacterized protein LOC109732072	Not Validated	1.71	18.18	11	Aegilops tauschii	Poaceae
249258at33090	uncharacterized protein LOC107771600	Not Validated	1.71	20	10	Nicotiana tomentosiformis	Solanaceae
249258at33090	uncharacterized protein LOC107771600	Not Validated	1.71	20	10	Nicotiana tabacum	Solanaceae
249261at33090	Helicase, C-terminal	Not Validated	1.71	25	8	Raphanus sativus	Brassicaceae
249261at33090	Helicase, C-terminal	Not Validated	1.71	25	8	Brassica rapa	Brassicaceae
249266at33090	BAHD family acyltransferase	Not Validated	3.42	30	10	Capsicum chinense	Solanaceae
249266at33090	BAHD family acyltransferase	Not Validated	3.42	30	10	Capsicum annuum	Solanaceae
249266at33090	BAHD family acyltransferase	Not Validated	3.42	30	10	Nicotiana benthamiana	Solanaceae
249267at33090	ABC transporter type 1, transmembrane domain	Not Validated	5.13	20	10	Trifolium pratense	Fabaceae
249267at33090	ABC transporter type 1, transmembrane domain	Not Validated	5.13	10	10	Nicotiana benthamiana	Solanaceae
249267at33090	ABC transporter type 1, transmembrane domain	Not Validated	5.13	20	10	Trifolium subterraneum	Fabaceae
249271at33090	UDP-glucuronosyl/UDP-glucosyltransferase	Not Validated	1.71	20	10	Petunia axillaris	Solanaceae
249271at33090	UDP-glucuronosyl/UDP-glucosyltransferase	Not Validated	1.71	20	10	Solanum tuberosum	Solanaceae
249279at33090	Wall-associated receptor kinase	Not Validated	1.71	18.18	11	Brachypodium distachyon	Poaceae
249279at33090	Wall-associated receptor kinase	Not Validated	1.71	18.18	11	Oryza brachyantha	Poaceae
249282at33090	uncharacterized protein LOC107767403	Not Validated	1.71	20	10	Nicotiana tabacum	Solanaceae
249282at33090	uncharacterized protein LOC107767403	Not Validated	1.71	20	10	Nicotiana tomentosiformis	Solanaceae
249291at33090	Protein kinase domain	Not Validated	1.71	18.18	11	Aegilops tauschii	Poaceae
249291at33090	Protein kinase domain	Not Validated	1.71	18.18	11	Triticum aestivum	Poaceae
249304at33090	Reverse transcriptase, RNA-dependent DNA polymerase	Not Validated	1.71	18.18	11	Triticum aestivum	Poaceae
249304at33090	Reverse transcriptase, RNA-dependent DNA polymerase	Not Validated	1.71	18.18	11	Aegilops tauschii	Poaceae
249316at33090	Neutral/alkaline non-lysosomal ceramidase, C-terminal	Not Validated	1.71	10	10	Cajanus cajan	Fabaceae
249327at33090	uncharacterized protein LOC101259543	Not Validated	1.71	20	10	Solanum tuberosum	Solanaceae
249327at33090	uncharacterized protein LOC101259543	Not Validated	1.71	20	10	Solanum lycopersicum	Solanaceae
249341at33090	Plus-3 domain	Not Validated	1.71	40	5	Fragaria vesca subsp. vesca	Rosaceae
249341at33090	Plus-3 domain	Not Validated	1.71	40	5	Rosa chinensis	Rosaceae
249364at33090	Protein kinase domain	Not Validated	1.71	33.33	6	Gossypium raimondii	Malvaceae
249364at33090	Protein kinase domain	Not Validated	1.71	33.33	6	Gossypium arboreum	Malvaceae
249380at33090	Protein kinase domain	Not Validated	2.56	37.5	8	Arabidopsis lyrata subsp. lyrata	Brassicaceae
249380at33090	Protein kinase domain	Not Validated	2.56	37.5	8	Eutrema salsugineum	Brassicaceae
249380at33090	Protein kinase domain	Not Validated	2.56	37.5	8	Camelina sativa	Brassicaceae
249383at33090	uncharacterized protein LOC109759512	Not Validated	1.71	18.18	11	Triticum aestivum	Poaceae
249383at33090	uncharacterized protein LOC109759512	Not Validated	1.71	18.18	11	Aegilops tauschii	Poaceae
249384at33090	Bulb-type lectin domain	Not Validated	1.71	25	8	Raphanus sativus	Brassicaceae
249384at33090	Bulb-type lectin domain	Not Validated	1.71	25	8	Arabis alpina	Brassicaceae
249386at33090	uncharacterized protein LOC107858177	Not Validated	1.71	20	10	Capsicum annuum	Solanaceae
249386at33090	uncharacterized protein LOC107858177	Not Validated	1.71	20	10	Capsicum chinense	Solanaceae
249388at33090	Ribosome-inactivating protein	Not Validated	1.71	18.18	11	Aegilops tauschii	Poaceae
249388at33090	Ribosome-inactivating protein	Not Validated	1.71	18.18	11	Triticum aestivum	Poaceae
249410at33090	uncharacterized protein LOC109786960	Not Validated	1.71	18.18	11	Aegilops tauschii	Poaceae
249410at33090	uncharacterized protein LOC109786960	Not Validated	1.71	18.18	11	Triticum aestivum	Poaceae
249415at33090	S-adenosyl-L-methionine-dependent methyltransferase	Not Validated	1.71	18.18	11	Setaria italica	Poaceae
249415at33090	S-adenosyl-L-methionine-dependent methyltransferase	Not Validated	1.71	18.18	11	Panicum hallii	Poaceae
249426at33090	Leucine-rich repeat	Not Validated	1.71	18.18	11	Dichanthelium oligosanthes	Poaceae
249426at33090	Leucine-rich repeat	Not Validated	1.71	18.18	11	Panicum hallii	Poaceae
249435at33090	Serine-threonine/tyrosine-protein kinase, catalytic domain	Not Validated	1.71	25	8	Brassica rapa	Brassicaceae
249435at33090	Serine-threonine/tyrosine-protein kinase, catalytic domain	Not Validated	1.71	25	8	Raphanus sativus	Brassicaceae
249449at33090	Zinc finger, SWIM-type	Not Validated	1.71	18.18	11	Triticum aestivum	Poaceae
249449at33090	Zinc finger, SWIM-type	Not Validated	1.71	18.18	11	Aegilops tauschii	Poaceae
249472at33090	uncharacterized protein LOC109772221	Not Validated	1.71	18.18	11	Triticum aestivum	Poaceae
249472at33090	uncharacterized protein LOC109772221	Not Validated	1.71	18.18	11	Aegilops tauschii	Poaceae
249473at33090	MULE transposase domain	Not Validated	1.71	18.18	11	Triticum aestivum	Poaceae
249473at33090	MULE transposase domain	Not Validated	1.71	18.18	11	Aegilops tauschii	Poaceae
249486at33090	Ulp1 protease family, C-terminal catalytic domain	Not Validated	1.71	25	8	Raphanus sativus	Brassicaceae
249486at33090	Ulp1 protease family, C-terminal catalytic domain	Not Validated	1.71	25	8	Eutrema salsugineum	Brassicaceae
249495at33090	Retrotransposon gag domain	Not Validated	4.27	20	10	Nicotiana tomentosiformis	Solanaceae
249495at33090	Retrotransposon gag domain	Not Validated	4.27	20	10	Nicotiana tabacum	Solanaceae
249527at33090	Leucine-rich repeat domain superfamily	Not Validated	1.71	20	10	Capsicum annuum	Solanaceae
249527at33090	Leucine-rich repeat domain superfamily	Not Validated	1.71	20	10	Capsicum chinense	Solanaceae
249528at33090	F-box associated interaction domain	Not Validated	1.71	20	10	Capsicum annuum	Solanaceae
249528at33090	F-box associated interaction domain	Not Validated	1.71	20	10	Capsicum chinense	Solanaceae
249529at33090	uncharacterized protein LOC107798491	Not Validated	1.71	20	10	Nicotiana tabacum	Solanaceae
249529at33090	uncharacterized protein LOC107798491	Not Validated	1.71	20	10	Nicotiana tomentosiformis	Solanaceae
249532at33090	uncharacterized protein LOC109776237	Not Validated	1.71	18.18	11	Triticum aestivum	Poaceae
249532at33090	uncharacterized protein LOC109776237	Not Validated	1.71	18.18	11	Aegilops tauschii	Poaceae
249538at33090	Pyruvate kinase	Not Validated	1.71	20	5	Malus domestica	Rosaceae
249538at33090	Pyruvate kinase	Not Validated	1.71	10	10	Trifolium pratense	Fabaceae
249547at33090	D-galactoside/L-rhamnose binding SUEL lectin domain	Not Validated	1.71	10	10	Cajanus cajan	Fabaceae
249554at33090	uncharacterized protein LOC107769033	Not Validated	1.71	20	10	Nicotiana tabacum	Solanaceae
249554at33090	uncharacterized protein LOC107769033	Not Validated	1.71	20	10	Nicotiana tomentosiformis	Solanaceae
249557at33090	uncharacterized protein LOC109781419	Not Validated	1.71	18.18	11	Triticum aestivum	Poaceae
249557at33090	uncharacterized protein LOC109781419	Not Validated	1.71	18.18	11	Aegilops tauschii	Poaceae
249594at33090	uncharacterized protein LOC109733907	Not Validated	1.71	18.18	11	Aegilops tauschii	Poaceae
249594at33090	uncharacterized protein LOC109733907	Not Validated	1.71	18.18	11	Triticum aestivum	Poaceae
249609at33090	Glycosyl transferase, family 14	Not Validated	1.71	20	10	Nicotiana benthamiana	Solanaceae
249609at33090	Glycosyl transferase, family 14	Not Validated	1.71	20	10	Nicotiana tabacum	Solanaceae
249624at33090	wall-associated receptor kinase-like 1	Not Validated	1.71	20	10	Nicotiana attenuata	Solanaceae
249624at33090	wall-associated receptor kinase-like 1	Not Validated	1.71	20	10	Nicotiana tabacum	Solanaceae
249628at33090	Protein kinase domain	Not Validated	1.71	25	8	Brassica rapa	Brassicaceae
249628at33090	Protein kinase domain	Not Validated	1.71	25	8	Raphanus sativus	Brassicaceae
249645at33090	polygalacturonase-like	Not Validated	1.71	40	5	Fragaria vesca subsp. vesca	Rosaceae
249645at33090	polygalacturonase-like	Not Validated	1.71	40	5	Rosa chinensis	Rosaceae
249657at33090	uncharacterized protein LOC107874080	Not Validated	1.71	20	10	Capsicum chinense	Solanaceae
249657at33090	uncharacterized protein LOC107874080	Not Validated	1.71	20	10	Capsicum annuum	Solanaceae
249679at33090	uncharacterized protein LOC109737253	Not Validated	1.71	18.18	11	Triticum aestivum	Poaceae
249679at33090	uncharacterized protein LOC109737253	Not Validated	1.71	18.18	11	Aegilops tauschii	Poaceae
249684at33090	Polyubiquitin 4	Not Validated	1.71	18.18	11	Triticum urartu	Poaceae
249684at33090	Polyubiquitin 4	Not Validated	1.71	18.18	11	Aegilops tauschii	Poaceae
249700at33090	uncharacterized protein LOC109735867	Not Validated	1.71	18.18	11	Aegilops tauschii	Poaceae
249700at33090	uncharacterized protein LOC109735867	Not Validated	1.71	18.18	11	Triticum aestivum	Poaceae
249712at33090	Leucine-rich repeat	Not Validated	2.56	18.18	11	Aegilops tauschii	Poaceae
249712at33090	Leucine-rich repeat	Not Validated	2.56	16.67	6	Corchorus olitorius	Malvaceae
249712at33090	Leucine-rich repeat	Not Validated	2.56	18.18	11	Triticum aestivum	Poaceae
249714at33090	uncharacterized protein LOC109752083 isoform X1	Not Validated	1.71	18.18	11	Triticum aestivum	Poaceae
249714at33090	uncharacterized protein LOC109752083 isoform X1	Not Validated	1.71	18.18	11	Aegilops tauschii	Poaceae
249730at33090	uncharacterized protein LOC107782583 isoform X1	Not Validated	1.71	20	10	Nicotiana tabacum	Solanaceae
249730at33090	uncharacterized protein LOC107782583 isoform X1	Not Validated	1.71	20	10	Nicotiana tomentosiformis	Solanaceae
249742at33090	F-box domain	Not Validated	1.71	20	10	Nicotiana tabacum	Solanaceae
249742at33090	F-box domain	Not Validated	1.71	20	10	Nicotiana attenuata	Solanaceae
249764at33090	uncharacterized protein LOC107799075	Not Validated	1.71	20	10	Nicotiana attenuata	Solanaceae
249764at33090	uncharacterized protein LOC107799075	Not Validated	1.71	20	10	Nicotiana tabacum	Solanaceae
249766at33090	uncharacterized protein LOC107803100	Not Validated	1.71	20	10	Nicotiana tabacum	Solanaceae
249766at33090	uncharacterized protein LOC107803100	Not Validated	1.71	20	10	Nicotiana tomentosiformis	Solanaceae
249774at33090	NB-ARC	Not Validated	1.71	40	5	Malus domestica	Rosaceae
249774at33090	NB-ARC	Not Validated	1.71	40	5	Pyrus x bretschneideri	Rosaceae
249777at33090	protein FAR1-RELATED SEQUENCE 1-like	Not Validated	1.71	18.18	11	Aegilops tauschii	Poaceae
249777at33090	protein FAR1-RELATED SEQUENCE 1-like	Not Validated	1.71	18.18	11	Triticum aestivum	Poaceae
249781at33090	Uridine kinase	Not Validated	1.71	20	10	Nicotiana tomentosiformis	Solanaceae
249781at33090	Uridine kinase	Not Validated	1.71	20	10	Nicotiana tabacum	Solanaceae
249783at33090	uncharacterized protein LOC109785174	Not Validated	1.71	18.18	11	Triticum aestivum	Poaceae
249783at33090	uncharacterized protein LOC109785174	Not Validated	1.71	18.18	11	Aegilops tauschii	Poaceae
249795at33090	Wall-associated receptor kinase, C-terminal	Not Validated	1.71	33.33	6	Gossypium raimondii	Malvaceae
249795at33090	Wall-associated receptor kinase, C-terminal	Not Validated	1.71	33.33	6	Gossypium arboreum	Malvaceae
249809at33090	Domain of unknown function DUF4216	Not Validated	1.71	10	10	Cajanus cajan	Fabaceae
249830at33090	uncharacterized protein LOC107772404	Not Validated	1.71	20	10	Nicotiana tabacum	Solanaceae
249830at33090	uncharacterized protein LOC107772404	Not Validated	1.71	20	10	Nicotiana attenuata	Solanaceae
249850at33090	Reverse transcriptase, RNase H-like domain	Not Validated	1.71	25	8	Raphanus sativus	Brassicaceae
249850at33090	Reverse transcriptase, RNase H-like domain	Not Validated	1.71	25	8	Brassica rapa	Brassicaceae
249868at33090	Uncharacterised domain XH	Not Validated	1.71	20	10	Nicotiana tomentosiformis	Solanaceae
249868at33090	Uncharacterised domain XH	Not Validated	1.71	20	10	Nicotiana tabacum	Solanaceae
249875at33090	Cytochrome P450	Not Validated	1.71	33.33	6	Gossypium raimondii	Malvaceae
249875at33090	Cytochrome P450	Not Validated	1.71	33.33	6	Gossypium arboreum	Malvaceae
249895at33090	Reverse transcriptase, RNA-dependent DNA polymerase	Not Validated	1.71	20	10	Nicotiana tomentosiformis	Solanaceae
249895at33090	Reverse transcriptase, RNA-dependent DNA polymerase	Not Validated	1.71	20	10	Nicotiana tabacum	Solanaceae
249900at33090	uncharacterized protein LOC109760472	Not Validated	1.71	18.18	11	Aegilops tauschii	Poaceae
249900at33090	uncharacterized protein LOC109760472	Not Validated	1.71	18.18	11	Triticum urartu	Poaceae
249914at33090	uncharacterized protein LOC109735064	Not Validated	1.71	18.18	11	Aegilops tauschii	Poaceae
249914at33090	uncharacterized protein LOC109735064	Not Validated	1.71	18.18	11	Triticum aestivum	Poaceae
249926at33090	RNA polymerase, alpha subunit	Not Validated	1.71	20	10	Nicotiana tabacum	Solanaceae
249926at33090	RNA polymerase, alpha subunit	Not Validated	1.71	20	10	Nicotiana benthamiana	Solanaceae
249935at33090	Zinc finger, SWIM-type	Not Validated	2.56	37.5	8	Raphanus sativus	Brassicaceae
249935at33090	Zinc finger, SWIM-type	Not Validated	2.56	37.5	8	Brassica rapa	Brassicaceae
249935at33090	Zinc finger, SWIM-type	Not Validated	2.56	37.5	8	Capsella rubella	Brassicaceae
249951at33090	Leucine-rich repeat	Not Validated	1.71	20	10	Capsicum annuum	Solanaceae
249951at33090	Leucine-rich repeat	Not Validated	1.71	20	10	Capsicum chinense	Solanaceae
249960at33090	Transferase	Not Validated	1.71	18.18	11	Aegilops tauschii	Poaceae
249960at33090	Transferase	Not Validated	1.71	18.18	11	Triticum aestivum	Poaceae
249961at33090	Chalcone/stilbene synthase, C-terminal	Not Validated	1.71	18.18	11	Panicum hallii	Poaceae
249961at33090	Chalcone/stilbene synthase, C-terminal	Not Validated	1.71	18.18	11	Sorghum bicolor	Poaceae
249965at33090	uncharacterized protein LOC109778316	Not Validated	1.71	18.18	11	Triticum aestivum	Poaceae
249965at33090	uncharacterized protein LOC109778316	Not Validated	1.71	18.18	11	Aegilops tauschii	Poaceae
249971at33090	uncharacterized protein LOC107798602	Not Validated	1.71	20	10	Nicotiana tabacum	Solanaceae
249971at33090	uncharacterized protein LOC107798602	Not Validated	1.71	20	10	Nicotiana tomentosiformis	Solanaceae
249986at33090	Pectate lyase	Not Validated	1.71	40	5	Fragaria vesca subsp. vesca	Rosaceae
249986at33090	Pectate lyase	Not Validated	1.71	40	5	Rosa chinensis	Rosaceae
250008at33090	F-box/LRR-repeat protein At5g63520-like	Not Validated	1.71	40	5	Pyrus x bretschneideri	Rosaceae
250008at33090	F-box/LRR-repeat protein At5g63520-like	Not Validated	1.71	40	5	Malus domestica	Rosaceae
250036at33090	uncharacterized protein LOC109785858	Not Validated	1.71	18.18	11	Aegilops tauschii	Poaceae
250036at33090	uncharacterized protein LOC109785858	Not Validated	1.71	18.18	11	Triticum aestivum	Poaceae
250050at33090	DNA topoisomerase 2-like	Not Validated	1.71	18.18	11	Aegilops tauschii	Poaceae
250050at33090	DNA topoisomerase 2-like	Not Validated	1.71	18.18	11	Triticum aestivum	Poaceae
250051at33090	Cysteine-rich receptor-like protein kinase 6	Not Validated	1.71	18.18	11	Aegilops tauschii	Poaceae
250051at33090	Cysteine-rich receptor-like protein kinase 6	Not Validated	1.71	18.18	11	Triticum urartu	Poaceae
250059at33090	Cytochrome P450	Not Validated	1.71	40	5	Malus domestica	Rosaceae
250059at33090	Cytochrome P450	Not Validated	1.71	40	5	Pyrus x bretschneideri	Rosaceae
250062at33090	Leucine-rich repeat	Not Validated	1.71	20	10	Capsicum chinense	Solanaceae
250062at33090	Leucine-rich repeat	Not Validated	1.71	20	10	Capsicum annuum	Solanaceae
250069at33090	MULE transposase domain	Not Validated	1.71	18.18	11	Aegilops tauschii	Poaceae
250069at33090	MULE transposase domain	Not Validated	1.71	18.18	11	Triticum aestivum	Poaceae
250072at33090	uncharacterized protein LOC107825376	Not Validated	1.71	20	10	Nicotiana tomentosiformis	Solanaceae
250072at33090	uncharacterized protein LOC107825376	Not Validated	1.71	20	10	Nicotiana tabacum	Solanaceae
250105at33090	Serine-threonine/tyrosine-protein kinase, catalytic domain	Not Validated	1.71	20	5	Rosa chinensis	Rosaceae
250110at33090	uncharacterized protein LOC109758708	Not Validated	1.71	18.18	11	Triticum aestivum	Poaceae
250110at33090	uncharacterized protein LOC109758708	Not Validated	1.71	18.18	11	Aegilops tauschii	Poaceae
250111at33090	uncharacterized protein LOC107832455	Not Validated	1.71	20	10	Nicotiana tabacum	Solanaceae
250111at33090	uncharacterized protein LOC107832455	Not Validated	1.71	20	10	Nicotiana attenuata	Solanaceae
250123at33090	Serpin domain	Not Validated	1.71	18.18	11	Aegilops tauschii	Poaceae
250123at33090	Serpin domain	Not Validated	1.71	18.18	11	Triticum aestivum	Poaceae
250139at33090	uncharacterized protein LOC109763986 isoform X1	Not Validated	1.71	18.18	11	Triticum aestivum	Poaceae
250139at33090	uncharacterized protein LOC109763986 isoform X1	Not Validated	1.71	18.18	11	Aegilops tauschii	Poaceae
250158at33090	uncharacterized protein LOC107793842 isoform X1	Not Validated	1.71	20	10	Nicotiana tomentosiformis	Solanaceae
250158at33090	uncharacterized protein LOC107793842 isoform X1	Not Validated	1.71	20	10	Nicotiana tabacum	Solanaceae
250170at33090	PAN/Apple domain	Not Validated	1.71	25	8	Raphanus sativus	Brassicaceae
250170at33090	PAN/Apple domain	Not Validated	1.71	25	8	Brassica rapa	Brassicaceae
250175at33090	Serine-threonine/tyrosine-protein kinase, catalytic domain	Not Validated	1.71	18.18	11	Triticum aestivum	Poaceae
250175at33090	Serine-threonine/tyrosine-protein kinase, catalytic domain	Not Validated	1.71	18.18	11	Aegilops tauschii	Poaceae
250176at33090	uncharacterized protein LOC107790323	Not Validated	2.56	30	10	Nicotiana tabacum	Solanaceae
250176at33090	uncharacterized protein LOC107790323	Not Validated	2.56	30	10	Nicotiana attenuata	Solanaceae
250176at33090	uncharacterized protein LOC107790323	Not Validated	2.56	30	10	Nicotiana tomentosiformis	Solanaceae
250181at33090	GTP binding domain	Not Validated	1.71	25	8	Raphanus sativus	Brassicaceae
250181at33090	GTP binding domain	Not Validated	1.71	25	8	Brassica rapa	Brassicaceae
250182at33090	S-locus glycoprotein domain	Not Validated	1.71	20	10	Nicotiana tabacum	Solanaceae
250182at33090	S-locus glycoprotein domain	Not Validated	1.71	20	10	Nicotiana tomentosiformis	Solanaceae
250187at33090	uncharacterized protein LOC107774617	Not Validated	1.71	20	10	Nicotiana tabacum	Solanaceae
250187at33090	uncharacterized protein LOC107774617	Not Validated	1.71	20	10	Nicotiana tomentosiformis	Solanaceae
250194at33090	uncharacterized protein LOC107771431	Not Validated	1.71	20	10	Nicotiana tomentosiformis	Solanaceae
250194at33090	uncharacterized protein LOC107771431	Not Validated	1.71	20	10	Nicotiana tabacum	Solanaceae
250203at33090	Ribonuclease H domain	Not Validated	1.71	40	5	Fragaria vesca subsp. vesca	Rosaceae
250203at33090	Ribonuclease H domain	Not Validated	1.71	40	5	Rosa chinensis	Rosaceae
250209at33090	Rhamnogalacturonan lyase, domain II	Not Validated	1.71	20	5	Malus domestica	Rosaceae
250215at33090	uncharacterized protein LOC107869067	Not Validated	1.71	20	10	Capsicum annuum	Solanaceae
250215at33090	uncharacterized protein LOC107869067	Not Validated	1.71	20	10	Capsicum chinense	Solanaceae
250220at33090	BTB/POZ domain	Not Validated	1.71	18.18	11	Aegilops tauschii	Poaceae
250220at33090	BTB/POZ domain	Not Validated	1.71	18.18	11	Triticum aestivum	Poaceae
250222at33090	Neprosin	Not Validated	1.71	25	8	Raphanus sativus	Brassicaceae
250222at33090	Neprosin	Not Validated	1.71	25	8	Brassica rapa	Brassicaceae
250224at33090	ATP-dependent RNA helicase DEAH13-like	Not Validated	1.71	20	10	Nicotiana tabacum	Solanaceae
250224at33090	ATP-dependent RNA helicase DEAH13-like	Not Validated	1.71	20	10	Nicotiana tomentosiformis	Solanaceae
250260at33090	Protein kinase domain	Not Validated	1.71	18.18	11	Triticum aestivum	Poaceae
250260at33090	Protein kinase domain	Not Validated	1.71	18.18	11	Aegilops tauschii	Poaceae
250262at33090	Harbinger transposase-derived nuclease domain	Not Validated	1.71	18.18	11	Triticum aestivum	Poaceae
250262at33090	Harbinger transposase-derived nuclease domain	Not Validated	1.71	18.18	11	Aegilops tauschii	Poaceae
250268at33090	LRR receptor-like serine/threonine-protein kinase EFR	Not Validated	1.71	20	10	Nicotiana tomentosiformis	Solanaceae
250268at33090	LRR receptor-like serine/threonine-protein kinase EFR	Not Validated	1.71	20	10	Nicotiana tabacum	Solanaceae
250269at33090	Toll/interleukin-1 receptor homology (TIR) domain	Not Validated	1.71	25	8	Arabis alpina	Brassicaceae
250269at33090	Toll/interleukin-1 receptor homology (TIR) domain	Not Validated	1.71	25	8	Camelina sativa	Brassicaceae
250281at33090	Bulb-type lectin domain	Not Validated	1.71	18.18	11	Triticum aestivum	Poaceae
250281at33090	Bulb-type lectin domain	Not Validated	1.71	18.18	11	Aegilops tauschii	Poaceae
250282at33090	protein indeterminate-domain 16-like	Not Validated	1.71	18.18	11	Triticum aestivum	Poaceae
250282at33090	protein indeterminate-domain 16-like	Not Validated	1.71	18.18	11	Aegilops tauschii	Poaceae
250298at33090	Serine-threonine/tyrosine-protein kinase, catalytic domain	Not Validated	1.71	25	8	Brassica rapa	Brassicaceae
250298at33090	Serine-threonine/tyrosine-protein kinase, catalytic domain	Not Validated	1.71	25	8	Raphanus sativus	Brassicaceae
250302at33090	Kelch repeat type 1	Not Validated	1.71	20	10	Vigna angularis	Fabaceae
250302at33090	Kelch repeat type 1	Not Validated	1.71	20	10	Phaseolus vulgaris	Fabaceae
250310at33090	uncharacterized protein LOC107826699	Not Validated	1.71	20	10	Nicotiana tabacum	Solanaceae
250310at33090	uncharacterized protein LOC107826699	Not Validated	1.71	20	10	Nicotiana tomentosiformis	Solanaceae
250319at33090	Putative coatomer subunit beta'-3	Not Validated	2.56	27.27	11	Aegilops tauschii	Poaceae
250319at33090	Putative coatomer subunit beta'-3	Not Validated	2.56	27.27	11	Triticum urartu	Poaceae
250319at33090	Putative coatomer subunit beta'-3	Not Validated	2.56	27.27	11	Setaria italica	Poaceae
250332at33090	uncharacterized protein LOC107774371	Not Validated	1.71	20	10	Nicotiana tomentosiformis	Solanaceae
250332at33090	uncharacterized protein LOC107774371	Not Validated	1.71	20	10	Nicotiana tabacum	Solanaceae
250333at33090	Protein kinase domain	Not Validated	1.71	18.18	11	Oryza sativa Japonica Group	Poaceae
250333at33090	Protein kinase domain	Not Validated	1.71	18.18	11	Oryza brachyantha	Poaceae
250340at33090	Zinc finger, CCHC-type	Not Validated	1.71	18.18	11	Triticum aestivum	Poaceae
250340at33090	Zinc finger, CCHC-type	Not Validated	1.71	18.18	11	Aegilops tauschii	Poaceae
250341at33090	cation/H(+) antiporter 15-like	Not Validated	1.71	40	5	Rosa chinensis	Rosaceae
250341at33090	cation/H(+) antiporter 15-like	Not Validated	1.71	40	5	Fragaria vesca subsp. vesca	Rosaceae
250344at33090	Protein kinase domain	Not Validated	1.71	18.18	11	Aegilops tauschii	Poaceae
250344at33090	Protein kinase domain	Not Validated	1.71	18.18	11	Triticum aestivum	Poaceae
250350at33090	uncharacterized protein LOC109750293	Not Validated	2.56	27.27	11	Aegilops tauschii	Poaceae
250350at33090	uncharacterized protein LOC109750293	Not Validated	2.56	27.27	11	Triticum urartu	Poaceae
250350at33090	uncharacterized protein LOC109750293	Not Validated	2.56	27.27	11	Triticum aestivum	Poaceae
250353at33090	CstA, N-terminal domain	Not Validated	1.71	20	5	Pyrus x bretschneideri	Rosaceae
250358at33090	Pectinesterase	Not Validated	1.71	20	10	Nicotiana tabacum	Solanaceae
250358at33090	Pectinesterase	Not Validated	1.71	20	10	Nicotiana tomentosiformis	Solanaceae
250359at33090	F-box domain	Not Validated	4.27	50	10	Cicer arietinum	Fabaceae
250359at33090	F-box domain	Not Validated	4.27	50	10	Glycine max	Fabaceae
250359at33090	F-box domain	Not Validated	4.27	50	10	Cajanus cajan	Fabaceae
250359at33090	F-box domain	Not Validated	4.27	50	10	Trifolium subterraneum	Fabaceae
250359at33090	F-box domain	Not Validated	4.27	50	10	Trifolium pratense	Fabaceae
250372at33090	uncharacterized protein LOC109736994 isoform X1	Not Validated	1.71	18.18	11	Triticum aestivum	Poaceae
250372at33090	uncharacterized protein LOC109736994 isoform X1	Not Validated	1.71	18.18	11	Aegilops tauschii	Poaceae
250376at33090	uncharacterized protein LOC107790652	Not Validated	1.71	20	10	Nicotiana tomentosiformis	Solanaceae
250376at33090	uncharacterized protein LOC107790652	Not Validated	1.71	20	10	Nicotiana tabacum	Solanaceae
250378at33090	uncharacterized protein LOC107824544	Not Validated	1.71	20	10	Nicotiana tabacum	Solanaceae
250378at33090	uncharacterized protein LOC107824544	Not Validated	1.71	20	10	Nicotiana tomentosiformis	Solanaceae
250395at33090	Cytochrome P450	Not Validated	1.71	25	8	Eutrema salsugineum	Brassicaceae
250395at33090	Cytochrome P450	Not Validated	1.71	25	8	Capsella rubella	Brassicaceae
250401at33090	F-box domain	Not Validated	1.71	18.18	11	Triticum aestivum	Poaceae
250401at33090	F-box domain	Not Validated	1.71	18.18	11	Aegilops tauschii	Poaceae
250409at33090	Reverse transcriptase, RNase H-like domain	Not Validated	1.71	20	10	Nicotiana attenuata	Solanaceae
250409at33090	Reverse transcriptase, RNase H-like domain	Not Validated	1.71	20	10	Nicotiana tabacum	Solanaceae
250412at33090	uncharacterized protein LOC109759478	Not Validated	1.71	18.18	11	Triticum urartu	Poaceae
250412at33090	uncharacterized protein LOC109759478	Not Validated	1.71	18.18	11	Aegilops tauschii	Poaceae
250414at33090	uncharacterized protein LOC107769081	Not Validated	1.71	20	10	Nicotiana tabacum	Solanaceae
250414at33090	uncharacterized protein LOC107769081	Not Validated	1.71	20	10	Nicotiana tomentosiformis	Solanaceae
250418at33090	A0A0D2SKE9_GOSRA	Not Validated	1.71	33.33	6	Gossypium arboreum	Malvaceae
250418at33090	A0A0D2SKE9_GOSRA	Not Validated	1.71	33.33	6	Gossypium raimondii	Malvaceae
250429at33090	uncharacterized protein LOC107768476	Not Validated	1.71	20	10	Nicotiana tabacum	Solanaceae
250429at33090	uncharacterized protein LOC107768476	Not Validated	1.71	20	10	Nicotiana tomentosiformis	Solanaceae
250433at33090	F-box associated domain, type 1	Not Validated	1.71	25	8	Brassica rapa	Brassicaceae
250433at33090	F-box associated domain, type 1	Not Validated	1.71	25	8	Raphanus sativus	Brassicaceae
250440at33090	uncharacterized protein LOC105768745	Not Validated	1.71	33.33	6	Gossypium raimondii	Malvaceae
250440at33090	uncharacterized protein LOC105768745	Not Validated	1.71	33.33	6	Gossypium arboreum	Malvaceae
250442at33090	ATPase, AAA-type, core	Not Validated	1.71	18.18	11	Triticum aestivum	Poaceae
250442at33090	ATPase, AAA-type, core	Not Validated	1.71	18.18	11	Aegilops tauschii	Poaceae
250445at33090	histone H3.v1-like	Not Validated	1.71	20	10	Nicotiana tomentosiformis	Solanaceae
250445at33090	histone H3.v1-like	Not Validated	1.71	20	10	Nicotiana tabacum	Solanaceae
250471at33090	NB-ARC	Not Validated	1.71	20	10	Capsicum annuum	Solanaceae
250471at33090	NB-ARC	Not Validated	1.71	20	10	Solanum tuberosum	Solanaceae
250484at33090	uncharacterized protein LOC109735609	Not Validated	1.71	18.18	11	Aegilops tauschii	Poaceae
250484at33090	uncharacterized protein LOC109735609	Not Validated	1.71	18.18	11	Triticum urartu	Poaceae
250486at33090	uncharacterized protein LOC107759561	Not Validated	1.71	20	10	Nicotiana tomentosiformis	Solanaceae
250486at33090	uncharacterized protein LOC107759561	Not Validated	1.71	20	10	Nicotiana tabacum	Solanaceae
250489at33090	Cysteine-rich receptor-like protein kinase 41	Not Validated	1.71	18.18	11	Triticum urartu	Poaceae
250489at33090	Cysteine-rich receptor-like protein kinase 41	Not Validated	1.71	18.18	11	Aegilops tauschii	Poaceae
250505at33090	Protein kinase domain	Not Validated	1.71	40	5	Malus domestica	Rosaceae
250505at33090	Protein kinase domain	Not Validated	1.71	40	5	Pyrus x bretschneideri	Rosaceae
250517at33090	uncharacterized protein LOC109244894	Not Validated	1.71	20	10	Nicotiana attenuata	Solanaceae
250517at33090	uncharacterized protein LOC109244894	Not Validated	1.71	20	10	Capsicum annuum	Solanaceae
250528at33090	FAR1 DNA binding domain	Not Validated	1.71	18.18	11	Aegilops tauschii	Poaceae
250528at33090	FAR1 DNA binding domain	Not Validated	1.71	18.18	11	Triticum aestivum	Poaceae
250530at33090	Leucine-rich repeat	Not Validated	1.71	20	10	Nicotiana tomentosiformis	Solanaceae
250530at33090	Leucine-rich repeat	Not Validated	1.71	20	10	Nicotiana tabacum	Solanaceae
250534at33090	uncharacterized protein LOC109773190	Not Validated	1.71	18.18	11	Aegilops tauschii	Poaceae
250534at33090	uncharacterized protein LOC109773190	Not Validated	1.71	18.18	11	Triticum aestivum	Poaceae
250539at33090	Leucine-rich repeat	Not Validated	1.71	18.18	11	Aegilops tauschii	Poaceae
250539at33090	Leucine-rich repeat	Not Validated	1.71	18.18	11	Triticum aestivum	Poaceae
250552at33090	uncharacterized protein LOC107800165	Not Validated	1.71	20	10	Nicotiana tabacum	Solanaceae
250552at33090	uncharacterized protein LOC107800165	Not Validated	1.71	20	10	Nicotiana tomentosiformis	Solanaceae
250562at33090	uncharacterized protein LOC9309012	Not Validated	1.71	25	8	Camelina sativa	Brassicaceae
250562at33090	uncharacterized protein LOC9309012	Not Validated	1.71	25	8	Arabidopsis lyrata subsp. lyrata	Brassicaceae
250566at33090	Protein kinase domain	Not Validated	1.71	33.33	6	Gossypium arboreum	Malvaceae
250566at33090	Protein kinase domain	Not Validated	1.71	33.33	6	Gossypium raimondii	Malvaceae
250572at33090	uncharacterized protein LOC110429536	Not Validated	1.71	18.18	11	Triticum aestivum	Poaceae
250572at33090	uncharacterized protein LOC110429536	Not Validated	1.71	18.18	11	Sorghum bicolor	Poaceae
250573at33090	Toll/interleukin-1 receptor homology (TIR) domain	Not Validated	1.71	25	8	Camelina sativa	Brassicaceae
250573at33090	Toll/interleukin-1 receptor homology (TIR) domain	Not Validated	1.71	25	8	Capsella rubella	Brassicaceae
250574at33090	Os01g0688900 protein	Not Validated	1.71	18.18	11	Oryza brachyantha	Poaceae
250574at33090	Os01g0688900 protein	Not Validated	1.71	18.18	11	Oryza sativa Japonica Group	Poaceae
250595at33090	B3 DNA binding domain	Not Validated	1.71	40	5	Malus domestica	Rosaceae
250595at33090	B3 DNA binding domain	Not Validated	1.71	40	5	Pyrus x bretschneideri	Rosaceae
250601at33090	Toll/interleukin-1 receptor homology (TIR) domain	Not Validated	1.71	20	10	Trifolium pratense	Fabaceae
250601at33090	Toll/interleukin-1 receptor homology (TIR) domain	Not Validated	1.71	20	10	Cicer arietinum	Fabaceae
250613at33090	Protein kinase domain	Not Validated	1.71	20	10	Capsicum chinense	Solanaceae
250613at33090	Protein kinase domain	Not Validated	1.71	20	10	Capsicum annuum	Solanaceae
250625at33090	Protein kinase domain	Not Validated	1.71	40	5	Pyrus x bretschneideri	Rosaceae
250625at33090	Protein kinase domain	Not Validated	1.71	40	5	Malus domestica	Rosaceae
250638at33090	M7ZLN2_TRIUA	Not Validated	1.71	18.18	11	Aegilops tauschii	Poaceae
250638at33090	M7ZLN2_TRIUA	Not Validated	1.71	18.18	11	Triticum urartu	Poaceae
250648at33090	Cyclin	Not Validated	1.71	40	5	Fragaria vesca subsp. vesca	Rosaceae
250648at33090	Cyclin	Not Validated	1.71	40	5	Rosa chinensis	Rosaceae
250655at33090	uncharacterized protein LOC101500233 isoform X1	Not Validated	1.71	20	10	Cicer arietinum	Fabaceae
250655at33090	uncharacterized protein LOC101500233 isoform X1	Not Validated	1.71	20	10	Lupinus angustifolius	Fabaceae
250665at33090	uncharacterized protein LOC107826810	Not Validated	1.71	20	10	Nicotiana tomentosiformis	Solanaceae
250665at33090	uncharacterized protein LOC107826810	Not Validated	1.71	20	10	Nicotiana tabacum	Solanaceae
250666at33090	uncharacterized protein LOC107816629	Not Validated	1.71	20	10	Nicotiana tabacum	Solanaceae
250666at33090	uncharacterized protein LOC107816629	Not Validated	1.71	20	10	Nicotiana tomentosiformis	Solanaceae
250667at33090	uncharacterized protein LOC103835557	Not Validated	1.71	25	8	Raphanus sativus	Brassicaceae
250667at33090	uncharacterized protein LOC103835557	Not Validated	1.71	25	8	Brassica rapa	Brassicaceae
250670at33090	Serine-threonine/tyrosine-protein kinase, catalytic domain	Not Validated	1.71	18.18	11	Triticum aestivum	Poaceae
250670at33090	Serine-threonine/tyrosine-protein kinase, catalytic domain	Not Validated	1.71	18.18	11	Aegilops tauschii	Poaceae
250687at33090	Serine-threonine/tyrosine-protein kinase, catalytic domain	Not Validated	1.71	18.18	11	Aegilops tauschii	Poaceae
250687at33090	Serine-threonine/tyrosine-protein kinase, catalytic domain	Not Validated	1.71	18.18	11	Triticum aestivum	Poaceae
250710at33090	Major facilitator superfamily	Not Validated	1.71	10	10	Solanum lycopersicum	Solanaceae
250712at33090	uncharacterized protein LOC103428357	Not Validated	1.71	40	5	Malus domestica	Rosaceae
250712at33090	uncharacterized protein LOC103428357	Not Validated	1.71	40	5	Prunus persica	Rosaceae
250721at33090	uncharacterized protein LOC109745296	Not Validated	1.71	18.18	11	Triticum aestivum	Poaceae
250721at33090	uncharacterized protein LOC109745296	Not Validated	1.71	18.18	11	Aegilops tauschii	Poaceae
250727at33090	uncharacterized protein LOC107799804	Not Validated	1.71	20	10	Nicotiana tomentosiformis	Solanaceae
250727at33090	uncharacterized protein LOC107799804	Not Validated	1.71	20	10	Nicotiana tabacum	Solanaceae
250741at33090	\N	Not Validated	1.71	25	8	Camelina sativa	Brassicaceae
250741at33090	\N	Not Validated	1.71	25	8	Capsella rubella	Brassicaceae
250742at33090	A0A1B6PKA4_SORBI	Not Validated	1.71	18.18	11	Oryza sativa Japonica Group	Poaceae
250742at33090	A0A1B6PKA4_SORBI	Not Validated	1.71	18.18	11	Sorghum bicolor	Poaceae
250744at33090	uncharacterized protein LOC107804317	Not Validated	1.71	20	10	Nicotiana attenuata	Solanaceae
250744at33090	uncharacterized protein LOC107804317	Not Validated	1.71	20	10	Nicotiana tabacum	Solanaceae
250755at33090	Reverse transcriptase, RNase H-like domain	Not Validated	1.71	10	10	Nicotiana tomentosiformis	Solanaceae
250755at33090	Reverse transcriptase, RNase H-like domain	Not Validated	1.71	10	10	Cicer arietinum	Fabaceae
250769at33090	Pentatricopeptide repeat	Not Validated	1.71	40	5	Fragaria vesca subsp. vesca	Rosaceae
250769at33090	Pentatricopeptide repeat	Not Validated	1.71	40	5	Rosa chinensis	Rosaceae
250786at33090	Leucine-rich repeat	Not Validated	2.56	18.18	11	Setaria italica	Poaceae
250786at33090	Leucine-rich repeat	Not Validated	2.56	20	5	Malus domestica	Rosaceae
250786at33090	Leucine-rich repeat	Not Validated	2.56	18.18	11	Sorghum bicolor	Poaceae
250807at33090	uncharacterized protein LOC109237222	Not Validated	1.71	20	10	Nicotiana benthamiana	Solanaceae
250807at33090	uncharacterized protein LOC109237222	Not Validated	1.71	20	10	Nicotiana attenuata	Solanaceae
250809at33090	uncharacterized protein LOC107828212	Not Validated	1.71	20	10	Nicotiana tabacum	Solanaceae
250809at33090	uncharacterized protein LOC107828212	Not Validated	1.71	20	10	Nicotiana attenuata	Solanaceae
250810at33090	FBD domain	Not Validated	1.71	18.18	11	Aegilops tauschii	Poaceae
250810at33090	FBD domain	Not Validated	1.71	18.18	11	Triticum urartu	Poaceae
250814at33090	Gene of unknown function	Not Validated	1.71	20	10	Solanum lycopersicum	Solanaceae
250814at33090	Gene of unknown function	Not Validated	1.71	20	10	Solanum tuberosum	Solanaceae
250815at33090	uncharacterized protein LOC107792115	Not Validated	1.71	20	10	Nicotiana tabacum	Solanaceae
250815at33090	uncharacterized protein LOC107792115	Not Validated	1.71	20	10	Nicotiana tomentosiformis	Solanaceae
250823at33090	uncharacterized protein LOC103851980	Not Validated	1.71	25	8	Brassica rapa	Brassicaceae
250823at33090	uncharacterized protein LOC103851980	Not Validated	1.71	25	8	Raphanus sativus	Brassicaceae
250841at33090	protein PIR-like isoform X1	Not Validated	1.71	20	10	Nicotiana tabacum	Solanaceae
250841at33090	protein PIR-like isoform X1	Not Validated	1.71	20	10	Capsicum chinense	Solanaceae
250888at33090	Acylsugar acyltransferase 3	Not Validated	2.56	30	10	Petunia axillaris	Solanaceae
250888at33090	Acylsugar acyltransferase 3	Not Validated	2.56	30	10	Nicotiana tabacum	Solanaceae
250888at33090	Acylsugar acyltransferase 3	Not Validated	2.56	30	10	Nicotiana attenuata	Solanaceae
250890at33090	uncharacterized protein LOC109756318	Not Validated	1.71	18.18	11	Triticum urartu	Poaceae
250890at33090	uncharacterized protein LOC109756318	Not Validated	1.71	18.18	11	Aegilops tauschii	Poaceae
250896at33090	uncharacterized protein LOC107813017	Not Validated	1.71	20	10	Nicotiana tabacum	Solanaceae
250896at33090	uncharacterized protein LOC107813017	Not Validated	1.71	20	10	Nicotiana attenuata	Solanaceae
250901at33090	uncharacterized protein LOC103847583	Not Validated	2.56	37.5	8	Camelina sativa	Brassicaceae
250901at33090	uncharacterized protein LOC103847583	Not Validated	2.56	37.5	8	Brassica rapa	Brassicaceae
250901at33090	uncharacterized protein LOC103847583	Not Validated	2.56	37.5	8	Raphanus sativus	Brassicaceae
250924at33090	NB-ARC	Not Validated	2.56	27.27	11	Oryza brachyantha	Poaceae
250924at33090	NB-ARC	Not Validated	2.56	27.27	11	Sorghum bicolor	Poaceae
250924at33090	NB-ARC	Not Validated	2.56	27.27	11	Setaria italica	Poaceae
250927at33090	uncharacterized protein LOC107762286	Not Validated	1.71	20	10	Nicotiana tabacum	Solanaceae
250927at33090	uncharacterized protein LOC107762286	Not Validated	1.71	20	10	Nicotiana tomentosiformis	Solanaceae
250933at33090	Reverse transcriptase, RNA-dependent DNA polymerase	Not Validated	1.71	20	10	Nicotiana tabacum	Solanaceae
250933at33090	Reverse transcriptase, RNA-dependent DNA polymerase	Not Validated	1.71	20	10	Nicotiana tomentosiformis	Solanaceae
250935at33090	uncharacterized protein LOC107828486	Not Validated	1.71	20	10	Nicotiana tomentosiformis	Solanaceae
250935at33090	uncharacterized protein LOC107828486	Not Validated	1.71	20	10	Nicotiana tabacum	Solanaceae
250936at33090	adhesive plaque matrix protein-like	Not Validated	1.71	20	10	Nicotiana tabacum	Solanaceae
250936at33090	adhesive plaque matrix protein-like	Not Validated	1.71	20	10	Nicotiana tomentosiformis	Solanaceae
250945at33090	R0GQI3_9BRAS	Not Validated	1.71	25	8	Capsella rubella	Brassicaceae
250945at33090	R0GQI3_9BRAS	Not Validated	1.71	25	8	Camelina sativa	Brassicaceae
250957at33090	Protein kinase domain	Not Validated	1.71	40	5	Pyrus x bretschneideri	Rosaceae
250957at33090	Protein kinase domain	Not Validated	1.71	40	5	Malus domestica	Rosaceae
250961at33090	V7C6H5_PHAVU	Not Validated	2.56	30	10	Vigna angularis	Fabaceae
250961at33090	V7C6H5_PHAVU	Not Validated	2.56	30	10	Phaseolus vulgaris	Fabaceae
250961at33090	V7C6H5_PHAVU	Not Validated	2.56	30	10	Cajanus cajan	Fabaceae
250970at33090	uncharacterized protein LOC107759537	Not Validated	1.71	20	10	Nicotiana attenuata	Solanaceae
250970at33090	uncharacterized protein LOC107759537	Not Validated	1.71	20	10	Nicotiana tabacum	Solanaceae
250971at33090	Ulp1 protease family, C-terminal catalytic domain	Not Validated	1.71	25	8	Brassica rapa	Brassicaceae
250971at33090	Ulp1 protease family, C-terminal catalytic domain	Not Validated	1.71	25	8	Raphanus sativus	Brassicaceae
250993at33090	uncharacterized protein LOC107808383	Not Validated	1.71	20	10	Nicotiana attenuata	Solanaceae
250993at33090	uncharacterized protein LOC107808383	Not Validated	1.71	20	10	Nicotiana tabacum	Solanaceae
251012at33090	Zinc finger, FYVE/PHD-type	Not Validated	1.71	40	5	Fragaria vesca subsp. vesca	Rosaceae
251012at33090	Zinc finger, FYVE/PHD-type	Not Validated	1.71	40	5	Rosa chinensis	Rosaceae
251020at33090	Lectin-domain containing receptor kinase A4.2	Not Validated	1.71	18.18	11	Triticum aestivum	Poaceae
251020at33090	Lectin-domain containing receptor kinase A4.2	Not Validated	1.71	18.18	11	Aegilops tauschii	Poaceae
251024at33090	Kelch repeat type 1	Not Validated	1.71	25	8	Brassica rapa	Brassicaceae
251024at33090	Kelch repeat type 1	Not Validated	1.71	25	8	Raphanus sativus	Brassicaceae
251032at33090	MULE transposase domain	Not Validated	2.56	40	5	Fragaria vesca subsp. vesca	Rosaceae
251032at33090	MULE transposase domain	Not Validated	2.56	40	5	Rosa chinensis	Rosaceae
251041at33090	uncharacterized protein LOC107275574	Not Validated	2.56	27.27	11	Oryza sativa Japonica Group	Poaceae
251041at33090	uncharacterized protein LOC107275574	Not Validated	2.56	27.27	11	Oryza brachyantha	Poaceae
251041at33090	uncharacterized protein LOC107275574	Not Validated	2.56	27.27	11	Dichanthelium oligosanthes	Poaceae
251075at33090	uncharacterized protein LOC109777300	Not Validated	1.71	18.18	11	Aegilops tauschii	Poaceae
251075at33090	uncharacterized protein LOC109777300	Not Validated	1.71	18.18	11	Triticum aestivum	Poaceae
251078at33090	uncharacterized protein LOC107876697	Not Validated	1.71	20	10	Capsicum chinense	Solanaceae
251078at33090	uncharacterized protein LOC107876697	Not Validated	1.71	20	10	Capsicum annuum	Solanaceae
251086at33090	ammonium transporter 3 member 1-like	Not Validated	1.71	20	10	Nicotiana tomentosiformis	Solanaceae
251086at33090	ammonium transporter 3 member 1-like	Not Validated	1.71	20	10	Nicotiana tabacum	Solanaceae
251088at33090	uncharacterized protein LOC112270843	Not Validated	1.71	18.18	11	Triticum aestivum	Poaceae
251088at33090	uncharacterized protein LOC112270843	Not Validated	1.71	18.18	11	Brachypodium distachyon	Poaceae
251093at33090	Receptor, ligand binding region	Not Validated	3.42	50	6	Durio zibethinus	Malvaceae
251093at33090	Receptor, ligand binding region	Not Validated	3.42	50	6	Corchorus olitorius	Malvaceae
251093at33090	Receptor, ligand binding region	Not Validated	3.42	50	6	Corchorus capsularis	Malvaceae
251097at33090	Serine-threonine/tyrosine-protein kinase, catalytic domain	Not Validated	1.71	40	5	Malus domestica	Rosaceae
251097at33090	Serine-threonine/tyrosine-protein kinase, catalytic domain	Not Validated	1.71	40	5	Pyrus x bretschneideri	Rosaceae
251103at33090	Leucine-rich repeat, cysteine-containing subtype	Not Validated	1.71	18.18	11	Sorghum bicolor	Poaceae
251103at33090	Leucine-rich repeat, cysteine-containing subtype	Not Validated	1.71	18.18	11	Setaria italica	Poaceae
251130at33090	SWIB/MDM2 domain	Not Validated	1.71	40	5	Fragaria vesca subsp. vesca	Rosaceae
251130at33090	SWIB/MDM2 domain	Not Validated	1.71	40	5	Rosa chinensis	Rosaceae
251132at33090	F-box domain	Not Validated	1.71	40	5	Pyrus x bretschneideri	Rosaceae
251132at33090	F-box domain	Not Validated	1.71	40	5	Malus domestica	Rosaceae
251135at33090	Protein of unknown function DUF3615	Not Validated	1.71	18.18	11	Triticum aestivum	Poaceae
251135at33090	Protein of unknown function DUF3615	Not Validated	1.71	18.18	11	Aegilops tauschii	Poaceae
251147at33090	NYN domain protein	Not Validated	1.71	20	10	Medicago truncatula	Fabaceae
251147at33090	NYN domain protein	Not Validated	1.71	20	10	Trifolium pratense	Fabaceae
251148at33090	Exocyst complex component Exo70	Not Validated	1.71	20	5	Pyrus x bretschneideri	Rosaceae
251153at33090	uncharacterized protein LOC109754173	Not Validated	2.56	27.27	11	Triticum urartu	Poaceae
251153at33090	uncharacterized protein LOC109754173	Not Validated	2.56	27.27	11	Aegilops tauschii	Poaceae
251153at33090	uncharacterized protein LOC109754173	Not Validated	2.56	27.27	11	Triticum aestivum	Poaceae
251154at33090	uncharacterized protein LOC109732767	Not Validated	2.56	27.27	11	Triticum aestivum	Poaceae
251154at33090	uncharacterized protein LOC109732767	Not Validated	2.56	27.27	11	Triticum urartu	Poaceae
251154at33090	uncharacterized protein LOC109732767	Not Validated	2.56	27.27	11	Aegilops tauschii	Poaceae
251160at33090	uncharacterized protein LOC109761826	Not Validated	1.71	18.18	11	Triticum urartu	Poaceae
251160at33090	uncharacterized protein LOC109761826	Not Validated	1.71	18.18	11	Aegilops tauschii	Poaceae
251171at33090	Receptor-like serine/threonine-protein kinase SD1-7	Not Validated	1.71	18.18	11	Aegilops tauschii	Poaceae
251171at33090	Receptor-like serine/threonine-protein kinase SD1-7	Not Validated	1.71	18.18	11	Triticum urartu	Poaceae
251178at33090	uncharacterized protein LOC107800645	Not Validated	1.71	20	10	Nicotiana tomentosiformis	Solanaceae
251178at33090	uncharacterized protein LOC107800645	Not Validated	1.71	20	10	Nicotiana tabacum	Solanaceae
251179at33090	MATH/TRAF domain	Not Validated	1.71	18.18	11	Triticum aestivum	Poaceae
251179at33090	MATH/TRAF domain	Not Validated	1.71	18.18	11	Aegilops tauschii	Poaceae
251180at33090	nucleomorphin-like	Not Validated	1.71	20	10	Nicotiana tomentosiformis	Solanaceae
251180at33090	nucleomorphin-like	Not Validated	1.71	20	10	Nicotiana tabacum	Solanaceae
251183at33090	Reverse transcriptase, RNA-dependent DNA polymerase	Not Validated	1.71	18.18	11	Triticum aestivum	Poaceae
251183at33090	Reverse transcriptase, RNA-dependent DNA polymerase	Not Validated	1.71	18.18	11	Aegilops tauschii	Poaceae
251194at33090	Protein kinase domain	Not Validated	1.71	20	10	Capsicum annuum	Solanaceae
251194at33090	Protein kinase domain	Not Validated	1.71	20	10	Capsicum chinense	Solanaceae
251220at33090	NB-ARC	Not Validated	1.71	33.33	6	Durio zibethinus	Malvaceae
251220at33090	NB-ARC	Not Validated	1.71	33.33	6	Theobroma cacao	Malvaceae
251222at33090	uncharacterized protein LOC107778129	Not Validated	1.71	20	10	Nicotiana tomentosiformis	Solanaceae
251222at33090	uncharacterized protein LOC107778129	Not Validated	1.71	20	10	Nicotiana tabacum	Solanaceae
251223at33090	uncharacterized protein LOC107817971	Not Validated	1.71	20	10	Nicotiana tabacum	Solanaceae
251223at33090	uncharacterized protein LOC107817971	Not Validated	1.71	20	10	Nicotiana tomentosiformis	Solanaceae
251224at33090	uncharacterized protein LOC107794213	Not Validated	3.42	12.5	8	Camelina sativa	Brassicaceae
251224at33090	uncharacterized protein LOC107794213	Not Validated	3.42	20	10	Nicotiana tomentosiformis	Solanaceae
251224at33090	uncharacterized protein LOC107794213	Not Validated	3.42	20	10	Nicotiana tabacum	Solanaceae
251231at33090	uncharacterized protein LOC103851979	Not Validated	1.71	25	8	Brassica rapa	Brassicaceae
251231at33090	uncharacterized protein LOC103851979	Not Validated	1.71	25	8	Raphanus sativus	Brassicaceae
251240at33090	V7AI85_PHAVU	Not Validated	1.71	20	10	Vigna angularis	Fabaceae
251240at33090	V7AI85_PHAVU	Not Validated	1.71	20	10	Phaseolus vulgaris	Fabaceae
251264at33090	Malectin-like domain	Not Validated	2.56	60	5	Pyrus x bretschneideri	Rosaceae
251264at33090	Malectin-like domain	Not Validated	2.56	60	5	Prunus persica	Rosaceae
251264at33090	Malectin-like domain	Not Validated	2.56	60	5	Malus domestica	Rosaceae
251275at33090	Ubiquitin carboxyl-terminal hydrolase 7, ICP0-binding domain	Not Validated	2.56	30	10	Trifolium subterraneum	Fabaceae
251275at33090	Ubiquitin carboxyl-terminal hydrolase 7, ICP0-binding domain	Not Validated	2.56	30	10	Medicago truncatula	Fabaceae
251275at33090	Ubiquitin carboxyl-terminal hydrolase 7, ICP0-binding domain	Not Validated	2.56	30	10	Trifolium pratense	Fabaceae
251276at33090	R0IQU2_9BRAS	Not Validated	1.71	25	8	Capsella rubella	Brassicaceae
251276at33090	R0IQU2_9BRAS	Not Validated	1.71	25	8	Camelina sativa	Brassicaceae
251286at33090	MULE transposase domain	Not Validated	1.71	18.18	11	Triticum aestivum	Poaceae
251286at33090	MULE transposase domain	Not Validated	1.71	18.18	11	Aegilops tauschii	Poaceae
251287at33090	\N	Not Validated	1.71	20	10	Nicotiana obtusifolia	Solanaceae
251287at33090	\N	Not Validated	1.71	20	10	Nicotiana tomentosiformis	Solanaceae
251300at33090	NAC domain	Not Validated	1.71	40	5	Malus domestica	Rosaceae
251300at33090	NAC domain	Not Validated	1.71	40	5	Pyrus x bretschneideri	Rosaceae
251306at33090	3-ketoacyl-CoA synthase	Not Validated	1.71	18.18	11	Oryza sativa Japonica Group	Poaceae
251306at33090	3-ketoacyl-CoA synthase	Not Validated	1.71	18.18	11	Oryza brachyantha	Poaceae
251314at33090	uncharacterized protein LOC105789625	Not Validated	1.71	33.33	6	Gossypium raimondii	Malvaceae
251314at33090	uncharacterized protein LOC105789625	Not Validated	1.71	33.33	6	Gossypium arboreum	Malvaceae
251321at33090	Serine-threonine/tyrosine-protein kinase, catalytic domain	Not Validated	1.71	25	8	Raphanus sativus	Brassicaceae
251321at33090	Serine-threonine/tyrosine-protein kinase, catalytic domain	Not Validated	1.71	25	8	Brassica rapa	Brassicaceae
251330at33090	Oxoglutarate/iron-dependent dioxygenase	Not Validated	1.71	40	5	Fragaria vesca subsp. vesca	Rosaceae
251330at33090	Oxoglutarate/iron-dependent dioxygenase	Not Validated	1.71	40	5	Rosa chinensis	Rosaceae
251331at33090	Putative vinorine synthase	Not Validated	1.71	40	5	Rosa chinensis	Rosaceae
251331at33090	Putative vinorine synthase	Not Validated	1.71	40	5	Fragaria vesca subsp. vesca	Rosaceae
251340at33090	DNA helicase Pif1-like	Not Validated	1.71	20	10	Nicotiana tabacum	Solanaceae
251340at33090	DNA helicase Pif1-like	Not Validated	1.71	20	10	Nicotiana tomentosiformis	Solanaceae
251341at33090	uncharacterized protein LOC109747346	Not Validated	1.71	18.18	11	Triticum urartu	Poaceae
251341at33090	uncharacterized protein LOC109747346	Not Validated	1.71	18.18	11	Aegilops tauschii	Poaceae
251343at33090	Peroxidase	Not Validated	1.71	18.18	11	Aegilops tauschii	Poaceae
251343at33090	Peroxidase	Not Validated	1.71	18.18	11	Triticum urartu	Poaceae
251345at33090	A0A1E5W5F8_9POAL	Not Validated	1.71	18.18	11	Panicum hallii	Poaceae
251345at33090	A0A1E5W5F8_9POAL	Not Validated	1.71	18.18	11	Dichanthelium oligosanthes	Poaceae
251348at33090	BTB/POZ domain	Not Validated	2.56	27.27	11	Brachypodium distachyon	Poaceae
251348at33090	BTB/POZ domain	Not Validated	2.56	27.27	11	Aegilops tauschii	Poaceae
251348at33090	BTB/POZ domain	Not Validated	2.56	27.27	11	Triticum aestivum	Poaceae
251349at33090	uncharacterized protein LOC109747342	Not Validated	1.71	18.18	11	Triticum urartu	Poaceae
251349at33090	uncharacterized protein LOC109747342	Not Validated	1.71	18.18	11	Aegilops tauschii	Poaceae
251361at33090	uncharacterized protein LOC103423593	Not Validated	1.71	40	5	Pyrus x bretschneideri	Rosaceae
251361at33090	uncharacterized protein LOC103423593	Not Validated	1.71	40	5	Malus domestica	Rosaceae
251364at33090	Transposase, MuDR, plant	Not Validated	1.71	18.18	11	Aegilops tauschii	Poaceae
251364at33090	Transposase, MuDR, plant	Not Validated	1.71	18.18	11	Triticum aestivum	Poaceae
251365at33090	Glycosyltransferase 61	Not Validated	1.71	18.18	11	Panicum hallii	Poaceae
251365at33090	Glycosyltransferase 61	Not Validated	1.71	18.18	11	Setaria italica	Poaceae
251367at33090	DNA2/NAM7 helicase, AAA domain	Not Validated	1.71	18.18	11	Triticum aestivum	Poaceae
251367at33090	DNA2/NAM7 helicase, AAA domain	Not Validated	1.71	18.18	11	Aegilops tauschii	Poaceae
251373at33090	Cation-transporting P-type ATPase, N-terminal	Not Validated	1.71	10	10	Nicotiana benthamiana	Solanaceae
251374at33090	Protein kinase domain	Not Validated	1.71	25	8	Camelina sativa	Brassicaceae
251374at33090	Protein kinase domain	Not Validated	1.71	25	8	Arabidopsis lyrata subsp. lyrata	Brassicaceae
251379at33090	Protein kinase domain	Not Validated	1.71	18.18	11	Aegilops tauschii	Poaceae
251379at33090	Protein kinase domain	Not Validated	1.71	18.18	11	Triticum aestivum	Poaceae
251382at33090	uncharacterized protein LOC107771547	Not Validated	1.71	20	10	Nicotiana tomentosiformis	Solanaceae
251382at33090	uncharacterized protein LOC107771547	Not Validated	1.71	20	10	Nicotiana tabacum	Solanaceae
251398at33090	uncharacterized protein LOC109745003	Not Validated	1.71	18.18	11	Aegilops tauschii	Poaceae
251398at33090	uncharacterized protein LOC109745003	Not Validated	1.71	18.18	11	Triticum urartu	Poaceae
251402at33090	uncharacterized protein LOC109773567	Not Validated	1.71	18.18	11	Triticum aestivum	Poaceae
251402at33090	uncharacterized protein LOC109773567	Not Validated	1.71	18.18	11	Aegilops tauschii	Poaceae
251406at33090	uncharacterized protein LOC109786961	Not Validated	1.71	18.18	11	Triticum aestivum	Poaceae
251406at33090	uncharacterized protein LOC109786961	Not Validated	1.71	18.18	11	Aegilops tauschii	Poaceae
251417at33090	F-box associated domain, type 1	Not Validated	1.71	25	8	Brassica rapa	Brassicaceae
251417at33090	F-box associated domain, type 1	Not Validated	1.71	25	8	Raphanus sativus	Brassicaceae
251418at33090	ABC-2 type transporter	Not Validated	1.71	10	10	Trifolium pratense	Fabaceae
251418at33090	ABC-2 type transporter	Not Validated	1.71	10	10	Nicotiana tabacum	Solanaceae
251435at33090	Zinc finger, GRF-type	Not Validated	1.71	18.18	11	Aegilops tauschii	Poaceae
251435at33090	Zinc finger, GRF-type	Not Validated	1.71	18.18	11	Triticum aestivum	Poaceae
251444at33090	uncharacterized protein LOC105762020	Not Validated	1.71	33.33	6	Gossypium raimondii	Malvaceae
251444at33090	uncharacterized protein LOC105762020	Not Validated	1.71	33.33	6	Gossypium arboreum	Malvaceae
251458at33090	wall-associated receptor kinase 3-like isoform X1	Not Validated	1.71	18.18	11	Aegilops tauschii	Poaceae
251458at33090	wall-associated receptor kinase 3-like isoform X1	Not Validated	1.71	18.18	11	Triticum aestivum	Poaceae
251465at33090	Protein kinase domain	Not Validated	1.71	20	10	Nicotiana tomentosiformis	Solanaceae
251465at33090	Protein kinase domain	Not Validated	1.71	20	10	Nicotiana tabacum	Solanaceae
251472at33090	uncharacterized protein LOC109739385	Not Validated	1.71	18.18	11	Triticum aestivum	Poaceae
251472at33090	uncharacterized protein LOC109739385	Not Validated	1.71	18.18	11	Aegilops tauschii	Poaceae
251475at33090	uncharacterized protein LOC109753845 isoform X1	Not Validated	1.71	18.18	11	Aegilops tauschii	Poaceae
251475at33090	uncharacterized protein LOC109753845 isoform X1	Not Validated	1.71	18.18	11	Triticum aestivum	Poaceae
251479at33090	MULE transposase domain	Not Validated	1.71	18.18	11	Triticum aestivum	Poaceae
251479at33090	MULE transposase domain	Not Validated	1.71	18.18	11	Aegilops tauschii	Poaceae
251488at33090	Protein kinase domain	Not Validated	1.71	18.18	11	Triticum aestivum	Poaceae
251488at33090	Protein kinase domain	Not Validated	1.71	18.18	11	Aegilops tauschii	Poaceae
251492at33090	GAG-pre-integrase domain	Not Validated	1.71	18.18	11	Aegilops tauschii	Poaceae
251492at33090	GAG-pre-integrase domain	Not Validated	1.71	18.18	11	Triticum aestivum	Poaceae
251495at33090	MULE transposase domain	Not Validated	1.71	18.18	11	Triticum aestivum	Poaceae
251495at33090	MULE transposase domain	Not Validated	1.71	18.18	11	Brachypodium distachyon	Poaceae
251499at33090	uncharacterized protein LOC107810675	Not Validated	1.71	20	10	Nicotiana tabacum	Solanaceae
251499at33090	uncharacterized protein LOC107810675	Not Validated	1.71	20	10	Nicotiana tomentosiformis	Solanaceae
251508at33090	Serine-threonine/tyrosine-protein kinase, catalytic domain	Not Validated	1.71	20	10	Capsicum annuum	Solanaceae
251508at33090	Serine-threonine/tyrosine-protein kinase, catalytic domain	Not Validated	1.71	20	10	Capsicum chinense	Solanaceae
251523at33090	uncharacterized protein LOC107814271	Not Validated	1.71	20	10	Nicotiana tomentosiformis	Solanaceae
251523at33090	uncharacterized protein LOC107814271	Not Validated	1.71	20	10	Nicotiana tabacum	Solanaceae
251530at33090	Leucine-rich repeat	Not Validated	1.71	20	10	Cajanus cajan	Fabaceae
251530at33090	Leucine-rich repeat	Not Validated	1.71	20	10	Glycine max	Fabaceae
251551at33090	Pectinesterase, catalytic	Not Validated	1.71	12.5	8	Capsella rubella	Brassicaceae
251554at33090	uncharacterized protein LOC112291853	Not Validated	1.71	12.5	8	Brassica rapa	Brassicaceae
251557at33090	MATH domain-containing protein At5g43560-like	Not Validated	1.71	20	10	Nicotiana tabacum	Solanaceae
251557at33090	MATH domain-containing protein At5g43560-like	Not Validated	1.71	20	10	Nicotiana tomentosiformis	Solanaceae
251573at33090	MULE transposase domain	Not Validated	1.71	18.18	11	Aegilops tauschii	Poaceae
251573at33090	MULE transposase domain	Not Validated	1.71	18.18	11	Triticum aestivum	Poaceae
251578at33090	uncharacterized protein LOC107795270	Not Validated	1.71	20	10	Nicotiana attenuata	Solanaceae
251578at33090	uncharacterized protein LOC107795270	Not Validated	1.71	20	10	Nicotiana tabacum	Solanaceae
251579at33090	uncharacterized protein LOC107876894	Not Validated	1.71	20	10	Capsicum chinense	Solanaceae
251579at33090	uncharacterized protein LOC107876894	Not Validated	1.71	20	10	Capsicum annuum	Solanaceae
251580at33090	Domain of unknown function DUF1985	Not Validated	1.71	25	8	Brassica rapa	Brassicaceae
251580at33090	Domain of unknown function DUF1985	Not Validated	1.71	25	8	Raphanus sativus	Brassicaceae
251582at33090	uncharacterized protein LOC110227401	Not Validated	1.71	25	8	Arabidopsis lyrata subsp. lyrata	Brassicaceae
251582at33090	uncharacterized protein LOC110227401	Not Validated	1.71	25	8	Capsella rubella	Brassicaceae
251586at33090	uncharacterized protein LOC107819979	Not Validated	1.71	20	10	Nicotiana tomentosiformis	Solanaceae
251586at33090	uncharacterized protein LOC107819979	Not Validated	1.71	20	10	Nicotiana tabacum	Solanaceae
251589at33090	Putative disease resistance protein RGA4	Not Validated	2.56	27.27	11	Aegilops tauschii	Poaceae
251589at33090	Putative disease resistance protein RGA4	Not Validated	2.56	27.27	11	Triticum urartu	Poaceae
251589at33090	Putative disease resistance protein RGA4	Not Validated	2.56	27.27	11	Triticum aestivum	Poaceae
251591at33090	F-box associated domain, type 1	Not Validated	1.71	25	8	Brassica rapa	Brassicaceae
251591at33090	F-box associated domain, type 1	Not Validated	1.71	25	8	Raphanus sativus	Brassicaceae
251592at33090	Putative glutathione S-transferase GSTU6	Not Validated	1.71	18.18	11	Aegilops tauschii	Poaceae
251592at33090	Putative glutathione S-transferase GSTU6	Not Validated	1.71	18.18	11	Triticum urartu	Poaceae
251595at33090	uncharacterized protein LOC107804828	Not Validated	2.56	20	10	Nicotiana tabacum	Solanaceae
251595at33090	uncharacterized protein LOC107804828	Not Validated	2.56	20	10	Nicotiana attenuata	Solanaceae
251598at33090	Protein kinase domain	Not Validated	1.71	25	8	Camelina sativa	Brassicaceae
251598at33090	Protein kinase domain	Not Validated	1.71	25	8	Arabidopsis lyrata subsp. lyrata	Brassicaceae
251622at33090	uncharacterized protein LOC109735317	Not Validated	1.71	18.18	11	Triticum aestivum	Poaceae
251622at33090	uncharacterized protein LOC109735317	Not Validated	1.71	18.18	11	Aegilops tauschii	Poaceae
251649at33090	Protein kinase domain	Not Validated	1.71	10	10	Petunia axillaris	Solanaceae
251654at33090	Transcription factor GRAS	Not Validated	1.71	20	10	Solanum tuberosum	Solanaceae
251654at33090	Transcription factor GRAS	Not Validated	1.71	20	10	Petunia axillaris	Solanaceae
251656at33090	uncharacterized protein LOC107827680	Not Validated	1.71	20	10	Nicotiana tabacum	Solanaceae
251656at33090	uncharacterized protein LOC107827680	Not Validated	1.71	20	10	Nicotiana tomentosiformis	Solanaceae
251660at33090	F-box domain	Not Validated	1.71	25	8	Brassica rapa	Brassicaceae
251660at33090	F-box domain	Not Validated	1.71	25	8	Raphanus sativus	Brassicaceae
251665at33090	ATP-dependent DNA helicase-like protein	Not Validated	2.56	30	10	Arachis duranensis	Fabaceae
251665at33090	ATP-dependent DNA helicase-like protein	Not Validated	2.56	30	10	Trifolium pratense	Fabaceae
251665at33090	ATP-dependent DNA helicase-like protein	Not Validated	2.56	30	10	Trifolium subterraneum	Fabaceae
251676at33090	uncharacterized protein LOC109779233	Not Validated	1.71	18.18	11	Triticum aestivum	Poaceae
251676at33090	uncharacterized protein LOC109779233	Not Validated	1.71	18.18	11	Aegilops tauschii	Poaceae
251681at33090	Leucine-rich repeat	Not Validated	1.71	20	10	Capsicum chinense	Solanaceae
251681at33090	Leucine-rich repeat	Not Validated	1.71	20	10	Capsicum annuum	Solanaceae
251688at33090	Leucine-rich repeat	Not Validated	3.42	20	5	Fragaria vesca subsp. vesca	Rosaceae
251688at33090	Leucine-rich repeat	Not Validated	3.42	18.18	11	Triticum urartu	Poaceae
251688at33090	Leucine-rich repeat	Not Validated	3.42	18.18	11	Aegilops tauschii	Poaceae
251702at33090	Armadillo	Not Validated	2.56	50	6	Corchorus capsularis	Malvaceae
251702at33090	Armadillo	Not Validated	2.56	50	6	Corchorus olitorius	Malvaceae
251702at33090	Armadillo	Not Validated	2.56	50	6	Durio zibethinus	Malvaceae
251706at33090	Protein kinase domain	Not Validated	1.71	20	10	Cajanus cajan	Fabaceae
251706at33090	Protein kinase domain	Not Validated	1.71	20	10	Phaseolus vulgaris	Fabaceae
251712at33090	uncharacterized protein LOC107772687	Not Validated	1.71	20	10	Nicotiana tomentosiformis	Solanaceae
251712at33090	uncharacterized protein LOC107772687	Not Validated	1.71	20	10	Nicotiana tabacum	Solanaceae
251735at33090	uncharacterized protein LOC108865606	Not Validated	1.71	40	5	Malus domestica	Rosaceae
251735at33090	uncharacterized protein LOC108865606	Not Validated	1.71	40	5	Pyrus x bretschneideri	Rosaceae
251743at33090	Os10g0112500 protein	Not Validated	1.71	18.18	11	Oryza brachyantha	Poaceae
251743at33090	Os10g0112500 protein	Not Validated	1.71	18.18	11	Oryza sativa Japonica Group	Poaceae
251757at33090	uncharacterized protein LOC107762750	Not Validated	1.71	20	10	Nicotiana tabacum	Solanaceae
251757at33090	uncharacterized protein LOC107762750	Not Validated	1.71	20	10	Nicotiana attenuata	Solanaceae
251758at33090	Peptidase C1A, papain C-terminal	Not Validated	1.71	18.18	11	Aegilops tauschii	Poaceae
251758at33090	Peptidase C1A, papain C-terminal	Not Validated	1.71	18.18	11	Triticum aestivum	Poaceae
251761at33090	uncharacterized protein LOC107799154	Not Validated	1.71	20	10	Nicotiana tabacum	Solanaceae
251761at33090	uncharacterized protein LOC107799154	Not Validated	1.71	20	10	Nicotiana tomentosiformis	Solanaceae
251777at33090	uncharacterized protein LOC109756300	Not Validated	1.71	18.18	11	Aegilops tauschii	Poaceae
251777at33090	uncharacterized protein LOC109756300	Not Validated	1.71	18.18	11	Triticum aestivum	Poaceae
251782at33090	V7BN76_PHAVU	Not Validated	1.71	20	10	Phaseolus vulgaris	Fabaceae
251782at33090	V7BN76_PHAVU	Not Validated	1.71	20	10	Cajanus cajan	Fabaceae
251791at33090	F-box domain	Not Validated	1.71	18.18	11	Triticum aestivum	Poaceae
251791at33090	F-box domain	Not Validated	1.71	18.18	11	Aegilops tauschii	Poaceae
251815at33090	Reverse transcriptase, RNA-dependent DNA polymerase	Not Validated	1.71	20	10	Nicotiana tomentosiformis	Solanaceae
251815at33090	Reverse transcriptase, RNA-dependent DNA polymerase	Not Validated	1.71	20	10	Nicotiana tabacum	Solanaceae
251831at33090	uncharacterized protein LOC103949291	Not Validated	1.71	40	5	Malus domestica	Rosaceae
251831at33090	uncharacterized protein LOC103949291	Not Validated	1.71	40	5	Pyrus x bretschneideri	Rosaceae
251839at33090	V7AMX8_PHAVU	Not Validated	1.71	20	10	Phaseolus vulgaris	Fabaceae
251839at33090	V7AMX8_PHAVU	Not Validated	1.71	20	10	Trifolium subterraneum	Fabaceae
251852at33090	Serine-threonine/tyrosine-protein kinase, catalytic domain	Not Validated	1.71	25	8	Brassica rapa	Brassicaceae
251852at33090	Serine-threonine/tyrosine-protein kinase, catalytic domain	Not Validated	1.71	25	8	Raphanus sativus	Brassicaceae
251857at33090	F-box domain	Not Validated	3.42	40	10	Medicago truncatula	Fabaceae
251857at33090	F-box domain	Not Validated	3.42	40	10	Cicer arietinum	Fabaceae
251857at33090	F-box domain	Not Validated	3.42	40	10	Trifolium subterraneum	Fabaceae
251857at33090	F-box domain	Not Validated	3.42	40	10	Trifolium pratense	Fabaceae
251873at33090	uncharacterized protein LOC109746821	Not Validated	1.71	18.18	11	Aegilops tauschii	Poaceae
251873at33090	uncharacterized protein LOC109746821	Not Validated	1.71	18.18	11	Triticum aestivum	Poaceae
251878at33090	myosin-2 heavy chain-like isoform X1	Not Validated	1.71	40	5	Pyrus x bretschneideri	Rosaceae
251878at33090	myosin-2 heavy chain-like isoform X1	Not Validated	1.71	40	5	Malus domestica	Rosaceae
251884at33090	uncharacterized protein LOC109735121	Not Validated	1.71	18.18	11	Triticum aestivum	Poaceae
251884at33090	uncharacterized protein LOC109735121	Not Validated	1.71	18.18	11	Aegilops tauschii	Poaceae
251885at33090	uncharacterized protein LOC107809239	Not Validated	1.71	20	10	Nicotiana tabacum	Solanaceae
251885at33090	uncharacterized protein LOC107809239	Not Validated	1.71	20	10	Nicotiana tomentosiformis	Solanaceae
251914at33090	NAC domain	Not Validated	1.71	40	5	Fragaria vesca subsp. vesca	Rosaceae
251914at33090	NAC domain	Not Validated	1.71	40	5	Rosa chinensis	Rosaceae
251920at33090	uncharacterized protein LOC107811720	Not Validated	1.71	20	10	Nicotiana tomentosiformis	Solanaceae
251920at33090	uncharacterized protein LOC107811720	Not Validated	1.71	20	10	Nicotiana tabacum	Solanaceae
251925at33090	Ion transport domain	Not Validated	1.71	40	5	Fragaria vesca subsp. vesca	Rosaceae
251925at33090	Ion transport domain	Not Validated	1.71	40	5	Rosa chinensis	Rosaceae
251951at33090	GDSL lipase/esterase	Not Validated	1.71	20	10	Nicotiana tabacum	Solanaceae
251951at33090	GDSL lipase/esterase	Not Validated	1.71	20	10	Nicotiana tomentosiformis	Solanaceae
251954at33090	uncharacterized protein LOC107803135	Not Validated	1.71	20	10	Nicotiana tabacum	Solanaceae
251954at33090	uncharacterized protein LOC107803135	Not Validated	1.71	20	10	Nicotiana tomentosiformis	Solanaceae
251972at33090	Oxoglutarate/iron-dependent dioxygenase	Not Validated	1.71	40	5	Rosa chinensis	Rosaceae
251972at33090	Oxoglutarate/iron-dependent dioxygenase	Not Validated	1.71	40	5	Fragaria vesca subsp. vesca	Rosaceae
251984at33090	Calcineurin-like phosphoesterase domain, ApaH type	Not Validated	1.71	20	5	Pyrus x bretschneideri	Rosaceae
251987at33090	uncharacterized protein LOC109754634	Not Validated	1.71	18.18	11	Aegilops tauschii	Poaceae
251987at33090	uncharacterized protein LOC109754634	Not Validated	1.71	18.18	11	Triticum aestivum	Poaceae
251991at33090	uncharacterized protein LOC109740511	Not Validated	1.71	18.18	11	Triticum aestivum	Poaceae
251991at33090	uncharacterized protein LOC109740511	Not Validated	1.71	18.18	11	Aegilops tauschii	Poaceae
251994at33090	uncharacterized protein LOC109782283	Not Validated	2.56	27.27	11	Aegilops tauschii	Poaceae
251994at33090	uncharacterized protein LOC109782283	Not Validated	2.56	27.27	11	Triticum aestivum	Poaceae
251994at33090	uncharacterized protein LOC109782283	Not Validated	2.56	27.27	11	Brachypodium distachyon	Poaceae
252001at33090	uncharacterized protein LOC109226204	Not Validated	2.56	30	10	Nicotiana tabacum	Solanaceae
252001at33090	uncharacterized protein LOC109226204	Not Validated	2.56	30	10	Nicotiana tomentosiformis	Solanaceae
252001at33090	uncharacterized protein LOC109226204	Not Validated	2.56	30	10	Nicotiana attenuata	Solanaceae
252004at33090	uncharacterized protein LOC107804780	Not Validated	1.71	20	10	Nicotiana attenuata	Solanaceae
252004at33090	uncharacterized protein LOC107804780	Not Validated	1.71	20	10	Nicotiana tabacum	Solanaceae
252014at33090	Glycoside hydrolase family 18, catalytic domain	Not Validated	1.71	20	10	Capsicum chinense	Solanaceae
252014at33090	Glycoside hydrolase family 18, catalytic domain	Not Validated	1.71	20	10	Capsicum annuum	Solanaceae
252017at33090	uncharacterized protein LOC109782529	Not Validated	2.56	27.27	11	Triticum aestivum	Poaceae
252017at33090	uncharacterized protein LOC109782529	Not Validated	2.56	27.27	11	Triticum urartu	Poaceae
252017at33090	uncharacterized protein LOC109782529	Not Validated	2.56	27.27	11	Aegilops tauschii	Poaceae
252018at33090	Protein kinase domain	Not Validated	1.71	25	8	Camelina sativa	Brassicaceae
252018at33090	Protein kinase domain	Not Validated	1.71	25	8	Arabidopsis lyrata subsp. lyrata	Brassicaceae
252022at33090	ethylene-responsive transcription factor 1-like	Not Validated	1.71	20	10	Capsicum chinense	Solanaceae
252022at33090	ethylene-responsive transcription factor 1-like	Not Validated	1.71	20	10	Capsicum annuum	Solanaceae
252031at33090	Leucine-rich repeat	Not Validated	1.71	9.09	11	Dichanthelium oligosanthes	Poaceae
252039at33090	Cytochrome P450	Not Validated	1.71	33.33	6	Gossypium arboreum	Malvaceae
252039at33090	Cytochrome P450	Not Validated	1.71	33.33	6	Gossypium raimondii	Malvaceae
252047at33090	uncharacterized protein LOC103444363	Not Validated	1.71	40	5	Malus domestica	Rosaceae
252047at33090	uncharacterized protein LOC103444363	Not Validated	1.71	40	5	Pyrus x bretschneideri	Rosaceae
252052at33090	A0A087HKB2_ARAAL	Not Validated	1.71	25	8	Camelina sativa	Brassicaceae
252052at33090	A0A087HKB2_ARAAL	Not Validated	1.71	25	8	Arabis alpina	Brassicaceae
252053at33090	Glycosyltransferase 61	Not Validated	1.71	18.18	11	Aegilops tauschii	Poaceae
252053at33090	Glycosyltransferase 61	Not Validated	1.71	18.18	11	Triticum urartu	Poaceae
252054at33090	Ankyrin repeat domain-containing protein 31	Not Validated	1.71	18.18	11	Aegilops tauschii	Poaceae
252054at33090	Ankyrin repeat domain-containing protein 31	Not Validated	1.71	18.18	11	Triticum urartu	Poaceae
252103at33090	Zinc finger, RING-type	Not Validated	2.56	10	10	Capsicum chinense	Solanaceae
252127at33090	GH3 family	Not Validated	2.56	18.18	11	Triticum urartu	Poaceae
252127at33090	GH3 family	Not Validated	2.56	18.18	11	Aegilops tauschii	Poaceae
252130at33090	wall-associated receptor kinase 2-like	Not Validated	1.71	18.18	11	Triticum aestivum	Poaceae
252130at33090	wall-associated receptor kinase 2-like	Not Validated	1.71	18.18	11	Aegilops tauschii	Poaceae
252143at33090	Malectin-like domain	Not Validated	1.71	40	5	Rosa chinensis	Rosaceae
252143at33090	Malectin-like domain	Not Validated	1.71	40	5	Fragaria vesca subsp. vesca	Rosaceae
252150at33090	uncharacterized protein LOC107804689	Not Validated	1.71	20	10	Nicotiana tabacum	Solanaceae
252150at33090	uncharacterized protein LOC107804689	Not Validated	1.71	20	10	Nicotiana tomentosiformis	Solanaceae
252151at33090	FAR1 DNA binding domain	Not Validated	1.71	18.18	11	Aegilops tauschii	Poaceae
252151at33090	FAR1 DNA binding domain	Not Validated	1.71	18.18	11	Triticum aestivum	Poaceae
252152at33090	Seven-in-absentia protein, TRAF-like domain	Not Validated	1.71	18.18	11	Triticum aestivum	Poaceae
252152at33090	Seven-in-absentia protein, TRAF-like domain	Not Validated	1.71	18.18	11	Aegilops tauschii	Poaceae
252153at33090	uncharacterized protein LOC109738677	Not Validated	1.71	18.18	11	Aegilops tauschii	Poaceae
252153at33090	uncharacterized protein LOC109738677	Not Validated	1.71	18.18	11	Triticum aestivum	Poaceae
252159at33090	uncharacterized protein LOC109768580	Not Validated	1.71	18.18	11	Triticum urartu	Poaceae
252159at33090	uncharacterized protein LOC109768580	Not Validated	1.71	18.18	11	Aegilops tauschii	Poaceae
252165at33090	RNA helicase UPF1, UPF2-interacting domain	Not Validated	2.56	10	10	Nicotiana tabacum	Solanaceae
252170at33090	START domain	Not Validated	1.71	20	10	Phaseolus vulgaris	Fabaceae
252170at33090	START domain	Not Validated	1.71	20	10	Vigna angularis	Fabaceae
252171at33090	uncharacterized protein LOC109762196	Not Validated	1.71	18.18	11	Triticum urartu	Poaceae
252171at33090	uncharacterized protein LOC109762196	Not Validated	1.71	18.18	11	Aegilops tauschii	Poaceae
252200at33090	Rx, N-terminal	Not Validated	1.71	20	10	Cajanus cajan	Fabaceae
252200at33090	Rx, N-terminal	Not Validated	1.71	20	10	Glycine max	Fabaceae
252203at33090	MULE transposase domain	Not Validated	1.71	40	5	Rosa chinensis	Rosaceae
252203at33090	MULE transposase domain	Not Validated	1.71	40	5	Fragaria vesca subsp. vesca	Rosaceae
252204at33090	Oxoglutarate/iron-dependent dioxygenase	Not Validated	1.71	40	5	Rosa chinensis	Rosaceae
252204at33090	Oxoglutarate/iron-dependent dioxygenase	Not Validated	1.71	40	5	Fragaria vesca subsp. vesca	Rosaceae
252206at33090	Cytochrome P450	Not Validated	1.71	40	5	Pyrus x bretschneideri	Rosaceae
252206at33090	Cytochrome P450	Not Validated	1.71	40	5	Rosa chinensis	Rosaceae
252211at33090	Reverse transcriptase domain	Not Validated	2.56	10	10	Arachis duranensis	Fabaceae
252211at33090	Reverse transcriptase domain	Not Validated	2.56	20	5	Malus domestica	Rosaceae
252219at33090	Reverse transcriptase, RNase H-like domain	Not Validated	1.71	10	10	Trifolium subterraneum	Fabaceae
252243at33090	NYN domain, limkain-b1-type	Not Validated	1.71	25	8	Camelina sativa	Brassicaceae
252243at33090	NYN domain, limkain-b1-type	Not Validated	1.71	25	8	Capsella rubella	Brassicaceae
252250at33090	Neprosin	Not Validated	1.71	25	8	Brassica rapa	Brassicaceae
252250at33090	Neprosin	Not Validated	1.71	25	8	Raphanus sativus	Brassicaceae
252256at33090	Leucine-rich repeat	Not Validated	2.56	20	10	Trifolium subterraneum	Fabaceae
252256at33090	Leucine-rich repeat	Not Validated	2.56	20	10	Trifolium pratense	Fabaceae
252269at33090	DNA helicase Pif1-like	Not Validated	1.71	9.09	11	Triticum aestivum	Poaceae
252272at33090	NB-ARC	Not Validated	1.71	18.18	11	Aegilops tauschii	Poaceae
252272at33090	NB-ARC	Not Validated	1.71	18.18	11	Oryza brachyantha	Poaceae
252289at33090	myb-like protein V	Not Validated	4.27	50	10	Nicotiana benthamiana	Solanaceae
252289at33090	myb-like protein V	Not Validated	4.27	50	10	Nicotiana tabacum	Solanaceae
252289at33090	myb-like protein V	Not Validated	4.27	50	10	Nicotiana obtusifolia	Solanaceae
252289at33090	myb-like protein V	Not Validated	4.27	50	10	Nicotiana tomentosiformis	Solanaceae
252289at33090	myb-like protein V	Not Validated	4.27	50	10	Petunia axillaris	Solanaceae
252291at33090	uncharacterized protein LOC103853616	Not Validated	1.71	25	8	Raphanus sativus	Brassicaceae
252291at33090	uncharacterized protein LOC103853616	Not Validated	1.71	25	8	Brassica rapa	Brassicaceae
252310at33090	NB-ARC	Not Validated	1.71	20	5	Pyrus x bretschneideri	Rosaceae
252320at33090	uncharacterized protein LOC107781787	Not Validated	1.71	20	10	Nicotiana tomentosiformis	Solanaceae
252320at33090	uncharacterized protein LOC107781787	Not Validated	1.71	20	10	Nicotiana tabacum	Solanaceae
252329at33090	uncharacterized protein LOC110691690	Not Validated	2.56	25	8	Brassica rapa	Brassicaceae
252329at33090	uncharacterized protein LOC110691690	Not Validated	2.56	25	8	Raphanus sativus	Brassicaceae
252350at33090	F-box domain	Not Validated	1.71	18.18	11	Triticum urartu	Poaceae
252350at33090	F-box domain	Not Validated	1.71	18.18	11	Aegilops tauschii	Poaceae
252360at33090	Protein kinase domain	Not Validated	1.71	20	10	Capsicum annuum	Solanaceae
252360at33090	Protein kinase domain	Not Validated	1.71	20	10	Capsicum chinense	Solanaceae
252361at33090	Transferase	Not Validated	1.71	18.18	11	Aegilops tauschii	Poaceae
252361at33090	Transferase	Not Validated	1.71	18.18	11	Triticum aestivum	Poaceae
252383at33090	uncharacterized protein LOC103833952	Not Validated	1.71	25	8	Brassica rapa	Brassicaceae
252383at33090	uncharacterized protein LOC103833952	Not Validated	1.71	25	8	Raphanus sativus	Brassicaceae
252392at33090	uncharacterized protein LOC110435634	Not Validated	1.71	18.18	11	Panicum hallii	Poaceae
252392at33090	uncharacterized protein LOC110435634	Not Validated	1.71	18.18	11	Sorghum bicolor	Poaceae
252395at33090	Glycoside hydrolase family 1	Not Validated	1.71	20	10	Nicotiana tomentosiformis	Solanaceae
252395at33090	Glycoside hydrolase family 1	Not Validated	1.71	20	10	Nicotiana tabacum	Solanaceae
252401at33090	Major facilitator superfamily	Not Validated	1.71	20	10	Nicotiana obtusifolia	Solanaceae
252401at33090	Major facilitator superfamily	Not Validated	1.71	20	10	Capsicum annuum	Solanaceae
252408at33090	Serine-threonine/tyrosine-protein kinase, catalytic domain	Not Validated	2.56	37.5	8	Camelina sativa	Brassicaceae
252408at33090	Serine-threonine/tyrosine-protein kinase, catalytic domain	Not Validated	2.56	37.5	8	Capsella rubella	Brassicaceae
252408at33090	Serine-threonine/tyrosine-protein kinase, catalytic domain	Not Validated	2.56	37.5	8	Brassica rapa	Brassicaceae
252412at33090	Fatty acid desaturase, type 2	Not Validated	1.71	18.18	11	Brachypodium distachyon	Poaceae
252412at33090	Fatty acid desaturase, type 2	Not Validated	1.71	18.18	11	Aegilops tauschii	Poaceae
252415at33090	ABC transporter G family member 37	Not Validated	1.71	10	10	Capsicum chinense	Solanaceae
252418at33090	Coatomer subunit beta'-1	Not Validated	1.71	18.18	11	Triticum urartu	Poaceae
252418at33090	Coatomer subunit beta'-1	Not Validated	1.71	18.18	11	Aegilops tauschii	Poaceae
252426at33090	Serine-threonine/tyrosine-protein kinase, catalytic domain	Not Validated	2.56	37.5	8	Brassica rapa	Brassicaceae
252426at33090	Serine-threonine/tyrosine-protein kinase, catalytic domain	Not Validated	2.56	37.5	8	Raphanus sativus	Brassicaceae
252426at33090	Serine-threonine/tyrosine-protein kinase, catalytic domain	Not Validated	2.56	37.5	8	Camelina sativa	Brassicaceae
25242at33090	Toll/interleukin-1 receptor homology (TIR) domain	Not Validated	2.56	37.5	8	Capsella rubella	Brassicaceae
25242at33090	Toll/interleukin-1 receptor homology (TIR) domain	Not Validated	2.56	37.5	8	Camelina sativa	Brassicaceae
25242at33090	Toll/interleukin-1 receptor homology (TIR) domain	Not Validated	2.56	37.5	8	Arabidopsis lyrata subsp. lyrata	Brassicaceae
252441at33090	Protein kinase domain	Not Validated	1.71	40	5	Rosa chinensis	Rosaceae
252441at33090	Protein kinase domain	Not Validated	1.71	40	5	Fragaria vesca subsp. vesca	Rosaceae
252442at33090	Zinc finger C2H2-type	Not Validated	1.71	40	5	Pyrus x bretschneideri	Rosaceae
252442at33090	Zinc finger C2H2-type	Not Validated	1.71	40	5	Malus domestica	Rosaceae
252443at33090	NB-ARC	Not Validated	1.71	40	5	Prunus persica	Rosaceae
252443at33090	NB-ARC	Not Validated	1.71	40	5	Pyrus x bretschneideri	Rosaceae
252465at33090	uncharacterized protein LOC107866597	Not Validated	1.71	20	10	Solanum tuberosum	Solanaceae
252465at33090	uncharacterized protein LOC107866597	Not Validated	1.71	20	10	Capsicum annuum	Solanaceae
252466at33090	R0HX02_9BRAS	Not Validated	1.71	25	8	Camelina sativa	Brassicaceae
252466at33090	R0HX02_9BRAS	Not Validated	1.71	25	8	Capsella rubella	Brassicaceae
252481at33090	uncharacterized protein LOC111276868	Not Validated	1.71	33.33	6	Gossypium arboreum	Malvaceae
252481at33090	uncharacterized protein LOC111276868	Not Validated	1.71	33.33	6	Durio zibethinus	Malvaceae
252482at33090	MULE transposase domain	Not Validated	1.71	20	5	Rosa chinensis	Rosaceae
252483at33090	uncharacterized protein LOC107818252	Not Validated	1.71	20	10	Nicotiana tomentosiformis	Solanaceae
252483at33090	uncharacterized protein LOC107818252	Not Validated	1.71	20	10	Nicotiana tabacum	Solanaceae
252485at33090	uncharacterized protein LOC109740369	Not Validated	1.71	18.18	11	Triticum aestivum	Poaceae
252485at33090	uncharacterized protein LOC109740369	Not Validated	1.71	18.18	11	Aegilops tauschii	Poaceae
252487at33090	uncharacterized protein LOC109779622	Not Validated	1.71	18.18	11	Aegilops tauschii	Poaceae
252487at33090	uncharacterized protein LOC109779622	Not Validated	1.71	18.18	11	Triticum aestivum	Poaceae
252495at33090	F-box domain	Not Validated	1.71	33.33	6	Theobroma cacao	Malvaceae
252495at33090	F-box domain	Not Validated	1.71	33.33	6	Durio zibethinus	Malvaceae
252510at33090	Serine-threonine/tyrosine-protein kinase, catalytic domain	Not Validated	1.71	18.18	11	Aegilops tauschii	Poaceae
252510at33090	Serine-threonine/tyrosine-protein kinase, catalytic domain	Not Validated	1.71	18.18	11	Triticum aestivum	Poaceae
252515at33090	Leucine-rich repeat domain superfamily	Not Validated	1.71	20	10	Capsicum chinense	Solanaceae
252515at33090	Leucine-rich repeat domain superfamily	Not Validated	1.71	20	10	Capsicum annuum	Solanaceae
252516at33090	F-box domain	Not Validated	1.71	25	8	Raphanus sativus	Brassicaceae
252516at33090	F-box domain	Not Validated	1.71	25	8	Brassica rapa	Brassicaceae
252517at33090	Cytochrome P450	Not Validated	1.71	18.18	11	Aegilops tauschii	Poaceae
252517at33090	Cytochrome P450	Not Validated	1.71	18.18	11	Triticum aestivum	Poaceae
252522at33090	Phytosulfokine receptor 1	Not Validated	1.71	18.18	11	Triticum urartu	Poaceae
252522at33090	Phytosulfokine receptor 1	Not Validated	1.71	18.18	11	Aegilops tauschii	Poaceae
252526at33090	ATPase, dynein-related, AAA domain	Not Validated	2.56	20	10	Petunia axillaris	Solanaceae
252526at33090	ATPase, dynein-related, AAA domain	Not Validated	2.56	20	10	Nicotiana benthamiana	Solanaceae
252526at33090	ATPase, dynein-related, AAA domain	Not Validated	2.56	12.5	8	Camelina sativa	Brassicaceae
252527at33090	MULE transposase domain	Not Validated	1.71	18.18	11	Aegilops tauschii	Poaceae
252527at33090	MULE transposase domain	Not Validated	1.71	18.18	11	Triticum aestivum	Poaceae
252530at33090	glycerol-3-phosphate 2-O-acyltransferase 6-like	Not Validated	1.71	33.33	6	Gossypium raimondii	Malvaceae
252530at33090	glycerol-3-phosphate 2-O-acyltransferase 6-like	Not Validated	1.71	33.33	6	Gossypium arboreum	Malvaceae
252549at33090	uncharacterized protein LOC109779513	Not Validated	1.71	18.18	11	Aegilops tauschii	Poaceae
252549at33090	uncharacterized protein LOC109779513	Not Validated	1.71	18.18	11	Triticum aestivum	Poaceae
252550at33090	M7Y7F8_TRIUA	Not Validated	1.71	18.18	11	Aegilops tauschii	Poaceae
252550at33090	M7Y7F8_TRIUA	Not Validated	1.71	18.18	11	Triticum urartu	Poaceae
252552at33090	importin subunit alpha-2-like	Not Validated	1.71	20	10	Capsicum annuum	Solanaceae
252552at33090	importin subunit alpha-2-like	Not Validated	1.71	20	10	Capsicum chinense	Solanaceae
252553at33090	uncharacterized protein LOC107808099	Not Validated	1.71	20	10	Nicotiana tomentosiformis	Solanaceae
252553at33090	uncharacterized protein LOC107808099	Not Validated	1.71	20	10	Nicotiana tabacum	Solanaceae
252562at33090	Protein kinase domain	Not Validated	1.71	25	8	Camelina sativa	Brassicaceae
252562at33090	Protein kinase domain	Not Validated	1.71	25	8	Arabidopsis lyrata subsp. lyrata	Brassicaceae
252565at33090	PRO8NT domain	Not Validated	1.71	16.67	6	Corchorus capsularis	Malvaceae
252571at33090	Major facilitator, sugar transporter-like	Not Validated	1.71	33.33	6	Corchorus olitorius	Malvaceae
252571at33090	Major facilitator, sugar transporter-like	Not Validated	1.71	33.33	6	Durio zibethinus	Malvaceae
252578at33090	uncharacterized protein LOC107793056	Not Validated	1.71	20	10	Nicotiana tabacum	Solanaceae
252578at33090	uncharacterized protein LOC107793056	Not Validated	1.71	20	10	Nicotiana attenuata	Solanaceae
252588at33090	uncharacterized protein LOC107858048	Not Validated	1.71	20	10	Capsicum annuum	Solanaceae
252588at33090	uncharacterized protein LOC107858048	Not Validated	1.71	20	10	Nicotiana attenuata	Solanaceae
252603at33090	uncharacterized protein LOC109749874	Not Validated	1.71	18.18	11	Aegilops tauschii	Poaceae
252603at33090	uncharacterized protein LOC109749874	Not Validated	1.71	18.18	11	Triticum urartu	Poaceae
252617at33090	uncharacterized protein LOC109753402	Not Validated	1.71	18.18	11	Aegilops tauschii	Poaceae
252617at33090	uncharacterized protein LOC109753402	Not Validated	1.71	18.18	11	Triticum aestivum	Poaceae
252626at33090	Aspartyl protease AED1	Not Validated	1.71	18.18	11	Panicum hallii	Poaceae
252626at33090	Aspartyl protease AED1	Not Validated	1.71	18.18	11	Zea mays	Poaceae
252638at33090	cyclic nucleotide-gated ion channel 1-like	Not Validated	1.71	40	5	Rosa chinensis	Rosaceae
252638at33090	cyclic nucleotide-gated ion channel 1-like	Not Validated	1.71	40	5	Fragaria vesca subsp. vesca	Rosaceae
252639at33090	Leucine-rich repeat	Not Validated	1.71	16.67	6	Durio zibethinus	Malvaceae
252644at33090	NB-ARC	Not Validated	1.71	18.18	11	Aegilops tauschii	Poaceae
252644at33090	NB-ARC	Not Validated	1.71	18.18	11	Triticum aestivum	Poaceae
252648at33090	Serine-threonine/tyrosine-protein kinase, catalytic domain	Not Validated	1.71	25	8	Brassica rapa	Brassicaceae
252648at33090	Serine-threonine/tyrosine-protein kinase, catalytic domain	Not Validated	1.71	25	8	Raphanus sativus	Brassicaceae
252652at33090	F-box domain	Not Validated	1.71	25	8	Raphanus sativus	Brassicaceae
252652at33090	F-box domain	Not Validated	1.71	25	8	Brassica rapa	Brassicaceae
252654at33090	Helicase, C-terminal	Not Validated	1.71	18.18	11	Triticum aestivum	Poaceae
252654at33090	Helicase, C-terminal	Not Validated	1.71	18.18	11	Aegilops tauschii	Poaceae
252667at33090	Retrotransposon gag domain	Not Validated	1.71	18.18	11	Aegilops tauschii	Poaceae
252667at33090	Retrotransposon gag domain	Not Validated	1.71	18.18	11	Triticum aestivum	Poaceae
252675at33090	uncharacterized protein LOC107767643 isoform X1	Not Validated	1.71	20	10	Nicotiana tomentosiformis	Solanaceae
252675at33090	uncharacterized protein LOC107767643 isoform X1	Not Validated	1.71	20	10	Nicotiana tabacum	Solanaceae
252706at33090	uncharacterized protein LOC107803507	Not Validated	1.71	20	10	Nicotiana tabacum	Solanaceae
252706at33090	uncharacterized protein LOC107803507	Not Validated	1.71	20	10	Nicotiana tomentosiformis	Solanaceae
252712at33090	uncharacterized protein LOC109751285	Not Validated	1.71	18.18	11	Triticum aestivum	Poaceae
252712at33090	uncharacterized protein LOC109751285	Not Validated	1.71	18.18	11	Aegilops tauschii	Poaceae
252725at33090	Fungal lipase-like domain	Not Validated	2.56	27.27	11	Setaria italica	Poaceae
252725at33090	Fungal lipase-like domain	Not Validated	2.56	27.27	11	Dichanthelium oligosanthes	Poaceae
252725at33090	Fungal lipase-like domain	Not Validated	2.56	27.27	11	Panicum hallii	Poaceae
252729at33090	Serpin domain	Not Validated	1.71	18.18	11	Triticum aestivum	Poaceae
252729at33090	Serpin domain	Not Validated	1.71	18.18	11	Aegilops tauschii	Poaceae
252731at33090	uncharacterized protein LOC109743856	Not Validated	1.71	18.18	11	Aegilops tauschii	Poaceae
252731at33090	uncharacterized protein LOC109743856	Not Validated	1.71	18.18	11	Triticum aestivum	Poaceae
252734at33090	trichohyalin-like	Not Validated	1.71	40	5	Fragaria vesca subsp. vesca	Rosaceae
252734at33090	trichohyalin-like	Not Validated	1.71	40	5	Rosa chinensis	Rosaceae
252745at33090	Glutamate synthase, alpha subunit, C-terminal	Not Validated	1.71	10	10	Nicotiana tomentosiformis	Solanaceae
252762at33090	putative late blight resistance protein homolog R1B-16	Not Validated	1.71	20	10	Nicotiana benthamiana	Solanaceae
252762at33090	putative late blight resistance protein homolog R1B-16	Not Validated	1.71	20	10	Capsicum annuum	Solanaceae
252764at33090	F-box domain	Not Validated	1.71	20	10	Trifolium pratense	Fabaceae
252764at33090	F-box domain	Not Validated	1.71	20	10	Medicago truncatula	Fabaceae
252767at33090	Protein kinase domain	Not Validated	1.71	18.18	11	Aegilops tauschii	Poaceae
252767at33090	Protein kinase domain	Not Validated	1.71	18.18	11	Triticum aestivum	Poaceae
252770at33090	uncharacterized protein LOC109760468	Not Validated	1.71	18.18	11	Aegilops tauschii	Poaceae
252770at33090	uncharacterized protein LOC109760468	Not Validated	1.71	18.18	11	Triticum aestivum	Poaceae
252788at33090	Ribonuclease H domain	Not Validated	1.71	33.33	6	Gossypium raimondii	Malvaceae
252788at33090	Ribonuclease H domain	Not Validated	1.71	33.33	6	Gossypium arboreum	Malvaceae
252789at33090	BTB/POZ domain	Not Validated	2.56	27.27	11	Aegilops tauschii	Poaceae
252789at33090	BTB/POZ domain	Not Validated	2.56	27.27	11	Triticum aestivum	Poaceae
252789at33090	BTB/POZ domain	Not Validated	2.56	27.27	11	Brachypodium distachyon	Poaceae
252793at33090	Reverse transcriptase, RNA-dependent DNA polymerase	Not Validated	1.71	40	5	Pyrus x bretschneideri	Rosaceae
252793at33090	Reverse transcriptase, RNA-dependent DNA polymerase	Not Validated	1.71	40	5	Malus domestica	Rosaceae
252794at33090	F-box domain	Not Validated	1.71	25	8	Camelina sativa	Brassicaceae
252794at33090	F-box domain	Not Validated	1.71	25	8	Arabidopsis lyrata subsp. lyrata	Brassicaceae
252799at33090	uncharacterized protein LOC109157066	Not Validated	1.71	10	10	Arachis duranensis	Fabaceae
252806at33090	Serine-threonine/tyrosine-protein kinase, catalytic domain	Not Validated	1.71	18.18	11	Aegilops tauschii	Poaceae
252806at33090	Serine-threonine/tyrosine-protein kinase, catalytic domain	Not Validated	1.71	18.18	11	Triticum aestivum	Poaceae
252819at33090	Ankyrin repeat-containing domain	Not Validated	1.71	18.18	11	Aegilops tauschii	Poaceae
252819at33090	Ankyrin repeat-containing domain	Not Validated	1.71	18.18	11	Triticum urartu	Poaceae
252827at33090	nucleolin-like	Not Validated	1.71	20	10	Nicotiana tabacum	Solanaceae
252827at33090	nucleolin-like	Not Validated	1.71	20	10	Nicotiana tomentosiformis	Solanaceae
252841at33090	F-box associated domain, type 1	Not Validated	1.71	25	8	Brassica rapa	Brassicaceae
252841at33090	F-box associated domain, type 1	Not Validated	1.71	25	8	Raphanus sativus	Brassicaceae
252855at33090	UvrD/AddA helicase, N-terminal	Not Validated	1.71	20	10	Petunia axillaris	Solanaceae
252855at33090	UvrD/AddA helicase, N-terminal	Not Validated	1.71	20	10	Nicotiana tabacum	Solanaceae
252858at33090	uncharacterized protein LOC109222521	Not Validated	1.71	20	10	Nicotiana benthamiana	Solanaceae
252858at33090	uncharacterized protein LOC109222521	Not Validated	1.71	20	10	Nicotiana attenuata	Solanaceae
252860at33090	uncharacterized protein LOC107824748	Not Validated	1.71	20	10	Nicotiana tabacum	Solanaceae
252860at33090	uncharacterized protein LOC107824748	Not Validated	1.71	20	10	Nicotiana tomentosiformis	Solanaceae
252862at33090	uncharacterized protein LOC107823091	Not Validated	1.71	20	10	Nicotiana tabacum	Solanaceae
252862at33090	uncharacterized protein LOC107823091	Not Validated	1.71	20	10	Nicotiana tomentosiformis	Solanaceae
252864at33090	Protein kinase domain	Not Validated	2.56	60	5	Fragaria vesca subsp. vesca	Rosaceae
252864at33090	Protein kinase domain	Not Validated	2.56	60	5	Rosa chinensis	Rosaceae
252864at33090	Protein kinase domain	Not Validated	2.56	60	5	Prunus persica	Rosaceae
252865at33090	uncharacterized protein LOC112199142	Not Validated	1.71	40	5	Fragaria vesca subsp. vesca	Rosaceae
252865at33090	uncharacterized protein LOC112199142	Not Validated	1.71	40	5	Rosa chinensis	Rosaceae
252868at33090	Uncharacterised domain XH	Not Validated	1.71	18.18	11	Triticum urartu	Poaceae
252868at33090	Uncharacterised domain XH	Not Validated	1.71	18.18	11	Aegilops tauschii	Poaceae
252874at33090	Protein kinase domain	Not Validated	1.71	40	5	Malus domestica	Rosaceae
252874at33090	Protein kinase domain	Not Validated	1.71	40	5	Rosa chinensis	Rosaceae
252879at33090	Protein kinase domain	Not Validated	1.71	20	10	Capsicum annuum	Solanaceae
252879at33090	Protein kinase domain	Not Validated	1.71	20	10	Capsicum chinense	Solanaceae
252882at33090	F-box domain	Not Validated	1.71	25	8	Camelina sativa	Brassicaceae
252882at33090	F-box domain	Not Validated	1.71	25	8	Arabidopsis lyrata subsp. lyrata	Brassicaceae
252886at33090	MULE transposase domain	Not Validated	1.71	18.18	11	Triticum aestivum	Poaceae
252886at33090	MULE transposase domain	Not Validated	1.71	18.18	11	Aegilops tauschii	Poaceae
252889at33090	Protein kinase domain	Not Validated	1.71	40	5	Rosa chinensis	Rosaceae
252889at33090	Protein kinase domain	Not Validated	1.71	40	5	Fragaria vesca subsp. vesca	Rosaceae
252905at33090	Protein kinase domain	Not Validated	1.71	18.18	11	Setaria italica	Poaceae
252905at33090	Protein kinase domain	Not Validated	1.71	18.18	11	Dichanthelium oligosanthes	Poaceae
252907at33090	Ulp1 protease family, C-terminal catalytic domain	Not Validated	1.71	25	8	Capsella rubella	Brassicaceae
252907at33090	Ulp1 protease family, C-terminal catalytic domain	Not Validated	1.71	25	8	Raphanus sativus	Brassicaceae
252923at33090	Leucine Rich Repeat family protein	Not Validated	1.71	18.18	11	Oryza brachyantha	Poaceae
252923at33090	Leucine Rich Repeat family protein	Not Validated	1.71	18.18	11	Oryza sativa Japonica Group	Poaceae
252925at33090	SRA-YDG	Not Validated	1.71	33.33	6	Gossypium raimondii	Malvaceae
252925at33090	SRA-YDG	Not Validated	1.71	33.33	6	Gossypium arboreum	Malvaceae
252936at33090	Bulb-type lectin domain	Not Validated	2.56	9.09	11	Dichanthelium oligosanthes	Poaceae
252936at33090	Bulb-type lectin domain	Not Validated	2.56	20	5	Malus domestica	Rosaceae
252955at33090	uncharacterized protein LOC109749406 isoform X1	Not Validated	1.71	18.18	11	Triticum aestivum	Poaceae
252955at33090	uncharacterized protein LOC109749406 isoform X1	Not Validated	1.71	18.18	11	Aegilops tauschii	Poaceae
252957at33090	uncharacterized protein LOC107783387	Not Validated	1.71	20	10	Nicotiana tomentosiformis	Solanaceae
252957at33090	uncharacterized protein LOC107783387	Not Validated	1.71	20	10	Nicotiana tabacum	Solanaceae
252960at33090	F-box associated domain, type 1	Not Validated	1.71	25	8	Camelina sativa	Brassicaceae
252960at33090	F-box associated domain, type 1	Not Validated	1.71	25	8	Capsella rubella	Brassicaceae
252968at33090	Putative flavanone 3-dioxygenase	Not Validated	1.71	40	5	Fragaria vesca subsp. vesca	Rosaceae
252968at33090	Putative flavanone 3-dioxygenase	Not Validated	1.71	40	5	Rosa chinensis	Rosaceae
252970at33090	uncharacterized protein LOC103447594	Not Validated	1.71	40	5	Pyrus x bretschneideri	Rosaceae
252970at33090	uncharacterized protein LOC103447594	Not Validated	1.71	40	5	Malus domestica	Rosaceae
252973at33090	uncharacterized protein LOC109779681	Not Validated	1.71	18.18	11	Aegilops tauschii	Poaceae
252973at33090	uncharacterized protein LOC109779681	Not Validated	1.71	18.18	11	Triticum aestivum	Poaceae
252978at33090	Protein kinase domain	Not Validated	1.71	40	5	Rosa chinensis	Rosaceae
252978at33090	Protein kinase domain	Not Validated	1.71	40	5	Fragaria vesca subsp. vesca	Rosaceae
252983at33090	uncharacterized protein LOC109735925	Not Validated	1.71	18.18	11	Triticum aestivum	Poaceae
252983at33090	uncharacterized protein LOC109735925	Not Validated	1.71	18.18	11	Aegilops tauschii	Poaceae
252986at33090	Protein kinase domain	Not Validated	1.71	18.18	11	Aegilops tauschii	Poaceae
252986at33090	Protein kinase domain	Not Validated	1.71	18.18	11	Triticum aestivum	Poaceae
252990at33090	uncharacterized protein LOC107774055	Not Validated	1.71	20	10	Nicotiana tabacum	Solanaceae
252990at33090	uncharacterized protein LOC107774055	Not Validated	1.71	20	10	Nicotiana tomentosiformis	Solanaceae
252995at33090	uncharacterized protein LOC111895433	Not Validated	1.71	20	5	Pyrus x bretschneideri	Rosaceae
252999at33090	F-box domain	Not Validated	1.71	25	8	Brassica rapa	Brassicaceae
252999at33090	F-box domain	Not Validated	1.71	25	8	Raphanus sativus	Brassicaceae
253001at33090	WAT1-related protein	Not Validated	1.71	20	10	Phaseolus vulgaris	Fabaceae
253001at33090	WAT1-related protein	Not Validated	1.71	20	10	Vigna angularis	Fabaceae
253006at33090	E3 ubiquitin-protein ligase	Not Validated	1.71	40	5	Fragaria vesca subsp. vesca	Rosaceae
253006at33090	E3 ubiquitin-protein ligase	Not Validated	1.71	40	5	Rosa chinensis	Rosaceae
253020at33090	uncharacterized protein LOC107781425	Not Validated	1.71	20	10	Nicotiana tomentosiformis	Solanaceae
253020at33090	uncharacterized protein LOC107781425	Not Validated	1.71	20	10	Nicotiana tabacum	Solanaceae
253024at33090	uncharacterized protein LOC107770194	Not Validated	2.56	20	10	Nicotiana tomentosiformis	Solanaceae
253024at33090	uncharacterized protein LOC107770194	Not Validated	2.56	20	10	Nicotiana tabacum	Solanaceae
253024at33090	uncharacterized protein LOC107770194	Not Validated	2.56	9.09	11	Triticum aestivum	Poaceae
253025at33090	F-box associated interaction domain	Not Validated	1.71	20	10	Capsicum annuum	Solanaceae
253025at33090	F-box associated interaction domain	Not Validated	1.71	20	10	Capsicum chinense	Solanaceae
253027at33090	BTB/POZ domain	Not Validated	1.71	18.18	11	Aegilops tauschii	Poaceae
253027at33090	BTB/POZ domain	Not Validated	1.71	18.18	11	Triticum aestivum	Poaceae
253033at33090	uncharacterized protein LOC109742684	Not Validated	1.71	18.18	11	Aegilops tauschii	Poaceae
253033at33090	uncharacterized protein LOC109742684	Not Validated	1.71	18.18	11	Triticum aestivum	Poaceae
253041at33090	uncharacterized protein LOC109748703	Not Validated	2.56	27.27	11	Aegilops tauschii	Poaceae
253041at33090	uncharacterized protein LOC109748703	Not Validated	2.56	27.27	11	Triticum urartu	Poaceae
253041at33090	uncharacterized protein LOC109748703	Not Validated	2.56	27.27	11	Triticum aestivum	Poaceae
253053at33090	NB-ARC	Not Validated	1.71	20	10	Nicotiana tomentosiformis	Solanaceae
253053at33090	NB-ARC	Not Validated	1.71	20	10	Petunia axillaris	Solanaceae
253058at33090	uncharacterized protein LOC107786827	Not Validated	1.71	20	10	Nicotiana tomentosiformis	Solanaceae
253058at33090	uncharacterized protein LOC107786827	Not Validated	1.71	20	10	Nicotiana tabacum	Solanaceae
253062at33090	uncharacterized protein LOC109741074	Not Validated	1.71	18.18	11	Aegilops tauschii	Poaceae
253062at33090	uncharacterized protein LOC109741074	Not Validated	1.71	18.18	11	Triticum aestivum	Poaceae
253068at33090	SNF2-related, N-terminal domain	Not Validated	1.71	20	10	Nicotiana benthamiana	Solanaceae
253068at33090	SNF2-related, N-terminal domain	Not Validated	1.71	20	10	Nicotiana tabacum	Solanaceae
253075at33090	Pentatricopeptide repeat	Not Validated	1.71	40	5	Fragaria vesca subsp. vesca	Rosaceae
253075at33090	Pentatricopeptide repeat	Not Validated	1.71	40	5	Rosa chinensis	Rosaceae
253080at33090	uncharacterized protein LOC107791155	Not Validated	1.71	20	10	Nicotiana tomentosiformis	Solanaceae
253080at33090	uncharacterized protein LOC107791155	Not Validated	1.71	20	10	Nicotiana tabacum	Solanaceae
253085at33090	uncharacterized protein LOC109745479	Not Validated	1.71	18.18	11	Triticum aestivum	Poaceae
253085at33090	uncharacterized protein LOC109745479	Not Validated	1.71	18.18	11	Aegilops tauschii	Poaceae
253091at33090	BTB/POZ domain	Not Validated	1.71	18.18	11	Aegilops tauschii	Poaceae
253091at33090	BTB/POZ domain	Not Validated	1.71	18.18	11	Triticum aestivum	Poaceae
253093at33090	F-box domain	Not Validated	1.71	25	8	Brassica rapa	Brassicaceae
253093at33090	F-box domain	Not Validated	1.71	25	8	Raphanus sativus	Brassicaceae
253109at33090	uncharacterized protein LOC107857720	Not Validated	1.71	20	10	Capsicum annuum	Solanaceae
253109at33090	uncharacterized protein LOC107857720	Not Validated	1.71	20	10	Capsicum chinense	Solanaceae
253110at33090	alkane hydroxylase MAH1-like	Not Validated	1.71	33.33	6	Theobroma cacao	Malvaceae
253110at33090	alkane hydroxylase MAH1-like	Not Validated	1.71	33.33	6	Durio zibethinus	Malvaceae
253114at33090	Chitin elicitor-binding protein	Not Validated	1.71	18.18	11	Triticum urartu	Poaceae
253114at33090	Chitin elicitor-binding protein	Not Validated	1.71	18.18	11	Aegilops tauschii	Poaceae
253117at33090	RNA recognition motif domain	Not Validated	1.71	25	8	Capsella rubella	Brassicaceae
253117at33090	RNA recognition motif domain	Not Validated	1.71	25	8	Camelina sativa	Brassicaceae
253124at33090	Plant methyltransferase dimerisation	Not Validated	1.71	25	8	Raphanus sativus	Brassicaceae
253124at33090	Plant methyltransferase dimerisation	Not Validated	1.71	25	8	Brassica rapa	Brassicaceae
253136at33090	Protein kinase domain	Not Validated	1.71	18.18	11	Brachypodium distachyon	Poaceae
253136at33090	Protein kinase domain	Not Validated	1.71	18.18	11	Setaria italica	Poaceae
253137at33090	uncharacterized protein LOC109228078	Not Validated	1.71	20	10	Nicotiana tomentosiformis	Solanaceae
253137at33090	uncharacterized protein LOC109228078	Not Validated	1.71	20	10	Nicotiana attenuata	Solanaceae
253150at33090	Male sterility, NAD-binding	Not Validated	1.71	33.33	6	Gossypium raimondii	Malvaceae
253150at33090	Male sterility, NAD-binding	Not Validated	1.71	33.33	6	Gossypium arboreum	Malvaceae
253176at33090	Dedicator of cytokinesis	Not Validated	1.71	20	10	Trifolium pratense	Fabaceae
253176at33090	Dedicator of cytokinesis	Not Validated	1.71	20	10	Vigna angularis	Fabaceae
253185at33090	wall-associated receptor kinase 2-like	Not Validated	1.71	18.18	11	Triticum aestivum	Poaceae
253185at33090	wall-associated receptor kinase 2-like	Not Validated	1.71	18.18	11	Oryza sativa Japonica Group	Poaceae
253192at33090	DNA helicase Pif1-like	Not Validated	1.71	18.18	11	Aegilops tauschii	Poaceae
253192at33090	DNA helicase Pif1-like	Not Validated	1.71	18.18	11	Triticum aestivum	Poaceae
253193at33090	uncharacterized protein LOC109735217 isoform X1	Not Validated	1.71	18.18	11	Aegilops tauschii	Poaceae
253193at33090	uncharacterized protein LOC109735217 isoform X1	Not Validated	1.71	18.18	11	Triticum aestivum	Poaceae
253195at33090	uncharacterized protein LOC107800386	Not Validated	1.71	20	10	Nicotiana tomentosiformis	Solanaceae
253195at33090	uncharacterized protein LOC107800386	Not Validated	1.71	20	10	Nicotiana tabacum	Solanaceae
253201at33090	MATH/TRAF domain	Not Validated	1.71	18.18	11	Aegilops tauschii	Poaceae
253201at33090	MATH/TRAF domain	Not Validated	1.71	18.18	11	Triticum aestivum	Poaceae
253203at33090	uncharacterized protein LOC109771487	Not Validated	1.71	18.18	11	Triticum aestivum	Poaceae
253203at33090	uncharacterized protein LOC109771487	Not Validated	1.71	18.18	11	Aegilops tauschii	Poaceae
253216at33090	uncharacterized protein LOC109217801	Not Validated	1.71	20	10	Nicotiana attenuata	Solanaceae
253216at33090	uncharacterized protein LOC109217801	Not Validated	1.71	20	10	Nicotiana tomentosiformis	Solanaceae
253224at33090	craniofacial development protein 2-like	Not Validated	1.71	20	10	Nicotiana tabacum	Solanaceae
253224at33090	craniofacial development protein 2-like	Not Validated	1.71	20	10	Nicotiana tomentosiformis	Solanaceae
253236at33090	GDSL lipase/esterase	Not Validated	1.71	18.18	11	Dichanthelium oligosanthes	Poaceae
253236at33090	GDSL lipase/esterase	Not Validated	1.71	18.18	11	Setaria italica	Poaceae
253238at33090	Protein kinase domain	Not Validated	1.71	20	10	Trifolium pratense	Fabaceae
253238at33090	Protein kinase domain	Not Validated	1.71	20	10	Trifolium subterraneum	Fabaceae
253247at33090	Leucine-rich repeat	Not Validated	1.71	40	5	Rosa chinensis	Rosaceae
253247at33090	Leucine-rich repeat	Not Validated	1.71	40	5	Fragaria vesca subsp. vesca	Rosaceae
253250at33090	Ankyrin repeat	Not Validated	1.71	18.18	11	Triticum aestivum	Poaceae
253250at33090	Ankyrin repeat	Not Validated	1.71	18.18	11	Aegilops tauschii	Poaceae
253256at33090	uncharacterized protein LOC109748990	Not Validated	1.71	18.18	11	Triticum aestivum	Poaceae
253256at33090	uncharacterized protein LOC109748990	Not Validated	1.71	18.18	11	Aegilops tauschii	Poaceae
253258at33090	uncharacterized protein LOC107765403	Not Validated	1.71	20	10	Nicotiana tabacum	Solanaceae
253258at33090	uncharacterized protein LOC107765403	Not Validated	1.71	20	10	Nicotiana tomentosiformis	Solanaceae
253263at33090	uncharacterized protein LOC104649260 isoform X1	Not Validated	1.71	20	10	Solanum tuberosum	Solanaceae
253263at33090	uncharacterized protein LOC104649260 isoform X1	Not Validated	1.71	20	10	Solanum lycopersicum	Solanaceae
253264at33090	uncharacterized protein LOC109755657	Not Validated	1.71	18.18	11	Triticum aestivum	Poaceae
253264at33090	uncharacterized protein LOC109755657	Not Validated	1.71	18.18	11	Aegilops tauschii	Poaceae
253268at33090	F-box domain	Not Validated	1.71	25	8	Camelina sativa	Brassicaceae
253268at33090	F-box domain	Not Validated	1.71	25	8	Arabidopsis lyrata subsp. lyrata	Brassicaceae
253279at33090	uncharacterized protein LOC109769607	Not Validated	1.71	18.18	11	Aegilops tauschii	Poaceae
253279at33090	uncharacterized protein LOC109769607	Not Validated	1.71	18.18	11	Triticum aestivum	Poaceae
253280at33090	Pentatricopeptide repeat	Not Validated	1.71	25	8	Capsella rubella	Brassicaceae
253280at33090	Pentatricopeptide repeat	Not Validated	1.71	25	8	Camelina sativa	Brassicaceae
253284at33090	Protein strawberry notch	Not Validated	1.71	10	10	Nicotiana tabacum	Solanaceae
253298at33090	Leucine-rich repeat	Not Validated	1.71	18.18	11	Aegilops tauschii	Poaceae
253298at33090	Leucine-rich repeat	Not Validated	1.71	18.18	11	Triticum aestivum	Poaceae
253299at33090	Reverse transcriptase, RNase H-like domain	Not Validated	1.71	10	10	Solanum tuberosum	Solanaceae
253301at33090	uncharacterized protein LOC107771108	Not Validated	1.71	20	10	Nicotiana tomentosiformis	Solanaceae
253301at33090	uncharacterized protein LOC107771108	Not Validated	1.71	20	10	Nicotiana tabacum	Solanaceae
253302at33090	uncharacterized protein LOC107799610	Not Validated	1.71	20	10	Nicotiana tabacum	Solanaceae
253302at33090	uncharacterized protein LOC107799610	Not Validated	1.71	20	10	Nicotiana tomentosiformis	Solanaceae
253303at33090	A0A2G3CDS0_CAPCH	Not Validated	1.71	20	10	Capsicum annuum	Solanaceae
253303at33090	A0A2G3CDS0_CAPCH	Not Validated	1.71	20	10	Capsicum chinense	Solanaceae
253313at33090	Glycosyl transferase, family 14	Not Validated	4.27	45.45	11	Aegilops tauschii	Poaceae
253313at33090	Glycosyl transferase, family 14	Not Validated	4.27	45.45	11	Setaria italica	Poaceae
253313at33090	Glycosyl transferase, family 14	Not Validated	4.27	45.45	11	Panicum hallii	Poaceae
253313at33090	Glycosyl transferase, family 14	Not Validated	4.27	45.45	11	Brachypodium distachyon	Poaceae
253313at33090	Glycosyl transferase, family 14	Not Validated	4.27	45.45	11	Dichanthelium oligosanthes	Poaceae
253321at33090	Cytochrome P450	Not Validated	1.71	18.18	11	Triticum aestivum	Poaceae
253321at33090	Cytochrome P450	Not Validated	1.71	18.18	11	Aegilops tauschii	Poaceae
253323at33090	uncharacterized protein LOC105794295 isoform X1	Not Validated	1.71	33.33	6	Gossypium raimondii	Malvaceae
253323at33090	uncharacterized protein LOC105794295 isoform X1	Not Validated	1.71	33.33	6	Gossypium arboreum	Malvaceae
253325at33090	MULE transposase domain	Not Validated	1.71	18.18	11	Triticum aestivum	Poaceae
253325at33090	MULE transposase domain	Not Validated	1.71	18.18	11	Aegilops tauschii	Poaceae
253326at33090	Transferase	Not Validated	1.71	18.18	11	Aegilops tauschii	Poaceae
253326at33090	Transferase	Not Validated	1.71	18.18	11	Triticum aestivum	Poaceae
253327at33090	uncharacterized protein LOC109785228 isoform X1	Not Validated	1.71	18.18	11	Triticum aestivum	Poaceae
253327at33090	uncharacterized protein LOC109785228 isoform X1	Not Validated	1.71	18.18	11	Aegilops tauschii	Poaceae
253331at33090	Reverse transcriptase, RNA-dependent DNA polymerase	Not Validated	1.71	18.18	11	Aegilops tauschii	Poaceae
253331at33090	Reverse transcriptase, RNA-dependent DNA polymerase	Not Validated	1.71	18.18	11	Triticum aestivum	Poaceae
253334at33090	A0A077RUR8_WHEAT	Not Validated	1.71	18.18	11	Aegilops tauschii	Poaceae
253334at33090	A0A077RUR8_WHEAT	Not Validated	1.71	18.18	11	Triticum aestivum	Poaceae
253337at33090	Dilute domain	Not Validated	1.71	25	8	Raphanus sativus	Brassicaceae
253337at33090	Dilute domain	Not Validated	1.71	25	8	Brassica rapa	Brassicaceae
253341at33090	uncharacterized protein LOC109764607	Not Validated	1.71	18.18	11	Triticum aestivum	Poaceae
253341at33090	uncharacterized protein LOC109764607	Not Validated	1.71	18.18	11	Aegilops tauschii	Poaceae
253347at33090	Histone deacetylase interacting domain	Not Validated	1.71	33.33	6	Gossypium arboreum	Malvaceae
253347at33090	Histone deacetylase interacting domain	Not Validated	1.71	33.33	6	Gossypium raimondii	Malvaceae
253350at33090	Uncharacterised domain XH	Not Validated	1.71	40	5	Fragaria vesca subsp. vesca	Rosaceae
253350at33090	Uncharacterised domain XH	Not Validated	1.71	40	5	Rosa chinensis	Rosaceae
253360at33090	Protein of unknown function DUF3615	Not Validated	2.56	27.27	11	Triticum aestivum	Poaceae
253360at33090	Protein of unknown function DUF3615	Not Validated	2.56	27.27	11	Triticum urartu	Poaceae
253360at33090	Protein of unknown function DUF3615	Not Validated	2.56	27.27	11	Aegilops tauschii	Poaceae
253370at33090	FBD domain	Not Validated	1.71	18.18	11	Aegilops tauschii	Poaceae
253370at33090	FBD domain	Not Validated	1.71	18.18	11	Triticum aestivum	Poaceae
253389at33090	DNA helicase Pif1-like	Not Validated	1.71	18.18	11	Triticum aestivum	Poaceae
253389at33090	DNA helicase Pif1-like	Not Validated	1.71	18.18	11	Aegilops tauschii	Poaceae
253390at33090	uncharacterized protein LOC107796467	Not Validated	1.71	20	10	Nicotiana tabacum	Solanaceae
253390at33090	uncharacterized protein LOC107796467	Not Validated	1.71	20	10	Nicotiana tomentosiformis	Solanaceae
253406at33090	Phloem protein 2-like	Not Validated	1.71	40	5	Rosa chinensis	Rosaceae
253406at33090	Phloem protein 2-like	Not Validated	1.71	40	5	Fragaria vesca subsp. vesca	Rosaceae
253407at33090	Protein kinase domain	Not Validated	1.71	40	5	Rosa chinensis	Rosaceae
253407at33090	Protein kinase domain	Not Validated	1.71	40	5	Fragaria vesca subsp. vesca	Rosaceae
253408at33090	Putative TIR domain, P-loop containing nucleoside triphosphate hydrolase	Not Validated	1.71	40	5	Fragaria vesca subsp. vesca	Rosaceae
253408at33090	Putative TIR domain, P-loop containing nucleoside triphosphate hydrolase	Not Validated	1.71	40	5	Rosa chinensis	Rosaceae
253419at33090	Leucine-rich repeat	Not Validated	1.71	18.18	11	Aegilops tauschii	Poaceae
253419at33090	Leucine-rich repeat	Not Validated	1.71	18.18	11	Triticum aestivum	Poaceae
253422at33090	uncharacterized protein LOC107803184	Not Validated	1.71	20	10	Nicotiana tabacum	Solanaceae
253422at33090	uncharacterized protein LOC107803184	Not Validated	1.71	20	10	Nicotiana attenuata	Solanaceae
253430at33090	Protein kinase domain	Not Validated	1.71	18.18	11	Aegilops tauschii	Poaceae
253430at33090	Protein kinase domain	Not Validated	1.71	18.18	11	Triticum aestivum	Poaceae
253439at33090	LRR receptor-like serine/threonine-protein kinase FLS2	Not Validated	1.71	18.18	11	Triticum urartu	Poaceae
253439at33090	LRR receptor-like serine/threonine-protein kinase FLS2	Not Validated	1.71	18.18	11	Aegilops tauschii	Poaceae
253441at33090	A0A1Z5R349_SORBI	Not Validated	2.56	27.27	11	Triticum urartu	Poaceae
253441at33090	A0A1Z5R349_SORBI	Not Validated	2.56	27.27	11	Sorghum bicolor	Poaceae
253441at33090	A0A1Z5R349_SORBI	Not Validated	2.56	27.27	11	Triticum aestivum	Poaceae
253444at33090	uncharacterized protein LOC107806974	Not Validated	1.71	20	10	Nicotiana tomentosiformis	Solanaceae
253444at33090	uncharacterized protein LOC107806974	Not Validated	1.71	20	10	Nicotiana tabacum	Solanaceae
253445at33090	uncharacterized protein LOC107779112	Not Validated	1.71	20	10	Nicotiana tomentosiformis	Solanaceae
253445at33090	uncharacterized protein LOC107779112	Not Validated	1.71	20	10	Nicotiana tabacum	Solanaceae
253450at33090	A0A1U8ERJ7_CAPAN	Not Validated	1.71	20	10	Capsicum annuum	Solanaceae
253450at33090	A0A1U8ERJ7_CAPAN	Not Validated	1.71	20	10	Capsicum chinense	Solanaceae
253451at33090	uncharacterized protein LOC109775564	Not Validated	1.71	18.18	11	Aegilops tauschii	Poaceae
253451at33090	uncharacterized protein LOC109775564	Not Validated	1.71	18.18	11	Triticum aestivum	Poaceae
253465at33090	STAS domain	Not Validated	1.71	10	10	Cajanus cajan	Fabaceae
253471at33090	Cytochrome P450	Not Validated	1.71	18.18	11	Setaria italica	Poaceae
253471at33090	Cytochrome P450	Not Validated	1.71	18.18	11	Panicum hallii	Poaceae
253485at33090	uncharacterized protein LOC109232536	Not Validated	1.71	20	10	Nicotiana tomentosiformis	Solanaceae
253485at33090	uncharacterized protein LOC109232536	Not Validated	1.71	20	10	Nicotiana attenuata	Solanaceae
253496at33090	Transcription factor GRAS	Not Validated	1.71	18.18	11	Sorghum bicolor	Poaceae
253496at33090	Transcription factor GRAS	Not Validated	1.71	18.18	11	Zea mays	Poaceae
253497at33090	uncharacterized protein LOC107858256	Not Validated	2.56	30	10	Solanum tuberosum	Solanaceae
253497at33090	uncharacterized protein LOC107858256	Not Validated	2.56	30	10	Capsicum chinense	Solanaceae
253497at33090	uncharacterized protein LOC107858256	Not Validated	2.56	30	10	Capsicum annuum	Solanaceae
253498at33090	uncharacterized protein LOC101755236	Not Validated	1.71	18.18	11	Setaria italica	Poaceae
253498at33090	uncharacterized protein LOC101755236	Not Validated	1.71	18.18	11	Sorghum bicolor	Poaceae
253499at33090	uncharacterized protein LOC112011240	Not Validated	1.71	10	10	Solanum lycopersicum	Solanaceae
253504at33090	Reverse transcriptase, RNA-dependent DNA polymerase	Not Validated	1.71	20	10	Nicotiana tomentosiformis	Solanaceae
253504at33090	Reverse transcriptase, RNA-dependent DNA polymerase	Not Validated	1.71	20	10	Nicotiana tabacum	Solanaceae
253505at33090	uncharacterized protein LOC107763087	Not Validated	1.71	20	10	Nicotiana tabacum	Solanaceae
253505at33090	uncharacterized protein LOC107763087	Not Validated	1.71	20	10	Nicotiana tomentosiformis	Solanaceae
253506at33090	Uncharacterised domain XH	Not Validated	1.71	18.18	11	Aegilops tauschii	Poaceae
253506at33090	Uncharacterised domain XH	Not Validated	1.71	18.18	11	Triticum urartu	Poaceae
253521at33090	ABC transporter-like	Not Validated	1.71	10	10	Trifolium pratense	Fabaceae
253521at33090	ABC transporter-like	Not Validated	1.71	20	5	Malus domestica	Rosaceae
253525at33090	uncharacterized protein LOC112179536	Not Validated	1.71	40	5	Rosa chinensis	Rosaceae
253525at33090	uncharacterized protein LOC112179536	Not Validated	1.71	40	5	Fragaria vesca subsp. vesca	Rosaceae
253530at33090	Zinc finger, CCHC-type	Not Validated	1.71	20	10	Nicotiana tabacum	Solanaceae
253530at33090	Zinc finger, CCHC-type	Not Validated	1.71	20	10	Nicotiana attenuata	Solanaceae
253531at33090	\N	Not Validated	1.71	9.09	11	Triticum aestivum	Poaceae
253536at33090	uncharacterized protein LOC109755684	Not Validated	1.71	18.18	11	Triticum aestivum	Poaceae
253536at33090	uncharacterized protein LOC109755684	Not Validated	1.71	18.18	11	Aegilops tauschii	Poaceae
253539at33090	F-box associated interaction domain	Not Validated	1.71	20	10	Capsicum annuum	Solanaceae
253539at33090	F-box associated interaction domain	Not Validated	1.71	20	10	Capsicum chinense	Solanaceae
253547at33090	uncharacterized protein LOC109744266	Not Validated	1.71	18.18	11	Triticum aestivum	Poaceae
253547at33090	uncharacterized protein LOC109744266	Not Validated	1.71	18.18	11	Aegilops tauschii	Poaceae
253551at33090	A0A2G3BQF6_CAPCH	Not Validated	1.71	20	10	Capsicum annuum	Solanaceae
253551at33090	A0A2G3BQF6_CAPCH	Not Validated	1.71	20	10	Capsicum chinense	Solanaceae
253580at33090	DNA-directed DNA polymerase	Not Validated	1.71	10	10	Arachis duranensis	Fabaceae
253585at33090	Protein kinase domain	Not Validated	1.71	20	10	Vigna angularis	Fabaceae
253585at33090	Protein kinase domain	Not Validated	1.71	20	10	Glycine max	Fabaceae
253588at33090	uncharacterized protein LOC107778773	Not Validated	1.71	20	10	Nicotiana tabacum	Solanaceae
253588at33090	uncharacterized protein LOC107778773	Not Validated	1.71	20	10	Nicotiana tomentosiformis	Solanaceae
253600at33090	uncharacterized protein LOC109206945	Not Validated	1.71	20	10	Nicotiana benthamiana	Solanaceae
253600at33090	uncharacterized protein LOC109206945	Not Validated	1.71	20	10	Nicotiana attenuata	Solanaceae
253601at33090	phosphatidylinositol 4-kinase alpha 1-like isoform X1	Not Validated	1.71	20	10	Nicotiana tomentosiformis	Solanaceae
253601at33090	phosphatidylinositol 4-kinase alpha 1-like isoform X1	Not Validated	1.71	20	10	Nicotiana tabacum	Solanaceae
253607at33090	uncharacterized protein LOC107816566	Not Validated	1.71	20	10	Nicotiana tomentosiformis	Solanaceae
253607at33090	uncharacterized protein LOC107816566	Not Validated	1.71	20	10	Nicotiana tabacum	Solanaceae
253609at33090	uncharacterized protein LOC109767616	Not Validated	1.71	18.18	11	Aegilops tauschii	Poaceae
253609at33090	uncharacterized protein LOC109767616	Not Validated	1.71	18.18	11	Triticum aestivum	Poaceae
253614at33090	uncharacterized protein LOC107766773	Not Validated	2.56	20	10	Nicotiana tabacum	Solanaceae
253614at33090	uncharacterized protein LOC107766773	Not Validated	2.56	20	10	Nicotiana attenuata	Solanaceae
253615at33090	Kelch repeat type 1	Not Validated	1.71	25	8	Brassica rapa	Brassicaceae
253615at33090	Kelch repeat type 1	Not Validated	1.71	25	8	Raphanus sativus	Brassicaceae
253617at33090	uncharacterized protein LOC107879539	Not Validated	1.71	20	10	Capsicum annuum	Solanaceae
253617at33090	uncharacterized protein LOC107879539	Not Validated	1.71	20	10	Capsicum chinense	Solanaceae
253620at33090	uncharacterized protein LOC109762908	Not Validated	1.71	18.18	11	Triticum aestivum	Poaceae
253620at33090	uncharacterized protein LOC109762908	Not Validated	1.71	18.18	11	Aegilops tauschii	Poaceae
253622at33090	uncharacterized protein LOC107771948	Not Validated	1.71	20	10	Nicotiana attenuata	Solanaceae
253622at33090	uncharacterized protein LOC107771948	Not Validated	1.71	20	10	Nicotiana tabacum	Solanaceae
253644at33090	Serine-threonine/tyrosine-protein kinase, catalytic domain	Not Validated	1.71	18.18	11	Triticum aestivum	Poaceae
253644at33090	Serine-threonine/tyrosine-protein kinase, catalytic domain	Not Validated	1.71	18.18	11	Aegilops tauschii	Poaceae
253646at33090	uncharacterized protein LOC109124301	Not Validated	1.71	10	10	Trifolium subterraneum	Fabaceae
253647at33090	uncharacterized protein LOC107814397	Not Validated	1.71	20	10	Nicotiana tomentosiformis	Solanaceae
253647at33090	uncharacterized protein LOC107814397	Not Validated	1.71	20	10	Nicotiana tabacum	Solanaceae
253664at33090	F-box domain	Not Validated	1.71	25	8	Camelina sativa	Brassicaceae
253664at33090	F-box domain	Not Validated	1.71	25	8	Arabidopsis lyrata subsp. lyrata	Brassicaceae
253672at33090	Proton-dependent oligopeptide transporter family	Not Validated	1.71	9.09	11	Aegilops tauschii	Poaceae
253674at33090	uncharacterized protein LOC107777017	Not Validated	2.56	30	10	Nicotiana tomentosiformis	Solanaceae
253674at33090	uncharacterized protein LOC107777017	Not Validated	2.56	30	10	Nicotiana tabacum	Solanaceae
253674at33090	uncharacterized protein LOC107777017	Not Validated	2.56	30	10	Nicotiana attenuata	Solanaceae
253681at33090	uncharacterized protein LOC107787583	Not Validated	1.71	20	10	Nicotiana tabacum	Solanaceae
253681at33090	uncharacterized protein LOC107787583	Not Validated	1.71	20	10	Nicotiana tomentosiformis	Solanaceae
253687at33090	uncharacterized protein LOC109748170	Not Validated	1.71	18.18	11	Aegilops tauschii	Poaceae
253687at33090	uncharacterized protein LOC109748170	Not Validated	1.71	18.18	11	Triticum aestivum	Poaceae
253709at33090	uncharacterized protein LOC103959997	Not Validated	1.71	40	5	Malus domestica	Rosaceae
253709at33090	uncharacterized protein LOC103959997	Not Validated	1.71	40	5	Pyrus x bretschneideri	Rosaceae
253719at33090	M7YYZ4_TRIUA	Not Validated	2.56	27.27	11	Setaria italica	Poaceae
253719at33090	M7YYZ4_TRIUA	Not Validated	2.56	27.27	11	Sorghum bicolor	Poaceae
253719at33090	M7YYZ4_TRIUA	Not Validated	2.56	27.27	11	Triticum urartu	Poaceae
253720at33090	wall-associated receptor kinase 2-like	Not Validated	1.71	33.33	6	Corchorus olitorius	Malvaceae
253720at33090	wall-associated receptor kinase 2-like	Not Validated	1.71	33.33	6	Durio zibethinus	Malvaceae
253723at33090	uncharacterized protein LOC103643856	Not Validated	1.71	18.18	11	Sorghum bicolor	Poaceae
253723at33090	uncharacterized protein LOC103643856	Not Validated	1.71	18.18	11	Zea mays	Poaceae
253737at33090	U box domain	Not Validated	1.71	25	8	Raphanus sativus	Brassicaceae
253737at33090	U box domain	Not Validated	1.71	25	8	Brassica rapa	Brassicaceae
253740at33090	6-phosphofructo-2-kinase/fructose-2, 6-bisphosphatase-like	Not Validated	1.71	10	10	Nicotiana attenuata	Solanaceae
253758at33090	uncharacterized protein LOC107820051	Not Validated	1.71	20	10	Nicotiana tabacum	Solanaceae
253758at33090	uncharacterized protein LOC107820051	Not Validated	1.71	20	10	Nicotiana attenuata	Solanaceae
253773at33090	Protein kinase domain	Not Validated	1.71	40	5	Rosa chinensis	Rosaceae
253773at33090	Protein kinase domain	Not Validated	1.71	40	5	Fragaria vesca subsp. vesca	Rosaceae
253777at33090	protein fluG-like	Not Validated	1.71	20	10	Nicotiana tomentosiformis	Solanaceae
253777at33090	protein fluG-like	Not Validated	1.71	20	10	Nicotiana tabacum	Solanaceae
253782at33090	uncharacterized protein LOC109220827	Not Validated	1.71	20	10	Nicotiana attenuata	Solanaceae
253782at33090	uncharacterized protein LOC109220827	Not Validated	1.71	20	10	Nicotiana tomentosiformis	Solanaceae
253784at33090	uncharacterized protein LOC109747108 isoform X1	Not Validated	1.71	18.18	11	Triticum aestivum	Poaceae
253784at33090	uncharacterized protein LOC109747108 isoform X1	Not Validated	1.71	18.18	11	Aegilops tauschii	Poaceae
253785at33090	Peroxidase	Not Validated	1.71	18.18	11	Dichanthelium oligosanthes	Poaceae
253785at33090	Peroxidase	Not Validated	1.71	18.18	11	Setaria italica	Poaceae
253793at33090	F-box associated domain, type 1	Not Validated	2.56	37.5	8	Camelina sativa	Brassicaceae
253793at33090	F-box associated domain, type 1	Not Validated	2.56	37.5	8	Arabidopsis lyrata subsp. lyrata	Brassicaceae
253793at33090	F-box associated domain, type 1	Not Validated	2.56	37.5	8	Capsella rubella	Brassicaceae
253794at33090	uncharacterized protein LOC109780473	Not Validated	1.71	18.18	11	Aegilops tauschii	Poaceae
253794at33090	uncharacterized protein LOC109780473	Not Validated	1.71	18.18	11	Triticum aestivum	Poaceae
253796at33090	uncharacterized protein LOC105779520	Not Validated	1.71	33.33	6	Gossypium arboreum	Malvaceae
253796at33090	uncharacterized protein LOC105779520	Not Validated	1.71	33.33	6	Gossypium raimondii	Malvaceae
253812at33090	Signal transduction response regulator, receiver domain	Not Validated	1.71	40	5	Fragaria vesca subsp. vesca	Rosaceae
253812at33090	Signal transduction response regulator, receiver domain	Not Validated	1.71	40	5	Rosa chinensis	Rosaceae
253814at33090	Zinc finger, CCHC-type	Not Validated	1.71	20	10	Nicotiana tomentosiformis	Solanaceae
253814at33090	Zinc finger, CCHC-type	Not Validated	1.71	20	10	Nicotiana tabacum	Solanaceae
253821at33090	protein trichome birefringence-like 43	Not Validated	1.71	33.33	6	Durio zibethinus	Malvaceae
253821at33090	protein trichome birefringence-like 43	Not Validated	1.71	33.33	6	Theobroma cacao	Malvaceae
253828at33090	Neprosin	Not Validated	1.71	25	8	Eutrema salsugineum	Brassicaceae
253828at33090	Neprosin	Not Validated	1.71	25	8	Brassica rapa	Brassicaceae
253835at33090	uncharacterized protein LOC103400969	Not Validated	1.71	40	5	Pyrus x bretschneideri	Rosaceae
253835at33090	uncharacterized protein LOC103400969	Not Validated	1.71	40	5	Malus domestica	Rosaceae
253846at33090	Domain of unknown function DUF4216	Not Validated	1.71	10	10	Nicotiana attenuata	Solanaceae
253850at33090	RNA recognition motif domain	Not Validated	1.71	20	5	Pyrus x bretschneideri	Rosaceae
253852at33090	uncharacterized protein LOC107792352	Not Validated	1.71	20	10	Nicotiana tabacum	Solanaceae
253852at33090	uncharacterized protein LOC107792352	Not Validated	1.71	20	10	Nicotiana tomentosiformis	Solanaceae
253854at33090	uncharacterized protein LOC109741745	Not Validated	1.71	18.18	11	Aegilops tauschii	Poaceae
253854at33090	uncharacterized protein LOC109741745	Not Validated	1.71	18.18	11	Triticum aestivum	Poaceae
253861at33090	F-box domain	Not Validated	1.71	25	8	Brassica rapa	Brassicaceae
253861at33090	F-box domain	Not Validated	1.71	25	8	Raphanus sativus	Brassicaceae
253881at33090	Uncharacterised protein family Ycf2	Not Validated	1.71	10	10	Medicago truncatula	Fabaceae
253887at33090	Disease resistance protein RPM1	Not Validated	3.42	36.36	11	Aegilops tauschii	Poaceae
253887at33090	Disease resistance protein RPM1	Not Validated	3.42	36.36	11	Triticum aestivum	Poaceae
253887at33090	Disease resistance protein RPM1	Not Validated	3.42	36.36	11	Oryza sativa Japonica Group	Poaceae
253887at33090	Disease resistance protein RPM1	Not Validated	3.42	36.36	11	Triticum urartu	Poaceae
253891at33090	uncharacterized protein LOC107767911	Not Validated	1.71	20	10	Nicotiana tabacum	Solanaceae
253891at33090	uncharacterized protein LOC107767911	Not Validated	1.71	20	10	Nicotiana tomentosiformis	Solanaceae
253893at33090	uncharacterized protein LOC109763379	Not Validated	1.71	18.18	11	Aegilops tauschii	Poaceae
253893at33090	uncharacterized protein LOC109763379	Not Validated	1.71	18.18	11	Triticum aestivum	Poaceae
253896at33090	uncharacterized protein LOC109772200	Not Validated	1.71	18.18	11	Triticum aestivum	Poaceae
253896at33090	uncharacterized protein LOC109772200	Not Validated	1.71	18.18	11	Aegilops tauschii	Poaceae
253899at33090	Leucine-rich repeat	Not Validated	1.71	20	10	Capsicum annuum	Solanaceae
253899at33090	Leucine-rich repeat	Not Validated	1.71	20	10	Capsicum chinense	Solanaceae
253900at33090	NAC domain	Not Validated	1.71	25	8	Brassica rapa	Brassicaceae
253900at33090	NAC domain	Not Validated	1.71	25	8	Raphanus sativus	Brassicaceae
253915at33090	AAA-type ATPase, N-terminal domain	Not Validated	1.71	18.18	11	Panicum hallii	Poaceae
253915at33090	AAA-type ATPase, N-terminal domain	Not Validated	1.71	18.18	11	Dichanthelium oligosanthes	Poaceae
253919at33090	Fatty acyl-CoA reductase, C-terminal	Not Validated	1.71	18.18	11	Triticum aestivum	Poaceae
253919at33090	Fatty acyl-CoA reductase, C-terminal	Not Validated	1.71	18.18	11	Aegilops tauschii	Poaceae
253924at33090	F-box associated interaction domain	Not Validated	1.71	20	10	Capsicum annuum	Solanaceae
253924at33090	F-box associated interaction domain	Not Validated	1.71	20	10	Capsicum chinense	Solanaceae
253927at33090	uncharacterized protein LOC109742995	Not Validated	1.71	18.18	11	Aegilops tauschii	Poaceae
253927at33090	uncharacterized protein LOC109742995	Not Validated	1.71	18.18	11	Triticum aestivum	Poaceae
253934at33090	uncharacterized protein LOC109746131	Not Validated	1.71	18.18	11	Aegilops tauschii	Poaceae
253934at33090	uncharacterized protein LOC109746131	Not Validated	1.71	18.18	11	Triticum aestivum	Poaceae
253956at33090	uncharacterized protein LOC103454434	Not Validated	1.71	40	5	Malus domestica	Rosaceae
253956at33090	uncharacterized protein LOC103454434	Not Validated	1.71	40	5	Pyrus x bretschneideri	Rosaceae
253962at33090	MULE transposase domain	Not Validated	1.71	18.18	11	Brachypodium distachyon	Poaceae
253962at33090	MULE transposase domain	Not Validated	1.71	18.18	11	Triticum aestivum	Poaceae
253970at33090	BTB/POZ domain	Not Validated	1.71	18.18	11	Triticum aestivum	Poaceae
253970at33090	BTB/POZ domain	Not Validated	1.71	18.18	11	Aegilops tauschii	Poaceae
253977at33090	uncharacterized protein LOC103839754	Not Validated	1.71	25	8	Brassica rapa	Brassicaceae
253977at33090	uncharacterized protein LOC103839754	Not Validated	1.71	25	8	Raphanus sativus	Brassicaceae
253995at33090	Aspartic proteinase nepenthesin-1	Not Validated	1.71	18.18	11	Aegilops tauschii	Poaceae
253995at33090	Aspartic proteinase nepenthesin-1	Not Validated	1.71	18.18	11	Triticum urartu	Poaceae
253997at33090	GRAS transcription factor	Not Validated	1.71	18.18	11	Sorghum bicolor	Poaceae
253997at33090	GRAS transcription factor	Not Validated	1.71	18.18	11	Zea mays	Poaceae
254004at33090	M8B0L1_TRIUA	Not Validated	1.71	18.18	11	Aegilops tauschii	Poaceae
254004at33090	M8B0L1_TRIUA	Not Validated	1.71	18.18	11	Triticum urartu	Poaceae
254006at33090	uncharacterized protein LOC109785082	Not Validated	2.56	27.27	11	Triticum aestivum	Poaceae
254006at33090	uncharacterized protein LOC109785082	Not Validated	2.56	27.27	11	Triticum urartu	Poaceae
254006at33090	uncharacterized protein LOC109785082	Not Validated	2.56	27.27	11	Aegilops tauschii	Poaceae
254007at33090	uncharacterized protein LOC107770147	Not Validated	1.71	20	10	Nicotiana tabacum	Solanaceae
254007at33090	uncharacterized protein LOC107770147	Not Validated	1.71	20	10	Nicotiana tomentosiformis	Solanaceae
254028at33090	MULE transposase domain	Not Validated	1.71	25	8	Camelina sativa	Brassicaceae
254028at33090	MULE transposase domain	Not Validated	1.71	25	8	Capsella rubella	Brassicaceae
254042at33090	NAC domain	Not Validated	2.56	27.27	11	Dichanthelium oligosanthes	Poaceae
254042at33090	NAC domain	Not Validated	2.56	27.27	11	Setaria italica	Poaceae
254042at33090	NAC domain	Not Validated	2.56	27.27	11	Panicum hallii	Poaceae
254048at33090	Xyloglucan endotransglycosylase/hydrolase protein 8	Not Validated	1.71	18.18	11	Aegilops tauschii	Poaceae
254048at33090	Xyloglucan endotransglycosylase/hydrolase protein 8	Not Validated	1.71	18.18	11	Triticum urartu	Poaceae
254050at33090	Protein kinase domain	Not Validated	1.71	20	10	Capsicum annuum	Solanaceae
254050at33090	Protein kinase domain	Not Validated	1.71	20	10	Capsicum chinense	Solanaceae
254056at33090	uncharacterized protein LOC107784119	Not Validated	1.71	20	10	Nicotiana tabacum	Solanaceae
254056at33090	uncharacterized protein LOC107784119	Not Validated	1.71	20	10	Nicotiana tomentosiformis	Solanaceae
254068at33090	daple-like protein	Not Validated	1.71	40	5	Rosa chinensis	Rosaceae
254068at33090	daple-like protein	Not Validated	1.71	40	5	Fragaria vesca subsp. vesca	Rosaceae
254082at33090	Leucine-rich repeat	Not Validated	1.71	20	10	Nicotiana tabacum	Solanaceae
254082at33090	Leucine-rich repeat	Not Validated	1.71	20	10	Nicotiana tomentosiformis	Solanaceae
254085at33090	uncharacterized protein LOC109772971	Not Validated	1.71	18.18	11	Triticum aestivum	Poaceae
254085at33090	uncharacterized protein LOC109772971	Not Validated	1.71	18.18	11	Aegilops tauschii	Poaceae
254090at33090	Cytochrome P450	Not Validated	1.71	20	10	Capsicum annuum	Solanaceae
254090at33090	Cytochrome P450	Not Validated	1.71	20	10	Solanum tuberosum	Solanaceae
254095at33090	uncharacterized protein LOC107878997	Not Validated	1.71	20	10	Capsicum annuum	Solanaceae
254095at33090	uncharacterized protein LOC107878997	Not Validated	1.71	20	10	Capsicum chinense	Solanaceae
254097at33090	Flavin-containing monooxygenase	Not Validated	1.71	18.18	11	Triticum urartu	Poaceae
254097at33090	Flavin-containing monooxygenase	Not Validated	1.71	18.18	11	Aegilops tauschii	Poaceae
254119at33090	NB-ARC	Not Validated	1.71	18.18	11	Oryza sativa Japonica Group	Poaceae
254119at33090	NB-ARC	Not Validated	1.71	18.18	11	Setaria italica	Poaceae
254120at33090	serine/threonine-protein phosphatase 7 long form homolog	Not Validated	1.71	20	10	Nicotiana tomentosiformis	Solanaceae
254120at33090	serine/threonine-protein phosphatase 7 long form homolog	Not Validated	1.71	20	10	Nicotiana tabacum	Solanaceae
254122at33090	uncharacterized protein DKFZp434B061-like	Not Validated	1.71	18.18	11	Triticum aestivum	Poaceae
254122at33090	uncharacterized protein DKFZp434B061-like	Not Validated	1.71	18.18	11	Aegilops tauschii	Poaceae
254137at33090	Protein FAM135	Not Validated	2.56	30	10	Trifolium pratense	Fabaceae
254137at33090	Protein FAM135	Not Validated	2.56	30	10	Phaseolus vulgaris	Fabaceae
254137at33090	Protein FAM135	Not Validated	2.56	30	10	Trifolium subterraneum	Fabaceae
254144at33090	Zinc finger, CCHC-type	Not Validated	1.71	20	10	Nicotiana tomentosiformis	Solanaceae
254144at33090	Zinc finger, CCHC-type	Not Validated	1.71	20	10	Nicotiana tabacum	Solanaceae
254154at33090	uncharacterized protein LOC109749295	Not Validated	2.56	27.27	11	Aegilops tauschii	Poaceae
254154at33090	uncharacterized protein LOC109749295	Not Validated	2.56	27.27	11	Triticum aestivum	Poaceae
254154at33090	uncharacterized protein LOC109749295	Not Validated	2.56	27.27	11	Triticum urartu	Poaceae
254155at33090	uncharacterized protein LOC109747043	Not Validated	1.71	18.18	11	Aegilops tauschii	Poaceae
254155at33090	uncharacterized protein LOC109747043	Not Validated	1.71	18.18	11	Triticum aestivum	Poaceae
254159at33090	F-box associated interaction domain	Not Validated	1.71	20	10	Medicago truncatula	Fabaceae
254159at33090	F-box associated interaction domain	Not Validated	1.71	20	10	Trifolium pratense	Fabaceae
254164at33090	Protein kinase domain	Not Validated	3.42	10	10	Trifolium pratense	Fabaceae
254164at33090	Protein kinase domain	Not Validated	3.42	12.5	8	Eutrema salsugineum	Brassicaceae
254179at33090	Protein kinase APK1B, chloroplastic	Not Validated	1.71	18.18	11	Triticum urartu	Poaceae
254179at33090	Protein kinase APK1B, chloroplastic	Not Validated	1.71	18.18	11	Aegilops tauschii	Poaceae
254186at33090	glucan 1,3-beta-glucosidase 3-like	Not Validated	1.71	20	5	Pyrus x bretschneideri	Rosaceae
254187at33090	C2 domain	Not Validated	1.71	25	8	Brassica rapa	Brassicaceae
254187at33090	C2 domain	Not Validated	1.71	25	8	Eutrema salsugineum	Brassicaceae
254191at33090	NB-ARC	Not Validated	1.71	20	5	Malus domestica	Rosaceae
254192at33090	Tapt1 family	Not Validated	2.56	30	10	Nicotiana benthamiana	Solanaceae
254192at33090	Tapt1 family	Not Validated	2.56	30	10	Nicotiana tabacum	Solanaceae
254192at33090	Tapt1 family	Not Validated	2.56	30	10	Nicotiana tomentosiformis	Solanaceae
254196at33090	Glycerophosphodiester phosphodiesterase domain	Not Validated	1.71	12.5	8	Camelina sativa	Brassicaceae
254217at33090	uncharacterized protein LOC109754114	Not Validated	1.71	18.18	11	Triticum aestivum	Poaceae
254217at33090	uncharacterized protein LOC109754114	Not Validated	1.71	18.18	11	Aegilops tauschii	Poaceae
254218at33090	NB-ARC	Not Validated	3.42	36.36	11	Setaria italica	Poaceae
254218at33090	NB-ARC	Not Validated	3.42	36.36	11	Dichanthelium oligosanthes	Poaceae
254218at33090	NB-ARC	Not Validated	3.42	36.36	11	Oryza sativa Japonica Group	Poaceae
254218at33090	NB-ARC	Not Validated	3.42	36.36	11	Oryza brachyantha	Poaceae
254222at33090	Ulp1 protease family, C-terminal catalytic domain	Not Validated	1.71	18.18	11	Triticum aestivum	Poaceae
254222at33090	Ulp1 protease family, C-terminal catalytic domain	Not Validated	1.71	18.18	11	Aegilops tauschii	Poaceae
254231at33090	uncharacterized protein LOC107828248	Not Validated	1.71	20	10	Nicotiana tabacum	Solanaceae
254231at33090	uncharacterized protein LOC107828248	Not Validated	1.71	20	10	Nicotiana attenuata	Solanaceae
254239at33090	uncharacterized protein LOC4350558	Not Validated	1.71	18.18	11	Oryza sativa Japonica Group	Poaceae
254239at33090	uncharacterized protein LOC4350558	Not Validated	1.71	18.18	11	Triticum aestivum	Poaceae
254242at33090	Leucine-rich repeat	Not Validated	1.71	20	10	Nicotiana benthamiana	Solanaceae
254242at33090	Leucine-rich repeat	Not Validated	1.71	20	10	Solanum tuberosum	Solanaceae
254253at33090	uncharacterized protein LOC109236429	Not Validated	1.71	20	10	Nicotiana attenuata	Solanaceae
254253at33090	uncharacterized protein LOC109236429	Not Validated	1.71	20	10	Nicotiana tomentosiformis	Solanaceae
254258at33090	FAD-dependent oxidoreductase 2, FAD binding domain	Not Validated	1.71	20	5	Pyrus x bretschneideri	Rosaceae
254266at33090	Leucine-rich repeat	Not Validated	1.71	25	8	Raphanus sativus	Brassicaceae
254266at33090	Leucine-rich repeat	Not Validated	1.71	25	8	Arabis alpina	Brassicaceae
254268at33090	uncharacterized protein LOC107793553	Not Validated	1.71	20	10	Nicotiana tabacum	Solanaceae
254268at33090	uncharacterized protein LOC107793553	Not Validated	1.71	20	10	Nicotiana tomentosiformis	Solanaceae
254269at33090	uncharacterized protein LOC107786924	Not Validated	1.71	20	10	Nicotiana tabacum	Solanaceae
254269at33090	uncharacterized protein LOC107786924	Not Validated	1.71	20	10	Nicotiana tomentosiformis	Solanaceae
254270at33090	Papain-like cysteine endopeptidase	Not Validated	1.71	18.18	11	Aegilops tauschii	Poaceae
254270at33090	Papain-like cysteine endopeptidase	Not Validated	1.71	18.18	11	Triticum urartu	Poaceae
254273at33090	uncharacterized protein LOC107874549	Not Validated	1.71	20	10	Capsicum chinense	Solanaceae
254273at33090	uncharacterized protein LOC107874549	Not Validated	1.71	20	10	Capsicum annuum	Solanaceae
254302at33090	MULE transposase domain	Not Validated	1.71	40	5	Fragaria vesca subsp. vesca	Rosaceae
254302at33090	MULE transposase domain	Not Validated	1.71	40	5	Rosa chinensis	Rosaceae
254304at33090	uncharacterized protein LOC109225021	Not Validated	1.71	20	10	Nicotiana tomentosiformis	Solanaceae
254304at33090	uncharacterized protein LOC109225021	Not Validated	1.71	20	10	Nicotiana attenuata	Solanaceae
254305at33090	Serine-threonine/tyrosine-protein kinase, catalytic domain	Not Validated	1.71	40	5	Pyrus x bretschneideri	Rosaceae
254305at33090	Serine-threonine/tyrosine-protein kinase, catalytic domain	Not Validated	1.71	40	5	Malus domestica	Rosaceae
254311at33090	Cytochrome P450	Not Validated	1.71	18.18	11	Triticum urartu	Poaceae
254311at33090	Cytochrome P450	Not Validated	1.71	18.18	11	Aegilops tauschii	Poaceae
254330at33090	uncharacterized protein LOC112189454	Not Validated	1.71	40	5	Fragaria vesca subsp. vesca	Rosaceae
254330at33090	uncharacterized protein LOC112189454	Not Validated	1.71	40	5	Rosa chinensis	Rosaceae
254335at33090	AAA ATPase, AAA+ lid domain	Not Validated	1.71	12.5	8	Raphanus sativus	Brassicaceae
254339at33090	MULE transposase domain	Not Validated	1.71	25	8	Arabidopsis lyrata subsp. lyrata	Brassicaceae
254339at33090	MULE transposase domain	Not Validated	1.71	25	8	Camelina sativa	Brassicaceae
254345at33090	uncharacterized protein LOC107788207	Not Validated	1.71	20	10	Nicotiana tabacum	Solanaceae
254345at33090	uncharacterized protein LOC107788207	Not Validated	1.71	20	10	Nicotiana tomentosiformis	Solanaceae
254346at33090	uncharacterized protein LOC107803395	Not Validated	1.71	20	10	Nicotiana tomentosiformis	Solanaceae
254346at33090	uncharacterized protein LOC107803395	Not Validated	1.71	20	10	Nicotiana tabacum	Solanaceae
254347at33090	Serine-threonine/tyrosine-protein kinase, catalytic domain	Not Validated	1.71	18.18	11	Triticum aestivum	Poaceae
254347at33090	Serine-threonine/tyrosine-protein kinase, catalytic domain	Not Validated	1.71	18.18	11	Aegilops tauschii	Poaceae
254348at33090	uncharacterized protein LOC107763192	Not Validated	1.71	20	10	Nicotiana tabacum	Solanaceae
254348at33090	uncharacterized protein LOC107763192	Not Validated	1.71	20	10	Nicotiana tomentosiformis	Solanaceae
254358at33090	E3 ubiquitin-protein ligase	Not Validated	1.71	18.18	11	Dichanthelium oligosanthes	Poaceae
254358at33090	E3 ubiquitin-protein ligase	Not Validated	1.71	18.18	11	Setaria italica	Poaceae
254359at33090	Ribonuclease H domain	Not Validated	3.42	10	10	Cajanus cajan	Fabaceae
254359at33090	Ribonuclease H domain	Not Validated	3.42	20	10	Nicotiana tabacum	Solanaceae
254359at33090	Ribonuclease H domain	Not Validated	3.42	20	10	Nicotiana attenuata	Solanaceae
254369at33090	Peroxidase	Not Validated	1.71	18.18	11	Panicum hallii	Poaceae
254369at33090	Peroxidase	Not Validated	1.71	18.18	11	Setaria italica	Poaceae
254371at33090	GDSL lipase/esterase	Not Validated	1.71	20	10	Phaseolus vulgaris	Fabaceae
254371at33090	GDSL lipase/esterase	Not Validated	1.71	20	10	Vigna angularis	Fabaceae
254377at33090	Serine-threonine/tyrosine-protein kinase, catalytic domain	Not Validated	1.71	18.18	11	Aegilops tauschii	Poaceae
254377at33090	Serine-threonine/tyrosine-protein kinase, catalytic domain	Not Validated	1.71	18.18	11	Triticum aestivum	Poaceae
254382at33090	RNA recognition motif domain	Not Validated	1.71	25	8	Arabidopsis lyrata subsp. lyrata	Brassicaceae
254382at33090	RNA recognition motif domain	Not Validated	1.71	25	8	Camelina sativa	Brassicaceae
254394at33090	uncharacterized protein LOC107784427	Not Validated	1.71	20	10	Nicotiana tabacum	Solanaceae
254394at33090	uncharacterized protein LOC107784427	Not Validated	1.71	20	10	Nicotiana tomentosiformis	Solanaceae
254401at33090	uncharacterized protein LOC109774730 isoform X1	Not Validated	1.71	18.18	11	Aegilops tauschii	Poaceae
254401at33090	uncharacterized protein LOC109774730 isoform X1	Not Validated	1.71	18.18	11	Triticum aestivum	Poaceae
254405at33090	uncharacterized protein LOC109762210	Not Validated	1.71	18.18	11	Aegilops tauschii	Poaceae
254405at33090	uncharacterized protein LOC109762210	Not Validated	1.71	18.18	11	Triticum urartu	Poaceae
254426at33090	uncharacterized protein LOC109756780	Not Validated	1.71	18.18	11	Aegilops tauschii	Poaceae
254426at33090	uncharacterized protein LOC109756780	Not Validated	1.71	18.18	11	Triticum urartu	Poaceae
254427at33090	uncharacterized protein LOC109744014	Not Validated	1.71	18.18	11	Aegilops tauschii	Poaceae
254427at33090	uncharacterized protein LOC109744014	Not Validated	1.71	18.18	11	Triticum aestivum	Poaceae
254433at33090	BTB/POZ domain	Not Validated	1.71	18.18	11	Aegilops tauschii	Poaceae
254433at33090	BTB/POZ domain	Not Validated	1.71	18.18	11	Triticum aestivum	Poaceae
254435at33090	uncharacterized protein LOC109757465	Not Validated	1.71	18.18	11	Triticum aestivum	Poaceae
254435at33090	uncharacterized protein LOC109757465	Not Validated	1.71	18.18	11	Aegilops tauschii	Poaceae
254451at33090	F-box domain	Not Validated	1.71	18.18	11	Dichanthelium oligosanthes	Poaceae
254451at33090	F-box domain	Not Validated	1.71	18.18	11	Panicum hallii	Poaceae
254452at33090	Agenet-like domain	Not Validated	1.71	40	5	Rosa chinensis	Rosaceae
254452at33090	Agenet-like domain	Not Validated	1.71	40	5	Fragaria vesca subsp. vesca	Rosaceae
254453at33090	Protein kinase domain	Not Validated	1.71	40	5	Fragaria vesca subsp. vesca	Rosaceae
254453at33090	Protein kinase domain	Not Validated	1.71	40	5	Rosa chinensis	Rosaceae
254458at33090	ABC transporter A	Not Validated	2.56	10	10	Trifolium pratense	Fabaceae
254460at33090	uncharacterized protein LOC103863796	Not Validated	1.71	25	8	Brassica rapa	Brassicaceae
254460at33090	uncharacterized protein LOC103863796	Not Validated	1.71	25	8	Raphanus sativus	Brassicaceae
254464at33090	uncharacterized protein LOC109241080	Not Validated	1.71	20	10	Nicotiana attenuata	Solanaceae
254464at33090	uncharacterized protein LOC109241080	Not Validated	1.71	20	10	Solanum lycopersicum	Solanaceae
254467at33090	uncharacterized protein LOC109739646	Not Validated	1.71	18.18	11	Aegilops tauschii	Poaceae
254467at33090	uncharacterized protein LOC109739646	Not Validated	1.71	18.18	11	Triticum aestivum	Poaceae
254471at33090	Geminivirus AL1 replication-associated protein, catalytic domain	Not Validated	1.71	20	10	Nicotiana tabacum	Solanaceae
254471at33090	Geminivirus AL1 replication-associated protein, catalytic domain	Not Validated	1.71	20	10	Nicotiana tomentosiformis	Solanaceae
254473at33090	uncharacterized protein LOC107060708	Not Validated	1.71	20	10	Solanum lycopersicum	Solanaceae
254473at33090	uncharacterized protein LOC107060708	Not Validated	1.71	20	10	Solanum tuberosum	Solanaceae
254474at33090	uncharacterized protein LOC109763187	Not Validated	1.71	18.18	11	Triticum aestivum	Poaceae
254474at33090	uncharacterized protein LOC109763187	Not Validated	1.71	18.18	11	Aegilops tauschii	Poaceae
254476at33090	Xylanase inhibitor, C-terminal	Not Validated	1.71	18.18	11	Oryza sativa Japonica Group	Poaceae
254476at33090	Xylanase inhibitor, C-terminal	Not Validated	1.71	18.18	11	Oryza brachyantha	Poaceae
254479at33090	uncharacterized protein LOC105772508 isoform X2	Not Validated	1.71	33.33	6	Gossypium arboreum	Malvaceae
254479at33090	uncharacterized protein LOC105772508 isoform X2	Not Validated	1.71	33.33	6	Gossypium raimondii	Malvaceae
254483at33090	Toll/interleukin-1 receptor homology (TIR) domain	Not Validated	1.71	40	5	Fragaria vesca subsp. vesca	Rosaceae
254483at33090	Toll/interleukin-1 receptor homology (TIR) domain	Not Validated	1.71	40	5	Rosa chinensis	Rosaceae
254485at33090	Helicase, C-terminal	Not Validated	1.71	40	5	Pyrus x bretschneideri	Rosaceae
254485at33090	Helicase, C-terminal	Not Validated	1.71	40	5	Malus domestica	Rosaceae
254493at33090	uncharacterized protein LOC107854007	Not Validated	1.71	20	10	Capsicum annuum	Solanaceae
254493at33090	uncharacterized protein LOC107854007	Not Validated	1.71	20	10	Capsicum chinense	Solanaceae
254502at33090	uncharacterized protein LOC107761944	Not Validated	1.71	20	10	Nicotiana attenuata	Solanaceae
254502at33090	uncharacterized protein LOC107761944	Not Validated	1.71	20	10	Nicotiana tabacum	Solanaceae
254506at33090	UDP-glycosyltransferase 73C6-like	Not Validated	1.71	20	10	Nicotiana tabacum	Solanaceae
254506at33090	UDP-glycosyltransferase 73C6-like	Not Validated	1.71	20	10	Nicotiana attenuata	Solanaceae
254510at33090	uncharacterized protein LOC109754187	Not Validated	1.71	18.18	11	Aegilops tauschii	Poaceae
254510at33090	uncharacterized protein LOC109754187	Not Validated	1.71	18.18	11	Triticum aestivum	Poaceae
254517at33090	uncharacterized protein LOC107781730	Not Validated	1.71	20	10	Nicotiana tabacum	Solanaceae
254517at33090	uncharacterized protein LOC107781730	Not Validated	1.71	20	10	Nicotiana tomentosiformis	Solanaceae
254523at33090	uncharacterized protein LOC105778909 isoform X1	Not Validated	1.71	33.33	6	Gossypium arboreum	Malvaceae
254523at33090	uncharacterized protein LOC105778909 isoform X1	Not Validated	1.71	33.33	6	Gossypium raimondii	Malvaceae
254525at33090	Homeobox domain	Not Validated	1.71	33.33	6	Gossypium raimondii	Malvaceae
254525at33090	Homeobox domain	Not Validated	1.71	33.33	6	Gossypium arboreum	Malvaceae
254526at33090	Retrotransposon gag domain	Not Validated	2.56	33.33	6	Gossypium raimondii	Malvaceae
254526at33090	Retrotransposon gag domain	Not Validated	2.56	33.33	6	Gossypium arboreum	Malvaceae
254532at33090	Protein trichome birefringence-like 34	Not Validated	1.71	18.18	11	Panicum hallii	Poaceae
254532at33090	Protein trichome birefringence-like 34	Not Validated	1.71	18.18	11	Dichanthelium oligosanthes	Poaceae
254534at33090	Zinc finger, SWIM-type	Not Validated	1.71	25	8	Capsella rubella	Brassicaceae
254534at33090	Zinc finger, SWIM-type	Not Validated	1.71	25	8	Camelina sativa	Brassicaceae
254537at33090	Leucine-rich repeat, cysteine-containing subtype	Not Validated	2.56	50	6	Corchorus olitorius	Malvaceae
254537at33090	Leucine-rich repeat, cysteine-containing subtype	Not Validated	2.56	50	6	Corchorus capsularis	Malvaceae
254537at33090	Leucine-rich repeat, cysteine-containing subtype	Not Validated	2.56	50	6	Durio zibethinus	Malvaceae
254555at33090	GDSL lipase/esterase	Not Validated	1.71	18.18	11	Panicum hallii	Poaceae
254555at33090	GDSL lipase/esterase	Not Validated	1.71	18.18	11	Setaria italica	Poaceae
254571at33090	uncharacterized protein LOC107784245	Not Validated	1.71	20	10	Nicotiana attenuata	Solanaceae
254571at33090	uncharacterized protein LOC107784245	Not Validated	1.71	20	10	Nicotiana tabacum	Solanaceae
254580at33090	uncharacterized protein LOC109760564	Not Validated	1.71	18.18	11	Triticum aestivum	Poaceae
254580at33090	uncharacterized protein LOC109760564	Not Validated	1.71	18.18	11	Aegilops tauschii	Poaceae
254586at33090	A0A2G3D7J9_CAPCH	Not Validated	1.71	20	10	Capsicum chinense	Solanaceae
254586at33090	A0A2G3D7J9_CAPCH	Not Validated	1.71	20	10	Capsicum annuum	Solanaceae
254588at33090	uncharacterized protein LOC109785429	Not Validated	1.71	18.18	11	Aegilops tauschii	Poaceae
254588at33090	uncharacterized protein LOC109785429	Not Validated	1.71	18.18	11	Triticum aestivum	Poaceae
254589at33090	cyclic nucleotide-gated cation channel beta-1-like	Not Validated	1.71	20	10	Nicotiana tabacum	Solanaceae
254589at33090	cyclic nucleotide-gated cation channel beta-1-like	Not Validated	1.71	20	10	Nicotiana tomentosiformis	Solanaceae
254591at33090	MULE transposase domain	Not Validated	1.71	18.18	11	Triticum aestivum	Poaceae
254591at33090	MULE transposase domain	Not Validated	1.71	18.18	11	Aegilops tauschii	Poaceae
254600at33090	Reverse transcriptase domain	Not Validated	1.71	25	8	Eutrema salsugineum	Brassicaceae
254600at33090	Reverse transcriptase domain	Not Validated	1.71	25	8	Camelina sativa	Brassicaceae
254625at33090	uncharacterized protein LOC107787761	Not Validated	2.56	20	10	Nicotiana tomentosiformis	Solanaceae
254625at33090	uncharacterized protein LOC107787761	Not Validated	2.56	20	10	Nicotiana tabacum	Solanaceae
254627at33090	Reverse transcriptase, RNA-dependent DNA polymerase	Not Validated	1.71	20	10	Nicotiana attenuata	Solanaceae
254627at33090	Reverse transcriptase, RNA-dependent DNA polymerase	Not Validated	1.71	20	10	Solanum lycopersicum	Solanaceae
254629at33090	uncharacterized protein LOC109765321	Not Validated	1.71	18.18	11	Triticum urartu	Poaceae
254629at33090	uncharacterized protein LOC109765321	Not Validated	1.71	18.18	11	Aegilops tauschii	Poaceae
254641at33090	Reverse transcriptase, RNA-dependent DNA polymerase	Not Validated	1.71	20	10	Nicotiana tomentosiformis	Solanaceae
254641at33090	Reverse transcriptase, RNA-dependent DNA polymerase	Not Validated	1.71	20	10	Nicotiana tabacum	Solanaceae
254645at33090	uncharacterized protein LOC107828575	Not Validated	1.71	20	10	Nicotiana tabacum	Solanaceae
254645at33090	uncharacterized protein LOC107828575	Not Validated	1.71	20	10	Nicotiana tomentosiformis	Solanaceae
254648at33090	protein TRANSPORT INHIBITOR RESPONSE 1-like	Not Validated	1.71	20	10	Capsicum chinense	Solanaceae
254648at33090	protein TRANSPORT INHIBITOR RESPONSE 1-like	Not Validated	1.71	20	10	Capsicum annuum	Solanaceae
254658at33090	BTB/POZ domain	Not Validated	1.71	18.18	11	Aegilops tauschii	Poaceae
254658at33090	BTB/POZ domain	Not Validated	1.71	18.18	11	Triticum aestivum	Poaceae
254660at33090	A0A2G3AW22_CAPCH	Not Validated	1.71	20	10	Capsicum chinense	Solanaceae
254660at33090	A0A2G3AW22_CAPCH	Not Validated	1.71	20	10	Capsicum annuum	Solanaceae
254672at33090	F-box domain	Not Validated	2.56	25	8	Capsella rubella	Brassicaceae
254672at33090	F-box domain	Not Validated	2.56	16.67	6	Corchorus olitorius	Malvaceae
254672at33090	F-box domain	Not Validated	2.56	25	8	Camelina sativa	Brassicaceae
254682at33090	Uncharacterised domain XH	Not Validated	1.71	18.18	11	Aegilops tauschii	Poaceae
254682at33090	Uncharacterised domain XH	Not Validated	1.71	18.18	11	Triticum aestivum	Poaceae
254688at33090	Bulb-type lectin domain	Not Validated	1.71	20	10	Nicotiana tabacum	Solanaceae
254688at33090	Bulb-type lectin domain	Not Validated	1.71	20	10	Nicotiana benthamiana	Solanaceae
254697at33090	Ulp1 protease family, C-terminal catalytic domain	Not Validated	1.71	18.18	11	Aegilops tauschii	Poaceae
254697at33090	Ulp1 protease family, C-terminal catalytic domain	Not Validated	1.71	18.18	11	Triticum aestivum	Poaceae
254698at33090	putative disease resistance protein At1g59780	Not Validated	1.71	18.18	11	Sorghum bicolor	Poaceae
254698at33090	putative disease resistance protein At1g59780	Not Validated	1.71	18.18	11	Zea mays	Poaceae
254705at33090	uncharacterized protein LOC107812327	Not Validated	1.71	20	10	Nicotiana tomentosiformis	Solanaceae
254705at33090	uncharacterized protein LOC107812327	Not Validated	1.71	20	10	Nicotiana tabacum	Solanaceae
254710at33090	Phytosulfokine receptor 1	Not Validated	1.71	18.18	11	Triticum urartu	Poaceae
254710at33090	Phytosulfokine receptor 1	Not Validated	1.71	18.18	11	Aegilops tauschii	Poaceae
254727at33090	uncharacterized protein LOC107814186	Not Validated	1.71	20	10	Nicotiana tabacum	Solanaceae
254727at33090	uncharacterized protein LOC107814186	Not Validated	1.71	20	10	Nicotiana tomentosiformis	Solanaceae
254730at33090	uncharacterized protein LOC109741604	Not Validated	1.71	18.18	11	Aegilops tauschii	Poaceae
254730at33090	uncharacterized protein LOC109741604	Not Validated	1.71	18.18	11	Triticum aestivum	Poaceae
254744at33090	F-box domain	Not Validated	1.71	25	8	Camelina sativa	Brassicaceae
254744at33090	F-box domain	Not Validated	1.71	25	8	Capsella rubella	Brassicaceae
254746at33090	Expansin, cellulose-binding-like domain	Not Validated	1.71	33.33	6	Gossypium arboreum	Malvaceae
254746at33090	Expansin, cellulose-binding-like domain	Not Validated	1.71	33.33	6	Gossypium raimondii	Malvaceae
254754at33090	uncharacterized protein LOC111258042	Not Validated	1.71	18.18	11	Setaria italica	Poaceae
254754at33090	uncharacterized protein LOC111258042	Not Validated	1.71	18.18	11	Panicum hallii	Poaceae
254755at33090	uncharacterized protein LOC109761868	Not Validated	1.71	18.18	11	Aegilops tauschii	Poaceae
254755at33090	uncharacterized protein LOC109761868	Not Validated	1.71	18.18	11	Triticum aestivum	Poaceae
254756at33090	uncharacterized protein LOC107771990	Not Validated	1.71	20	10	Nicotiana tomentosiformis	Solanaceae
254756at33090	uncharacterized protein LOC107771990	Not Validated	1.71	20	10	Nicotiana tabacum	Solanaceae
254759at33090	uncharacterized protein LOC109772113	Not Validated	1.71	18.18	11	Aegilops tauschii	Poaceae
254759at33090	uncharacterized protein LOC109772113	Not Validated	1.71	18.18	11	Triticum aestivum	Poaceae
254761at33090	uncharacterized protein LOC109736878	Not Validated	1.71	18.18	11	Aegilops tauschii	Poaceae
254761at33090	uncharacterized protein LOC109736878	Not Validated	1.71	18.18	11	Triticum aestivum	Poaceae
254769at33090	uncharacterized protein LOC107876892	Not Validated	1.71	20	10	Capsicum annuum	Solanaceae
254769at33090	uncharacterized protein LOC107876892	Not Validated	1.71	20	10	Nicotiana tabacum	Solanaceae
254773at33090	uncharacterized protein LOC109747485	Not Validated	1.71	18.18	11	Triticum aestivum	Poaceae
254773at33090	uncharacterized protein LOC109747485	Not Validated	1.71	18.18	11	Aegilops tauschii	Poaceae
254774at33090	Peroxidase	Not Validated	1.71	18.18	11	Aegilops tauschii	Poaceae
254774at33090	Peroxidase	Not Validated	1.71	18.18	11	Triticum urartu	Poaceae
254778at33090	F-box domain	Not Validated	2.56	30	10	Trifolium pratense	Fabaceae
254778at33090	F-box domain	Not Validated	2.56	30	10	Medicago truncatula	Fabaceae
254778at33090	F-box domain	Not Validated	2.56	30	10	Trifolium subterraneum	Fabaceae
254797at33090	uncharacterized protein LOC109740956	Not Validated	1.71	18.18	11	Triticum aestivum	Poaceae
254797at33090	uncharacterized protein LOC109740956	Not Validated	1.71	18.18	11	Aegilops tauschii	Poaceae
254809at33090	uncharacterized protein LOC109737331	Not Validated	1.71	18.18	11	Aegilops tauschii	Poaceae
254809at33090	uncharacterized protein LOC109737331	Not Validated	1.71	18.18	11	Triticum aestivum	Poaceae
254828at33090	uncharacterized protein LOC109766295	Not Validated	2.56	27.27	11	Aegilops tauschii	Poaceae
254828at33090	uncharacterized protein LOC109766295	Not Validated	2.56	27.27	11	Triticum aestivum	Poaceae
254828at33090	uncharacterized protein LOC109766295	Not Validated	2.56	27.27	11	Triticum urartu	Poaceae
254832at33090	IQ motif, EF-hand binding site	Not Validated	1.71	33.33	6	Gossypium raimondii	Malvaceae
254832at33090	IQ motif, EF-hand binding site	Not Validated	1.71	33.33	6	Gossypium arboreum	Malvaceae
254834at33090	uncharacterized protein LOC112170772	Not Validated	1.71	40	5	Fragaria vesca subsp. vesca	Rosaceae
254834at33090	uncharacterized protein LOC112170772	Not Validated	1.71	40	5	Rosa chinensis	Rosaceae
254843at33090	NB-ARC	Not Validated	1.71	18.18	11	Aegilops tauschii	Poaceae
254843at33090	NB-ARC	Not Validated	1.71	18.18	11	Triticum aestivum	Poaceae
254848at33090	uncharacterized protein LOC109239544	Not Validated	1.71	20	10	Nicotiana tomentosiformis	Solanaceae
254848at33090	uncharacterized protein LOC109239544	Not Validated	1.71	20	10	Nicotiana attenuata	Solanaceae
254860at33090	Aspartic peptidase A1 family	Not Validated	1.71	20	10	Cicer arietinum	Fabaceae
254860at33090	Aspartic peptidase A1 family	Not Validated	1.71	20	10	Medicago truncatula	Fabaceae
254872at33090	uncharacterized mitochondrial protein AtMg00310-like	Not Validated	1.71	20	10	Nicotiana tomentosiformis	Solanaceae
254872at33090	uncharacterized mitochondrial protein AtMg00310-like	Not Validated	1.71	20	10	Nicotiana tabacum	Solanaceae
254886at33090	Protein FAR1-RELATED SEQUENCE 5	Not Validated	1.71	20	10	Arachis duranensis	Fabaceae
254886at33090	Protein FAR1-RELATED SEQUENCE 5	Not Validated	1.71	20	10	Cajanus cajan	Fabaceae
254890at33090	START domain	Not Validated	2.56	10	10	Trifolium pratense	Fabaceae
254890at33090	START domain	Not Validated	2.56	12.5	8	Arabis alpina	Brassicaceae
254891at33090	uncharacterized protein LOC107279976	Not Validated	2.56	27.27	11	Oryza sativa Japonica Group	Poaceae
254891at33090	uncharacterized protein LOC107279976	Not Validated	2.56	27.27	11	Aegilops tauschii	Poaceae
254891at33090	uncharacterized protein LOC107279976	Not Validated	2.56	27.27	11	Triticum urartu	Poaceae
254897at33090	B3 DNA binding domain	Not Validated	1.71	25	8	Camelina sativa	Brassicaceae
254897at33090	B3 DNA binding domain	Not Validated	1.71	25	8	Capsella rubella	Brassicaceae
254909at33090	No apical meristem-associated, C-terminal domain	Not Validated	1.71	18.18	11	Aegilops tauschii	Poaceae
254909at33090	No apical meristem-associated, C-terminal domain	Not Validated	1.71	18.18	11	Triticum aestivum	Poaceae
254930at33090	uncharacterized protein LOC109756546	Not Validated	1.71	18.18	11	Aegilops tauschii	Poaceae
254930at33090	uncharacterized protein LOC109756546	Not Validated	1.71	18.18	11	Triticum aestivum	Poaceae
254931at33090	Serine-threonine/tyrosine-protein kinase, catalytic domain	Not Validated	1.71	10	10	Nicotiana benthamiana	Solanaceae
254939at33090	Protein of unknown function DUF1719	Not Validated	1.71	18.18	11	Panicum hallii	Poaceae
254939at33090	Protein of unknown function DUF1719	Not Validated	1.71	18.18	11	Setaria italica	Poaceae
254950at33090	Protein of unknown function DUF677	Not Validated	1.71	40	5	Fragaria vesca subsp. vesca	Rosaceae
254950at33090	Protein of unknown function DUF677	Not Validated	1.71	40	5	Rosa chinensis	Rosaceae
254957at33090	uncharacterized protein LOC107846299	Not Validated	1.71	10	10	Capsicum annuum	Solanaceae
254957at33090	uncharacterized protein LOC107846299	Not Validated	1.71	10	10	Lupinus angustifolius	Fabaceae
254963at33090	C5YP94_SORBI	Not Validated	1.71	18.18	11	Setaria italica	Poaceae
254963at33090	C5YP94_SORBI	Not Validated	1.71	18.18	11	Sorghum bicolor	Poaceae
254968at33090	uncharacterized protein LOC107785721	Not Validated	1.71	20	10	Nicotiana tabacum	Solanaceae
254968at33090	uncharacterized protein LOC107785721	Not Validated	1.71	20	10	Nicotiana attenuata	Solanaceae
254969at33090	Protein kinase domain	Not Validated	2.56	27.27	11	Aegilops tauschii	Poaceae
254969at33090	Protein kinase domain	Not Validated	2.56	27.27	11	Triticum aestivum	Poaceae
254969at33090	Protein kinase domain	Not Validated	2.56	27.27	11	Setaria italica	Poaceae
254970at33090	uncharacterized protein LOC103841566	Not Validated	1.71	25	8	Brassica rapa	Brassicaceae
254970at33090	uncharacterized protein LOC103841566	Not Validated	1.71	25	8	Raphanus sativus	Brassicaceae
254979at33090	uncharacterized protein LOC109752612	Not Validated	1.71	18.18	11	Triticum aestivum	Poaceae
254979at33090	uncharacterized protein LOC109752612	Not Validated	1.71	18.18	11	Aegilops tauschii	Poaceae
254989at33090	Glycoside hydrolase family 9	Not Validated	2.56	30	10	Glycine max	Fabaceae
254989at33090	Glycoside hydrolase family 9	Not Validated	2.56	30	10	Cajanus cajan	Fabaceae
254989at33090	Glycoside hydrolase family 9	Not Validated	2.56	30	10	Trifolium subterraneum	Fabaceae
254993at33090	Protein kinase domain	Not Validated	1.71	40	5	Fragaria vesca subsp. vesca	Rosaceae
254993at33090	Protein kinase domain	Not Validated	1.71	40	5	Rosa chinensis	Rosaceae
254995at33090	uncharacterized protein LOC109747297	Not Validated	1.71	18.18	11	Brachypodium distachyon	Poaceae
254995at33090	uncharacterized protein LOC109747297	Not Validated	1.71	18.18	11	Aegilops tauschii	Poaceae
254996at33090	uncharacterized protein LOC109732144	Not Validated	1.71	18.18	11	Aegilops tauschii	Poaceae
254996at33090	uncharacterized protein LOC109732144	Not Validated	1.71	18.18	11	Triticum aestivum	Poaceae
254998at33090	Protein kinase domain	Not Validated	1.71	20	10	Capsicum annuum	Solanaceae
254998at33090	Protein kinase domain	Not Validated	1.71	20	10	Capsicum chinense	Solanaceae
255001at33090	Protein kinase domain	Not Validated	1.71	20	10	Capsicum annuum	Solanaceae
255001at33090	Protein kinase domain	Not Validated	1.71	20	10	Capsicum chinense	Solanaceae
255002at33090	uncharacterized protein LOC107823773	Not Validated	1.71	20	10	Nicotiana tabacum	Solanaceae
255002at33090	uncharacterized protein LOC107823773	Not Validated	1.71	20	10	Nicotiana tomentosiformis	Solanaceae
255003at33090	Ethylene insensitive 3	Not Validated	1.71	25	8	Raphanus sativus	Brassicaceae
255003at33090	Ethylene insensitive 3	Not Validated	1.71	25	8	Brassica rapa	Brassicaceae
255020at33090	R0FH30_9BRAS	Not Validated	1.71	25	8	Camelina sativa	Brassicaceae
255020at33090	R0FH30_9BRAS	Not Validated	1.71	25	8	Capsella rubella	Brassicaceae
255025at33090	uncharacterized protein LOC107830425	Not Validated	1.71	20	10	Nicotiana tomentosiformis	Solanaceae
255025at33090	uncharacterized protein LOC107830425	Not Validated	1.71	20	10	Nicotiana tabacum	Solanaceae
255043at33090	Cytochrome P450	Not Validated	1.71	18.18	11	Sorghum bicolor	Poaceae
255043at33090	Cytochrome P450	Not Validated	1.71	18.18	11	Panicum hallii	Poaceae
255046at33090	Reverse transcriptase, RNase H-like domain	Not Validated	1.71	20	10	Nicotiana tabacum	Solanaceae
255046at33090	Reverse transcriptase, RNase H-like domain	Not Validated	1.71	20	10	Capsicum annuum	Solanaceae
255050at33090	Protein kinase domain	Not Validated	1.71	20	10	Capsicum chinense	Solanaceae
255050at33090	Protein kinase domain	Not Validated	1.71	20	10	Capsicum annuum	Solanaceae
255060at33090	Auxin response factor	Not Validated	2.56	30	10	Medicago truncatula	Fabaceae
255060at33090	Auxin response factor	Not Validated	2.56	30	10	Trifolium subterraneum	Fabaceae
255060at33090	Auxin response factor	Not Validated	2.56	30	10	Trifolium pratense	Fabaceae
255062at33090	Toll/interleukin-1 receptor homology (TIR) domain	Not Validated	1.71	25	8	Camelina sativa	Brassicaceae
255062at33090	Toll/interleukin-1 receptor homology (TIR) domain	Not Validated	1.71	25	8	Capsella rubella	Brassicaceae
255064at33090	uncharacterized protein LOC109783277	Not Validated	1.71	18.18	11	Aegilops tauschii	Poaceae
255064at33090	uncharacterized protein LOC109783277	Not Validated	1.71	18.18	11	Triticum aestivum	Poaceae
255075at33090	Tyrosine kinase family protein	Not Validated	1.71	20	10	Cicer arietinum	Fabaceae
255075at33090	Tyrosine kinase family protein	Not Validated	1.71	20	10	Medicago truncatula	Fabaceae
255080at33090	uncharacterized protein LOC109773475	Not Validated	1.71	18.18	11	Aegilops tauschii	Poaceae
255080at33090	uncharacterized protein LOC109773475	Not Validated	1.71	18.18	11	Triticum aestivum	Poaceae
255087at33090	uncharacterized protein LOC107786825	Not Validated	1.71	20	10	Nicotiana tabacum	Solanaceae
255087at33090	uncharacterized protein LOC107786825	Not Validated	1.71	20	10	Nicotiana tomentosiformis	Solanaceae
255089at33090	uncharacterized protein LOC107786487	Not Validated	1.71	20	10	Nicotiana tabacum	Solanaceae
255089at33090	uncharacterized protein LOC107786487	Not Validated	1.71	20	10	Nicotiana tomentosiformis	Solanaceae
255091at33090	uncharacterized protein LOC107781381	Not Validated	2.56	30	10	Solanum lycopersicum	Solanaceae
255091at33090	uncharacterized protein LOC107781381	Not Validated	2.56	30	10	Nicotiana attenuata	Solanaceae
255091at33090	uncharacterized protein LOC107781381	Not Validated	2.56	30	10	Nicotiana tabacum	Solanaceae
255100at33090	Leucine-rich repeat 2	Not Validated	1.71	25	8	Raphanus sativus	Brassicaceae
255100at33090	Leucine-rich repeat 2	Not Validated	1.71	25	8	Brassica rapa	Brassicaceae
255101at33090	uncharacterized protein LOC109768690	Not Validated	1.71	18.18	11	Aegilops tauschii	Poaceae
255101at33090	uncharacterized protein LOC109768690	Not Validated	1.71	18.18	11	Triticum aestivum	Poaceae
255113at33090	Protein kinase domain	Not Validated	1.71	10	10	Cajanus cajan	Fabaceae
255117at33090	uncharacterized protein LOC109768945	Not Validated	1.71	18.18	11	Triticum urartu	Poaceae
255117at33090	uncharacterized protein LOC109768945	Not Validated	1.71	18.18	11	Aegilops tauschii	Poaceae
255122at33090	Reverse transcriptase, RNA-dependent DNA polymerase	Not Validated	1.71	20	10	Nicotiana tabacum	Solanaceae
255122at33090	Reverse transcriptase, RNA-dependent DNA polymerase	Not Validated	1.71	20	10	Nicotiana tomentosiformis	Solanaceae
255128at33090	E3 ubiquitin-protein ligase SINA-like 4	Not Validated	1.71	18.18	11	Triticum aestivum	Poaceae
255128at33090	E3 ubiquitin-protein ligase SINA-like 4	Not Validated	1.71	18.18	11	Aegilops tauschii	Poaceae
255152at33090	Serine-threonine/tyrosine-protein kinase, catalytic domain	Not Validated	1.71	20	5	Malus domestica	Rosaceae
255153at33090	uncharacterized protein LOC109157604	Not Validated	2.56	18.18	11	Triticum aestivum	Poaceae
255153at33090	uncharacterized protein LOC109157604	Not Validated	2.56	18.18	11	Aegilops tauschii	Poaceae
255154at33090	MULE transposase domain	Not Validated	1.71	18.18	11	Aegilops tauschii	Poaceae
255154at33090	MULE transposase domain	Not Validated	1.71	18.18	11	Triticum aestivum	Poaceae
255160at33090	Disease resistance protein RPP13	Not Validated	1.71	18.18	11	Aegilops tauschii	Poaceae
255160at33090	Disease resistance protein RPP13	Not Validated	1.71	18.18	11	Triticum urartu	Poaceae
255162at33090	uncharacterized protein LOC109751309	Not Validated	1.71	18.18	11	Aegilops tauschii	Poaceae
255162at33090	uncharacterized protein LOC109751309	Not Validated	1.71	18.18	11	Triticum aestivum	Poaceae
255172at33090	uncharacterized protein LOC109761200 isoform X1	Not Validated	1.71	18.18	11	Aegilops tauschii	Poaceae
255172at33090	uncharacterized protein LOC109761200 isoform X1	Not Validated	1.71	18.18	11	Triticum aestivum	Poaceae
255175at33090	Serine-threonine/tyrosine-protein kinase, catalytic domain	Not Validated	1.71	20	5	Malus domestica	Rosaceae
255184at33090	wall-associated receptor kinase 2-like	Not Validated	1.71	40	5	Rosa chinensis	Rosaceae
255184at33090	wall-associated receptor kinase 2-like	Not Validated	1.71	40	5	Fragaria vesca subsp. vesca	Rosaceae
255189at33090	Lipoxygenase	Not Validated	1.71	16.67	6	Corchorus capsularis	Malvaceae
255192at33090	uncharacterized protein LOC109774149	Not Validated	1.71	18.18	11	Aegilops tauschii	Poaceae
255192at33090	uncharacterized protein LOC109774149	Not Validated	1.71	18.18	11	Triticum aestivum	Poaceae
255198at33090	Zinc finger, SWIM-type	Not Validated	2.56	18.18	11	Aegilops tauschii	Poaceae
255198at33090	Zinc finger, SWIM-type	Not Validated	2.56	18.18	11	Triticum aestivum	Poaceae
255203at33090	Protein kinase domain	Not Validated	1.71	33.33	6	Durio zibethinus	Malvaceae
255203at33090	Protein kinase domain	Not Validated	1.71	33.33	6	Theobroma cacao	Malvaceae
255210at33090	Cytochrome P450	Not Validated	2.56	10	10	Nicotiana tabacum	Solanaceae
255233at33090	Putative glycosyltransferase	Not Validated	1.71	20	10	Capsicum chinense	Solanaceae
255233at33090	Putative glycosyltransferase	Not Validated	1.71	20	10	Capsicum annuum	Solanaceae
255236at33090	F-box associated interaction domain	Not Validated	1.71	20	10	Capsicum chinense	Solanaceae
255236at33090	F-box associated interaction domain	Not Validated	1.71	20	10	Capsicum annuum	Solanaceae
255237at33090	uncharacterized protein LOC107829665	Not Validated	1.71	20	10	Nicotiana tomentosiformis	Solanaceae
255237at33090	uncharacterized protein LOC107829665	Not Validated	1.71	20	10	Nicotiana tabacum	Solanaceae
255240at33090	uncharacterized protein LOC108990520	Not Validated	2.56	20	10	Nicotiana tomentosiformis	Solanaceae
255240at33090	uncharacterized protein LOC108990520	Not Validated	2.56	20	10	Nicotiana tabacum	Solanaceae
255241at33090	Reverse transcriptase, RNA-dependent DNA polymerase	Not Validated	1.71	20	10	Nicotiana tabacum	Solanaceae
255241at33090	Reverse transcriptase, RNA-dependent DNA polymerase	Not Validated	1.71	20	10	Nicotiana tomentosiformis	Solanaceae
255247at33090	uncharacterized protein LOC107765379	Not Validated	1.71	20	10	Nicotiana tabacum	Solanaceae
255247at33090	uncharacterized protein LOC107765379	Not Validated	1.71	20	10	Nicotiana attenuata	Solanaceae
255248at33090	uncharacterized protein LOC109735192	Not Validated	1.71	18.18	11	Triticum aestivum	Poaceae
255248at33090	uncharacterized protein LOC109735192	Not Validated	1.71	18.18	11	Aegilops tauschii	Poaceae
255254at33090	uncharacterized protein LOC109736333	Not Validated	1.71	18.18	11	Triticum aestivum	Poaceae
255254at33090	uncharacterized protein LOC109736333	Not Validated	1.71	18.18	11	Aegilops tauschii	Poaceae
255259at33090	uncharacterized protein LOC103846091	Not Validated	1.71	25	8	Brassica rapa	Brassicaceae
255259at33090	uncharacterized protein LOC103846091	Not Validated	1.71	25	8	Raphanus sativus	Brassicaceae
255266at33090	Protein kinase domain	Not Validated	1.71	18.18	11	Panicum hallii	Poaceae
255266at33090	Protein kinase domain	Not Validated	1.71	18.18	11	Setaria italica	Poaceae
255278at33090	Heat shock protein 70 family	Not Validated	1.71	10	10	Trifolium pratense	Fabaceae
255283at33090	Cysteine-rich receptor-kinase-like protein	Not Validated	1.71	20	10	Medicago truncatula	Fabaceae
255283at33090	Cysteine-rich receptor-kinase-like protein	Not Validated	1.71	20	10	Trifolium pratense	Fabaceae
255285at33090	uncharacterized protein LOC109734088	Not Validated	1.71	18.18	11	Aegilops tauschii	Poaceae
255285at33090	uncharacterized protein LOC109734088	Not Validated	1.71	18.18	11	Triticum aestivum	Poaceae
255293at33090	uncharacterized protein LOC107777510	Not Validated	1.71	20	10	Nicotiana tomentosiformis	Solanaceae
255293at33090	uncharacterized protein LOC107777510	Not Validated	1.71	20	10	Nicotiana tabacum	Solanaceae
255294at33090	uncharacterized protein LOC101493462	Not Validated	1.71	20	10	Medicago truncatula	Fabaceae
255294at33090	uncharacterized protein LOC101493462	Not Validated	1.71	20	10	Cicer arietinum	Fabaceae
255307at33090	Ribonuclease T2-like	Not Validated	1.71	20	10	Capsicum chinense	Solanaceae
255307at33090	Ribonuclease T2-like	Not Validated	1.71	20	10	Capsicum annuum	Solanaceae
255319at33090	Cysteine peptidase, cysteine active site	Not Validated	1.71	18.18	11	Sorghum bicolor	Poaceae
255319at33090	Cysteine peptidase, cysteine active site	Not Validated	1.71	18.18	11	Setaria italica	Poaceae
255322at33090	F-box domain	Not Validated	1.71	25	8	Brassica rapa	Brassicaceae
255322at33090	F-box domain	Not Validated	1.71	25	8	Raphanus sativus	Brassicaceae
255340at33090	Chalcone synthase 2	Not Validated	1.71	20	10	Capsicum annuum	Solanaceae
255340at33090	Chalcone synthase 2	Not Validated	1.71	20	10	Capsicum chinense	Solanaceae
255342at33090	uncharacterized protein LOC107826925	Not Validated	1.71	20	10	Nicotiana tabacum	Solanaceae
255342at33090	uncharacterized protein LOC107826925	Not Validated	1.71	20	10	Nicotiana attenuata	Solanaceae
255349at33090	EF-hand domain	Not Validated	1.71	20	10	Nicotiana tabacum	Solanaceae
255349at33090	EF-hand domain	Not Validated	1.71	20	10	Nicotiana tomentosiformis	Solanaceae
255352at33090	Protein kinase domain	Not Validated	2.56	27.27	11	Oryza brachyantha	Poaceae
255352at33090	Protein kinase domain	Not Validated	2.56	27.27	11	Panicum hallii	Poaceae
255352at33090	Protein kinase domain	Not Validated	2.56	27.27	11	Oryza sativa Japonica Group	Poaceae
255359at33090	MULE transposase domain	Not Validated	2.56	37.5	8	Eutrema salsugineum	Brassicaceae
255359at33090	MULE transposase domain	Not Validated	2.56	37.5	8	Capsella rubella	Brassicaceae
255359at33090	MULE transposase domain	Not Validated	2.56	37.5	8	Camelina sativa	Brassicaceae
255360at33090	uncharacterized protein LOC109229765	Not Validated	1.71	20	10	Nicotiana attenuata	Solanaceae
255360at33090	uncharacterized protein LOC109229765	Not Validated	1.71	20	10	Nicotiana tomentosiformis	Solanaceae
255363at33090	uncharacterized protein LOC109776285	Not Validated	1.71	18.18	11	Triticum aestivum	Poaceae
255363at33090	uncharacterized protein LOC109776285	Not Validated	1.71	18.18	11	Aegilops tauschii	Poaceae
255364at33090	uncharacterized protein LOC107760668	Not Validated	1.71	20	10	Nicotiana tabacum	Solanaceae
255364at33090	uncharacterized protein LOC107760668	Not Validated	1.71	20	10	Nicotiana tomentosiformis	Solanaceae
255371at33090	FAD/NAD(P)-binding domain	Not Validated	2.56	30	10	Nicotiana tomentosiformis	Solanaceae
255371at33090	FAD/NAD(P)-binding domain	Not Validated	2.56	30	10	Capsicum annuum	Solanaceae
255371at33090	FAD/NAD(P)-binding domain	Not Validated	2.56	30	10	Capsicum chinense	Solanaceae
255380at33090	Zinc finger, TFIIB-type	Not Validated	1.71	25	8	Brassica rapa	Brassicaceae
255380at33090	Zinc finger, TFIIB-type	Not Validated	1.71	25	8	Raphanus sativus	Brassicaceae
255383at33090	senescence-specific cysteine protease SAG39-like isoform X1	Not Validated	1.71	20	10	Cicer arietinum	Fabaceae
255383at33090	senescence-specific cysteine protease SAG39-like isoform X1	Not Validated	1.71	20	10	Medicago truncatula	Fabaceae
255391at33090	putative late blight resistance protein homolog R1C-3	Not Validated	1.71	20	10	Nicotiana attenuata	Solanaceae
255391at33090	putative late blight resistance protein homolog R1C-3	Not Validated	1.71	20	10	Nicotiana benthamiana	Solanaceae
255392at33090	protein TOPLESS-like	Not Validated	1.71	10	10	Trifolium subterraneum	Fabaceae
255403at33090	Pentatricopeptide repeat	Not Validated	1.71	40	5	Fragaria vesca subsp. vesca	Rosaceae
255403at33090	Pentatricopeptide repeat	Not Validated	1.71	40	5	Rosa chinensis	Rosaceae
255405at33090	Reverse transcriptase, RNA-dependent DNA polymerase	Not Validated	1.71	40	5	Malus domestica	Rosaceae
255405at33090	Reverse transcriptase, RNA-dependent DNA polymerase	Not Validated	1.71	40	5	Pyrus x bretschneideri	Rosaceae
255406at33090	Amine oxidase	Not Validated	1.71	20	10	Nicotiana tabacum	Solanaceae
255406at33090	Amine oxidase	Not Validated	1.71	20	10	Nicotiana tomentosiformis	Solanaceae
255407at33090	3'-5' exonuclease domain	Not Validated	1.71	18.18	11	Aegilops tauschii	Poaceae
255407at33090	3'-5' exonuclease domain	Not Validated	1.71	18.18	11	Triticum aestivum	Poaceae
255414at33090	HAT, C-terminal dimerisation domain	Not Validated	1.71	18.18	11	Triticum aestivum	Poaceae
255414at33090	HAT, C-terminal dimerisation domain	Not Validated	1.71	18.18	11	Aegilops tauschii	Poaceae
255423at33090	uncharacterized protein LOC109736873	Not Validated	1.71	18.18	11	Aegilops tauschii	Poaceae
255423at33090	uncharacterized protein LOC109736873	Not Validated	1.71	18.18	11	Triticum aestivum	Poaceae
255426at33090	uncharacterized protein LOC109244320	Not Validated	1.71	20	10	Nicotiana attenuata	Solanaceae
255426at33090	uncharacterized protein LOC109244320	Not Validated	1.71	20	10	Nicotiana tomentosiformis	Solanaceae
255436at33090	F-box associated domain, type 1	Not Validated	1.71	25	8	Capsella rubella	Brassicaceae
255436at33090	F-box associated domain, type 1	Not Validated	1.71	25	8	Camelina sativa	Brassicaceae
255438at33090	Ion transport domain	Not Validated	1.71	25	8	Capsella rubella	Brassicaceae
255438at33090	Ion transport domain	Not Validated	1.71	25	8	Camelina sativa	Brassicaceae
255444at33090	uncharacterized protein LOC109754213	Not Validated	1.71	18.18	11	Triticum aestivum	Poaceae
255444at33090	uncharacterized protein LOC109754213	Not Validated	1.71	18.18	11	Aegilops tauschii	Poaceae
255450at33090	cyclic nucleotide-gated ion channel 1-like	Not Validated	1.71	40	5	Fragaria vesca subsp. vesca	Rosaceae
255450at33090	cyclic nucleotide-gated ion channel 1-like	Not Validated	1.71	40	5	Rosa chinensis	Rosaceae
255454at33090	Chalcone/stilbene synthase, C-terminal	Not Validated	1.71	18.18	11	Brachypodium distachyon	Poaceae
255454at33090	Chalcone/stilbene synthase, C-terminal	Not Validated	1.71	18.18	11	Aegilops tauschii	Poaceae
255458at33090	uncharacterized protein LOC109752726	Not Validated	1.71	18.18	11	Aegilops tauschii	Poaceae
255458at33090	uncharacterized protein LOC109752726	Not Validated	1.71	18.18	11	Triticum aestivum	Poaceae
255459at33090	Transposon, En/Spm-like	Not Validated	1.71	10	10	Cajanus cajan	Fabaceae
255459at33090	Transposon, En/Spm-like	Not Validated	1.71	20	5	Fragaria vesca subsp. vesca	Rosaceae
255461at33090	Exocyst complex component Exo70	Not Validated	1.71	18.18	11	Oryza sativa Japonica Group	Poaceae
255461at33090	Exocyst complex component Exo70	Not Validated	1.71	18.18	11	Oryza brachyantha	Poaceae
255469at33090	Late blight resistance protein R1	Not Validated	1.71	20	10	Petunia axillaris	Solanaceae
255469at33090	Late blight resistance protein R1	Not Validated	1.71	20	10	Solanum tuberosum	Solanaceae
255470at33090	uncharacterized protein LOC107793527	Not Validated	1.71	20	10	Nicotiana tabacum	Solanaceae
255470at33090	uncharacterized protein LOC107793527	Not Validated	1.71	20	10	Nicotiana tomentosiformis	Solanaceae
255471at33090	Pentatricopeptide repeat	Not Validated	1.71	20	10	Nicotiana tomentosiformis	Solanaceae
255471at33090	Pentatricopeptide repeat	Not Validated	1.71	20	10	Nicotiana tabacum	Solanaceae
255480at33090	Ribonuclease H domain	Not Validated	1.71	18.18	11	Aegilops tauschii	Poaceae
255480at33090	Ribonuclease H domain	Not Validated	1.71	18.18	11	Triticum aestivum	Poaceae
255481at33090	EGF-like calcium-binding domain	Not Validated	2.56	20	10	Trifolium subterraneum	Fabaceae
255481at33090	EGF-like calcium-binding domain	Not Validated	2.56	20	10	Trifolium pratense	Fabaceae
255482at33090	Xylanase inhibitor, C-terminal	Not Validated	1.71	18.18	11	Oryza brachyantha	Poaceae
255482at33090	Xylanase inhibitor, C-terminal	Not Validated	1.71	18.18	11	Oryza sativa Japonica Group	Poaceae
255486at33090	protein PXR1-like	Not Validated	1.71	20	10	Nicotiana tomentosiformis	Solanaceae
255486at33090	protein PXR1-like	Not Validated	1.71	20	10	Nicotiana tabacum	Solanaceae
255491at33090	SANT/Myb domain	Not Validated	1.71	40	5	Rosa chinensis	Rosaceae
255491at33090	SANT/Myb domain	Not Validated	1.71	40	5	Fragaria vesca subsp. vesca	Rosaceae
255494at33090	uncharacterized protein LOC108867767	Not Validated	1.71	40	5	Malus domestica	Rosaceae
255494at33090	uncharacterized protein LOC108867767	Not Validated	1.71	40	5	Pyrus x bretschneideri	Rosaceae
255497at33090	Reverse transcriptase, RNA-dependent DNA polymerase	Not Validated	1.71	40	5	Pyrus x bretschneideri	Rosaceae
255497at33090	Reverse transcriptase, RNA-dependent DNA polymerase	Not Validated	1.71	40	5	Malus domestica	Rosaceae
255500at33090	extra-large guanine nucleotide-binding protein 3-like	Not Validated	1.71	10	10	Trifolium subterraneum	Fabaceae
255501at33090	Ankyrin repeat-containing domain	Not Validated	1.71	40	5	Prunus persica	Rosaceae
255501at33090	Ankyrin repeat-containing domain	Not Validated	1.71	40	5	Rosa chinensis	Rosaceae
255504at33090	extensin-like	Not Validated	1.71	18.18	11	Aegilops tauschii	Poaceae
255504at33090	extensin-like	Not Validated	1.71	18.18	11	Triticum aestivum	Poaceae
255506at33090	uncharacterized protein LOC109751590	Not Validated	1.71	18.18	11	Aegilops tauschii	Poaceae
255506at33090	uncharacterized protein LOC109751590	Not Validated	1.71	18.18	11	Triticum aestivum	Poaceae
255514at33090	3'-5' exonuclease domain	Not Validated	1.71	18.18	11	Aegilops tauschii	Poaceae
255514at33090	3'-5' exonuclease domain	Not Validated	1.71	18.18	11	Triticum aestivum	Poaceae
255515at33090	uncharacterized protein LOC107779106	Not Validated	1.71	20	10	Nicotiana tabacum	Solanaceae
255515at33090	uncharacterized protein LOC107779106	Not Validated	1.71	20	10	Nicotiana tomentosiformis	Solanaceae
255524at33090	Late embryogenesis abundant protein-related / LEA protein-related	Not Validated	1.71	18.18	11	Sorghum bicolor	Poaceae
255524at33090	Late embryogenesis abundant protein-related / LEA protein-related	Not Validated	1.71	18.18	11	Zea mays	Poaceae
255526at33090	uncharacterized protein LOC107865763	Not Validated	1.71	20	10	Capsicum annuum	Solanaceae
255526at33090	uncharacterized protein LOC107865763	Not Validated	1.71	20	10	Capsicum chinense	Solanaceae
255558at33090	uncharacterized protein LOC107876806	Not Validated	1.71	20	10	Capsicum annuum	Solanaceae
255558at33090	uncharacterized protein LOC107876806	Not Validated	1.71	20	10	Capsicum chinense	Solanaceae
255567at33090	uncharacterized protein LOC105793314	Not Validated	1.71	33.33	6	Gossypium arboreum	Malvaceae
255567at33090	uncharacterized protein LOC105793314	Not Validated	1.71	33.33	6	Gossypium raimondii	Malvaceae
255583at33090	uncharacterized protein LOC107857373	Not Validated	2.56	30	10	Capsicum chinense	Solanaceae
255583at33090	uncharacterized protein LOC107857373	Not Validated	2.56	30	10	Solanum tuberosum	Solanaceae
255583at33090	uncharacterized protein LOC107857373	Not Validated	2.56	30	10	Capsicum annuum	Solanaceae
255584at33090	uncharacterized protein LOC107823848	Not Validated	1.71	20	10	Nicotiana tomentosiformis	Solanaceae
255584at33090	uncharacterized protein LOC107823848	Not Validated	1.71	20	10	Nicotiana tabacum	Solanaceae
255593at33090	uncharacterized protein LOC109744605	Not Validated	1.71	18.18	11	Triticum aestivum	Poaceae
255593at33090	uncharacterized protein LOC109744605	Not Validated	1.71	18.18	11	Aegilops tauschii	Poaceae
255600at33090	START domain	Not Validated	1.71	20	10	Cicer arietinum	Fabaceae
255600at33090	START domain	Not Validated	1.71	20	10	Trifolium pratense	Fabaceae
255602at33090	uncharacterized protein LOC107820352	Not Validated	2.56	20	10	Nicotiana attenuata	Solanaceae
255602at33090	uncharacterized protein LOC107820352	Not Validated	2.56	20	10	Nicotiana tabacum	Solanaceae
255602at33090	uncharacterized protein LOC107820352	Not Validated	2.56	16.67	6	Gossypium raimondii	Malvaceae
255604at33090	Putative toll-like receptor, P-loop containing nucleoside triphosphate hydrolase	Not Validated	1.71	20	5	Rosa chinensis	Rosaceae
255604at33090	Putative toll-like receptor, P-loop containing nucleoside triphosphate hydrolase	Not Validated	1.71	12.5	8	Arabidopsis lyrata subsp. lyrata	Brassicaceae
255605at33090	NB-ARC	Not Validated	1.71	20	10	Capsicum chinense	Solanaceae
255605at33090	NB-ARC	Not Validated	1.71	20	10	Capsicum annuum	Solanaceae
255606at33090	Putative L-type lectin-domain containing receptor kinase S.5	Not Validated	1.71	18.18	11	Aegilops tauschii	Poaceae
255606at33090	Putative L-type lectin-domain containing receptor kinase S.5	Not Validated	1.71	18.18	11	Triticum urartu	Poaceae
255623at33090	uncharacterized protein DDB_G0290685-like	Not Validated	1.71	20	10	Nicotiana tabacum	Solanaceae
255623at33090	uncharacterized protein DDB_G0290685-like	Not Validated	1.71	20	10	Nicotiana tomentosiformis	Solanaceae
255629at33090	sex-determining region Y protein-like isoform X1	Not Validated	1.71	33.33	6	Gossypium arboreum	Malvaceae
255629at33090	sex-determining region Y protein-like isoform X1	Not Validated	1.71	33.33	6	Gossypium raimondii	Malvaceae
255631at33090	Heat shock protein 70 family	Not Validated	1.71	18.18	11	Aegilops tauschii	Poaceae
255631at33090	Heat shock protein 70 family	Not Validated	1.71	18.18	11	Triticum aestivum	Poaceae
255633at33090	GDSL esterase/lipase 4-like	Not Validated	1.71	40	5	Rosa chinensis	Rosaceae
255633at33090	GDSL esterase/lipase 4-like	Not Validated	1.71	40	5	Fragaria vesca subsp. vesca	Rosaceae
255639at33090	Leucine-rich repeat-containing N-terminal, plant-type	Not Validated	1.71	18.18	11	Oryza sativa Japonica Group	Poaceae
255639at33090	Leucine-rich repeat-containing N-terminal, plant-type	Not Validated	1.71	18.18	11	Brachypodium distachyon	Poaceae
255644at33090	uncharacterized protein LOC110229084	Not Validated	2.56	37.5	8	Eutrema salsugineum	Brassicaceae
255644at33090	uncharacterized protein LOC110229084	Not Validated	2.56	37.5	8	Camelina sativa	Brassicaceae
255644at33090	uncharacterized protein LOC110229084	Not Validated	2.56	37.5	8	Arabidopsis lyrata subsp. lyrata	Brassicaceae
255648at33090	3'-5' exonuclease domain	Not Validated	1.71	18.18	11	Aegilops tauschii	Poaceae
255648at33090	3'-5' exonuclease domain	Not Validated	1.71	18.18	11	Triticum aestivum	Poaceae
255651at33090	\N	Not Validated	1.71	20	10	Petunia axillaris	Solanaceae
255651at33090	\N	Not Validated	1.71	20	10	Nicotiana tomentosiformis	Solanaceae
255670at33090	Reverse transcriptase domain	Not Validated	1.71	20	10	Nicotiana tomentosiformis	Solanaceae
255670at33090	Reverse transcriptase domain	Not Validated	1.71	20	10	Nicotiana tabacum	Solanaceae
255671at33090	uncharacterized protein LOC109740625	Not Validated	1.71	18.18	11	Triticum aestivum	Poaceae
255671at33090	uncharacterized protein LOC109740625	Not Validated	1.71	18.18	11	Aegilops tauschii	Poaceae
255673at33090	uncharacterized protein LOC107768375	Not Validated	1.71	20	10	Nicotiana tomentosiformis	Solanaceae
255673at33090	uncharacterized protein LOC107768375	Not Validated	1.71	20	10	Nicotiana tabacum	Solanaceae
255686at33090	Zinc finger, CCHC-type	Not Validated	2.56	20	10	Nicotiana tomentosiformis	Solanaceae
255686at33090	Zinc finger, CCHC-type	Not Validated	2.56	20	10	Nicotiana tabacum	Solanaceae
255689at33090	HAT, C-terminal dimerisation domain	Not Validated	1.71	20	10	Nicotiana tomentosiformis	Solanaceae
255689at33090	HAT, C-terminal dimerisation domain	Not Validated	1.71	20	10	Nicotiana tabacum	Solanaceae
255693at33090	uncharacterized protein LOC109768214	Not Validated	2.56	27.27	11	Triticum urartu	Poaceae
255693at33090	uncharacterized protein LOC109768214	Not Validated	2.56	27.27	11	Aegilops tauschii	Poaceae
255693at33090	uncharacterized protein LOC109768214	Not Validated	2.56	27.27	11	Triticum aestivum	Poaceae
255695at33090	F-box domain	Not Validated	1.71	25	8	Camelina sativa	Brassicaceae
255695at33090	F-box domain	Not Validated	1.71	25	8	Arabidopsis lyrata subsp. lyrata	Brassicaceae
255696at33090	Polyketide synthase, ketoreductase domain	Not Validated	1.71	25	8	Camelina sativa	Brassicaceae
255696at33090	Polyketide synthase, ketoreductase domain	Not Validated	1.71	25	8	Capsella rubella	Brassicaceae
255711at33090	Transposase, MuDR, plant	Not Validated	1.71	18.18	11	Aegilops tauschii	Poaceae
255711at33090	Transposase, MuDR, plant	Not Validated	1.71	18.18	11	Triticum aestivum	Poaceae
255712at33090	Leucine-rich repeat	Not Validated	1.71	20	10	Nicotiana tabacum	Solanaceae
255712at33090	Leucine-rich repeat	Not Validated	1.71	20	10	Petunia axillaris	Solanaceae
255724at33090	uncharacterized protein LOC107765875	Not Validated	1.71	20	10	Nicotiana tomentosiformis	Solanaceae
255724at33090	uncharacterized protein LOC107765875	Not Validated	1.71	20	10	Nicotiana tabacum	Solanaceae
255728at33090	UDP-glycosyltransferase 91A1-like	Not Validated	1.71	20	10	Nicotiana tomentosiformis	Solanaceae
255728at33090	UDP-glycosyltransferase 91A1-like	Not Validated	1.71	20	10	Nicotiana tabacum	Solanaceae
255735at33090	uncharacterized protein LOC109779357	Not Validated	1.71	18.18	11	Triticum aestivum	Poaceae
255735at33090	uncharacterized protein LOC109779357	Not Validated	1.71	18.18	11	Aegilops tauschii	Poaceae
255737at33090	Phosphofructokinase domain	Not Validated	1.71	10	10	Phaseolus vulgaris	Fabaceae
255737at33090	Phosphofructokinase domain	Not Validated	1.71	20	5	Malus domestica	Rosaceae
255742at33090	Chalcone/stilbene synthase, C-terminal	Not Validated	3.42	36.36	11	Zea mays	Poaceae
255742at33090	Chalcone/stilbene synthase, C-terminal	Not Validated	3.42	36.36	11	Setaria italica	Poaceae
255742at33090	Chalcone/stilbene synthase, C-terminal	Not Validated	3.42	36.36	11	Dichanthelium oligosanthes	Poaceae
255742at33090	Chalcone/stilbene synthase, C-terminal	Not Validated	3.42	36.36	11	Panicum hallii	Poaceae
255744at33090	Protein kinase domain	Not Validated	1.71	40	5	Fragaria vesca subsp. vesca	Rosaceae
255744at33090	Protein kinase domain	Not Validated	1.71	40	5	Rosa chinensis	Rosaceae
255752at33090	Protein kinase domain	Not Validated	2.56	12.5	8	Camelina sativa	Brassicaceae
255752at33090	Protein kinase domain	Not Validated	2.56	20	5	Fragaria vesca subsp. vesca	Rosaceae
255758at33090	uncharacterized protein LOC109741341	Not Validated	1.71	18.18	11	Triticum urartu	Poaceae
255758at33090	uncharacterized protein LOC109741341	Not Validated	1.71	18.18	11	Aegilops tauschii	Poaceae
255759at33090	Leucine-rich repeat	Not Validated	1.71	20	10	Nicotiana tabacum	Solanaceae
255759at33090	Leucine-rich repeat	Not Validated	1.71	20	10	Nicotiana tomentosiformis	Solanaceae
255773at33090	Dynamin, GTPase domain	Not Validated	2.56	10	10	Trifolium pratense	Fabaceae
255773at33090	Dynamin, GTPase domain	Not Validated	2.56	10	10	Capsicum chinense	Solanaceae
255802at33090	enolase-phosphatase E1-like	Not Validated	1.71	40	5	Fragaria vesca subsp. vesca	Rosaceae
255802at33090	enolase-phosphatase E1-like	Not Validated	1.71	40	5	Rosa chinensis	Rosaceae
255807at33090	uncharacterized protein LOC101774331	Not Validated	1.71	18.18	11	Setaria italica	Poaceae
255807at33090	uncharacterized protein LOC101774331	Not Validated	1.71	18.18	11	Panicum hallii	Poaceae
255813at33090	uncharacterized protein LOC107796124	Not Validated	1.71	20	10	Nicotiana tabacum	Solanaceae
255813at33090	uncharacterized protein LOC107796124	Not Validated	1.71	20	10	Nicotiana tomentosiformis	Solanaceae
255829at33090	Pentatricopeptide repeat	Not Validated	1.71	25	8	Camelina sativa	Brassicaceae
255829at33090	Pentatricopeptide repeat	Not Validated	1.71	25	8	Arabidopsis lyrata subsp. lyrata	Brassicaceae
255839at33090	microtubule cross-linking factor 1-like isoform X1	Not Validated	1.71	18.18	11	Aegilops tauschii	Poaceae
255839at33090	microtubule cross-linking factor 1-like isoform X1	Not Validated	1.71	18.18	11	Triticum aestivum	Poaceae
255843at33090	uncharacterized protein LOC109236237	Not Validated	1.71	20	10	Nicotiana tabacum	Solanaceae
255843at33090	uncharacterized protein LOC109236237	Not Validated	1.71	20	10	Nicotiana attenuata	Solanaceae
255847at33090	Protein kinase domain	Not Validated	1.71	20	10	Nicotiana tabacum	Solanaceae
255847at33090	Protein kinase domain	Not Validated	1.71	20	10	Nicotiana tomentosiformis	Solanaceae
255863at33090	Serpin domain	Not Validated	1.71	18.18	11	Aegilops tauschii	Poaceae
255863at33090	Serpin domain	Not Validated	1.71	18.18	11	Triticum aestivum	Poaceae
255868at33090	Reverse transcriptase, RNase H-like domain	Not Validated	1.71	20	10	Nicotiana attenuata	Solanaceae
255868at33090	Reverse transcriptase, RNase H-like domain	Not Validated	1.71	20	10	Nicotiana tabacum	Solanaceae
255869at33090	uncharacterized protein LOC107811016	Not Validated	1.71	20	10	Nicotiana tomentosiformis	Solanaceae
255869at33090	uncharacterized protein LOC107811016	Not Validated	1.71	20	10	Nicotiana tabacum	Solanaceae
255876at33090	uncharacterized protein LOC108329784	Not Validated	1.71	20	10	Vigna angularis	Fabaceae
255876at33090	uncharacterized protein LOC108329784	Not Validated	1.71	20	10	Cajanus cajan	Fabaceae
255877at33090	uncharacterized protein LOC109753058	Not Validated	1.71	18.18	11	Triticum aestivum	Poaceae
255877at33090	uncharacterized protein LOC109753058	Not Validated	1.71	18.18	11	Aegilops tauschii	Poaceae
255886at33090	NB-ARC	Not Validated	1.71	18.18	11	Oryza sativa Japonica Group	Poaceae
255886at33090	NB-ARC	Not Validated	1.71	18.18	11	Brachypodium distachyon	Poaceae
255888at33090	uncharacterized protein LOC107762957	Not Validated	1.71	20	10	Nicotiana tomentosiformis	Solanaceae
255888at33090	uncharacterized protein LOC107762957	Not Validated	1.71	20	10	Nicotiana tabacum	Solanaceae
255889at33090	F-box associated interaction domain	Not Validated	1.71	20	10	Nicotiana tomentosiformis	Solanaceae
255889at33090	F-box associated interaction domain	Not Validated	1.71	20	10	Nicotiana tabacum	Solanaceae
255890at33090	uncharacterized protein LOC107785542	Not Validated	1.71	20	10	Nicotiana tomentosiformis	Solanaceae
255890at33090	uncharacterized protein LOC107785542	Not Validated	1.71	20	10	Nicotiana tabacum	Solanaceae
255891at33090	Aminotransferase-like, plant mobile domain	Not Validated	1.71	18.18	11	Triticum aestivum	Poaceae
255891at33090	Aminotransferase-like, plant mobile domain	Not Validated	1.71	18.18	11	Aegilops tauschii	Poaceae
255893at33090	uncharacterized protein LOC109780670	Not Validated	1.71	18.18	11	Triticum aestivum	Poaceae
255893at33090	uncharacterized protein LOC109780670	Not Validated	1.71	18.18	11	Aegilops tauschii	Poaceae
255894at33090	Leucine-rich repeat	Not Validated	1.71	18.18	11	Aegilops tauschii	Poaceae
255894at33090	Leucine-rich repeat	Not Validated	1.71	18.18	11	Triticum aestivum	Poaceae
255895at33090	uncharacterized protein LOC107817494	Not Validated	1.71	20	10	Nicotiana tomentosiformis	Solanaceae
255895at33090	uncharacterized protein LOC107817494	Not Validated	1.71	20	10	Nicotiana tabacum	Solanaceae
255898at33090	eukaryotic translation initiation factor 4 gamma-like	Not Validated	1.71	18.18	11	Triticum aestivum	Poaceae
255898at33090	eukaryotic translation initiation factor 4 gamma-like	Not Validated	1.71	18.18	11	Aegilops tauschii	Poaceae
255904at33090	Protein kinase domain	Not Validated	1.71	20	10	Nicotiana tabacum	Solanaceae
255904at33090	Protein kinase domain	Not Validated	1.71	20	10	Nicotiana obtusifolia	Solanaceae
255915at33090	Serine/threonine protein kinase	Not Validated	1.71	20	10	Trifolium pratense	Fabaceae
255915at33090	Serine/threonine protein kinase	Not Validated	1.71	20	10	Cicer arietinum	Fabaceae
255922at33090	Legume lectin domain	Not Validated	1.71	25	8	Raphanus sativus	Brassicaceae
255922at33090	Legume lectin domain	Not Validated	1.71	25	8	Brassica rapa	Brassicaceae
255934at33090	Protein kinase domain	Not Validated	1.71	18.18	11	Triticum aestivum	Poaceae
255934at33090	Protein kinase domain	Not Validated	1.71	18.18	11	Oryza brachyantha	Poaceae
255952at33090	A0A2P6QQ45_ROSCH	Not Validated	1.71	40	5	Fragaria vesca subsp. vesca	Rosaceae
255952at33090	A0A2P6QQ45_ROSCH	Not Validated	1.71	40	5	Rosa chinensis	Rosaceae
255955at33090	uncharacterized protein LOC103933687	Not Validated	1.71	40	5	Malus domestica	Rosaceae
255955at33090	uncharacterized protein LOC103933687	Not Validated	1.71	40	5	Pyrus x bretschneideri	Rosaceae
255957at33090	uncharacterized protein LOC109749966	Not Validated	1.71	18.18	11	Triticum urartu	Poaceae
255957at33090	uncharacterized protein LOC109749966	Not Validated	1.71	18.18	11	Aegilops tauschii	Poaceae
255961at33090	uncharacterized protein LOC107829557	Not Validated	1.71	20	10	Nicotiana tabacum	Solanaceae
255961at33090	uncharacterized protein LOC107829557	Not Validated	1.71	20	10	Nicotiana attenuata	Solanaceae
255966at33090	uncharacterized protein LOC109222716	Not Validated	1.71	20	10	Nicotiana tabacum	Solanaceae
255966at33090	uncharacterized protein LOC109222716	Not Validated	1.71	20	10	Nicotiana attenuata	Solanaceae
255972at33090	NB-ARC	Not Validated	1.71	18.18	11	Brachypodium distachyon	Poaceae
255972at33090	NB-ARC	Not Validated	1.71	18.18	11	Aegilops tauschii	Poaceae
255975at33090	Transferase	Not Validated	1.71	18.18	11	Aegilops tauschii	Poaceae
255975at33090	Transferase	Not Validated	1.71	18.18	11	Triticum aestivum	Poaceae
255976at33090	MATH/TRAF domain	Not Validated	1.71	25	8	Brassica rapa	Brassicaceae
255976at33090	MATH/TRAF domain	Not Validated	1.71	25	8	Raphanus sativus	Brassicaceae
255983at33090	uncharacterized protein LOC109754997	Not Validated	1.71	18.18	11	Aegilops tauschii	Poaceae
255983at33090	uncharacterized protein LOC109754997	Not Validated	1.71	18.18	11	Triticum aestivum	Poaceae
255994at33090	P-type ATPase	Not Validated	1.71	20	5	Pyrus x bretschneideri	Rosaceae
255994at33090	P-type ATPase	Not Validated	1.71	16.67	6	Corchorus olitorius	Malvaceae
255995at33090	DNA helicase	Not Validated	1.71	25	8	Camelina sativa	Brassicaceae
255995at33090	DNA helicase	Not Validated	1.71	25	8	Capsella rubella	Brassicaceae
255999at33090	uncharacterized protein LOC109767494	Not Validated	1.71	18.18	11	Aegilops tauschii	Poaceae
255999at33090	uncharacterized protein LOC109767494	Not Validated	1.71	18.18	11	Triticum aestivum	Poaceae
256007at33090	MULE transposase domain	Not Validated	1.71	18.18	11	Triticum aestivum	Poaceae
256007at33090	MULE transposase domain	Not Validated	1.71	18.18	11	Aegilops tauschii	Poaceae
256012at33090	Zinc finger, GRF-type	Not Validated	1.71	18.18	11	Triticum aestivum	Poaceae
256012at33090	Zinc finger, GRF-type	Not Validated	1.71	18.18	11	Aegilops tauschii	Poaceae
256015at33090	Oligopeptide transporter, OPT superfamily	Not Validated	2.56	10	10	Trifolium pratense	Fabaceae
256025at33090	uncharacterized protein LOC109778079	Not Validated	1.71	18.18	11	Triticum urartu	Poaceae
256025at33090	uncharacterized protein LOC109778079	Not Validated	1.71	18.18	11	Aegilops tauschii	Poaceae
256026at33090	uncharacterized protein LOC109763427	Not Validated	1.71	18.18	11	Triticum aestivum	Poaceae
256026at33090	uncharacterized protein LOC109763427	Not Validated	1.71	18.18	11	Aegilops tauschii	Poaceae
256029at33090	Glyceraldehyde 3-phosphate dehydrogenase, NAD(P) binding domain	Not Validated	1.71	18.18	11	Panicum hallii	Poaceae
256029at33090	Glyceraldehyde 3-phosphate dehydrogenase, NAD(P) binding domain	Not Validated	1.71	18.18	11	Setaria italica	Poaceae
256038at33090	uncharacterized protein LOC103403372	Not Validated	1.71	40	5	Malus domestica	Rosaceae
256038at33090	uncharacterized protein LOC103403372	Not Validated	1.71	40	5	Pyrus x bretschneideri	Rosaceae
256039at33090	uncharacterized protein LOC103948364	Not Validated	1.71	40	5	Pyrus x bretschneideri	Rosaceae
256039at33090	uncharacterized protein LOC103948364	Not Validated	1.71	40	5	Malus domestica	Rosaceae
256046at33090	No apical meristem-associated, C-terminal domain	Not Validated	1.71	18.18	11	Aegilops tauschii	Poaceae
