## Supplementary_Data.zip for "KusakiDB v1.0: a novel approach for validation and completeness of protein orthologous groups": Suppl_File_3-B.xls (part 3 of 3)

### Sheet: KusakiDB_OG_management_notVal (continued)
OrthoDB_Group	OrthoDB_Protein_Name	KusakiDB_validation	Perc_Total_Species	Perc_Family	Total_Family	Species	Family
256046at33090	No apical meristem-associated, C-terminal domain	Not Validated	1.71	18.18	11	Triticum aestivum	Poaceae
256051at33090	Peptidase family A1 domain	Not Validated	1.71	25	8	Brassica rapa	Brassicaceae
256051at33090	Peptidase family A1 domain	Not Validated	1.71	25	8	Raphanus sativus	Brassicaceae
256052at33090	\N	Not Validated	1.71	20	10	Nicotiana obtusifolia	Solanaceae
256052at33090	\N	Not Validated	1.71	20	10	Nicotiana tomentosiformis	Solanaceae
256055at33090	uncharacterized protein LOC107816073	Not Validated	1.71	20	10	Nicotiana attenuata	Solanaceae
256055at33090	uncharacterized protein LOC107816073	Not Validated	1.71	20	10	Nicotiana tabacum	Solanaceae
256064at33090	uncharacterized protein LOC107825424	Not Validated	1.71	20	10	Nicotiana tomentosiformis	Solanaceae
256064at33090	uncharacterized protein LOC107825424	Not Validated	1.71	20	10	Nicotiana tabacum	Solanaceae
256065at33090	Cytochrome P450	Not Validated	1.71	10	10	Capsicum chinense	Solanaceae
256069at33090	uncharacterized protein LOC107801979	Not Validated	1.71	20	10	Nicotiana tomentosiformis	Solanaceae
256069at33090	uncharacterized protein LOC107801979	Not Validated	1.71	20	10	Nicotiana tabacum	Solanaceae
256080at33090	A0A0D2PPW6_GOSRA	Not Validated	1.71	33.33	6	Gossypium arboreum	Malvaceae
256080at33090	A0A0D2PPW6_GOSRA	Not Validated	1.71	33.33	6	Gossypium raimondii	Malvaceae
256081at33090	uncharacterized protein LOC109942382	Not Validated	1.71	18.18	11	Panicum hallii	Poaceae
256081at33090	uncharacterized protein LOC109942382	Not Validated	1.71	18.18	11	Zea mays	Poaceae
256095at33090	uncharacterized protein LOC103848243	Not Validated	1.71	25	8	Raphanus sativus	Brassicaceae
256095at33090	uncharacterized protein LOC103848243	Not Validated	1.71	25	8	Brassica rapa	Brassicaceae
256102at33090	DNA2/NAM7 helicase-like, AAA domain	Not Validated	1.71	18.18	11	Aegilops tauschii	Poaceae
256102at33090	DNA2/NAM7 helicase-like, AAA domain	Not Validated	1.71	18.18	11	Triticum aestivum	Poaceae
256104at33090	uncharacterized protein LOC109233638	Not Validated	1.71	20	10	Nicotiana attenuata	Solanaceae
256104at33090	uncharacterized protein LOC109233638	Not Validated	1.71	20	10	Nicotiana tomentosiformis	Solanaceae
256105at33090	NB-ARC	Not Validated	1.71	12.5	8	Camelina sativa	Brassicaceae
256110at33090	uncharacterized protein LOC109769141	Not Validated	1.71	18.18	11	Aegilops tauschii	Poaceae
256110at33090	uncharacterized protein LOC109769141	Not Validated	1.71	18.18	11	Triticum aestivum	Poaceae
256112at33090	uncharacterized protein LOC109763719	Not Validated	1.71	18.18	11	Aegilops tauschii	Poaceae
256112at33090	uncharacterized protein LOC109763719	Not Validated	1.71	18.18	11	Triticum aestivum	Poaceae
256114at33090	uncharacterized protein LOC107832470	Not Validated	1.71	20	10	Nicotiana tomentosiformis	Solanaceae
256114at33090	uncharacterized protein LOC107832470	Not Validated	1.71	20	10	Nicotiana tabacum	Solanaceae
256119at33090	uncharacterized protein LOC109733235 isoform X1	Not Validated	1.71	18.18	11	Triticum aestivum	Poaceae
256119at33090	uncharacterized protein LOC109733235 isoform X1	Not Validated	1.71	18.18	11	Aegilops tauschii	Poaceae
256126at33090	Glycoside hydrolase family 16	Not Validated	1.71	40	5	Rosa chinensis	Rosaceae
256126at33090	Glycoside hydrolase family 16	Not Validated	1.71	40	5	Fragaria vesca subsp. vesca	Rosaceae
256127at33090	Pentatricopeptide repeat	Not Validated	1.71	40	5	Rosa chinensis	Rosaceae
256127at33090	Pentatricopeptide repeat	Not Validated	1.71	40	5	Fragaria vesca subsp. vesca	Rosaceae
256129at33090	Gnk2-homologous domain	Not Validated	2.56	20	10	Trifolium pratense	Fabaceae
256129at33090	Gnk2-homologous domain	Not Validated	2.56	20	10	Trifolium subterraneum	Fabaceae
256134at33090	uncharacterized protein LOC109785617	Not Validated	1.71	18.18	11	Aegilops tauschii	Poaceae
256134at33090	uncharacterized protein LOC109785617	Not Validated	1.71	18.18	11	Triticum aestivum	Poaceae
256136at33090	Reverse transcriptase domain	Not Validated	1.71	20	10	Nicotiana tomentosiformis	Solanaceae
256136at33090	Reverse transcriptase domain	Not Validated	1.71	20	10	Nicotiana tabacum	Solanaceae
256137at33090	uncharacterized protein LOC107803898	Not Validated	2.56	20	10	Nicotiana tabacum	Solanaceae
256137at33090	uncharacterized protein LOC107803898	Not Validated	2.56	20	10	Nicotiana tomentosiformis	Solanaceae
256137at33090	uncharacterized protein LOC107803898	Not Validated	2.56	10	10	Glycine max	Fabaceae
256138at33090	uncharacterized protein LOC107802354 isoform X1	Not Validated	1.71	20	10	Nicotiana tabacum	Solanaceae
256138at33090	uncharacterized protein LOC107802354 isoform X1	Not Validated	1.71	20	10	Nicotiana tomentosiformis	Solanaceae
256139at33090	3'-5' exonuclease domain	Not Validated	1.71	18.18	11	Aegilops tauschii	Poaceae
256139at33090	3'-5' exonuclease domain	Not Validated	1.71	18.18	11	Triticum aestivum	Poaceae
256140at33090	Small GTPase	Not Validated	1.71	18.18	11	Aegilops tauschii	Poaceae
256140at33090	Small GTPase	Not Validated	1.71	18.18	11	Triticum aestivum	Poaceae
256141at33090	Ribonuclease H superfamily	Not Validated	1.71	20	10	Solanum lycopersicum	Solanaceae
256141at33090	Ribonuclease H superfamily	Not Validated	1.71	20	10	Solanum tuberosum	Solanaceae
256144at33090	uncharacterized protein LOC109736613	Not Validated	1.71	18.18	11	Aegilops tauschii	Poaceae
256144at33090	uncharacterized protein LOC109736613	Not Validated	1.71	18.18	11	Triticum aestivum	Poaceae
256155at33090	F-box/FBD/LRR-repeat protein At1g13570-like	Not Validated	1.71	20	10	Nicotiana tomentosiformis	Solanaceae
256155at33090	F-box/FBD/LRR-repeat protein At1g13570-like	Not Validated	1.71	20	10	Nicotiana tabacum	Solanaceae
256160at33090	uncharacterized protein LOC107779327	Not Validated	1.71	20	10	Nicotiana tomentosiformis	Solanaceae
256160at33090	uncharacterized protein LOC107779327	Not Validated	1.71	20	10	Nicotiana tabacum	Solanaceae
256175at33090	Acyl-	Not Validated	1.71	18.18	11	Triticum urartu	Poaceae
256175at33090	Acyl-	Not Validated	1.71	18.18	11	Aegilops tauschii	Poaceae
256190at33090	uncharacterized protein LOC107769592	Not Validated	1.71	20	10	Nicotiana tomentosiformis	Solanaceae
256190at33090	uncharacterized protein LOC107769592	Not Validated	1.71	20	10	Nicotiana tabacum	Solanaceae
256194at33090	A0A0D2RWS4_GOSRA	Not Validated	1.71	33.33	6	Gossypium arboreum	Malvaceae
256194at33090	A0A0D2RWS4_GOSRA	Not Validated	1.71	33.33	6	Gossypium raimondii	Malvaceae
256195at33090	uncharacterized protein LOC105797491	Not Validated	1.71	33.33	6	Gossypium raimondii	Malvaceae
256195at33090	uncharacterized protein LOC105797491	Not Validated	1.71	33.33	6	Gossypium arboreum	Malvaceae
256211at33090	M8AXR3_TRIUA	Not Validated	2.56	27.27	11	Aegilops tauschii	Poaceae
256211at33090	M8AXR3_TRIUA	Not Validated	2.56	27.27	11	Triticum aestivum	Poaceae
256211at33090	M8AXR3_TRIUA	Not Validated	2.56	27.27	11	Triticum urartu	Poaceae
256212at33090	Reverse transcriptase, RNA-dependent DNA polymerase	Not Validated	1.71	9.09	11	Triticum aestivum	Poaceae
256214at33090	Protein kinase domain	Not Validated	1.71	25	8	Arabidopsis lyrata subsp. lyrata	Brassicaceae
256214at33090	Protein kinase domain	Not Validated	1.71	25	8	Camelina sativa	Brassicaceae
256223at33090	Zinc finger, SWIM-type	Not Validated	1.71	20	10	Solanum lycopersicum	Solanaceae
256223at33090	Zinc finger, SWIM-type	Not Validated	1.71	20	10	Solanum tuberosum	Solanaceae
256227at33090	uncharacterized protein LOC112165854	Not Validated	1.71	40	5	Rosa chinensis	Rosaceae
256227at33090	uncharacterized protein LOC112165854	Not Validated	1.71	40	5	Fragaria vesca subsp. vesca	Rosaceae
256236at33090	uncharacterized protein LOC109224416	Not Validated	1.71	20	10	Nicotiana attenuata	Solanaceae
256236at33090	uncharacterized protein LOC109224416	Not Validated	1.71	20	10	Nicotiana benthamiana	Solanaceae
256241at33090	FRIGIDA-like protein	Not Validated	1.71	20	10	Nicotiana tabacum	Solanaceae
256241at33090	FRIGIDA-like protein	Not Validated	1.71	20	10	Nicotiana tomentosiformis	Solanaceae
256248at33090	F-box domain	Not Validated	1.71	20	10	Capsicum annuum	Solanaceae
256248at33090	F-box domain	Not Validated	1.71	20	10	Capsicum chinense	Solanaceae
256267at33090	probable CCR4-associated factor 1 homolog 11	Not Validated	1.71	40	5	Rosa chinensis	Rosaceae
256267at33090	probable CCR4-associated factor 1 homolog 11	Not Validated	1.71	40	5	Fragaria vesca subsp. vesca	Rosaceae
256276at33090	uncharacterized protein LOC103847885	Not Validated	1.71	25	8	Brassica rapa	Brassicaceae
256276at33090	uncharacterized protein LOC103847885	Not Validated	1.71	25	8	Raphanus sativus	Brassicaceae
256283at33090	Late blight resistance protein R1	Not Validated	1.71	20	10	Petunia axillaris	Solanaceae
256283at33090	Late blight resistance protein R1	Not Validated	1.71	20	10	Nicotiana tomentosiformis	Solanaceae
256289at33090	uncharacterized protein LOC107801672	Not Validated	1.71	20	10	Nicotiana tabacum	Solanaceae
256289at33090	uncharacterized protein LOC107801672	Not Validated	1.71	20	10	Nicotiana tomentosiformis	Solanaceae
256290at33090	uncharacterized protein LOC107761816	Not Validated	2.56	30	10	Nicotiana tabacum	Solanaceae
256290at33090	uncharacterized protein LOC107761816	Not Validated	2.56	30	10	Nicotiana tomentosiformis	Solanaceae
256290at33090	uncharacterized protein LOC107761816	Not Validated	2.56	30	10	Nicotiana attenuata	Solanaceae
256297at33090	Serine-threonine/tyrosine-protein kinase, catalytic domain	Not Validated	1.71	18.18	11	Brachypodium distachyon	Poaceae
256297at33090	Serine-threonine/tyrosine-protein kinase, catalytic domain	Not Validated	1.71	18.18	11	Triticum aestivum	Poaceae
256314at33090	uncharacterized protein LOC107792898	Not Validated	1.71	20	10	Nicotiana tabacum	Solanaceae
256314at33090	uncharacterized protein LOC107792898	Not Validated	1.71	20	10	Nicotiana tomentosiformis	Solanaceae
256324at33090	NAC domain	Not Validated	1.71	18.18	11	Setaria italica	Poaceae
256324at33090	NAC domain	Not Validated	1.71	18.18	11	Dichanthelium oligosanthes	Poaceae
256330at33090	Ribonuclease H domain	Not Validated	4.27	20	10	Trifolium subterraneum	Fabaceae
256330at33090	Ribonuclease H domain	Not Validated	4.27	9.09	11	Triticum aestivum	Poaceae
256330at33090	Ribonuclease H domain	Not Validated	4.27	20	10	Trifolium pratense	Fabaceae
256332at33090	Class III chitinase	Not Validated	1.71	20	10	Medicago truncatula	Fabaceae
256332at33090	Class III chitinase	Not Validated	1.71	20	10	Trifolium pratense	Fabaceae
256333at33090	Bulb-type lectin domain	Not Validated	1.71	18.18	11	Triticum aestivum	Poaceae
256333at33090	Bulb-type lectin domain	Not Validated	1.71	18.18	11	Aegilops tauschii	Poaceae
256344at33090	uncharacterized protein LOC103400652	Not Validated	1.71	40	5	Pyrus x bretschneideri	Rosaceae
256344at33090	uncharacterized protein LOC103400652	Not Validated	1.71	40	5	Malus domestica	Rosaceae
256352at33090	Reverse transcriptase, RNA-dependent DNA polymerase	Not Validated	1.71	20	10	Nicotiana tabacum	Solanaceae
256352at33090	Reverse transcriptase, RNA-dependent DNA polymerase	Not Validated	1.71	20	10	Nicotiana tomentosiformis	Solanaceae
256353at33090	Transport inhibitor response 1-like protein	Not Validated	1.71	20	10	Capsicum chinense	Solanaceae
256353at33090	Transport inhibitor response 1-like protein	Not Validated	1.71	20	10	Capsicum annuum	Solanaceae
256361at33090	uncharacterized protein LOC109771928	Not Validated	1.71	18.18	11	Aegilops tauschii	Poaceae
256361at33090	uncharacterized protein LOC109771928	Not Validated	1.71	18.18	11	Triticum aestivum	Poaceae
256386at33090	NB-ARC	Not Validated	1.71	20	10	Nicotiana tabacum	Solanaceae
256386at33090	NB-ARC	Not Validated	1.71	20	10	Capsicum chinense	Solanaceae
256387at33090	uncharacterized protein LOC105789491	Not Validated	1.71	33.33	6	Gossypium raimondii	Malvaceae
256387at33090	uncharacterized protein LOC105789491	Not Validated	1.71	33.33	6	Gossypium arboreum	Malvaceae
256395at33090	A0A2G3DAI1_CAPCH	Not Validated	1.71	20	10	Capsicum chinense	Solanaceae
256395at33090	A0A2G3DAI1_CAPCH	Not Validated	1.71	20	10	Capsicum annuum	Solanaceae
256398at33090	Ribonuclease H superfamily	Not Validated	1.71	20	10	Nicotiana tomentosiformis	Solanaceae
256398at33090	Ribonuclease H superfamily	Not Validated	1.71	20	10	Nicotiana tabacum	Solanaceae
256409at33090	Pectinesterase	Not Validated	2.56	10	10	Trifolium pratense	Fabaceae
256432at33090	Protein kinase domain	Not Validated	1.71	18.18	11	Oryza sativa Japonica Group	Poaceae
256432at33090	Protein kinase domain	Not Validated	1.71	18.18	11	Oryza brachyantha	Poaceae
256433at33090	trichohyalin-like	Not Validated	1.71	40	5	Malus domestica	Rosaceae
256433at33090	trichohyalin-like	Not Validated	1.71	40	5	Pyrus x bretschneideri	Rosaceae
256434at33090	uncharacterized protein LOC112270576	Not Validated	1.71	18.18	11	Brachypodium distachyon	Poaceae
256434at33090	uncharacterized protein LOC112270576	Not Validated	1.71	18.18	11	Triticum urartu	Poaceae
256436at33090	uncharacterized protein LOC107761545	Not Validated	1.71	20	10	Nicotiana tomentosiformis	Solanaceae
256436at33090	uncharacterized protein LOC107761545	Not Validated	1.71	20	10	Nicotiana tabacum	Solanaceae
256438at33090	Cytochrome P450	Not Validated	1.71	20	10	Nicotiana tomentosiformis	Solanaceae
256438at33090	Cytochrome P450	Not Validated	1.71	20	10	Nicotiana tabacum	Solanaceae
256442at33090	Cytochrome P450	Not Validated	1.71	18.18	11	Aegilops tauschii	Poaceae
256442at33090	Cytochrome P450	Not Validated	1.71	18.18	11	Triticum urartu	Poaceae
256458at33090	Glutamate receptor 3.6	Not Validated	1.71	20	10	Capsicum annuum	Solanaceae
256458at33090	Glutamate receptor 3.6	Not Validated	1.71	20	10	Capsicum chinense	Solanaceae
256461at33090	Gnk2-homologous domain	Not Validated	1.71	20	10	Trifolium pratense	Fabaceae
256461at33090	Gnk2-homologous domain	Not Validated	1.71	20	10	Trifolium subterraneum	Fabaceae
256468at33090	Protein kinase domain	Not Validated	1.71	20	10	Arachis duranensis	Fabaceae
256468at33090	Protein kinase domain	Not Validated	1.71	20	10	Trifolium pratense	Fabaceae
256474at33090	Cysteine proteinase inhibitor	Not Validated	1.71	40	5	Rosa chinensis	Rosaceae
256474at33090	Cysteine proteinase inhibitor	Not Validated	1.71	40	5	Fragaria vesca subsp. vesca	Rosaceae
256480at33090	uncharacterized protein LOC109773301	Not Validated	1.71	18.18	11	Aegilops tauschii	Poaceae
256480at33090	uncharacterized protein LOC109773301	Not Validated	1.71	18.18	11	Triticum aestivum	Poaceae
256483at33090	uncharacterized protein LOC107766283	Not Validated	1.71	20	10	Nicotiana tabacum	Solanaceae
256483at33090	uncharacterized protein LOC107766283	Not Validated	1.71	20	10	Nicotiana tomentosiformis	Solanaceae
256484at33090	aquaporin TIP1-3-like	Not Validated	1.71	20	10	Capsicum annuum	Solanaceae
256484at33090	aquaporin TIP1-3-like	Not Validated	1.71	20	10	Capsicum chinense	Solanaceae
256486at33090	Short-chain dehydrogenase/reductase SDR	Not Validated	1.71	18.18	11	Triticum aestivum	Poaceae
256486at33090	Short-chain dehydrogenase/reductase SDR	Not Validated	1.71	18.18	11	Aegilops tauschii	Poaceae
256492at33090	putative disease resistance protein RGA3	Not Validated	1.71	18.18	11	Oryza sativa Japonica Group	Poaceae
256492at33090	putative disease resistance protein RGA3	Not Validated	1.71	18.18	11	Oryza brachyantha	Poaceae
256503at33090	uncharacterized protein LOC109757199	Not Validated	1.71	18.18	11	Triticum aestivum	Poaceae
256503at33090	uncharacterized protein LOC109757199	Not Validated	1.71	18.18	11	Aegilops tauschii	Poaceae
256504at33090	Haem peroxidase	Not Validated	1.71	20	10	Glycine max	Fabaceae
256504at33090	Haem peroxidase	Not Validated	1.71	20	10	Vigna angularis	Fabaceae
256505at33090	Carboxyl-terminal peptidase	Not Validated	1.71	20	10	Trifolium subterraneum	Fabaceae
256505at33090	Carboxyl-terminal peptidase	Not Validated	1.71	20	10	Medicago truncatula	Fabaceae
256519at33090	PPC domain	Not Validated	1.71	40	5	Malus domestica	Rosaceae
256519at33090	PPC domain	Not Validated	1.71	40	5	Pyrus x bretschneideri	Rosaceae
256528at33090	Leucine-rich repeat domain superfamily	Not Validated	1.71	20	10	Capsicum chinense	Solanaceae
256528at33090	Leucine-rich repeat domain superfamily	Not Validated	1.71	20	10	Capsicum annuum	Solanaceae
256529at33090	M8A4I7_TRIUA	Not Validated	1.71	18.18	11	Triticum urartu	Poaceae
256529at33090	M8A4I7_TRIUA	Not Validated	1.71	18.18	11	Aegilops tauschii	Poaceae
256535at33090	Serine-threonine/tyrosine-protein kinase, catalytic domain	Not Validated	1.71	20	5	Malus domestica	Rosaceae
256546at33090	Protein kinase domain	Not Validated	2.56	20	5	Malus domestica	Rosaceae
256557at33090	uncharacterized protein LOC109783543	Not Validated	1.71	18.18	11	Triticum aestivum	Poaceae
256557at33090	uncharacterized protein LOC109783543	Not Validated	1.71	18.18	11	Aegilops tauschii	Poaceae
256560at33090	V7BD09_PHAVU	Not Validated	3.42	10	10	Nicotiana tabacum	Solanaceae
256560at33090	V7BD09_PHAVU	Not Validated	3.42	10	10	Phaseolus vulgaris	Fabaceae
256560at33090	V7BD09_PHAVU	Not Validated	3.42	9.09	11	Triticum urartu	Poaceae
256566at33090	Reverse transcriptase, RNase H-like domain	Not Validated	1.71	10	10	Nicotiana attenuata	Solanaceae
256566at33090	Reverse transcriptase, RNase H-like domain	Not Validated	1.71	10	10	Arachis duranensis	Fabaceae
256574at33090	COBRA, plant	Not Validated	1.71	20	10	Nicotiana tabacum	Solanaceae
256574at33090	COBRA, plant	Not Validated	1.71	20	10	Nicotiana tomentosiformis	Solanaceae
256578at33090	Type II/IV secretion system protein	Not Validated	2.56	10	10	Medicago truncatula	Fabaceae
256578at33090	Type II/IV secretion system protein	Not Validated	2.56	16.67	6	Corchorus olitorius	Malvaceae
256579at33090	Reverse transcriptase, RNA-dependent DNA polymerase	Not Validated	1.71	20	10	Nicotiana tabacum	Solanaceae
256579at33090	Reverse transcriptase, RNA-dependent DNA polymerase	Not Validated	1.71	20	10	Nicotiana tomentosiformis	Solanaceae
256581at33090	Glycoside hydrolase, family 35	Not Validated	1.71	20	10	Capsicum chinense	Solanaceae
256581at33090	Glycoside hydrolase, family 35	Not Validated	1.71	20	10	Capsicum annuum	Solanaceae
256583at33090	F-box protein At5g10340-like	Not Validated	1.71	25	8	Raphanus sativus	Brassicaceae
256583at33090	F-box protein At5g10340-like	Not Validated	1.71	25	8	Brassica rapa	Brassicaceae
256608at33090	Pentatricopeptide repeat	Not Validated	1.71	25	8	Brassica rapa	Brassicaceae
256608at33090	Pentatricopeptide repeat	Not Validated	1.71	25	8	Arabidopsis lyrata subsp. lyrata	Brassicaceae
256615at33090	Ribonuclease H domain	Not Validated	1.71	40	5	Rosa chinensis	Rosaceae
256615at33090	Ribonuclease H domain	Not Validated	1.71	40	5	Fragaria vesca subsp. vesca	Rosaceae
256620at33090	uncharacterized protein LOC107811500	Not Validated	1.71	20	10	Nicotiana tabacum	Solanaceae
256620at33090	uncharacterized protein LOC107811500	Not Validated	1.71	20	10	Nicotiana tomentosiformis	Solanaceae
256623at33090	uncharacterized protein LOC107771963	Not Validated	1.71	20	10	Nicotiana tabacum	Solanaceae
256623at33090	uncharacterized protein LOC107771963	Not Validated	1.71	20	10	Nicotiana tomentosiformis	Solanaceae
256643at33090	uncharacterized protein LOC103442127	Not Validated	1.71	40	5	Pyrus x bretschneideri	Rosaceae
256643at33090	uncharacterized protein LOC103442127	Not Validated	1.71	40	5	Malus domestica	Rosaceae
256644at33090	Cytochrome P450	Not Validated	1.71	20	10	Nicotiana tomentosiformis	Solanaceae
256644at33090	Cytochrome P450	Not Validated	1.71	20	10	Nicotiana tabacum	Solanaceae
256647at33090	Major facilitator, sugar transporter-like	Not Validated	1.71	16.67	6	Durio zibethinus	Malvaceae
256659at33090	WD40 repeat	Not Validated	1.71	18.18	11	Triticum aestivum	Poaceae
256659at33090	WD40 repeat	Not Validated	1.71	18.18	11	Aegilops tauschii	Poaceae
256662at33090	F-box domain	Not Validated	1.71	25	8	Brassica rapa	Brassicaceae
256662at33090	F-box domain	Not Validated	1.71	25	8	Raphanus sativus	Brassicaceae
256663at33090	uncharacterized protein LOC103838994 isoform X1	Not Validated	1.71	25	8	Raphanus sativus	Brassicaceae
256663at33090	uncharacterized protein LOC103838994 isoform X1	Not Validated	1.71	25	8	Brassica rapa	Brassicaceae
256667at33090	uncharacterized protein LOC109758401	Not Validated	1.71	18.18	11	Triticum aestivum	Poaceae
256667at33090	uncharacterized protein LOC109758401	Not Validated	1.71	18.18	11	Aegilops tauschii	Poaceae
256673at33090	Gnk2-homologous domain	Not Validated	1.71	25	8	Camelina sativa	Brassicaceae
256673at33090	Gnk2-homologous domain	Not Validated	1.71	25	8	Capsella rubella	Brassicaceae
256685at33090	Cytochrome P450	Not Validated	2.56	27.27	11	Aegilops tauschii	Poaceae
256685at33090	Cytochrome P450	Not Validated	2.56	27.27	11	Triticum aestivum	Poaceae
256685at33090	Cytochrome P450	Not Validated	2.56	27.27	11	Oryza brachyantha	Poaceae
256691at33090	uncharacterized protein LOC102711629	Not Validated	1.71	18.18	11	Setaria italica	Poaceae
256691at33090	uncharacterized protein LOC102711629	Not Validated	1.71	18.18	11	Oryza brachyantha	Poaceae
256696at33090	uncharacterized protein LOC109783944	Not Validated	1.71	18.18	11	Aegilops tauschii	Poaceae
256696at33090	uncharacterized protein LOC109783944	Not Validated	1.71	18.18	11	Triticum aestivum	Poaceae
256698at33090	Terpene synthase, metal-binding domain	Not Validated	1.71	20	10	Nicotiana tomentosiformis	Solanaceae
256698at33090	Terpene synthase, metal-binding domain	Not Validated	1.71	20	10	Nicotiana tabacum	Solanaceae
256700at33090	uncharacterized protein LOC109764897	Not Validated	1.71	18.18	11	Aegilops tauschii	Poaceae
256700at33090	uncharacterized protein LOC109764897	Not Validated	1.71	18.18	11	Triticum aestivum	Poaceae
256712at33090	F-box domain	Not Validated	1.71	25	8	Camelina sativa	Brassicaceae
256712at33090	F-box domain	Not Validated	1.71	25	8	Arabidopsis lyrata subsp. lyrata	Brassicaceae
256715at33090	F-box domain	Not Validated	1.71	25	8	Capsella rubella	Brassicaceae
256715at33090	F-box domain	Not Validated	1.71	25	8	Camelina sativa	Brassicaceae
256724at33090	FRIGIDA-like protein	Not Validated	1.71	40	5	Rosa chinensis	Rosaceae
256724at33090	FRIGIDA-like protein	Not Validated	1.71	40	5	Fragaria vesca subsp. vesca	Rosaceae
256726at33090	Heavy metal-associated domain, HMA	Not Validated	1.71	40	5	Malus domestica	Rosaceae
256726at33090	Heavy metal-associated domain, HMA	Not Validated	1.71	40	5	Pyrus x bretschneideri	Rosaceae
256729at33090	Transferase	Not Validated	1.71	18.18	11	Setaria italica	Poaceae
256729at33090	Transferase	Not Validated	1.71	18.18	11	Dichanthelium oligosanthes	Poaceae
256736at33090	NB-ARC	Not Validated	1.71	10	10	Arachis duranensis	Fabaceae
256736at33090	NB-ARC	Not Validated	1.71	16.67	6	Gossypium raimondii	Malvaceae
256741at33090	uncharacterized protein LOC109760332	Not Validated	1.71	18.18	11	Triticum aestivum	Poaceae
256741at33090	uncharacterized protein LOC109760332	Not Validated	1.71	18.18	11	Aegilops tauschii	Poaceae
256742at33090	uncharacterized protein LOC109778848 isoform X1	Not Validated	1.71	18.18	11	Aegilops tauschii	Poaceae
256742at33090	uncharacterized protein LOC109778848 isoform X1	Not Validated	1.71	18.18	11	Triticum aestivum	Poaceae
256752at33090	uncharacterized protein LOC109743463	Not Validated	1.71	18.18	11	Triticum aestivum	Poaceae
256752at33090	uncharacterized protein LOC109743463	Not Validated	1.71	18.18	11	Aegilops tauschii	Poaceae
256757at33090	Protein kinase domain	Not Validated	1.71	20	10	Nicotiana tabacum	Solanaceae
256757at33090	Protein kinase domain	Not Validated	1.71	20	10	Nicotiana tomentosiformis	Solanaceae
256758at33090	Reverse transcriptase, RNA-dependent DNA polymerase	Not Validated	2.56	20	10	Nicotiana tomentosiformis	Solanaceae
256758at33090	Reverse transcriptase, RNA-dependent DNA polymerase	Not Validated	2.56	20	10	Nicotiana tabacum	Solanaceae
256761at33090	Reverse transcriptase, RNA-dependent DNA polymerase	Not Validated	1.71	20	10	Nicotiana tomentosiformis	Solanaceae
256761at33090	Reverse transcriptase, RNA-dependent DNA polymerase	Not Validated	1.71	20	10	Nicotiana tabacum	Solanaceae
256764at33090	Protein kinase domain	Not Validated	1.71	20	10	Capsicum chinense	Solanaceae
256764at33090	Protein kinase domain	Not Validated	1.71	20	10	Capsicum annuum	Solanaceae
256765at33090	uncharacterized protein LOC107782388	Not Validated	1.71	20	10	Nicotiana tomentosiformis	Solanaceae
256765at33090	uncharacterized protein LOC107782388	Not Validated	1.71	20	10	Nicotiana tabacum	Solanaceae
256767at33090	Protein kinase domain	Not Validated	2.56	20	10	Nicotiana benthamiana	Solanaceae
256767at33090	Protein kinase domain	Not Validated	2.56	20	10	Nicotiana tomentosiformis	Solanaceae
256769at33090	uncharacterized protein LOC109780933	Not Validated	1.71	18.18	11	Triticum aestivum	Poaceae
256769at33090	uncharacterized protein LOC109780933	Not Validated	1.71	18.18	11	Aegilops tauschii	Poaceae
256774at33090	Mitogen-activated protein kinase	Not Validated	1.71	10	10	Trifolium pratense	Fabaceae
256782at33090	nucleolin 2-like	Not Validated	1.71	20	10	Capsicum annuum	Solanaceae
256782at33090	nucleolin 2-like	Not Validated	1.71	20	10	Capsicum chinense	Solanaceae
256783at33090	B3 domain-containing protein	Not Validated	2.56	20	10	Trifolium pratense	Fabaceae
256783at33090	B3 domain-containing protein	Not Validated	2.56	20	10	Trifolium subterraneum	Fabaceae
256787at33090	Increased DNA methylation 1	Not Validated	1.71	20	10	Nicotiana obtusifolia	Solanaceae
256787at33090	Increased DNA methylation 1	Not Validated	1.71	20	10	Nicotiana tabacum	Solanaceae
256791at33090	Haem peroxidase	Not Validated	1.71	18.18	11	Panicum hallii	Poaceae
256791at33090	Haem peroxidase	Not Validated	1.71	18.18	11	Zea mays	Poaceae
256802at33090	Glycosyltransferase	Not Validated	1.71	20	10	Capsicum chinense	Solanaceae
256802at33090	Glycosyltransferase	Not Validated	1.71	20	10	Capsicum annuum	Solanaceae
256805at33090	Pectinesterase	Not Validated	1.71	18.18	11	Oryza sativa Japonica Group	Poaceae
256805at33090	Pectinesterase	Not Validated	1.71	18.18	11	Dichanthelium oligosanthes	Poaceae
256815at33090	putative leucine-rich repeat-containing protein DDB_G0290503	Not Validated	1.71	20	10	Nicotiana tabacum	Solanaceae
256815at33090	putative leucine-rich repeat-containing protein DDB_G0290503	Not Validated	1.71	20	10	Solanum lycopersicum	Solanaceae
256819at33090	uncharacterized protein LOC109777379	Not Validated	1.71	18.18	11	Aegilops tauschii	Poaceae
256819at33090	uncharacterized protein LOC109777379	Not Validated	1.71	18.18	11	Triticum aestivum	Poaceae
256821at33090	uncharacterized protein LOC109767397	Not Validated	1.71	18.18	11	Aegilops tauschii	Poaceae
256821at33090	uncharacterized protein LOC109767397	Not Validated	1.71	18.18	11	Triticum aestivum	Poaceae
256828at33090	uncharacterized protein LOC109763089	Not Validated	1.71	18.18	11	Triticum aestivum	Poaceae
256828at33090	uncharacterized protein LOC109763089	Not Validated	1.71	18.18	11	Aegilops tauschii	Poaceae
256829at33090	uncharacterized protein LOC103849828	Not Validated	1.71	25	8	Brassica rapa	Brassicaceae
256829at33090	uncharacterized protein LOC103849828	Not Validated	1.71	25	8	Raphanus sativus	Brassicaceae
256847at33090	Bulb-type lectin domain	Not Validated	1.71	18.18	11	Panicum hallii	Poaceae
256847at33090	Bulb-type lectin domain	Not Validated	1.71	18.18	11	Dichanthelium oligosanthes	Poaceae
256863at33090	uncharacterized protein LOC109736863	Not Validated	1.71	18.18	11	Triticum urartu	Poaceae
256863at33090	uncharacterized protein LOC109736863	Not Validated	1.71	18.18	11	Aegilops tauschii	Poaceae
256867at33090	Cytochrome P450	Not Validated	2.56	20	10	Trifolium subterraneum	Fabaceae
256867at33090	Cytochrome P450	Not Validated	2.56	20	10	Trifolium pratense	Fabaceae
256878at33090	uncharacterized protein LOC108868140	Not Validated	1.71	40	5	Pyrus x bretschneideri	Rosaceae
256878at33090	uncharacterized protein LOC108868140	Not Validated	1.71	40	5	Malus domestica	Rosaceae
256879at33090	Glycoside hydrolase, family 5	Not Validated	1.71	9.09	11	Panicum hallii	Poaceae
256881at33090	uncharacterized protein LOC107761319	Not Validated	2.56	30	10	Nicotiana attenuata	Solanaceae
256881at33090	uncharacterized protein LOC107761319	Not Validated	2.56	30	10	Nicotiana tabacum	Solanaceae
256881at33090	uncharacterized protein LOC107761319	Not Validated	2.56	30	10	Nicotiana tomentosiformis	Solanaceae
256885at33090	Exocyst complex component Exo70	Not Validated	1.71	18.18	11	Brachypodium distachyon	Poaceae
256885at33090	Exocyst complex component Exo70	Not Validated	1.71	18.18	11	Triticum urartu	Poaceae
256887at33090	Cytochrome P450	Not Validated	1.71	18.18	11	Aegilops tauschii	Poaceae
256887at33090	Cytochrome P450	Not Validated	1.71	18.18	11	Triticum aestivum	Poaceae
256899at33090	Chaperone protein DnaJ	Not Validated	1.71	18.18	11	Triticum urartu	Poaceae
256899at33090	Chaperone protein DnaJ	Not Validated	1.71	18.18	11	Aegilops tauschii	Poaceae
256901at33090	uncharacterized protein LOC109771279	Not Validated	1.71	18.18	11	Aegilops tauschii	Poaceae
256901at33090	uncharacterized protein LOC109771279	Not Validated	1.71	18.18	11	Panicum hallii	Poaceae
256927at33090	Leucine-rich repeat	Not Validated	1.71	10	10	Glycine max	Fabaceae
256932at33090	uncharacterized protein LOC107804176	Not Validated	1.71	20	10	Nicotiana tabacum	Solanaceae
256932at33090	uncharacterized protein LOC107804176	Not Validated	1.71	20	10	Nicotiana tomentosiformis	Solanaceae
256933at33090	beta-1,3-galactosyltransferase 7	Not Validated	1.71	20	10	Nicotiana tabacum	Solanaceae
256933at33090	beta-1,3-galactosyltransferase 7	Not Validated	1.71	20	10	Nicotiana attenuata	Solanaceae
256934at33090	uncharacterized protein LOC107804394	Not Validated	1.71	20	10	Nicotiana tabacum	Solanaceae
256934at33090	uncharacterized protein LOC107804394	Not Validated	1.71	20	10	Nicotiana tomentosiformis	Solanaceae
256937at33090	uncharacterized protein LOC107785804	Not Validated	1.71	20	10	Nicotiana tomentosiformis	Solanaceae
256937at33090	uncharacterized protein LOC107785804	Not Validated	1.71	20	10	Nicotiana tabacum	Solanaceae
256939at33090	uncharacterized protein LOC109241768	Not Validated	1.71	20	10	Solanum tuberosum	Solanaceae
256939at33090	uncharacterized protein LOC109241768	Not Validated	1.71	20	10	Nicotiana attenuata	Solanaceae
256958at33090	Toll/interleukin-1 receptor homology (TIR) domain	Not Validated	1.71	40	5	Fragaria vesca subsp. vesca	Rosaceae
256958at33090	Toll/interleukin-1 receptor homology (TIR) domain	Not Validated	1.71	40	5	Rosa chinensis	Rosaceae
256961at33090	\N	Not Validated	1.71	16.67	6	Gossypium arboreum	Malvaceae
256961at33090	\N	Not Validated	1.71	10	10	Petunia axillaris	Solanaceae
256967at33090	Legume lectin domain	Not Validated	1.71	18.18	11	Oryza brachyantha	Poaceae
256967at33090	Legume lectin domain	Not Validated	1.71	18.18	11	Triticum aestivum	Poaceae
256968at33090	Cytochrome P450	Not Validated	1.71	18.18	11	Aegilops tauschii	Poaceae
256968at33090	Cytochrome P450	Not Validated	1.71	18.18	11	Dichanthelium oligosanthes	Poaceae
256969at33090	cyclic nucleotide-gated ion channel 1-like	Not Validated	1.71	40	5	Rosa chinensis	Rosaceae
256969at33090	cyclic nucleotide-gated ion channel 1-like	Not Validated	1.71	40	5	Fragaria vesca subsp. vesca	Rosaceae
256971at33090	uncharacterized protein LOC107777901	Not Validated	1.71	20	10	Nicotiana tabacum	Solanaceae
256971at33090	uncharacterized protein LOC107777901	Not Validated	1.71	20	10	Nicotiana attenuata	Solanaceae
256979at33090	uncharacterized protein LOC107804102	Not Validated	1.71	20	10	Nicotiana tomentosiformis	Solanaceae
256979at33090	uncharacterized protein LOC107804102	Not Validated	1.71	20	10	Nicotiana tabacum	Solanaceae
256992at33090	uncharacterized protein LOC100844493	Not Validated	1.71	18.18	11	Brachypodium distachyon	Poaceae
256992at33090	uncharacterized protein LOC100844493	Not Validated	1.71	18.18	11	Triticum aestivum	Poaceae
256993at33090	uncharacterized protein LOC109786704	Not Validated	1.71	18.18	11	Aegilops tauschii	Poaceae
256993at33090	uncharacterized protein LOC109786704	Not Validated	1.71	18.18	11	Triticum aestivum	Poaceae
257002at33090	MULE transposase domain	Not Validated	1.71	18.18	11	Triticum aestivum	Poaceae
257002at33090	MULE transposase domain	Not Validated	1.71	18.18	11	Aegilops tauschii	Poaceae
257007at33090	B3 DNA binding domain	Not Validated	1.71	40	5	Fragaria vesca subsp. vesca	Rosaceae
257007at33090	B3 DNA binding domain	Not Validated	1.71	40	5	Rosa chinensis	Rosaceae
257015at33090	uncharacterized protein LOC107769240	Not Validated	1.71	20	10	Nicotiana tabacum	Solanaceae
257015at33090	uncharacterized protein LOC107769240	Not Validated	1.71	20	10	Nicotiana attenuata	Solanaceae
257020at33090	Aspartic peptidase A1 family	Not Validated	1.71	20	10	Nicotiana tabacum	Solanaceae
257020at33090	Aspartic peptidase A1 family	Not Validated	1.71	20	10	Nicotiana tomentosiformis	Solanaceae
257029at33090	uncharacterized protein LOC109731504	Not Validated	1.71	18.18	11	Triticum urartu	Poaceae
257029at33090	uncharacterized protein LOC109731504	Not Validated	1.71	18.18	11	Aegilops tauschii	Poaceae
257030at33090	A0A2G3C0Q5_CAPCH	Not Validated	1.71	20	10	Capsicum chinense	Solanaceae
257030at33090	A0A2G3C0Q5_CAPCH	Not Validated	1.71	20	10	Capsicum annuum	Solanaceae
257037at33090	F-box associated domain, type 1	Not Validated	1.71	25	8	Camelina sativa	Brassicaceae
257037at33090	F-box associated domain, type 1	Not Validated	1.71	25	8	Capsella rubella	Brassicaceae
257045at33090	uncharacterized protein LOC103939600	Not Validated	1.71	40	5	Pyrus x bretschneideri	Rosaceae
257045at33090	uncharacterized protein LOC103939600	Not Validated	1.71	40	5	Malus domestica	Rosaceae
257050at33090	Reverse transcriptase, RNase H-like domain	Not Validated	1.71	33.33	6	Gossypium raimondii	Malvaceae
257050at33090	Reverse transcriptase, RNase H-like domain	Not Validated	1.71	33.33	6	Gossypium arboreum	Malvaceae
257053at33090	Leucine-rich repeat	Not Validated	1.71	16.67	6	Corchorus olitorius	Malvaceae
257059at33090	Ribonuclease H superfamily	Not Validated	1.71	20	10	Capsicum annuum	Solanaceae
257059at33090	Ribonuclease H superfamily	Not Validated	1.71	20	10	Capsicum chinense	Solanaceae
257060at33090	uncharacterized protein LOC107759461	Not Validated	1.71	20	10	Nicotiana tomentosiformis	Solanaceae
257060at33090	uncharacterized protein LOC107759461	Not Validated	1.71	20	10	Nicotiana tabacum	Solanaceae
257061at33090	uncharacterized protein LOC109738640	Not Validated	1.71	18.18	11	Aegilops tauschii	Poaceae
257061at33090	uncharacterized protein LOC109738640	Not Validated	1.71	18.18	11	Triticum aestivum	Poaceae
257062at33090	uncharacterized protein LOC109768054 isoform X1	Not Validated	1.71	18.18	11	Aegilops tauschii	Poaceae
257062at33090	uncharacterized protein LOC109768054 isoform X1	Not Validated	1.71	18.18	11	Triticum aestivum	Poaceae
257066at33090	Zinc finger, RING-type	Not Validated	3.42	40	10	Nicotiana tomentosiformis	Solanaceae
257066at33090	Zinc finger, RING-type	Not Validated	3.42	40	10	Nicotiana benthamiana	Solanaceae
257066at33090	Zinc finger, RING-type	Not Validated	3.42	40	10	Capsicum annuum	Solanaceae
257066at33090	Zinc finger, RING-type	Not Validated	3.42	40	10	Nicotiana tabacum	Solanaceae
257070at33090	Protein kinase domain	Not Validated	1.71	20	10	Solanum lycopersicum	Solanaceae
257070at33090	Protein kinase domain	Not Validated	1.71	20	10	Solanum tuberosum	Solanaceae
257087at33090	uncharacterized protein LOC103454235	Not Validated	1.71	20	5	Malus domestica	Rosaceae
257087at33090	uncharacterized protein LOC103454235	Not Validated	1.71	16.67	6	Durio zibethinus	Malvaceae
257088at33090	uncharacterized protein LOC109759606	Not Validated	1.71	18.18	11	Triticum aestivum	Poaceae
257088at33090	uncharacterized protein LOC109759606	Not Validated	1.71	18.18	11	Aegilops tauschii	Poaceae
257089at33090	Protein arginine N-methyltransferase	Not Validated	1.71	20	10	Trifolium pratense	Fabaceae
257089at33090	Protein arginine N-methyltransferase	Not Validated	1.71	20	10	Cicer arietinum	Fabaceae
257097at33090	uncharacterized protein LOC107769881	Not Validated	1.71	20	10	Nicotiana tomentosiformis	Solanaceae
257097at33090	uncharacterized protein LOC107769881	Not Validated	1.71	20	10	Nicotiana tabacum	Solanaceae
257100at33090	Zinc/iron permease	Not Validated	1.71	20	10	Nicotiana tomentosiformis	Solanaceae
257100at33090	Zinc/iron permease	Not Validated	1.71	20	10	Nicotiana tabacum	Solanaceae
257101at33090	Reverse transcriptase, RNA-dependent DNA polymerase	Not Validated	1.71	20	10	Nicotiana tabacum	Solanaceae
257101at33090	Reverse transcriptase, RNA-dependent DNA polymerase	Not Validated	1.71	20	10	Nicotiana tomentosiformis	Solanaceae
257105at33090	uncharacterized protein LOC109781091 isoform X1	Not Validated	1.71	18.18	11	Triticum aestivum	Poaceae
257105at33090	uncharacterized protein LOC109781091 isoform X1	Not Validated	1.71	18.18	11	Aegilops tauschii	Poaceae
257106at33090	uncharacterized protein LOC109770400	Not Validated	1.71	18.18	11	Triticum aestivum	Poaceae
257106at33090	uncharacterized protein LOC109770400	Not Validated	1.71	18.18	11	Aegilops tauschii	Poaceae
257117at33090	NAC domain	Not Validated	1.71	18.18	11	Triticum aestivum	Poaceae
257117at33090	NAC domain	Not Validated	1.71	18.18	11	Aegilops tauschii	Poaceae
257125at33090	uncharacterized protein LOC109743600	Not Validated	1.71	18.18	11	Aegilops tauschii	Poaceae
257125at33090	uncharacterized protein LOC109743600	Not Validated	1.71	18.18	11	Triticum aestivum	Poaceae
257128at33090	Carboxyl-terminal proteinase-like protein (DUF239)	Not Validated	3.42	10	10	Cicer arietinum	Fabaceae
257128at33090	Carboxyl-terminal proteinase-like protein (DUF239)	Not Validated	3.42	25	8	Camelina sativa	Brassicaceae
257128at33090	Carboxyl-terminal proteinase-like protein (DUF239)	Not Validated	3.42	25	8	Arabidopsis thaliana	Brassicaceae
257140at33090	3'-5' exonuclease domain	Not Validated	1.71	18.18	11	Triticum aestivum	Poaceae
257140at33090	3'-5' exonuclease domain	Not Validated	1.71	18.18	11	Aegilops tauschii	Poaceae
257141at33090	uncharacterized protein LOC107765956	Not Validated	2.56	30	10	Nicotiana tomentosiformis	Solanaceae
257141at33090	uncharacterized protein LOC107765956	Not Validated	2.56	30	10	Nicotiana attenuata	Solanaceae
257141at33090	uncharacterized protein LOC107765956	Not Validated	2.56	30	10	Nicotiana tabacum	Solanaceae
257143at33090	A0A2P6RDH8_ROSCH	Not Validated	1.71	40	5	Rosa chinensis	Rosaceae
257143at33090	A0A2P6RDH8_ROSCH	Not Validated	1.71	40	5	Fragaria vesca subsp. vesca	Rosaceae
257156at33090	Protein kinase domain	Not Validated	1.71	10	10	Trifolium pratense	Fabaceae
257156at33090	Protein kinase domain	Not Validated	1.71	16.67	6	Durio zibethinus	Malvaceae
257180at33090	Leucine-rich repeat-containing N-terminal, plant-type	Not Validated	1.71	20	10	Nicotiana tomentosiformis	Solanaceae
257180at33090	Leucine-rich repeat-containing N-terminal, plant-type	Not Validated	1.71	20	10	Capsicum annuum	Solanaceae
257186at33090	NB-ARC	Not Validated	1.71	25	8	Capsella rubella	Brassicaceae
257186at33090	NB-ARC	Not Validated	1.71	25	8	Arabidopsis lyrata subsp. lyrata	Brassicaceae
257191at33090	uncharacterized protein LOC109748471	Not Validated	1.71	18.18	11	Triticum aestivum	Poaceae
257191at33090	uncharacterized protein LOC109748471	Not Validated	1.71	18.18	11	Aegilops tauschii	Poaceae
257192at33090	callose synthase 1	Not Validated	1.71	25	8	Brassica rapa	Brassicaceae
257192at33090	callose synthase 1	Not Validated	1.71	25	8	Raphanus sativus	Brassicaceae
257194at33090	A0A2G3BAZ4_CAPCH	Not Validated	1.71	20	10	Capsicum chinense	Solanaceae
257194at33090	A0A2G3BAZ4_CAPCH	Not Validated	1.71	20	10	Capsicum annuum	Solanaceae
257198at33090	uncharacterized protein LOC109779209	Not Validated	1.71	18.18	11	Aegilops tauschii	Poaceae
257198at33090	uncharacterized protein LOC109779209	Not Validated	1.71	18.18	11	Triticum aestivum	Poaceae
257207at33090	DNA helicase Pif1-like	Not Validated	1.71	25	8	Camelina sativa	Brassicaceae
257207at33090	DNA helicase Pif1-like	Not Validated	1.71	25	8	Arabidopsis lyrata subsp. lyrata	Brassicaceae
257215at33090	uncharacterized protein LOC109732557	Not Validated	1.71	18.18	11	Triticum aestivum	Poaceae
257215at33090	uncharacterized protein LOC109732557	Not Validated	1.71	18.18	11	Aegilops tauschii	Poaceae
257217at33090	Cytochrome P450	Not Validated	1.71	40	5	Fragaria vesca subsp. vesca	Rosaceae
257217at33090	Cytochrome P450	Not Validated	1.71	40	5	Rosa chinensis	Rosaceae
257219at33090	Protein kinase domain	Not Validated	1.71	20	5	Rosa chinensis	Rosaceae
257222at33090	MULE transposase domain	Not Validated	1.71	10	10	Solanum lycopersicum	Solanaceae
257229at33090	Krr1, KH1 domain	Not Validated	1.71	40	5	Fragaria vesca subsp. vesca	Rosaceae
257229at33090	Krr1, KH1 domain	Not Validated	1.71	40	5	Rosa chinensis	Rosaceae
257235at33090	Serine-threonine/tyrosine-protein kinase, catalytic domain	Not Validated	1.71	25	8	Arabidopsis lyrata subsp. lyrata	Brassicaceae
257235at33090	Serine-threonine/tyrosine-protein kinase, catalytic domain	Not Validated	1.71	25	8	Camelina sativa	Brassicaceae
257241at33090	uncharacterized protein LOC107804797	Not Validated	1.71	20	10	Nicotiana tabacum	Solanaceae
257241at33090	uncharacterized protein LOC107804797	Not Validated	1.71	20	10	Nicotiana tomentosiformis	Solanaceae
257243at33090	uncharacterized protein LOC107805044	Not Validated	1.71	20	10	Nicotiana tabacum	Solanaceae
257243at33090	uncharacterized protein LOC107805044	Not Validated	1.71	20	10	Nicotiana tomentosiformis	Solanaceae
257255at33090	Actin family	Not Validated	1.71	20	10	Nicotiana tabacum	Solanaceae
257255at33090	Actin family	Not Validated	1.71	20	10	Nicotiana tomentosiformis	Solanaceae
257256at33090	uncharacterized mitochondrial protein AtMg00860-like	Not Validated	1.71	20	10	Nicotiana tabacum	Solanaceae
257256at33090	uncharacterized mitochondrial protein AtMg00860-like	Not Validated	1.71	20	10	Nicotiana tomentosiformis	Solanaceae
257257at33090	uncharacterized protein LOC109740539	Not Validated	1.71	18.18	11	Triticum aestivum	Poaceae
257257at33090	uncharacterized protein LOC109740539	Not Validated	1.71	18.18	11	Aegilops tauschii	Poaceae
257268at33090	uncharacterized protein LOC103842771	Not Validated	1.71	25	8	Raphanus sativus	Brassicaceae
257268at33090	uncharacterized protein LOC103842771	Not Validated	1.71	25	8	Brassica rapa	Brassicaceae
257275at33090	Harbinger transposase-derived nuclease domain	Not Validated	1.71	18.18	11	Aegilops tauschii	Poaceae
257275at33090	Harbinger transposase-derived nuclease domain	Not Validated	1.71	18.18	11	Triticum aestivum	Poaceae
257276at33090	uncharacterized protein LOC109765859	Not Validated	1.71	18.18	11	Triticum aestivum	Poaceae
257276at33090	uncharacterized protein LOC109765859	Not Validated	1.71	18.18	11	Aegilops tauschii	Poaceae
257284at33090	uncharacterized protein LOC103834350	Not Validated	1.71	25	8	Brassica rapa	Brassicaceae
257284at33090	uncharacterized protein LOC103834350	Not Validated	1.71	25	8	Raphanus sativus	Brassicaceae
257285at33090	uncharacterized protein LOC109238930	Not Validated	1.71	20	10	Nicotiana tomentosiformis	Solanaceae
257285at33090	uncharacterized protein LOC109238930	Not Validated	1.71	20	10	Nicotiana attenuata	Solanaceae
257297at33090	Serine-threonine/tyrosine-protein kinase, catalytic domain	Not Validated	1.71	18.18	11	Triticum aestivum	Poaceae
257297at33090	Serine-threonine/tyrosine-protein kinase, catalytic domain	Not Validated	1.71	18.18	11	Aegilops tauschii	Poaceae
257298at33090	uncharacterized protein LOC107861928	Not Validated	1.71	20	10	Capsicum annuum	Solanaceae
257298at33090	uncharacterized protein LOC107861928	Not Validated	1.71	20	10	Solanum tuberosum	Solanaceae
257305at33090	Protein kinase domain	Not Validated	1.71	10	10	Trifolium subterraneum	Fabaceae
257317at33090	U box domain	Not Validated	1.71	10	10	Trifolium pratense	Fabaceae
257329at33090	uncharacterized mitochondrial protein AtMg00810-like	Not Validated	1.71	20	10	Nicotiana tabacum	Solanaceae
257329at33090	uncharacterized mitochondrial protein AtMg00810-like	Not Validated	1.71	20	10	Nicotiana tomentosiformis	Solanaceae
257332at33090	Protein kinase domain	Not Validated	1.71	18.18	11	Triticum aestivum	Poaceae
257332at33090	Protein kinase domain	Not Validated	1.71	18.18	11	Aegilops tauschii	Poaceae
257334at33090	Ubiquitin-conjugating enzyme E2	Not Validated	1.71	18.18	11	Triticum aestivum	Poaceae
257334at33090	Ubiquitin-conjugating enzyme E2	Not Validated	1.71	18.18	11	Aegilops tauschii	Poaceae
257335at33090	Glycosyl transferase, family 14	Not Validated	1.71	20	10	Nicotiana tabacum	Solanaceae
257335at33090	Glycosyl transferase, family 14	Not Validated	1.71	20	10	Nicotiana benthamiana	Solanaceae
257339at33090	Chorismate-utilising enzyme, C-terminal	Not Validated	1.71	20	5	Malus domestica	Rosaceae
257339at33090	Chorismate-utilising enzyme, C-terminal	Not Validated	1.71	16.67	6	Corchorus olitorius	Malvaceae
257340at33090	Protein kinase domain	Not Validated	1.71	18.18	11	Aegilops tauschii	Poaceae
257340at33090	Protein kinase domain	Not Validated	1.71	18.18	11	Triticum aestivum	Poaceae
257346at33090	Serine-threonine/tyrosine-protein kinase, catalytic domain	Not Validated	1.71	18.18	11	Aegilops tauschii	Poaceae
257346at33090	Serine-threonine/tyrosine-protein kinase, catalytic domain	Not Validated	1.71	18.18	11	Triticum aestivum	Poaceae
257350at33090	Peptidase C1A, papain C-terminal	Not Validated	1.71	18.18	11	Triticum aestivum	Poaceae
257350at33090	Peptidase C1A, papain C-terminal	Not Validated	1.71	18.18	11	Aegilops tauschii	Poaceae
257353at33090	Chalcone/stilbene synthase, C-terminal	Not Validated	1.71	18.18	11	Oryza sativa Japonica Group	Poaceae
257353at33090	Chalcone/stilbene synthase, C-terminal	Not Validated	1.71	18.18	11	Oryza brachyantha	Poaceae
257355at33090	wiskott-Aldrich syndrome protein homolog 1-like	Not Validated	1.71	18.18	11	Aegilops tauschii	Poaceae
257355at33090	wiskott-Aldrich syndrome protein homolog 1-like	Not Validated	1.71	18.18	11	Triticum aestivum	Poaceae
257362at33090	Ribonuclease H superfamily	Not Validated	2.56	30	10	Vigna angularis	Fabaceae
257362at33090	Ribonuclease H superfamily	Not Validated	2.56	30	10	Phaseolus vulgaris	Fabaceae
257362at33090	Ribonuclease H superfamily	Not Validated	2.56	30	10	Cajanus cajan	Fabaceae
257368at33090	DnaJ domain	Not Validated	1.71	40	5	Rosa chinensis	Rosaceae
257368at33090	DnaJ domain	Not Validated	1.71	40	5	Fragaria vesca subsp. vesca	Rosaceae
257379at33090	B3 DNA binding domain	Not Validated	1.71	20	10	Capsicum chinense	Solanaceae
257379at33090	B3 DNA binding domain	Not Validated	1.71	20	10	Capsicum annuum	Solanaceae
257387at33090	uncharacterized protein LOC107775529	Not Validated	3.42	16.67	6	Corchorus olitorius	Malvaceae
257387at33090	uncharacterized protein LOC107775529	Not Validated	3.42	20	10	Nicotiana tomentosiformis	Solanaceae
257387at33090	uncharacterized protein LOC107775529	Not Validated	3.42	9.09	11	Triticum aestivum	Poaceae
257387at33090	uncharacterized protein LOC107775529	Not Validated	3.42	20	10	Nicotiana tabacum	Solanaceae
257389at33090	uncharacterized protein LOC109742823	Not Validated	1.71	18.18	11	Triticum aestivum	Poaceae
257389at33090	uncharacterized protein LOC109742823	Not Validated	1.71	18.18	11	Aegilops tauschii	Poaceae
257391at33090	F-box domain	Not Validated	1.71	20	10	Nicotiana attenuata	Solanaceae
257391at33090	F-box domain	Not Validated	1.71	20	10	Nicotiana tomentosiformis	Solanaceae
257395at33090	uncharacterized protein LOC109780866	Not Validated	1.71	18.18	11	Triticum aestivum	Poaceae
257395at33090	uncharacterized protein LOC109780866	Not Validated	1.71	18.18	11	Aegilops tauschii	Poaceae
257396at33090	uncharacterized protein LOC109784369	Not Validated	1.71	18.18	11	Triticum urartu	Poaceae
257396at33090	uncharacterized protein LOC109784369	Not Validated	1.71	18.18	11	Aegilops tauschii	Poaceae
257397at33090	Oxoglutarate/iron-dependent dioxygenase	Not Validated	1.71	40	5	Prunus persica	Rosaceae
257397at33090	Oxoglutarate/iron-dependent dioxygenase	Not Validated	1.71	40	5	Malus domestica	Rosaceae
257402at33090	Kinesin motor domain	Not Validated	2.56	10	10	Trifolium subterraneum	Fabaceae
257413at33090	F-box domain	Not Validated	1.71	40	5	Fragaria vesca subsp. vesca	Rosaceae
257413at33090	F-box domain	Not Validated	1.71	40	5	Rosa chinensis	Rosaceae
257419at33090	uncharacterized protein LOC107804234	Not Validated	1.71	20	10	Nicotiana tomentosiformis	Solanaceae
257419at33090	uncharacterized protein LOC107804234	Not Validated	1.71	20	10	Nicotiana tabacum	Solanaceae
257443at33090	Leucine-rich repeat	Not Validated	1.71	20	5	Pyrus x bretschneideri	Rosaceae
257449at33090	LRR receptor-like serine/threonine-protein kinase GSO2	Not Validated	1.71	33.33	6	Gossypium raimondii	Malvaceae
257449at33090	LRR receptor-like serine/threonine-protein kinase GSO2	Not Validated	1.71	33.33	6	Gossypium arboreum	Malvaceae
257452at33090	Ribonuclease CAF1	Not Validated	1.71	40	5	Fragaria vesca subsp. vesca	Rosaceae
257452at33090	Ribonuclease CAF1	Not Validated	1.71	40	5	Rosa chinensis	Rosaceae
257453at33090	uncharacterized protein LOC107811770	Not Validated	1.71	20	10	Nicotiana attenuata	Solanaceae
257453at33090	uncharacterized protein LOC107811770	Not Validated	1.71	20	10	Nicotiana tabacum	Solanaceae
257455at33090	BURP domain	Not Validated	1.71	20	10	Trifolium subterraneum	Fabaceae
257455at33090	BURP domain	Not Validated	1.71	20	10	Cicer arietinum	Fabaceae
257470at33090	uncharacterized protein LOC107819078	Not Validated	1.71	20	10	Nicotiana tomentosiformis	Solanaceae
257470at33090	uncharacterized protein LOC107819078	Not Validated	1.71	20	10	Nicotiana tabacum	Solanaceae
257471at33090	uncharacterized protein LOC107768475	Not Validated	1.71	20	10	Nicotiana tabacum	Solanaceae
257471at33090	uncharacterized protein LOC107768475	Not Validated	1.71	20	10	Nicotiana tomentosiformis	Solanaceae
257474at33090	Aminotransferase-like, plant mobile domain	Not Validated	1.71	20	10	Nicotiana tabacum	Solanaceae
257474at33090	Aminotransferase-like, plant mobile domain	Not Validated	1.71	20	10	Nicotiana tomentosiformis	Solanaceae
257491at33090	F-box associated domain, type 1	Not Validated	1.71	25	8	Capsella rubella	Brassicaceae
257491at33090	F-box associated domain, type 1	Not Validated	1.71	25	8	Camelina sativa	Brassicaceae
257499at33090	uncharacterized protein LOC104583622	Not Validated	1.71	18.18	11	Brachypodium distachyon	Poaceae
257499at33090	uncharacterized protein LOC104583622	Not Validated	1.71	18.18	11	Aegilops tauschii	Poaceae
257501at33090	NB-ARC	Not Validated	1.71	40	5	Pyrus x bretschneideri	Rosaceae
257501at33090	NB-ARC	Not Validated	1.71	40	5	Malus domestica	Rosaceae
257503at33090	uncharacterized protein LOC109785805	Not Validated	1.71	18.18	11	Aegilops tauschii	Poaceae
257503at33090	uncharacterized protein LOC109785805	Not Validated	1.71	18.18	11	Triticum aestivum	Poaceae
257509at33090	uncharacterized protein LOC103867753	Not Validated	1.71	25	8	Raphanus sativus	Brassicaceae
257509at33090	uncharacterized protein LOC103867753	Not Validated	1.71	25	8	Brassica rapa	Brassicaceae
257518at33090	DDE superfamily endonuclease domain	Not Validated	1.71	20	10	Nicotiana tabacum	Solanaceae
257518at33090	DDE superfamily endonuclease domain	Not Validated	1.71	20	10	Nicotiana tomentosiformis	Solanaceae
257520at33090	A0A2G3BUV8_CAPCH	Not Validated	1.71	20	10	Capsicum chinense	Solanaceae
257520at33090	A0A2G3BUV8_CAPCH	Not Validated	1.71	20	10	Capsicum annuum	Solanaceae
257523at33090	Porin domain superfamily	Not Validated	1.71	20	10	Capsicum chinense	Solanaceae
257523at33090	Porin domain superfamily	Not Validated	1.71	20	10	Capsicum annuum	Solanaceae
257524at33090	F-box domain	Not Validated	1.71	20	10	Capsicum chinense	Solanaceae
257524at33090	F-box domain	Not Validated	1.71	20	10	Capsicum annuum	Solanaceae
257537at33090	uncharacterized protein LOC109732273	Not Validated	1.71	18.18	11	Triticum aestivum	Poaceae
257537at33090	uncharacterized protein LOC109732273	Not Validated	1.71	18.18	11	Aegilops tauschii	Poaceae
257542at33090	DnaJ domain	Not Validated	1.71	25	8	Camelina sativa	Brassicaceae
257542at33090	DnaJ domain	Not Validated	1.71	25	8	Capsella rubella	Brassicaceae
257551at33090	uncharacterized protein LOC107821222	Not Validated	1.71	20	10	Nicotiana tabacum	Solanaceae
257551at33090	uncharacterized protein LOC107821222	Not Validated	1.71	20	10	Nicotiana tomentosiformis	Solanaceae
257552at33090	uncharacterized protein LOC107792114	Not Validated	1.71	20	10	Nicotiana tabacum	Solanaceae
257552at33090	uncharacterized protein LOC107792114	Not Validated	1.71	20	10	Nicotiana tomentosiformis	Solanaceae
257554at33090	uncharacterized protein LOC107815208	Not Validated	1.71	20	10	Nicotiana tomentosiformis	Solanaceae
257554at33090	uncharacterized protein LOC107815208	Not Validated	1.71	20	10	Nicotiana tabacum	Solanaceae
257557at33090	uncharacterized protein LOC109766971	Not Validated	1.71	18.18	11	Triticum aestivum	Poaceae
257557at33090	uncharacterized protein LOC109766971	Not Validated	1.71	18.18	11	Aegilops tauschii	Poaceae
257562at33090	putative F-box/LRR-repeat protein At5g02700	Not Validated	1.71	18.18	11	Aegilops tauschii	Poaceae
257562at33090	putative F-box/LRR-repeat protein At5g02700	Not Validated	1.71	18.18	11	Triticum aestivum	Poaceae
257566at33090	hydroquinone glucosyltransferase-like	Not Validated	1.71	18.18	11	Aegilops tauschii	Poaceae
257566at33090	hydroquinone glucosyltransferase-like	Not Validated	1.71	18.18	11	Triticum aestivum	Poaceae
257569at33090	Pyridoxamine kinase/Phosphomethylpyrimidine kinase	Not Validated	1.71	16.67	6	Corchorus olitorius	Malvaceae
257580at33090	Pentatricopeptide repeat	Not Validated	2.56	20	5	Pyrus x bretschneideri	Rosaceae
257587at33090	proline-rich protein LAS17-like	Not Validated	1.71	18.18	11	Triticum aestivum	Poaceae
257587at33090	proline-rich protein LAS17-like	Not Validated	1.71	18.18	11	Aegilops tauschii	Poaceae
257590at33090	MATH/TRAF domain	Not Validated	1.71	25	8	Arabidopsis lyrata subsp. lyrata	Brassicaceae
257590at33090	MATH/TRAF domain	Not Validated	1.71	25	8	Camelina sativa	Brassicaceae
257591at33090	Neprosin	Not Validated	5.13	37.5	8	Capsella rubella	Brassicaceae
257591at33090	Neprosin	Not Validated	5.13	37.5	8	Arabidopsis thaliana	Brassicaceae
257591at33090	Neprosin	Not Validated	5.13	37.5	8	Arabidopsis lyrata subsp. lyrata	Brassicaceae
257594at33090	F-box domain	Not Validated	1.71	25	8	Capsella rubella	Brassicaceae
257594at33090	F-box domain	Not Validated	1.71	25	8	Camelina sativa	Brassicaceae
257597at33090	Myc-type, basic helix-loop-helix (bHLH) domain	Not Validated	1.71	33.33	6	Gossypium arboreum	Malvaceae
257597at33090	Myc-type, basic helix-loop-helix (bHLH) domain	Not Validated	1.71	33.33	6	Gossypium raimondii	Malvaceae
257601at33090	wall-associated receptor kinase 2-like	Not Validated	1.71	18.18	11	Aegilops tauschii	Poaceae
257601at33090	wall-associated receptor kinase 2-like	Not Validated	1.71	18.18	11	Triticum aestivum	Poaceae
257603at33090	Protein kinase domain	Not Validated	1.71	18.18	11	Triticum aestivum	Poaceae
257603at33090	Protein kinase domain	Not Validated	1.71	18.18	11	Aegilops tauschii	Poaceae
257604at33090	Rx, N-terminal	Not Validated	1.71	10	10	Trifolium subterraneum	Fabaceae
257611at33090	uncharacterized protein LOC107815196	Not Validated	2.56	20	10	Nicotiana tabacum	Solanaceae
257611at33090	uncharacterized protein LOC107815196	Not Validated	2.56	20	10	Nicotiana tomentosiformis	Solanaceae
257614at33090	uncharacterized protein LOC109747409	Not Validated	1.71	18.18	11	Triticum aestivum	Poaceae
257614at33090	uncharacterized protein LOC109747409	Not Validated	1.71	18.18	11	Aegilops tauschii	Poaceae
257622at33090	uncharacterized protein LOC109217655	Not Validated	1.71	20	10	Nicotiana attenuata	Solanaceae
257622at33090	uncharacterized protein LOC109217655	Not Validated	1.71	20	10	Nicotiana tomentosiformis	Solanaceae
257625at33090	uncharacterized protein LOC109783914 isoform X1	Not Validated	1.71	18.18	11	Triticum aestivum	Poaceae
257625at33090	uncharacterized protein LOC109783914 isoform X1	Not Validated	1.71	18.18	11	Aegilops tauschii	Poaceae
257626at33090	uncharacterized protein LOC109773265	Not Validated	1.71	18.18	11	Triticum urartu	Poaceae
257626at33090	uncharacterized protein LOC109773265	Not Validated	1.71	18.18	11	Aegilops tauschii	Poaceae
257628at33090	F-box associated domain, type 1	Not Validated	1.71	25	8	Brassica rapa	Brassicaceae
257628at33090	F-box associated domain, type 1	Not Validated	1.71	25	8	Raphanus sativus	Brassicaceae
257630at33090	uncharacterized protein LOC109762846	Not Validated	1.71	18.18	11	Aegilops tauschii	Poaceae
257630at33090	uncharacterized protein LOC109762846	Not Validated	1.71	18.18	11	Triticum urartu	Poaceae
257633at33090	F-box associated domain, type 1	Not Validated	1.71	25	8	Camelina sativa	Brassicaceae
257633at33090	F-box associated domain, type 1	Not Validated	1.71	25	8	Capsella rubella	Brassicaceae
257635at33090	U box domain	Not Validated	1.71	25	8	Camelina sativa	Brassicaceae
257635at33090	U box domain	Not Validated	1.71	25	8	Capsella rubella	Brassicaceae
257645at33090	probable GPI-anchored adhesin-like protein PGA18	Not Validated	1.71	18.18	11	Aegilops tauschii	Poaceae
257645at33090	probable GPI-anchored adhesin-like protein PGA18	Not Validated	1.71	18.18	11	Triticum aestivum	Poaceae
257653at33090	proline-rich protein 36-like	Not Validated	1.71	18.18	11	Triticum aestivum	Poaceae
257653at33090	proline-rich protein 36-like	Not Validated	1.71	18.18	11	Aegilops tauschii	Poaceae
257658at33090	uncharacterized protein LOC107783983	Not Validated	1.71	20	10	Nicotiana tabacum	Solanaceae
257658at33090	uncharacterized protein LOC107783983	Not Validated	1.71	20	10	Nicotiana tomentosiformis	Solanaceae
257659at33090	uncharacterized protein LOC107794775	Not Validated	1.71	20	10	Nicotiana tomentosiformis	Solanaceae
257659at33090	uncharacterized protein LOC107794775	Not Validated	1.71	20	10	Nicotiana tabacum	Solanaceae
257660at33090	Leucine-rich repeat domain superfamily	Not Validated	1.71	20	10	Nicotiana tomentosiformis	Solanaceae
257660at33090	Leucine-rich repeat domain superfamily	Not Validated	1.71	20	10	Nicotiana tabacum	Solanaceae
257672at33090	Transposase, MuDR, plant	Not Validated	2.56	27.27	11	Triticum aestivum	Poaceae
257672at33090	Transposase, MuDR, plant	Not Validated	2.56	27.27	11	Aegilops tauschii	Poaceae
257672at33090	Transposase, MuDR, plant	Not Validated	2.56	27.27	11	Brachypodium distachyon	Poaceae
257673at33090	uncharacterized protein LOC109225988	Not Validated	1.71	20	10	Nicotiana attenuata	Solanaceae
257673at33090	uncharacterized protein LOC109225988	Not Validated	1.71	20	10	Nicotiana benthamiana	Solanaceae
257674at33090	uncharacterized protein LOC107768436	Not Validated	2.56	30	10	Nicotiana tabacum	Solanaceae
257674at33090	uncharacterized protein LOC107768436	Not Validated	2.56	30	10	Nicotiana tomentosiformis	Solanaceae
257674at33090	uncharacterized protein LOC107768436	Not Validated	2.56	30	10	Nicotiana attenuata	Solanaceae
257680at33090	uncharacterized protein LOC109736809	Not Validated	1.71	18.18	11	Triticum aestivum	Poaceae
257680at33090	uncharacterized protein LOC109736809	Not Validated	1.71	18.18	11	Aegilops tauschii	Poaceae
257682at33090	Protein MS5	Not Validated	1.71	25	8	Capsella rubella	Brassicaceae
257682at33090	Protein MS5	Not Validated	1.71	25	8	Arabidopsis lyrata subsp. lyrata	Brassicaceae
257684at33090	RNA polymerase Rpb1, domain 5	Not Validated	1.71	20	10	Nicotiana benthamiana	Solanaceae
257684at33090	RNA polymerase Rpb1, domain 5	Not Validated	1.71	20	10	Capsicum annuum	Solanaceae
257687at33090	F-box associated domain, type 1	Not Validated	1.71	25	8	Capsella rubella	Brassicaceae
257687at33090	F-box associated domain, type 1	Not Validated	1.71	25	8	Camelina sativa	Brassicaceae
257694at33090	Aminotransferase-like, plant mobile domain	Not Validated	2.56	30	10	Nicotiana attenuata	Solanaceae
257694at33090	Aminotransferase-like, plant mobile domain	Not Validated	2.56	30	10	Nicotiana tabacum	Solanaceae
257694at33090	Aminotransferase-like, plant mobile domain	Not Validated	2.56	30	10	Nicotiana tomentosiformis	Solanaceae
257698at33090	Phospholipase D, C-terminal	Not Validated	1.71	10	10	Nicotiana tomentosiformis	Solanaceae
257699at33090	ATPase, AAA-type, core	Not Validated	1.71	20	10	Nicotiana benthamiana	Solanaceae
257699at33090	ATPase, AAA-type, core	Not Validated	1.71	20	10	Nicotiana tomentosiformis	Solanaceae
257703at33090	Pentatricopeptide repeat	Not Validated	1.71	20	10	Capsicum annuum	Solanaceae
257703at33090	Pentatricopeptide repeat	Not Validated	1.71	20	10	Capsicum chinense	Solanaceae
257711at33090	NAC domain	Not Validated	1.71	20	10	Solanum lycopersicum	Solanaceae
257711at33090	NAC domain	Not Validated	1.71	20	10	Solanum tuberosum	Solanaceae
257720at33090	Zinc finger, PHD-type	Not Validated	2.56	20	10	Trifolium subterraneum	Fabaceae
257720at33090	Zinc finger, PHD-type	Not Validated	2.56	20	10	Trifolium pratense	Fabaceae
257721at33090	uncharacterized protein LOC107798873	Not Validated	1.71	20	10	Nicotiana attenuata	Solanaceae
257721at33090	uncharacterized protein LOC107798873	Not Validated	1.71	20	10	Nicotiana tabacum	Solanaceae
257723at33090	uncharacterized protein LOC107807973	Not Validated	1.71	20	10	Nicotiana obtusifolia	Solanaceae
257723at33090	uncharacterized protein LOC107807973	Not Validated	1.71	20	10	Nicotiana tabacum	Solanaceae
257731at33090	Niemann-Pick C1, N-terminal	Not Validated	1.71	16.67	6	Gossypium arboreum	Malvaceae
257733at33090	DNA helicase Pif1-like	Not Validated	1.71	20	10	Nicotiana tabacum	Solanaceae
257733at33090	DNA helicase Pif1-like	Not Validated	1.71	20	10	Nicotiana tomentosiformis	Solanaceae
257734at33090	F-box domain	Not Validated	1.71	40	5	Rosa chinensis	Rosaceae
257734at33090	F-box domain	Not Validated	1.71	40	5	Fragaria vesca subsp. vesca	Rosaceae
257735at33090	Transferase	Not Validated	1.71	18.18	11	Oryza sativa Japonica Group	Poaceae
257735at33090	Transferase	Not Validated	1.71	18.18	11	Oryza brachyantha	Poaceae
257739at33090	Pentatricopeptide repeat	Not Validated	1.71	10	10	Nicotiana benthamiana	Solanaceae
257740at33090	Rx, N-terminal	Not Validated	1.71	18.18	11	Setaria italica	Poaceae
257740at33090	Rx, N-terminal	Not Validated	1.71	18.18	11	Panicum hallii	Poaceae
257746at33090	M7ZYZ7_TRIUA	Not Validated	1.71	18.18	11	Triticum urartu	Poaceae
257746at33090	M7ZYZ7_TRIUA	Not Validated	1.71	18.18	11	Aegilops tauschii	Poaceae
257749at33090	Polyadenylate-binding protein	Not Validated	1.71	20	10	Trifolium subterraneum	Fabaceae
257749at33090	Polyadenylate-binding protein	Not Validated	1.71	20	10	Medicago truncatula	Fabaceae
257758at33090	uncharacterized protein LOC107844728	Not Validated	1.71	20	10	Capsicum annuum	Solanaceae
257758at33090	uncharacterized protein LOC107844728	Not Validated	1.71	20	10	Capsicum chinense	Solanaceae
257761at33090	uncharacterized protein LOC107825444 isoform X1	Not Validated	1.71	20	10	Nicotiana tomentosiformis	Solanaceae
257761at33090	uncharacterized protein LOC107825444 isoform X1	Not Validated	1.71	20	10	Nicotiana tabacum	Solanaceae
257762at33090	ATPase, AAA-type, core	Not Validated	1.71	18.18	11	Aegilops tauschii	Poaceae
257762at33090	ATPase, AAA-type, core	Not Validated	1.71	18.18	11	Triticum aestivum	Poaceae
257763at33090	MATH/TRAF domain	Not Validated	1.71	25	8	Brassica rapa	Brassicaceae
257763at33090	MATH/TRAF domain	Not Validated	1.71	25	8	Raphanus sativus	Brassicaceae
257770at33090	NB-ARC	Not Validated	1.71	18.18	11	Triticum aestivum	Poaceae
257770at33090	NB-ARC	Not Validated	1.71	18.18	11	Aegilops tauschii	Poaceae
257773at33090	Subtilisin-like protease SBT3.5	Not Validated	1.71	20	10	Capsicum annuum	Solanaceae
257773at33090	Subtilisin-like protease SBT3.5	Not Validated	1.71	20	10	Capsicum chinense	Solanaceae
257778at33090	BTB/POZ domain	Not Validated	1.71	18.18	11	Aegilops tauschii	Poaceae
257778at33090	BTB/POZ domain	Not Validated	1.71	18.18	11	Triticum aestivum	Poaceae
257784at33090	uncharacterized mitochondrial protein AtMg00810-like	Not Validated	1.71	20	10	Nicotiana tomentosiformis	Solanaceae
257784at33090	uncharacterized mitochondrial protein AtMg00810-like	Not Validated	1.71	20	10	Nicotiana tabacum	Solanaceae
257790at33090	uncharacterized protein LOC103454629	Not Validated	1.71	40	5	Pyrus x bretschneideri	Rosaceae
257790at33090	uncharacterized protein LOC103454629	Not Validated	1.71	40	5	Malus domestica	Rosaceae
257792at33090	uncharacterized protein LOC109781001	Not Validated	1.71	18.18	11	Triticum aestivum	Poaceae
257792at33090	uncharacterized protein LOC109781001	Not Validated	1.71	18.18	11	Aegilops tauschii	Poaceae
257794at33090	flocculation protein FLO11-like	Not Validated	1.71	18.18	11	Triticum aestivum	Poaceae
257794at33090	flocculation protein FLO11-like	Not Validated	1.71	18.18	11	Aegilops tauschii	Poaceae
257797at33090	uncharacterized protein LOC109777898	Not Validated	1.71	18.18	11	Triticum aestivum	Poaceae
257797at33090	uncharacterized protein LOC109777898	Not Validated	1.71	18.18	11	Aegilops tauschii	Poaceae
257802at33090	Glycoside hydrolase family 1	Not Validated	1.71	18.18	11	Triticum aestivum	Poaceae
257802at33090	Glycoside hydrolase family 1	Not Validated	1.71	18.18	11	Aegilops tauschii	Poaceae
257805at33090	uncharacterized protein LOC109748938	Not Validated	1.71	18.18	11	Aegilops tauschii	Poaceae
257805at33090	uncharacterized protein LOC109748938	Not Validated	1.71	18.18	11	Triticum aestivum	Poaceae
257819at33090	Reverse transcriptase domain	Not Validated	1.71	20	10	Nicotiana attenuata	Solanaceae
257819at33090	Reverse transcriptase domain	Not Validated	1.71	20	10	Nicotiana tabacum	Solanaceae
257820at33090	M7Z454_TRIUA	Not Validated	1.71	18.18	11	Aegilops tauschii	Poaceae
257820at33090	M7Z454_TRIUA	Not Validated	1.71	18.18	11	Triticum urartu	Poaceae
257825at33090	uncharacterized protein LOC110226792	Not Validated	1.71	25	8	Arabidopsis lyrata subsp. lyrata	Brassicaceae
257825at33090	uncharacterized protein LOC110226792	Not Validated	1.71	25	8	Camelina sativa	Brassicaceae
257829at33090	A0A0D2UVB5_GOSRA	Not Validated	1.71	33.33	6	Gossypium arboreum	Malvaceae
257829at33090	A0A0D2UVB5_GOSRA	Not Validated	1.71	33.33	6	Gossypium raimondii	Malvaceae
257830at33090	Histidine phosphatase superfamily	Not Validated	1.71	10	10	Trifolium pratense	Fabaceae
257832at33090	FAR1 DNA binding domain	Not Validated	1.71	18.18	11	Aegilops tauschii	Poaceae
257832at33090	FAR1 DNA binding domain	Not Validated	1.71	18.18	11	Triticum aestivum	Poaceae
257836at33090	Multicopper oxidase, type 1	Not Validated	2.56	10	10	Arachis duranensis	Fabaceae
257846at33090	uncharacterized protein LOC109742238	Not Validated	2.56	18.18	11	Triticum aestivum	Poaceae
257846at33090	uncharacterized protein LOC109742238	Not Validated	2.56	18.18	11	Aegilops tauschii	Poaceae
257849at33090	uncharacterized protein LOC109735802	Not Validated	1.71	18.18	11	Aegilops tauschii	Poaceae
257849at33090	uncharacterized protein LOC109735802	Not Validated	1.71	18.18	11	Triticum aestivum	Poaceae
257851at33090	uncharacterized protein LOC109735140	Not Validated	1.71	18.18	11	Triticum aestivum	Poaceae
257851at33090	uncharacterized protein LOC109735140	Not Validated	1.71	18.18	11	Aegilops tauschii	Poaceae
257857at33090	M7YFQ2_TRIUA	Not Validated	1.71	18.18	11	Triticum urartu	Poaceae
257857at33090	M7YFQ2_TRIUA	Not Validated	1.71	18.18	11	Aegilops tauschii	Poaceae
257858at33090	uncharacterized protein LOC103844429	Not Validated	1.71	25	8	Raphanus sativus	Brassicaceae
257858at33090	uncharacterized protein LOC103844429	Not Validated	1.71	25	8	Brassica rapa	Brassicaceae
257883at33090	uncharacterized protein LOC107790242	Not Validated	1.71	20	10	Nicotiana tabacum	Solanaceae
257883at33090	uncharacterized protein LOC107790242	Not Validated	1.71	20	10	Nicotiana tomentosiformis	Solanaceae
257884at33090	uncharacterized protein LOC107822745	Not Validated	1.71	20	10	Nicotiana tabacum	Solanaceae
257884at33090	uncharacterized protein LOC107822745	Not Validated	1.71	20	10	Nicotiana tomentosiformis	Solanaceae
257886at33090	uncharacterized protein LOC109766450	Not Validated	1.71	18.18	11	Triticum aestivum	Poaceae
257886at33090	uncharacterized protein LOC109766450	Not Validated	1.71	18.18	11	Aegilops tauschii	Poaceae
257888at33090	uncharacterized protein LOC109732565	Not Validated	1.71	18.18	11	Triticum aestivum	Poaceae
257888at33090	uncharacterized protein LOC109732565	Not Validated	1.71	18.18	11	Aegilops tauschii	Poaceae
257889at33090	NAC domain	Not Validated	1.71	20	10	Nicotiana tomentosiformis	Solanaceae
257889at33090	NAC domain	Not Validated	1.71	20	10	Nicotiana tabacum	Solanaceae
257891at33090	uncharacterized protein LOC109779060	Not Validated	1.71	18.18	11	Triticum aestivum	Poaceae
257891at33090	uncharacterized protein LOC109779060	Not Validated	1.71	18.18	11	Aegilops tauschii	Poaceae
257905at33090	uncharacterized protein LOC109745450	Not Validated	1.71	18.18	11	Triticum aestivum	Poaceae
257905at33090	uncharacterized protein LOC109745450	Not Validated	1.71	18.18	11	Aegilops tauschii	Poaceae
257908at33090	uncharacterized protein LOC109760665	Not Validated	1.71	18.18	11	Aegilops tauschii	Poaceae
257908at33090	uncharacterized protein LOC109760665	Not Validated	1.71	18.18	11	Triticum aestivum	Poaceae
257909at33090	uncharacterized protein LOC103854339	Not Validated	1.71	25	8	Brassica rapa	Brassicaceae
257909at33090	uncharacterized protein LOC103854339	Not Validated	1.71	25	8	Raphanus sativus	Brassicaceae
257913at33090	Cytochrome P450	Not Validated	1.71	20	10	Nicotiana obtusifolia	Solanaceae
257913at33090	Cytochrome P450	Not Validated	1.71	20	10	Nicotiana attenuata	Solanaceae
257927at33090	uncharacterized protein LOC112194107	Not Validated	1.71	40	5	Rosa chinensis	Rosaceae
257927at33090	uncharacterized protein LOC112194107	Not Validated	1.71	40	5	Fragaria vesca subsp. vesca	Rosaceae
257944at33090	NADPH oxidase Respiratory burst	Not Validated	1.71	25	8	Brassica rapa	Brassicaceae
257944at33090	NADPH oxidase Respiratory burst	Not Validated	1.71	25	8	Raphanus sativus	Brassicaceae
257960at33090	V7AK54_PHAVU	Not Validated	1.71	20	10	Phaseolus vulgaris	Fabaceae
257960at33090	V7AK54_PHAVU	Not Validated	1.71	20	10	Cajanus cajan	Fabaceae
257961at33090	Protein kinase domain	Not Validated	1.71	40	5	Fragaria vesca subsp. vesca	Rosaceae
257961at33090	Protein kinase domain	Not Validated	1.71	40	5	Rosa chinensis	Rosaceae
257975at33090	V7C4D3_PHAVU	Not Validated	1.71	20	10	Phaseolus vulgaris	Fabaceae
257975at33090	V7C4D3_PHAVU	Not Validated	1.71	20	10	Trifolium subterraneum	Fabaceae
257976at33090	uncharacterized protein LOC109773718	Not Validated	1.71	18.18	11	Aegilops tauschii	Poaceae
257976at33090	uncharacterized protein LOC109773718	Not Validated	1.71	18.18	11	Triticum aestivum	Poaceae
257977at33090	uncharacterized mitochondrial protein AtMg00810-like	Not Validated	1.71	20	10	Nicotiana tomentosiformis	Solanaceae
257977at33090	uncharacterized mitochondrial protein AtMg00810-like	Not Validated	1.71	20	10	Nicotiana tabacum	Solanaceae
257978at33090	uncharacterized protein LOC107771922	Not Validated	1.71	20	10	Nicotiana tabacum	Solanaceae
257978at33090	uncharacterized protein LOC107771922	Not Validated	1.71	20	10	Nicotiana tomentosiformis	Solanaceae
257980at33090	Reverse transcriptase, RNA-dependent DNA polymerase	Not Validated	1.71	18.18	11	Triticum aestivum	Poaceae
257980at33090	Reverse transcriptase, RNA-dependent DNA polymerase	Not Validated	1.71	18.18	11	Aegilops tauschii	Poaceae
257981at33090	Reverse transcriptase, RNA-dependent DNA polymerase	Not Validated	1.71	20	10	Nicotiana tomentosiformis	Solanaceae
257981at33090	Reverse transcriptase, RNA-dependent DNA polymerase	Not Validated	1.71	20	10	Nicotiana tabacum	Solanaceae
257982at33090	uncharacterized protein LOC109779448	Not Validated	1.71	18.18	11	Triticum aestivum	Poaceae
257982at33090	uncharacterized protein LOC109779448	Not Validated	1.71	18.18	11	Aegilops tauschii	Poaceae
257985at33090	uncharacterized protein LOC107784581	Not Validated	1.71	20	10	Nicotiana tomentosiformis	Solanaceae
257985at33090	uncharacterized protein LOC107784581	Not Validated	1.71	20	10	Nicotiana tabacum	Solanaceae
257987at33090	Reverse transcriptase domain	Not Validated	1.71	20	10	Nicotiana tomentosiformis	Solanaceae
257987at33090	Reverse transcriptase domain	Not Validated	1.71	20	10	Nicotiana attenuata	Solanaceae
258001at33090	Oxysterol-binding protein	Not Validated	1.71	33.33	6	Gossypium arboreum	Malvaceae
258001at33090	Oxysterol-binding protein	Not Validated	1.71	33.33	6	Gossypium raimondii	Malvaceae
258009at33090	Carboxylesterase, type B	Not Validated	1.71	18.18	11	Aegilops tauschii	Poaceae
258009at33090	Carboxylesterase, type B	Not Validated	1.71	18.18	11	Brachypodium distachyon	Poaceae
258011at33090	Leucine-rich repeat	Not Validated	1.71	33.33	6	Gossypium arboreum	Malvaceae
258011at33090	Leucine-rich repeat	Not Validated	1.71	33.33	6	Gossypium raimondii	Malvaceae
258015at33090	Protein of unknown function DUF247, plant	Not Validated	1.71	25	8	Raphanus sativus	Brassicaceae
258015at33090	Protein of unknown function DUF247, plant	Not Validated	1.71	25	8	Brassica rapa	Brassicaceae
258016at33090	NAC domain	Not Validated	1.71	40	5	Rosa chinensis	Rosaceae
258016at33090	NAC domain	Not Validated	1.71	40	5	Fragaria vesca subsp. vesca	Rosaceae
258026at33090	Ulp1 protease family, C-terminal catalytic domain	Not Validated	1.71	25	8	Capsella rubella	Brassicaceae
258026at33090	Ulp1 protease family, C-terminal catalytic domain	Not Validated	1.71	25	8	Arabidopsis lyrata subsp. lyrata	Brassicaceae
258031at33090	uncharacterized protein LOC109756247	Not Validated	1.71	18.18	11	Aegilops tauschii	Poaceae
258031at33090	uncharacterized protein LOC109756247	Not Validated	1.71	18.18	11	Triticum aestivum	Poaceae
258032at33090	uncharacterized protein LOC109765112	Not Validated	1.71	18.18	11	Aegilops tauschii	Poaceae
258032at33090	uncharacterized protein LOC109765112	Not Validated	1.71	18.18	11	Triticum aestivum	Poaceae
258037at33090	uncharacterized protein LOC107811451	Not Validated	5.13	20	10	Trifolium pratense	Fabaceae
258037at33090	uncharacterized protein LOC107811451	Not Validated	5.13	30	10	Nicotiana tabacum	Solanaceae
258037at33090	uncharacterized protein LOC107811451	Not Validated	5.13	30	10	Nicotiana tomentosiformis	Solanaceae
258037at33090	uncharacterized protein LOC107811451	Not Validated	5.13	20	10	Arachis duranensis	Fabaceae
258037at33090	uncharacterized protein LOC107811451	Not Validated	5.13	30	10	Nicotiana attenuata	Solanaceae
258038at33090	Xylanase inhibitor, C-terminal	Not Validated	1.71	20	10	Solanum tuberosum	Solanaceae
258038at33090	Xylanase inhibitor, C-terminal	Not Validated	1.71	20	10	Nicotiana tomentosiformis	Solanaceae
258044at33090	GDSL esterase/lipase At1g29670-like	Not Validated	1.71	20	10	Vigna angularis	Fabaceae
258044at33090	GDSL esterase/lipase At1g29670-like	Not Validated	1.71	20	10	Glycine max	Fabaceae
258054at33090	NAC domain	Not Validated	1.71	25	8	Camelina sativa	Brassicaceae
258054at33090	NAC domain	Not Validated	1.71	25	8	Capsella rubella	Brassicaceae
258064at33090	uncharacterized protein LOC109742466	Not Validated	1.71	18.18	11	Triticum aestivum	Poaceae
258064at33090	uncharacterized protein LOC109742466	Not Validated	1.71	18.18	11	Aegilops tauschii	Poaceae
258065at33090	Serine-threonine/tyrosine-protein kinase, catalytic domain	Not Validated	1.71	18.18	11	Triticum aestivum	Poaceae
258065at33090	Serine-threonine/tyrosine-protein kinase, catalytic domain	Not Validated	1.71	18.18	11	Aegilops tauschii	Poaceae
258072at33090	F-box associated interaction domain	Not Validated	1.71	20	10	Capsicum annuum	Solanaceae
258072at33090	F-box associated interaction domain	Not Validated	1.71	20	10	Capsicum chinense	Solanaceae
258074at33090	uncharacterized protein LOC109786258	Not Validated	1.71	18.18	11	Aegilops tauschii	Poaceae
258074at33090	uncharacterized protein LOC109786258	Not Validated	1.71	18.18	11	Triticum aestivum	Poaceae
258080at33090	Retrotransposon gag domain	Not Validated	3.42	27.27	11	Brachypodium distachyon	Poaceae
258080at33090	Retrotransposon gag domain	Not Validated	3.42	27.27	11	Aegilops tauschii	Poaceae
258080at33090	Retrotransposon gag domain	Not Validated	3.42	27.27	11	Triticum aestivum	Poaceae
258083at33090	MULE transposase domain	Not Validated	1.71	18.18	11	Aegilops tauschii	Poaceae
258083at33090	MULE transposase domain	Not Validated	1.71	18.18	11	Sorghum bicolor	Poaceae
258086at33090	Zinc finger, GRF-type	Not Validated	1.71	18.18	11	Aegilops tauschii	Poaceae
258086at33090	Zinc finger, GRF-type	Not Validated	1.71	18.18	11	Triticum aestivum	Poaceae
258089at33090	uncharacterized protein LOC103848096	Not Validated	1.71	25	8	Raphanus sativus	Brassicaceae
258089at33090	uncharacterized protein LOC103848096	Not Validated	1.71	25	8	Brassica rapa	Brassicaceae
258108at33090	F-box associated interaction domain	Not Validated	1.71	20	10	Nicotiana tomentosiformis	Solanaceae
258108at33090	F-box associated interaction domain	Not Validated	1.71	20	10	Nicotiana tabacum	Solanaceae
258109at33090	Pectin lyase fold	Not Validated	1.71	20	10	Nicotiana tomentosiformis	Solanaceae
258109at33090	Pectin lyase fold	Not Validated	1.71	20	10	Nicotiana tabacum	Solanaceae
258110at33090	cell division cycle 20.2, cofactor of APC complex-like	Not Validated	1.71	18.18	11	Triticum aestivum	Poaceae
258110at33090	cell division cycle 20.2, cofactor of APC complex-like	Not Validated	1.71	18.18	11	Aegilops tauschii	Poaceae
258113at33090	F-box domain	Not Validated	1.71	18.18	11	Aegilops tauschii	Poaceae
258113at33090	F-box domain	Not Validated	1.71	18.18	11	Triticum aestivum	Poaceae
258118at33090	Pectin lyase fold	Not Validated	1.71	10	10	Trifolium pratense	Fabaceae
258133at33090	F-box domain	Not Validated	1.71	25	8	Arabidopsis lyrata subsp. lyrata	Brassicaceae
258133at33090	F-box domain	Not Validated	1.71	25	8	Capsella rubella	Brassicaceae
258140at33090	Xylanase inhibitor, C-terminal	Not Validated	2.56	27.27	11	Sorghum bicolor	Poaceae
258140at33090	Xylanase inhibitor, C-terminal	Not Validated	2.56	27.27	11	Panicum hallii	Poaceae
258140at33090	Xylanase inhibitor, C-terminal	Not Validated	2.56	27.27	11	Setaria italica	Poaceae
258143at33090	SRA-YDG	Not Validated	1.71	40	5	Fragaria vesca subsp. vesca	Rosaceae
258143at33090	SRA-YDG	Not Validated	1.71	40	5	Rosa chinensis	Rosaceae
258144at33090	zinc finger protein ZAT3-like	Not Validated	1.71	40	5	Pyrus x bretschneideri	Rosaceae
258144at33090	zinc finger protein ZAT3-like	Not Validated	1.71	40	5	Malus domestica	Rosaceae
258149at33090	AP2/ERF domain	Not Validated	1.71	20	10	Capsicum annuum	Solanaceae
258149at33090	AP2/ERF domain	Not Validated	1.71	20	10	Capsicum chinense	Solanaceae
258151at33090	structural maintenance of chromosomes protein 6-like	Not Validated	1.71	18.18	11	Aegilops tauschii	Poaceae
258151at33090	structural maintenance of chromosomes protein 6-like	Not Validated	1.71	18.18	11	Triticum aestivum	Poaceae
258154at33090	Integrase, catalytic core	Not Validated	1.71	10	10	Arachis duranensis	Fabaceae
258160at33090	uncharacterized protein LOC107807536	Not Validated	1.71	20	10	Nicotiana tabacum	Solanaceae
258160at33090	uncharacterized protein LOC107807536	Not Validated	1.71	20	10	Nicotiana tomentosiformis	Solanaceae
258168at33090	S-adenosyl-L-methionine-dependent methyltransferase	Not Validated	3.42	10	10	Trifolium subterraneum	Fabaceae
258170at33090	HAT, C-terminal dimerisation domain	Not Validated	1.71	18.18	11	Triticum aestivum	Poaceae
258170at33090	HAT, C-terminal dimerisation domain	Not Validated	1.71	18.18	11	Aegilops tauschii	Poaceae
258172at33090	NB-ARC	Not Validated	1.71	20	10	Solanum tuberosum	Solanaceae
258172at33090	NB-ARC	Not Validated	1.71	20	10	Nicotiana tabacum	Solanaceae
258177at33090	uncharacterized protein LOC107788475	Not Validated	1.71	20	10	Nicotiana tabacum	Solanaceae
258177at33090	uncharacterized protein LOC107788475	Not Validated	1.71	20	10	Nicotiana tomentosiformis	Solanaceae
258185at33090	uncharacterized protein LOC107813810	Not Validated	1.71	20	10	Nicotiana tabacum	Solanaceae
258185at33090	uncharacterized protein LOC107813810	Not Validated	1.71	20	10	Nicotiana tomentosiformis	Solanaceae
258196at33090	Ninja family	Not Validated	1.71	20	10	Nicotiana tabacum	Solanaceae
258196at33090	Ninja family	Not Validated	1.71	20	10	Nicotiana benthamiana	Solanaceae
258199at33090	uncharacterized protein LOC107770548	Not Validated	1.71	20	10	Nicotiana tabacum	Solanaceae
258199at33090	uncharacterized protein LOC107770548	Not Validated	1.71	20	10	Nicotiana tomentosiformis	Solanaceae
258201at33090	Zinc finger, GRF-type	Not Validated	1.71	18.18	11	Triticum aestivum	Poaceae
258201at33090	Zinc finger, GRF-type	Not Validated	1.71	18.18	11	Aegilops tauschii	Poaceae
258204at33090	uncharacterized protein LOC107806013	Not Validated	1.71	20	10	Nicotiana tabacum	Solanaceae
258204at33090	uncharacterized protein LOC107806013	Not Validated	1.71	20	10	Nicotiana tomentosiformis	Solanaceae
258206at33090	uncharacterized protein LOC107759716	Not Validated	1.71	20	10	Nicotiana tabacum	Solanaceae
258206at33090	uncharacterized protein LOC107759716	Not Validated	1.71	20	10	Nicotiana tomentosiformis	Solanaceae
258209at33090	Reverse transcriptase zinc-binding domain	Not Validated	1.71	18.18	11	Triticum aestivum	Poaceae
258209at33090	Reverse transcriptase zinc-binding domain	Not Validated	1.71	18.18	11	Aegilops tauschii	Poaceae
258211at33090	uncharacterized protein LOC109757487	Not Validated	1.71	18.18	11	Aegilops tauschii	Poaceae
258211at33090	uncharacterized protein LOC109757487	Not Validated	1.71	18.18	11	Triticum aestivum	Poaceae
258213at33090	uncharacterized protein LOC109735129	Not Validated	1.71	18.18	11	Aegilops tauschii	Poaceae
258213at33090	uncharacterized protein LOC109735129	Not Validated	1.71	18.18	11	Triticum aestivum	Poaceae
258220at33090	RNA-binding domain superfamily	Not Validated	2.56	10	10	Trifolium pratense	Fabaceae
258222at33090	F-box domain	Not Validated	1.71	20	10	Trifolium subterraneum	Fabaceae
258222at33090	F-box domain	Not Validated	1.71	20	10	Medicago truncatula	Fabaceae
258225at33090	DNA-directed RNA polymerase	Not Validated	2.56	20	10	Arachis duranensis	Fabaceae
258225at33090	DNA-directed RNA polymerase	Not Validated	2.56	20	10	Vigna angularis	Fabaceae
258233at33090	uncharacterized protein LOC109338134	Not Validated	1.71	20	10	Lupinus angustifolius	Fabaceae
258233at33090	uncharacterized protein LOC109338134	Not Validated	1.71	20	10	Trifolium subterraneum	Fabaceae
258236at33090	Casein kinase I isoform delta-like protein	Not Validated	1.71	18.18	11	Brachypodium distachyon	Poaceae
258236at33090	Casein kinase I isoform delta-like protein	Not Validated	1.71	18.18	11	Triticum urartu	Poaceae
258237at33090	Leucine-rich repeat	Not Validated	1.71	20	10	Phaseolus vulgaris	Fabaceae
258237at33090	Leucine-rich repeat	Not Validated	1.71	20	10	Trifolium subterraneum	Fabaceae
258239at33090	Protein kinase domain	Not Validated	1.71	18.18	11	Triticum aestivum	Poaceae
258239at33090	Protein kinase domain	Not Validated	1.71	18.18	11	Aegilops tauschii	Poaceae
258244at33090	Domain of unknown function DUF1985	Not Validated	1.71	25	8	Raphanus sativus	Brassicaceae
258244at33090	Domain of unknown function DUF1985	Not Validated	1.71	25	8	Brassica rapa	Brassicaceae
258260at33090	Six-bladed beta-propeller, TolB-like	Not Validated	1.71	20	10	Nicotiana tabacum	Solanaceae
258260at33090	Six-bladed beta-propeller, TolB-like	Not Validated	1.71	20	10	Nicotiana tomentosiformis	Solanaceae
258261at33090	uncharacterized protein LOC107759457	Not Validated	1.71	20	10	Nicotiana tabacum	Solanaceae
258261at33090	uncharacterized protein LOC107759457	Not Validated	1.71	20	10	Nicotiana tomentosiformis	Solanaceae
258268at33090	Serine/threonine-protein kinase TOR	Not Validated	1.71	20	10	Capsicum chinense	Solanaceae
258268at33090	Serine/threonine-protein kinase TOR	Not Validated	1.71	20	10	Capsicum annuum	Solanaceae
258271at33090	uncharacterized protein LOC107868795	Not Validated	2.56	20	10	Capsicum annuum	Solanaceae
258271at33090	uncharacterized protein LOC107868795	Not Validated	2.56	10	10	Phaseolus vulgaris	Fabaceae
258271at33090	uncharacterized protein LOC107868795	Not Validated	2.56	20	10	Capsicum chinense	Solanaceae
258274at33090	Protein kinase domain	Not Validated	1.71	25	8	Capsella rubella	Brassicaceae
258274at33090	Protein kinase domain	Not Validated	1.71	25	8	Arabidopsis lyrata subsp. lyrata	Brassicaceae
258276at33090	Putative late blight resistance protein-like r1b-12	Not Validated	1.71	20	10	Nicotiana obtusifolia	Solanaceae
258276at33090	Putative late blight resistance protein-like r1b-12	Not Validated	1.71	20	10	Nicotiana attenuata	Solanaceae
258282at33090	HAT, C-terminal dimerisation domain	Not Validated	2.56	33.33	6	Gossypium arboreum	Malvaceae
258282at33090	HAT, C-terminal dimerisation domain	Not Validated	2.56	33.33	6	Gossypium raimondii	Malvaceae
258287at33090	Ubiquitin-conjugating enzyme E2	Not Validated	1.71	18.18	11	Triticum aestivum	Poaceae
258287at33090	Ubiquitin-conjugating enzyme E2	Not Validated	1.71	18.18	11	Aegilops tauschii	Poaceae
258292at33090	uncharacterized protein LOC107809100	Not Validated	1.71	20	10	Nicotiana tomentosiformis	Solanaceae
258292at33090	uncharacterized protein LOC107809100	Not Validated	1.71	20	10	Nicotiana tabacum	Solanaceae
258293at33090	uncharacterized mitochondrial protein AtMg00810-like	Not Validated	1.71	20	10	Nicotiana tabacum	Solanaceae
258293at33090	uncharacterized mitochondrial protein AtMg00810-like	Not Validated	1.71	20	10	Nicotiana tomentosiformis	Solanaceae
258300at33090	uncharacterized protein LOC109751834	Not Validated	1.71	18.18	11	Aegilops tauschii	Poaceae
258300at33090	uncharacterized protein LOC109751834	Not Validated	1.71	18.18	11	Triticum aestivum	Poaceae
258304at33090	ABC transporter G family member 11-like	Not Validated	1.71	20	10	Nicotiana tabacum	Solanaceae
258304at33090	ABC transporter G family member 11-like	Not Validated	1.71	20	10	Nicotiana benthamiana	Solanaceae
258307at33090	uncharacterized protein LOC109768007	Not Validated	1.71	18.18	11	Aegilops tauschii	Poaceae
258307at33090	uncharacterized protein LOC109768007	Not Validated	1.71	18.18	11	Triticum aestivum	Poaceae
258309at33090	Glycoside hydrolase, family 28	Not Validated	1.71	20	10	Solanum tuberosum	Solanaceae
258309at33090	Glycoside hydrolase, family 28	Not Validated	1.71	20	10	Solanum lycopersicum	Solanaceae
258310at33090	Peptidase C65, otubain	Not Validated	1.71	18.18	11	Aegilops tauschii	Poaceae
258310at33090	Peptidase C65, otubain	Not Validated	1.71	18.18	11	Triticum aestivum	Poaceae
258314at33090	F-box domain	Not Validated	1.71	18.18	11	Aegilops tauschii	Poaceae
258314at33090	F-box domain	Not Validated	1.71	18.18	11	Triticum aestivum	Poaceae
258322at33090	uncharacterized protein LOC107813328	Not Validated	2.56	20	10	Nicotiana attenuata	Solanaceae
258322at33090	uncharacterized protein LOC107813328	Not Validated	2.56	20	10	Nicotiana tabacum	Solanaceae
258326at33090	putative disease resistance protein RGA3	Not Validated	1.71	18.18	11	Aegilops tauschii	Poaceae
258326at33090	putative disease resistance protein RGA3	Not Validated	1.71	18.18	11	Triticum aestivum	Poaceae
258328at33090	Ras-related RABA1f-like protein	Not Validated	1.71	33.33	6	Gossypium arboreum	Malvaceae
258328at33090	Ras-related RABA1f-like protein	Not Validated	1.71	33.33	6	Gossypium raimondii	Malvaceae
258331at33090	putative UDP-glucuronate:xylan alpha-glucuronosyltransferase 4	Not Validated	1.71	33.33	6	Gossypium arboreum	Malvaceae
258331at33090	putative UDP-glucuronate:xylan alpha-glucuronosyltransferase 4	Not Validated	1.71	33.33	6	Gossypium raimondii	Malvaceae
258332at33090	uncharacterized protein LOC107803168	Not Validated	1.71	20	10	Nicotiana tomentosiformis	Solanaceae
258332at33090	uncharacterized protein LOC107803168	Not Validated	1.71	20	10	Nicotiana tabacum	Solanaceae
258334at33090	Wall-associated receptor kinase	Not Validated	5.98	40	5	Fragaria vesca subsp. vesca	Rosaceae
258334at33090	Wall-associated receptor kinase	Not Validated	5.98	40	5	Rosa chinensis	Rosaceae
258334at33090	Wall-associated receptor kinase	Not Validated	5.98	9.09	11	Dichanthelium oligosanthes	Poaceae
258339at33090	Cytochrome P450	Not Validated	1.71	9.09	11	Triticum urartu	Poaceae
258344at33090	Protein kinase domain	Not Validated	1.71	20	5	Fragaria vesca subsp. vesca	Rosaceae
258345at33090	Myb/SANT-like domain	Not Validated	1.71	20	10	Capsicum chinense	Solanaceae
258345at33090	Myb/SANT-like domain	Not Validated	1.71	20	10	Capsicum annuum	Solanaceae
258348at33090	uncharacterized protein LOC109739537	Not Validated	1.71	18.18	11	Triticum aestivum	Poaceae
258348at33090	uncharacterized protein LOC109739537	Not Validated	1.71	18.18	11	Aegilops tauschii	Poaceae
258349at33090	Reverse transcriptase, RNA-dependent DNA polymerase	Not Validated	3.42	40	10	Nicotiana attenuata	Solanaceae
258349at33090	Reverse transcriptase, RNA-dependent DNA polymerase	Not Validated	3.42	40	10	Solanum lycopersicum	Solanaceae
258349at33090	Reverse transcriptase, RNA-dependent DNA polymerase	Not Validated	3.42	40	10	Nicotiana tabacum	Solanaceae
258349at33090	Reverse transcriptase, RNA-dependent DNA polymerase	Not Validated	3.42	40	10	Nicotiana tomentosiformis	Solanaceae
258361at33090	Transferase	Not Validated	2.56	20	10	Trifolium pratense	Fabaceae
258361at33090	Transferase	Not Validated	2.56	20	10	Trifolium subterraneum	Fabaceae
258377at33090	DNA helicase Pif1-like	Not Validated	2.56	10	10	Arachis duranensis	Fabaceae
258379at33090	GDSL lipase/esterase	Not Validated	1.71	20	10	Phaseolus vulgaris	Fabaceae
258379at33090	GDSL lipase/esterase	Not Validated	1.71	20	10	Vigna angularis	Fabaceae
258380at33090	Protein kinase domain	Not Validated	1.71	16.67	6	Corchorus olitorius	Malvaceae
258383at33090	START domain	Not Validated	1.71	20	10	Glycine max	Fabaceae
258383at33090	START domain	Not Validated	1.71	20	10	Cajanus cajan	Fabaceae
258386at33090	Reverse transcriptase domain	Not Validated	1.71	10	10	Trifolium subterraneum	Fabaceae
258386at33090	Reverse transcriptase domain	Not Validated	1.71	20	5	Prunus persica	Rosaceae
258389at33090	Aspartic peptidase A1 family	Not Validated	1.71	20	10	Capsicum chinense	Solanaceae
258389at33090	Aspartic peptidase A1 family	Not Validated	1.71	20	10	Capsicum annuum	Solanaceae
258395at33090	Reverse transcriptase, RNA-dependent DNA polymerase	Not Validated	1.71	20	10	Nicotiana tabacum	Solanaceae
258395at33090	Reverse transcriptase, RNA-dependent DNA polymerase	Not Validated	1.71	20	10	Nicotiana tomentosiformis	Solanaceae
2583at33090	Toll/interleukin-1 receptor homology (TIR) domain	Not Validated	2.56	30	10	Nicotiana tabacum	Solanaceae
2583at33090	Toll/interleukin-1 receptor homology (TIR) domain	Not Validated	2.56	30	10	Nicotiana obtusifolia	Solanaceae
2583at33090	Toll/interleukin-1 receptor homology (TIR) domain	Not Validated	2.56	30	10	Nicotiana tomentosiformis	Solanaceae
258406at33090	uncharacterized protein LOC109768026	Not Validated	1.71	18.18	11	Aegilops tauschii	Poaceae
258406at33090	uncharacterized protein LOC109768026	Not Validated	1.71	18.18	11	Triticum aestivum	Poaceae
258408at33090	NAC domain	Not Validated	1.71	25	8	Raphanus sativus	Brassicaceae
258408at33090	NAC domain	Not Validated	1.71	25	8	Brassica rapa	Brassicaceae
258410at33090	ABC transporter A	Not Validated	1.71	10	10	Phaseolus vulgaris	Fabaceae
258412at33090	Kelch repeat type 1	Not Validated	1.71	25	8	Arabidopsis lyrata subsp. lyrata	Brassicaceae
258412at33090	Kelch repeat type 1	Not Validated	1.71	25	8	Camelina sativa	Brassicaceae
258413at33090	F-box associated domain, type 1	Not Validated	1.71	25	8	Camelina sativa	Brassicaceae
258413at33090	F-box associated domain, type 1	Not Validated	1.71	25	8	Arabidopsis lyrata subsp. lyrata	Brassicaceae
258416at33090	uncharacterized protein LOC109772695	Not Validated	1.71	18.18	11	Aegilops tauschii	Poaceae
258416at33090	uncharacterized protein LOC109772695	Not Validated	1.71	18.18	11	Triticum urartu	Poaceae
258418at33090	Protein of unknown function DUF604	Not Validated	2.56	33.33	6	Corchorus capsularis	Malvaceae
258418at33090	Protein of unknown function DUF604	Not Validated	2.56	33.33	6	Corchorus olitorius	Malvaceae
258422at33090	EamA domain	Not Validated	1.71	20	10	Vigna angularis	Fabaceae
258422at33090	EamA domain	Not Validated	1.71	20	10	Phaseolus vulgaris	Fabaceae
258427at33090	Zinc finger, Dof-type	Not Validated	1.71	40	5	Rosa chinensis	Rosaceae
258427at33090	Zinc finger, Dof-type	Not Validated	1.71	40	5	Fragaria vesca subsp. vesca	Rosaceae
258428at33090	Protein of unknown function DUF677	Not Validated	1.71	40	5	Fragaria vesca subsp. vesca	Rosaceae
258428at33090	Protein of unknown function DUF677	Not Validated	1.71	40	5	Rosa chinensis	Rosaceae
258435at33090	M7YDS8_TRIUA	Not Validated	1.71	18.18	11	Triticum urartu	Poaceae
258435at33090	M7YDS8_TRIUA	Not Validated	1.71	18.18	11	Aegilops tauschii	Poaceae
258436at33090	NB-ARC	Not Validated	1.71	33.33	6	Corchorus olitorius	Malvaceae
258436at33090	NB-ARC	Not Validated	1.71	33.33	6	Theobroma cacao	Malvaceae
258440at33090	uncharacterized protein LOC107776176	Not Validated	1.71	20	10	Nicotiana tabacum	Solanaceae
258440at33090	uncharacterized protein LOC107776176	Not Validated	1.71	20	10	Nicotiana tomentosiformis	Solanaceae
258441at33090	uncharacterized protein LOC107818202	Not Validated	2.56	30	10	Nicotiana attenuata	Solanaceae
258441at33090	uncharacterized protein LOC107818202	Not Validated	2.56	30	10	Nicotiana tabacum	Solanaceae
258441at33090	uncharacterized protein LOC107818202	Not Validated	2.56	30	10	Nicotiana tomentosiformis	Solanaceae
258447at33090	uncharacterized protein LOC109762968	Not Validated	1.71	18.18	11	Triticum aestivum	Poaceae
258447at33090	uncharacterized protein LOC109762968	Not Validated	1.71	18.18	11	Aegilops tauschii	Poaceae
258449at33090	A0A1R3J629_9ROSI	Not Validated	2.56	20	10	Capsicum annuum	Solanaceae
258449at33090	A0A1R3J629_9ROSI	Not Validated	2.56	20	10	Solanum tuberosum	Solanaceae
258449at33090	A0A1R3J629_9ROSI	Not Validated	2.56	16.67	6	Corchorus olitorius	Malvaceae
258458at33090	protein EFR3 homolog B-like	Not Validated	1.71	20	10	Nicotiana tomentosiformis	Solanaceae
258458at33090	protein EFR3 homolog B-like	Not Validated	1.71	20	10	Nicotiana tabacum	Solanaceae
258459at33090	cytochrome P450 71A22-like	Not Validated	1.71	20	10	Nicotiana tabacum	Solanaceae
258459at33090	cytochrome P450 71A22-like	Not Validated	1.71	20	10	Petunia axillaris	Solanaceae
258461at33090	F-box domain	Not Validated	1.71	25	8	Raphanus sativus	Brassicaceae
258461at33090	F-box domain	Not Validated	1.71	25	8	Brassica rapa	Brassicaceae
258464at33090	Protein kinase domain	Not Validated	1.71	25	8	Camelina sativa	Brassicaceae
258464at33090	Protein kinase domain	Not Validated	1.71	25	8	Arabidopsis lyrata subsp. lyrata	Brassicaceae
258477at33090	uncharacterized protein LOC109766408	Not Validated	2.56	18.18	11	Triticum aestivum	Poaceae
258477at33090	uncharacterized protein LOC109766408	Not Validated	2.56	18.18	11	Aegilops tauschii	Poaceae
258477at33090	uncharacterized protein LOC109766408	Not Validated	2.56	16.67	6	Gossypium arboreum	Malvaceae
258482at33090	uncharacterized protein LOC109751585	Not Validated	1.71	18.18	11	Triticum aestivum	Poaceae
258482at33090	uncharacterized protein LOC109751585	Not Validated	1.71	18.18	11	Aegilops tauschii	Poaceae
258484at33090	uncharacterized protein LOC109121273	Not Validated	1.71	20	10	Solanum lycopersicum	Solanaceae
258484at33090	uncharacterized protein LOC109121273	Not Validated	1.71	20	10	Nicotiana tabacum	Solanaceae
258487at33090	uncharacterized protein LOC109761398	Not Validated	1.71	18.18	11	Triticum aestivum	Poaceae
258487at33090	uncharacterized protein LOC109761398	Not Validated	1.71	18.18	11	Aegilops tauschii	Poaceae
258491at33090	Zinc finger, SWIM-type	Not Validated	1.71	18.18	11	Aegilops tauschii	Poaceae
258491at33090	Zinc finger, SWIM-type	Not Validated	1.71	18.18	11	Triticum aestivum	Poaceae
258505at33090	F-box family protein	Not Validated	1.71	20	10	Solanum tuberosum	Solanaceae
258505at33090	F-box family protein	Not Validated	1.71	20	10	Solanum lycopersicum	Solanaceae
258511at33090	Male sterility, NAD-binding	Not Validated	1.71	18.18	11	Setaria italica	Poaceae
258511at33090	Male sterility, NAD-binding	Not Validated	1.71	18.18	11	Panicum hallii	Poaceae
258517at33090	Zinc finger, CCHC-type	Not Validated	1.71	40	5	Rosa chinensis	Rosaceae
258517at33090	Zinc finger, CCHC-type	Not Validated	1.71	40	5	Fragaria vesca subsp. vesca	Rosaceae
258523at33090	Reverse transcriptase domain	Not Validated	1.71	18.18	11	Triticum aestivum	Poaceae
258523at33090	Reverse transcriptase domain	Not Validated	1.71	18.18	11	Aegilops tauschii	Poaceae
258535at33090	uncharacterized protein LOC109778230	Not Validated	1.71	18.18	11	Triticum aestivum	Poaceae
258535at33090	uncharacterized protein LOC109778230	Not Validated	1.71	18.18	11	Aegilops tauschii	Poaceae
258536at33090	uncharacterized protein LOC107821553	Not Validated	1.71	20	10	Nicotiana tabacum	Solanaceae
258536at33090	uncharacterized protein LOC107821553	Not Validated	1.71	20	10	Nicotiana tomentosiformis	Solanaceae
258540at33090	uncharacterized protein LOC109756366	Not Validated	1.71	18.18	11	Triticum aestivum	Poaceae
258540at33090	uncharacterized protein LOC109756366	Not Validated	1.71	18.18	11	Aegilops tauschii	Poaceae
258544at33090	uncharacterized protein LOC109772821 isoform X1	Not Validated	1.71	18.18	11	Triticum aestivum	Poaceae
258544at33090	uncharacterized protein LOC109772821 isoform X1	Not Validated	1.71	18.18	11	Aegilops tauschii	Poaceae
258553at33090	Glycoside hydrolase, family 28	Not Validated	1.71	10	10	Nicotiana benthamiana	Solanaceae
258562at33090	uncharacterized protein LOC105761954	Not Validated	1.71	33.33	6	Gossypium arboreum	Malvaceae
258562at33090	uncharacterized protein LOC105761954	Not Validated	1.71	33.33	6	Gossypium raimondii	Malvaceae
258565at33090	Putative chromatin regulator PHD family	Not Validated	1.71	40	5	Rosa chinensis	Rosaceae
258565at33090	Putative chromatin regulator PHD family	Not Validated	1.71	40	5	Fragaria vesca subsp. vesca	Rosaceae
258566at33090	UDP-glucose/GDP-mannose dehydrogenase, dimerisation	Not Validated	1.71	40	5	Rosa chinensis	Rosaceae
258566at33090	UDP-glucose/GDP-mannose dehydrogenase, dimerisation	Not Validated	1.71	40	5	Fragaria vesca subsp. vesca	Rosaceae
258576at33090	uncharacterized protein LOC107810822	Not Validated	1.71	20	10	Nicotiana tomentosiformis	Solanaceae
258576at33090	uncharacterized protein LOC107810822	Not Validated	1.71	20	10	Nicotiana tabacum	Solanaceae
258577at33090	uncharacterized protein LOC107813394	Not Validated	3.42	30	10	Nicotiana tabacum	Solanaceae
258577at33090	uncharacterized protein LOC107813394	Not Validated	3.42	30	10	Nicotiana tomentosiformis	Solanaceae
258577at33090	uncharacterized protein LOC107813394	Not Validated	3.42	30	10	Capsicum annuum	Solanaceae
258578at33090	uncharacterized protein LOC107790828	Not Validated	1.71	20	10	Nicotiana tabacum	Solanaceae
258578at33090	uncharacterized protein LOC107790828	Not Validated	1.71	20	10	Nicotiana tomentosiformis	Solanaceae
258580at33090	uncharacterized protein LOC107829752 isoform X1	Not Validated	1.71	20	10	Nicotiana tomentosiformis	Solanaceae
258580at33090	uncharacterized protein LOC107829752 isoform X1	Not Validated	1.71	20	10	Nicotiana tabacum	Solanaceae
258584at33090	Zinc finger, SWIM-type	Not Validated	1.71	18.18	11	Triticum aestivum	Poaceae
258584at33090	Zinc finger, SWIM-type	Not Validated	1.71	18.18	11	Aegilops tauschii	Poaceae
258596at33090	uncharacterized protein LOC107762840	Not Validated	1.71	20	10	Nicotiana tabacum	Solanaceae
258596at33090	uncharacterized protein LOC107762840	Not Validated	1.71	20	10	Nicotiana attenuata	Solanaceae
258603at33090	histone H3.v1-like	Not Validated	1.71	20	10	Nicotiana attenuata	Solanaceae
258603at33090	histone H3.v1-like	Not Validated	1.71	20	10	Nicotiana benthamiana	Solanaceae
258604at33090	P-loop containing nucleoside triphosphate hydrolase	Not Validated	1.71	20	10	Capsicum annuum	Solanaceae
258604at33090	P-loop containing nucleoside triphosphate hydrolase	Not Validated	1.71	20	10	Capsicum chinense	Solanaceae
258609at33090	uncharacterized protein LOC109771062	Not Validated	1.71	18.18	11	Aegilops tauschii	Poaceae
258609at33090	uncharacterized protein LOC109771062	Not Validated	1.71	18.18	11	Triticum aestivum	Poaceae
258610at33090	WD40/YVTN repeat-like-containing domain superfamily	Not Validated	1.71	10	10	Trifolium pratense	Fabaceae
258612at33090	uncharacterized protein LOC107769006	Not Validated	1.71	20	10	Nicotiana tabacum	Solanaceae
258612at33090	uncharacterized protein LOC107769006	Not Validated	1.71	20	10	Nicotiana attenuata	Solanaceae
258620at33090	uncharacterized protein LOC107799782	Not Validated	1.71	20	10	Nicotiana tabacum	Solanaceae
258620at33090	uncharacterized protein LOC107799782	Not Validated	1.71	20	10	Solanum lycopersicum	Solanaceae
258632at33090	Cyclin	Not Validated	1.71	20	10	Cicer arietinum	Fabaceae
258632at33090	Cyclin	Not Validated	1.71	20	10	Trifolium subterraneum	Fabaceae
258637at33090	uncharacterized protein LOC107865954	Not Validated	1.71	20	10	Capsicum chinense	Solanaceae
258637at33090	uncharacterized protein LOC107865954	Not Validated	1.71	20	10	Capsicum annuum	Solanaceae
258642at33090	Xyloglucan galactosyltransferase KATAMARI1-like protein	Not Validated	1.71	18.18	11	Triticum urartu	Poaceae
258642at33090	Xyloglucan galactosyltransferase KATAMARI1-like protein	Not Validated	1.71	18.18	11	Aegilops tauschii	Poaceae
258643at33090	F-box associated interaction domain	Not Validated	1.71	20	10	Capsicum chinense	Solanaceae
258643at33090	F-box associated interaction domain	Not Validated	1.71	20	10	Capsicum annuum	Solanaceae
258648at33090	uncharacterized protein LOC107812682	Not Validated	1.71	20	10	Nicotiana tabacum	Solanaceae
258648at33090	uncharacterized protein LOC107812682	Not Validated	1.71	20	10	Solanum tuberosum	Solanaceae
258656at33090	Putative auxin efflux carrier component 8	Not Validated	1.71	18.18	11	Aegilops tauschii	Poaceae
258656at33090	Putative auxin efflux carrier component 8	Not Validated	1.71	18.18	11	Triticum urartu	Poaceae
258667at33090	PAN2 domain	Not Validated	1.71	18.18	11	Triticum aestivum	Poaceae
258667at33090	PAN2 domain	Not Validated	1.71	18.18	11	Aegilops tauschii	Poaceae
258672at33090	uncharacterized protein LOC109746611	Not Validated	1.71	18.18	11	Aegilops tauschii	Poaceae
258672at33090	uncharacterized protein LOC109746611	Not Validated	1.71	18.18	11	Triticum aestivum	Poaceae
258674at33090	Bulb-type lectin domain	Not Validated	1.71	25	8	Capsella rubella	Brassicaceae
258674at33090	Bulb-type lectin domain	Not Validated	1.71	25	8	Arabidopsis lyrata subsp. lyrata	Brassicaceae
258682at33090	nuclear pore complex protein NUP98A-like	Not Validated	1.71	20	10	Nicotiana tabacum	Solanaceae
258682at33090	nuclear pore complex protein NUP98A-like	Not Validated	1.71	20	10	Nicotiana benthamiana	Solanaceae
258686at33090	uncharacterized protein LOC107763937	Not Validated	1.71	20	10	Nicotiana tomentosiformis	Solanaceae
258686at33090	uncharacterized protein LOC107763937	Not Validated	1.71	20	10	Nicotiana tabacum	Solanaceae
258687at33090	uncharacterized mitochondrial protein AtMg00810-like	Not Validated	1.71	20	10	Nicotiana tomentosiformis	Solanaceae
258687at33090	uncharacterized mitochondrial protein AtMg00810-like	Not Validated	1.71	20	10	Nicotiana tabacum	Solanaceae
258689at33090	uncharacterized protein LOC107829504	Not Validated	1.71	20	10	Nicotiana tabacum	Solanaceae
258689at33090	uncharacterized protein LOC107829504	Not Validated	1.71	20	10	Nicotiana tomentosiformis	Solanaceae
258691at33090	ATP synthase subunit b-like	Not Validated	1.71	20	10	Nicotiana tomentosiformis	Solanaceae
258691at33090	ATP synthase subunit b-like	Not Validated	1.71	20	10	Nicotiana tabacum	Solanaceae
258696at33090	Domain unknown function DUF295	Not Validated	1.71	25	8	Brassica rapa	Brassicaceae
258696at33090	Domain unknown function DUF295	Not Validated	1.71	25	8	Raphanus sativus	Brassicaceae
258702at33090	DNA (Cytosine-5)-methyltransferase PliMCI-like	Not Validated	2.56	30	10	Nicotiana attenuata	Solanaceae
258702at33090	DNA (Cytosine-5)-methyltransferase PliMCI-like	Not Validated	2.56	30	10	Nicotiana tomentosiformis	Solanaceae
258702at33090	DNA (Cytosine-5)-methyltransferase PliMCI-like	Not Validated	2.56	30	10	Nicotiana tabacum	Solanaceae
258711at33090	Serine-threonine/tyrosine-protein kinase, catalytic domain	Not Validated	1.71	25	8	Camelina sativa	Brassicaceae
258711at33090	Serine-threonine/tyrosine-protein kinase, catalytic domain	Not Validated	1.71	25	8	Brassica rapa	Brassicaceae
258725at33090	Reverse transcriptase, RNA-dependent DNA polymerase	Not Validated	1.71	10	10	Nicotiana obtusifolia	Solanaceae
258727at33090	MULE transposase domain	Not Validated	1.71	40	5	Rosa chinensis	Rosaceae
258727at33090	MULE transposase domain	Not Validated	1.71	40	5	Fragaria vesca subsp. vesca	Rosaceae
258728at33090	F-box domain	Not Validated	1.71	40	5	Rosa chinensis	Rosaceae
258728at33090	F-box domain	Not Validated	1.71	40	5	Fragaria vesca subsp. vesca	Rosaceae
258730at33090	M7ZIS2_TRIUA	Not Validated	1.71	18.18	11	Aegilops tauschii	Poaceae
258730at33090	M7ZIS2_TRIUA	Not Validated	1.71	18.18	11	Triticum urartu	Poaceae
258742at33090	Importin-beta, N-terminal domain	Not Validated	1.71	18.18	11	Triticum aestivum	Poaceae
258742at33090	Importin-beta, N-terminal domain	Not Validated	1.71	18.18	11	Aegilops tauschii	Poaceae
258744at33090	uncharacterized protein LOC107806469	Not Validated	1.71	20	10	Nicotiana tomentosiformis	Solanaceae
258744at33090	uncharacterized protein LOC107806469	Not Validated	1.71	20	10	Nicotiana tabacum	Solanaceae
258746at33090	uncharacterized protein LOC107820250	Not Validated	1.71	20	10	Nicotiana tabacum	Solanaceae
258746at33090	uncharacterized protein LOC107820250	Not Validated	1.71	20	10	Nicotiana tomentosiformis	Solanaceae
258747at33090	copper-transporting ATPase RAN1-like isoform X1	Not Validated	1.71	20	10	Nicotiana tomentosiformis	Solanaceae
258747at33090	copper-transporting ATPase RAN1-like isoform X1	Not Validated	1.71	20	10	Nicotiana tabacum	Solanaceae
258752at33090	uncharacterized protein LOC109217228	Not Validated	1.71	20	10	Nicotiana attenuata	Solanaceae
258752at33090	uncharacterized protein LOC109217228	Not Validated	1.71	20	10	Nicotiana tomentosiformis	Solanaceae
258759at33090	putative pumilio homolog 20	Not Validated	1.71	25	8	Brassica rapa	Brassicaceae
258759at33090	putative pumilio homolog 20	Not Validated	1.71	25	8	Raphanus sativus	Brassicaceae
258763at33090	F-box domain	Not Validated	1.71	20	10	Nicotiana tomentosiformis	Solanaceae
258763at33090	F-box domain	Not Validated	1.71	20	10	Nicotiana attenuata	Solanaceae
258765at33090	Reverse transcriptase zinc-binding domain	Not Validated	3.42	20	10	Trifolium pratense	Fabaceae
258765at33090	Reverse transcriptase zinc-binding domain	Not Validated	3.42	9.09	11	Triticum aestivum	Poaceae
258765at33090	Reverse transcriptase zinc-binding domain	Not Validated	3.42	20	10	Trifolium subterraneum	Fabaceae
258767at33090	Xylanase inhibitor, C-terminal	Not Validated	1.71	18.18	11	Oryza brachyantha	Poaceae
258767at33090	Xylanase inhibitor, C-terminal	Not Validated	1.71	18.18	11	Oryza sativa Japonica Group	Poaceae
258779at33090	uncharacterized protein LOC105765983	Not Validated	1.71	33.33	6	Gossypium arboreum	Malvaceae
258779at33090	uncharacterized protein LOC105765983	Not Validated	1.71	33.33	6	Gossypium raimondii	Malvaceae
258780at33090	uncharacterized protein LOC107763490	Not Validated	1.71	20	10	Nicotiana tomentosiformis	Solanaceae
258780at33090	uncharacterized protein LOC107763490	Not Validated	1.71	20	10	Nicotiana tabacum	Solanaceae
258785at33090	DnaJ domain	Not Validated	1.71	40	5	Fragaria vesca subsp. vesca	Rosaceae
258785at33090	DnaJ domain	Not Validated	1.71	40	5	Rosa chinensis	Rosaceae
258788at33090	Cytochrome P450	Not Validated	1.71	40	5	Malus domestica	Rosaceae
258788at33090	Cytochrome P450	Not Validated	1.71	40	5	Pyrus x bretschneideri	Rosaceae
258799at33090	ATPase, AAA-type, core	Not Validated	1.71	20	10	Capsicum chinense	Solanaceae
258799at33090	ATPase, AAA-type, core	Not Validated	1.71	20	10	Capsicum annuum	Solanaceae
258803at33090	Papain family cysteine protease	Not Validated	1.71	20	10	Medicago truncatula	Fabaceae
258803at33090	Papain family cysteine protease	Not Validated	1.71	20	10	Trifolium subterraneum	Fabaceae
258805at33090	uncharacterized protein LOC109770597	Not Validated	1.71	18.18	11	Triticum urartu	Poaceae
258805at33090	uncharacterized protein LOC109770597	Not Validated	1.71	18.18	11	Aegilops tauschii	Poaceae
258809at33090	GDSL lipase/esterase	Not Validated	1.71	20	10	Trifolium pratense	Fabaceae
258809at33090	GDSL lipase/esterase	Not Validated	1.71	20	10	Medicago truncatula	Fabaceae
258810at33090	uncharacterized protein LOC107874226	Not Validated	1.71	20	10	Solanum tuberosum	Solanaceae
258810at33090	uncharacterized protein LOC107874226	Not Validated	1.71	20	10	Capsicum annuum	Solanaceae
258813at33090	Glycosyl transferase, family 14	Not Validated	2.56	10	10	Trifolium subterraneum	Fabaceae
258819at33090	Aminotransferase-like, plant mobile domain	Not Validated	1.71	40	5	Rosa chinensis	Rosaceae
258819at33090	Aminotransferase-like, plant mobile domain	Not Validated	1.71	40	5	Fragaria vesca subsp. vesca	Rosaceae
258825at33090	F-box domain	Not Validated	1.71	40	5	Pyrus x bretschneideri	Rosaceae
258825at33090	F-box domain	Not Validated	1.71	40	5	Prunus persica	Rosaceae
258829at33090	uncharacterized protein LOC107770193	Not Validated	1.71	20	10	Nicotiana tomentosiformis	Solanaceae
258829at33090	uncharacterized protein LOC107770193	Not Validated	1.71	20	10	Nicotiana tabacum	Solanaceae
258833at33090	uncharacterized mitochondrial protein AtMg00810-like	Not Validated	1.71	20	10	Nicotiana tabacum	Solanaceae
258833at33090	uncharacterized mitochondrial protein AtMg00810-like	Not Validated	1.71	20	10	Nicotiana tomentosiformis	Solanaceae
258837at33090	A0A2G3BT56_CAPCH	Not Validated	1.71	20	10	Capsicum chinense	Solanaceae
258837at33090	A0A2G3BT56_CAPCH	Not Validated	1.71	20	10	Capsicum annuum	Solanaceae
258838at33090	\N	Not Validated	1.71	20	10	Nicotiana tomentosiformis	Solanaceae
258838at33090	\N	Not Validated	1.71	20	10	Nicotiana benthamiana	Solanaceae
258839at33090	No apical meristem-associated, C-terminal domain	Not Validated	1.71	25	8	Raphanus sativus	Brassicaceae
258839at33090	No apical meristem-associated, C-terminal domain	Not Validated	1.71	25	8	Brassica rapa	Brassicaceae
258847at33090	ABC transporter type 1, transmembrane domain	Not Validated	2.56	10	10	Trifolium subterraneum	Fabaceae
258847at33090	ABC transporter type 1, transmembrane domain	Not Validated	2.56	20	5	Malus domestica	Rosaceae
258854at33090	UDP-glycosyltransferase 74E2-like protein	Not Validated	3.42	20	10	Trifolium pratense	Fabaceae
258854at33090	UDP-glycosyltransferase 74E2-like protein	Not Validated	3.42	20	10	Trifolium subterraneum	Fabaceae
258875at33090	LOC100839592	Not Validated	1.71	18.18	11	Aegilops tauschii	Poaceae
258875at33090	LOC100839592	Not Validated	1.71	18.18	11	Brachypodium distachyon	Poaceae
258878at33090	uncharacterized protein LOC109741110	Not Validated	1.71	18.18	11	Triticum aestivum	Poaceae
258878at33090	uncharacterized protein LOC109741110	Not Validated	1.71	18.18	11	Aegilops tauschii	Poaceae
258879at33090	Tetratricopeptide repeat	Not Validated	1.71	20	5	Rosa chinensis	Rosaceae
258881at33090	Resistance domain protein, putative	Not Validated	1.71	20	10	Medicago truncatula	Fabaceae
258881at33090	Resistance domain protein, putative	Not Validated	1.71	20	10	Arachis duranensis	Fabaceae
258883at33090	SANT/Myb domain	Not Validated	2.56	27.27	11	Zea mays	Poaceae
258883at33090	SANT/Myb domain	Not Validated	2.56	27.27	11	Dichanthelium oligosanthes	Poaceae
258883at33090	SANT/Myb domain	Not Validated	2.56	27.27	11	Sorghum bicolor	Poaceae
258885at33090	Myb/SANT-like domain	Not Validated	1.71	20	10	Nicotiana tomentosiformis	Solanaceae
258885at33090	Myb/SANT-like domain	Not Validated	1.71	20	10	Nicotiana tabacum	Solanaceae
258888at33090	Reverse transcriptase, RNA-dependent DNA polymerase	Not Validated	2.56	30	10	Nicotiana attenuata	Solanaceae
258888at33090	Reverse transcriptase, RNA-dependent DNA polymerase	Not Validated	2.56	30	10	Nicotiana tabacum	Solanaceae
258888at33090	Reverse transcriptase, RNA-dependent DNA polymerase	Not Validated	2.56	30	10	Nicotiana tomentosiformis	Solanaceae
258892at33090	uncharacterized protein LOC107849903	Not Validated	1.71	20	10	Capsicum chinense	Solanaceae
258892at33090	uncharacterized protein LOC107849903	Not Validated	1.71	20	10	Capsicum annuum	Solanaceae
258896at33090	uncharacterized protein LOC107816771	Not Validated	2.56	20	10	Nicotiana attenuata	Solanaceae
258896at33090	uncharacterized protein LOC107816771	Not Validated	2.56	20	10	Nicotiana tabacum	Solanaceae
258896at33090	uncharacterized protein LOC107816771	Not Validated	2.56	12.5	8	Eutrema salsugineum	Brassicaceae
258897at33090	F-box associated interaction domain	Not Validated	1.71	20	10	Nicotiana attenuata	Solanaceae
258897at33090	F-box associated interaction domain	Not Validated	1.71	20	10	Nicotiana tabacum	Solanaceae
258900at33090	uncharacterized protein LOC109780442	Not Validated	1.71	18.18	11	Triticum aestivum	Poaceae
258900at33090	uncharacterized protein LOC109780442	Not Validated	1.71	18.18	11	Aegilops tauschii	Poaceae
258902at33090	NAC domain	Not Validated	1.71	18.18	11	Triticum aestivum	Poaceae
258902at33090	NAC domain	Not Validated	1.71	18.18	11	Aegilops tauschii	Poaceae
258904at33090	uncharacterized mitochondrial protein AtMg00310-like	Not Validated	1.71	20	10	Nicotiana tabacum	Solanaceae
258904at33090	uncharacterized mitochondrial protein AtMg00310-like	Not Validated	1.71	20	10	Nicotiana tomentosiformis	Solanaceae
258905at33090	uncharacterized protein LOC109740997	Not Validated	1.71	18.18	11	Triticum aestivum	Poaceae
258905at33090	uncharacterized protein LOC109740997	Not Validated	1.71	18.18	11	Aegilops tauschii	Poaceae
258908at33090	uncharacterized protein LOC109747142	Not Validated	1.71	18.18	11	Triticum urartu	Poaceae
258908at33090	uncharacterized protein LOC109747142	Not Validated	1.71	18.18	11	Aegilops tauschii	Poaceae
258920at33090	Protein kinase domain	Not Validated	1.71	40	5	Fragaria vesca subsp. vesca	Rosaceae
258920at33090	Protein kinase domain	Not Validated	1.71	40	5	Rosa chinensis	Rosaceae
258928at33090	Enoyl-CoA hydratase/isomerase	Not Validated	1.71	20	10	Nicotiana tomentosiformis	Solanaceae
258928at33090	Enoyl-CoA hydratase/isomerase	Not Validated	1.71	20	10	Nicotiana tabacum	Solanaceae
258930at33090	uncharacterized protein LOC107795357	Not Validated	1.71	20	10	Nicotiana tabacum	Solanaceae
258930at33090	uncharacterized protein LOC107795357	Not Validated	1.71	20	10	Nicotiana attenuata	Solanaceae
258937at33090	Gnk2-homologous domain	Not Validated	2.56	27.27	11	Brachypodium distachyon	Poaceae
258937at33090	Gnk2-homologous domain	Not Validated	2.56	27.27	11	Aegilops tauschii	Poaceae
258937at33090	Gnk2-homologous domain	Not Validated	2.56	27.27	11	Dichanthelium oligosanthes	Poaceae
258944at33090	uncharacterized protein LOC109776396	Not Validated	1.71	18.18	11	Triticum aestivum	Poaceae
258944at33090	uncharacterized protein LOC109776396	Not Validated	1.71	18.18	11	Aegilops tauschii	Poaceae
258950at33090	F-box domain	Not Validated	1.71	18.18	11	Triticum aestivum	Poaceae
258950at33090	F-box domain	Not Validated	1.71	18.18	11	Aegilops tauschii	Poaceae
258951at33090	uncharacterized protein LOC107820939	Not Validated	1.71	20	10	Nicotiana tabacum	Solanaceae
258951at33090	uncharacterized protein LOC107820939	Not Validated	1.71	20	10	Nicotiana tomentosiformis	Solanaceae
258955at33090	skin secretory protein xP2-like	Not Validated	1.71	18.18	11	Triticum aestivum	Poaceae
258955at33090	skin secretory protein xP2-like	Not Validated	1.71	18.18	11	Aegilops tauschii	Poaceae
258959at33090	F-box domain	Not Validated	1.71	20	10	Medicago truncatula	Fabaceae
258959at33090	F-box domain	Not Validated	1.71	20	10	Trifolium subterraneum	Fabaceae
258962at33090	F-box associated domain, type 1	Not Validated	2.56	37.5	8	Arabis alpina	Brassicaceae
258962at33090	F-box associated domain, type 1	Not Validated	2.56	37.5	8	Capsella rubella	Brassicaceae
258962at33090	F-box associated domain, type 1	Not Validated	2.56	37.5	8	Arabidopsis lyrata subsp. lyrata	Brassicaceae
258973at33090	uncharacterized protein LOC112186952	Not Validated	1.71	40	5	Fragaria vesca subsp. vesca	Rosaceae
258973at33090	uncharacterized protein LOC112186952	Not Validated	1.71	40	5	Rosa chinensis	Rosaceae
258974at33090	DOMON domain	Not Validated	1.71	40	5	Malus domestica	Rosaceae
258974at33090	DOMON domain	Not Validated	1.71	40	5	Pyrus x bretschneideri	Rosaceae
258980at33090	SKP1 component, dimerisation	Not Validated	1.71	18.18	11	Aegilops tauschii	Poaceae
258980at33090	SKP1 component, dimerisation	Not Validated	1.71	18.18	11	Triticum aestivum	Poaceae
258983at33090	Uncharacterised conserved protein UCP015417, vWA	Not Validated	2.56	60	5	Pyrus x bretschneideri	Rosaceae
258983at33090	Uncharacterised conserved protein UCP015417, vWA	Not Validated	2.56	60	5	Prunus persica	Rosaceae
258983at33090	Uncharacterised conserved protein UCP015417, vWA	Not Validated	2.56	60	5	Malus domestica	Rosaceae
258992at33090	uncharacterized protein LOC107823946	Not Validated	1.71	20	10	Nicotiana tomentosiformis	Solanaceae
258992at33090	uncharacterized protein LOC107823946	Not Validated	1.71	20	10	Nicotiana tabacum	Solanaceae
258993at33090	FAR1 DNA binding domain	Not Validated	1.71	18.18	11	Triticum aestivum	Poaceae
258993at33090	FAR1 DNA binding domain	Not Validated	1.71	18.18	11	Aegilops tauschii	Poaceae
258995at33090	Proton-dependent oligopeptide transporter family	Not Validated	1.71	20	10	Nicotiana tomentosiformis	Solanaceae
258995at33090	Proton-dependent oligopeptide transporter family	Not Validated	1.71	20	10	Nicotiana attenuata	Solanaceae
258996at33090	Aminotransferase-like, plant mobile domain	Not Validated	1.71	20	10	Nicotiana tomentosiformis	Solanaceae
258996at33090	Aminotransferase-like, plant mobile domain	Not Validated	1.71	20	10	Nicotiana tabacum	Solanaceae
258998at33090	Protein kinase domain	Not Validated	1.71	20	10	Solanum lycopersicum	Solanaceae
258998at33090	Protein kinase domain	Not Validated	1.71	20	10	Capsicum chinense	Solanaceae
259041at33090	Glutamate synthase, alpha subunit, C-terminal	Not Validated	1.71	20	10	Nicotiana tabacum	Solanaceae
259041at33090	Glutamate synthase, alpha subunit, C-terminal	Not Validated	1.71	20	10	Nicotiana benthamiana	Solanaceae
259042at33090	uncharacterized protein LOC107783397	Not Validated	1.71	20	10	Nicotiana tabacum	Solanaceae
259042at33090	uncharacterized protein LOC107783397	Not Validated	1.71	20	10	Nicotiana tomentosiformis	Solanaceae
259046at33090	uncharacterized protein LOC103828316	Not Validated	1.71	25	8	Brassica rapa	Brassicaceae
259046at33090	uncharacterized protein LOC103828316	Not Validated	1.71	25	8	Raphanus sativus	Brassicaceae
259056at33090	WD40-repeat-containing domain	Not Validated	2.56	30	10	Cicer arietinum	Fabaceae
259056at33090	WD40-repeat-containing domain	Not Validated	2.56	30	10	Medicago truncatula	Fabaceae
259056at33090	WD40-repeat-containing domain	Not Validated	2.56	30	10	Trifolium pratense	Fabaceae
259060at33090	Aminoacyl-tRNA synthetase, class Ic	Not Validated	1.71	18.18	11	Aegilops tauschii	Poaceae
259060at33090	Aminoacyl-tRNA synthetase, class Ic	Not Validated	1.71	18.18	11	Triticum aestivum	Poaceae
259065at33090	uncharacterized protein LOC107821787	Not Validated	1.71	20	10	Nicotiana tomentosiformis	Solanaceae
259065at33090	uncharacterized protein LOC107821787	Not Validated	1.71	20	10	Nicotiana tabacum	Solanaceae
259067at33090	Reverse transcriptase, RNA-dependent DNA polymerase	Not Validated	1.71	20	10	Nicotiana tabacum	Solanaceae
259067at33090	Reverse transcriptase, RNA-dependent DNA polymerase	Not Validated	1.71	20	10	Nicotiana tomentosiformis	Solanaceae
259068at33090	AMP-dependent synthetase/ligase	Not Validated	1.71	20	10	Nicotiana tomentosiformis	Solanaceae
259068at33090	AMP-dependent synthetase/ligase	Not Validated	1.71	20	10	Nicotiana tabacum	Solanaceae
259071at33090	F-box associated domain, type 3	Not Validated	1.71	25	8	Capsella rubella	Brassicaceae
259071at33090	F-box associated domain, type 3	Not Validated	1.71	25	8	Camelina sativa	Brassicaceae
259072at33090	Neprosin	Not Validated	1.71	20	10	Phaseolus vulgaris	Fabaceae
259072at33090	Neprosin	Not Validated	1.71	20	10	Vigna angularis	Fabaceae
259074at33090	uncharacterized protein LOC107794214	Not Validated	1.71	20	10	Nicotiana tabacum	Solanaceae
259074at33090	uncharacterized protein LOC107794214	Not Validated	1.71	20	10	Nicotiana tomentosiformis	Solanaceae
259087at33090	Reverse transcriptase	Not Validated	2.56	16.67	6	Corchorus capsularis	Malvaceae
259089at33090	uncharacterized protein LOC109773629	Not Validated	1.71	18.18	11	Aegilops tauschii	Poaceae
259089at33090	uncharacterized protein LOC109773629	Not Validated	1.71	18.18	11	Triticum aestivum	Poaceae
259093at33090	Transposase, MuDR, plant	Not Validated	1.71	18.18	11	Aegilops tauschii	Poaceae
259093at33090	Transposase, MuDR, plant	Not Validated	1.71	18.18	11	Triticum aestivum	Poaceae
259106at33090	Elongation factor EFG, domain V-like	Not Validated	1.71	20	5	Pyrus x bretschneideri	Rosaceae
259112at33090	MATH/TRAF domain	Not Validated	1.71	25	8	Arabidopsis lyrata subsp. lyrata	Brassicaceae
259112at33090	MATH/TRAF domain	Not Validated	1.71	25	8	Camelina sativa	Brassicaceae
259115at33090	PPM-type phosphatase domain	Not Validated	3.42	40	10	Trifolium subterraneum	Fabaceae
259115at33090	PPM-type phosphatase domain	Not Validated	3.42	40	10	Medicago truncatula	Fabaceae
259115at33090	PPM-type phosphatase domain	Not Validated	3.42	40	10	Phaseolus vulgaris	Fabaceae
259115at33090	PPM-type phosphatase domain	Not Validated	3.42	40	10	Cicer arietinum	Fabaceae
259123at33090	uncharacterized protein LOC107796600	Not Validated	1.71	20	10	Nicotiana attenuata	Solanaceae
259123at33090	uncharacterized protein LOC107796600	Not Validated	1.71	20	10	Nicotiana tabacum	Solanaceae
259130at33090	Protein kinase domain	Not Validated	1.71	20	10	Nicotiana tabacum	Solanaceae
259130at33090	Protein kinase domain	Not Validated	1.71	20	10	Nicotiana tomentosiformis	Solanaceae
259132at33090	uncharacterized protein LOC107825694	Not Validated	1.71	20	10	Nicotiana tabacum	Solanaceae
259132at33090	uncharacterized protein LOC107825694	Not Validated	1.71	20	10	Nicotiana tomentosiformis	Solanaceae
259146at33090	Peroxidase	Not Validated	1.71	18.18	11	Aegilops tauschii	Poaceae
259146at33090	Peroxidase	Not Validated	1.71	18.18	11	Triticum urartu	Poaceae
259147at33090	uncharacterized protein LOC107804849	Not Validated	1.71	20	10	Nicotiana attenuata	Solanaceae
259147at33090	uncharacterized protein LOC107804849	Not Validated	1.71	20	10	Nicotiana tabacum	Solanaceae
259152at33090	uncharacterized protein LOC109762081	Not Validated	1.71	18.18	11	Aegilops tauschii	Poaceae
259152at33090	uncharacterized protein LOC109762081	Not Validated	1.71	18.18	11	Triticum aestivum	Poaceae
259157at33090	uncharacterized protein LOC109761845	Not Validated	1.71	18.18	11	Triticum urartu	Poaceae
259157at33090	uncharacterized protein LOC109761845	Not Validated	1.71	18.18	11	Aegilops tauschii	Poaceae
259171at33090	Protein kinase domain	Not Validated	1.71	10	10	Arachis duranensis	Fabaceae
259173at33090	Cytochrome P450	Not Validated	1.71	20	10	Phaseolus vulgaris	Fabaceae
259173at33090	Cytochrome P450	Not Validated	1.71	20	10	Trifolium pratense	Fabaceae
259174at33090	uncharacterized protein LOC107765442	Not Validated	1.71	20	10	Nicotiana tomentosiformis	Solanaceae
259174at33090	uncharacterized protein LOC107765442	Not Validated	1.71	20	10	Nicotiana tabacum	Solanaceae
259180at33090	uncharacterized protein LOC103940357	Not Validated	1.71	40	5	Malus domestica	Rosaceae
259180at33090	uncharacterized protein LOC103940357	Not Validated	1.71	40	5	Pyrus x bretschneideri	Rosaceae
259182at33090	uncharacterized protein LOC18596247	Not Validated	1.71	33.33	6	Theobroma cacao	Malvaceae
259182at33090	uncharacterized protein LOC18596247	Not Validated	1.71	33.33	6	Corchorus capsularis	Malvaceae
259183at33090	uncharacterized protein LOC107792261	Not Validated	1.71	20	10	Nicotiana tomentosiformis	Solanaceae
259183at33090	uncharacterized protein LOC107792261	Not Validated	1.71	20	10	Nicotiana tabacum	Solanaceae
259185at33090	uncharacterized protein LOC110227398	Not Validated	1.71	25	8	Arabidopsis lyrata subsp. lyrata	Brassicaceae
259185at33090	uncharacterized protein LOC110227398	Not Validated	1.71	25	8	Capsella rubella	Brassicaceae
259188at33090	uncharacterized protein LOC109739130	Not Validated	1.71	18.18	11	Triticum aestivum	Poaceae
259188at33090	uncharacterized protein LOC109739130	Not Validated	1.71	18.18	11	Aegilops tauschii	Poaceae
259196at33090	uncharacterized protein LOC107795559	Not Validated	1.71	20	10	Nicotiana tabacum	Solanaceae
259196at33090	uncharacterized protein LOC107795559	Not Validated	1.71	20	10	Nicotiana tomentosiformis	Solanaceae
259200at33090	uncharacterized protein LOC110231131	Not Validated	1.71	25	8	Raphanus sativus	Brassicaceae
259200at33090	uncharacterized protein LOC110231131	Not Validated	1.71	25	8	Arabidopsis lyrata subsp. lyrata	Brassicaceae
259201at33090	Zinc finger, CCHC-type superfamily	Not Validated	1.71	25	8	Arabis alpina	Brassicaceae
259201at33090	Zinc finger, CCHC-type superfamily	Not Validated	1.71	25	8	Raphanus sativus	Brassicaceae
259213at33090	Protein kinase domain	Not Validated	2.56	10	10	Trifolium subterraneum	Fabaceae
259224at33090	uncharacterized protein LOC107855639	Not Validated	1.71	20	10	Capsicum annuum	Solanaceae
259224at33090	uncharacterized protein LOC107855639	Not Validated	1.71	20	10	Capsicum chinense	Solanaceae
259226at33090	uncharacterized protein LOC109782643	Not Validated	1.71	18.18	11	Aegilops tauschii	Poaceae
259226at33090	uncharacterized protein LOC109782643	Not Validated	1.71	18.18	11	Triticum aestivum	Poaceae
259227at33090	uncharacterized protein LOC107774845	Not Validated	1.71	20	10	Nicotiana tabacum	Solanaceae
259227at33090	uncharacterized protein LOC107774845	Not Validated	1.71	20	10	Nicotiana attenuata	Solanaceae
259230at33090	uncharacterized protein LOC109778688	Not Validated	1.71	18.18	11	Aegilops tauschii	Poaceae
259230at33090	uncharacterized protein LOC109778688	Not Validated	1.71	18.18	11	Triticum aestivum	Poaceae
259231at33090	early endosome antigen 1-like	Not Validated	1.71	20	10	Nicotiana tabacum	Solanaceae
259231at33090	early endosome antigen 1-like	Not Validated	1.71	20	10	Nicotiana tomentosiformis	Solanaceae
259241at33090	uncharacterized protein LOC101756982	Not Validated	1.71	18.18	11	Dichanthelium oligosanthes	Poaceae
259241at33090	uncharacterized protein LOC101756982	Not Validated	1.71	18.18	11	Setaria italica	Poaceae
259247at33090	Helicase, C-terminal	Not Validated	1.71	18.18	11	Sorghum bicolor	Poaceae
259247at33090	Helicase, C-terminal	Not Validated	1.71	18.18	11	Oryza sativa Japonica Group	Poaceae
259249at33090	Cytochrome P450	Not Validated	1.71	20	10	Solanum tuberosum	Solanaceae
259249at33090	Cytochrome P450	Not Validated	1.71	20	10	Petunia axillaris	Solanaceae
259258at33090	uncharacterized protein LOC112195379	Not Validated	1.71	40	5	Fragaria vesca subsp. vesca	Rosaceae
259258at33090	uncharacterized protein LOC112195379	Not Validated	1.71	40	5	Rosa chinensis	Rosaceae
259269at33090	M8ASB9_TRIUA	Not Validated	1.71	18.18	11	Aegilops tauschii	Poaceae
259269at33090	M8ASB9_TRIUA	Not Validated	1.71	18.18	11	Triticum urartu	Poaceae
259274at33090	uncharacterized protein LOC107766456	Not Validated	1.71	20	10	Nicotiana tabacum	Solanaceae
259274at33090	uncharacterized protein LOC107766456	Not Validated	1.71	20	10	Nicotiana attenuata	Solanaceae
259278at33090	uncharacterized protein LOC109756551	Not Validated	1.71	18.18	11	Triticum aestivum	Poaceae
259278at33090	uncharacterized protein LOC109756551	Not Validated	1.71	18.18	11	Aegilops tauschii	Poaceae
259282at33090	wall-associated receptor kinase 3-like	Not Validated	1.71	18.18	11	Aegilops tauschii	Poaceae
259282at33090	wall-associated receptor kinase 3-like	Not Validated	1.71	18.18	11	Triticum aestivum	Poaceae
259283at33090	uncharacterized protein LOC109765358	Not Validated	1.71	18.18	11	Aegilops tauschii	Poaceae
259283at33090	uncharacterized protein LOC109765358	Not Validated	1.71	18.18	11	Triticum aestivum	Poaceae
259289at33090	uncharacterized protein LOC107797766	Not Validated	1.71	20	10	Nicotiana tabacum	Solanaceae
259289at33090	uncharacterized protein LOC107797766	Not Validated	1.71	20	10	Nicotiana tomentosiformis	Solanaceae
259291at33090	actin cytoskeleton-regulatory complex protein PAN1-like	Not Validated	1.71	20	10	Nicotiana tomentosiformis	Solanaceae
259291at33090	actin cytoskeleton-regulatory complex protein PAN1-like	Not Validated	1.71	20	10	Nicotiana tabacum	Solanaceae
259293at33090	Myc-type, basic helix-loop-helix (bHLH) domain	Not Validated	1.71	25	8	Brassica rapa	Brassicaceae
259293at33090	Myc-type, basic helix-loop-helix (bHLH) domain	Not Validated	1.71	25	8	Raphanus sativus	Brassicaceae
259298at33090	uncharacterized protein LOC107770177	Not Validated	1.71	20	10	Nicotiana tabacum	Solanaceae
259298at33090	uncharacterized protein LOC107770177	Not Validated	1.71	20	10	Nicotiana tomentosiformis	Solanaceae
259299at33090	Putative methyltransferase PMT7-like protein	Not Validated	2.56	20	10	Trifolium subterraneum	Fabaceae
259299at33090	Putative methyltransferase PMT7-like protein	Not Validated	2.56	20	10	Trifolium pratense	Fabaceae
259302at33090	Malectin-like domain	Not Validated	2.56	10	10	Trifolium subterraneum	Fabaceae
259306at33090	Endonuclease/exonuclease/phosphatase superfamily	Not Validated	1.71	20	10	Nicotiana tomentosiformis	Solanaceae
259306at33090	Endonuclease/exonuclease/phosphatase superfamily	Not Validated	1.71	20	10	Nicotiana tabacum	Solanaceae
259311at33090	Aminoacyl-tRNA synthetase, class Ia	Not Validated	1.71	20	10	Phaseolus vulgaris	Fabaceae
259311at33090	Aminoacyl-tRNA synthetase, class Ia	Not Validated	1.71	20	10	Trifolium pratense	Fabaceae
259313at33090	Protein kinase domain	Not Validated	1.71	20	10	Cajanus cajan	Fabaceae
259313at33090	Protein kinase domain	Not Validated	1.71	20	10	Vigna angularis	Fabaceae
259321at33090	M8A6X7_TRIUA	Not Validated	1.71	18.18	11	Triticum urartu	Poaceae
259321at33090	M8A6X7_TRIUA	Not Validated	1.71	18.18	11	Aegilops tauschii	Poaceae
259323at33090	Protein kinase domain	Not Validated	1.71	18.18	11	Oryza sativa Japonica Group	Poaceae
259323at33090	Protein kinase domain	Not Validated	1.71	18.18	11	Sorghum bicolor	Poaceae
259336at33090	uncharacterized protein LOC107784624	Not Validated	3.42	40	10	Nicotiana attenuata	Solanaceae
259336at33090	uncharacterized protein LOC107784624	Not Validated	3.42	40	10	Nicotiana tomentosiformis	Solanaceae
259336at33090	uncharacterized protein LOC107784624	Not Validated	3.42	40	10	Nicotiana tabacum	Solanaceae
259336at33090	uncharacterized protein LOC107784624	Not Validated	3.42	40	10	Capsicum annuum	Solanaceae
259340at33090	Pectinesterase	Not Validated	1.71	20	10	Nicotiana tabacum	Solanaceae
259340at33090	Pectinesterase	Not Validated	1.71	20	10	Nicotiana tomentosiformis	Solanaceae
259341at33090	Transposase, MuDR, plant	Not Validated	2.56	30	10	Nicotiana attenuata	Solanaceae
259341at33090	Transposase, MuDR, plant	Not Validated	2.56	30	10	Nicotiana tomentosiformis	Solanaceae
259341at33090	Transposase, MuDR, plant	Not Validated	2.56	30	10	Nicotiana benthamiana	Solanaceae
259354at33090	uncharacterized protein LOC109770372	Not Validated	2.56	27.27	11	Brachypodium distachyon	Poaceae
259354at33090	uncharacterized protein LOC109770372	Not Validated	2.56	27.27	11	Triticum aestivum	Poaceae
259354at33090	uncharacterized protein LOC109770372	Not Validated	2.56	27.27	11	Aegilops tauschii	Poaceae
259359at33090	F-box associated domain, type 1	Not Validated	1.71	25	8	Capsella rubella	Brassicaceae
259359at33090	F-box associated domain, type 1	Not Validated	1.71	25	8	Camelina sativa	Brassicaceae
259360at33090	Lipase, GDXG, putative histidine active site	Not Validated	1.71	18.18	11	Panicum hallii	Poaceae
259360at33090	Lipase, GDXG, putative histidine active site	Not Validated	1.71	18.18	11	Setaria italica	Poaceae
259375at33090	Calmodulin-binding domain, plant	Not Validated	1.71	25	8	Raphanus sativus	Brassicaceae
259375at33090	Calmodulin-binding domain, plant	Not Validated	1.71	25	8	Brassica rapa	Brassicaceae
259377at33090	uncharacterized protein LOC107765451	Not Validated	1.71	20	10	Nicotiana tabacum	Solanaceae
259377at33090	uncharacterized protein LOC107765451	Not Validated	1.71	20	10	Nicotiana attenuata	Solanaceae
259380at33090	Zinc knuckle CX2CX4HX4C	Not Validated	1.71	25	8	Brassica rapa	Brassicaceae
259380at33090	Zinc knuckle CX2CX4HX4C	Not Validated	1.71	25	8	Raphanus sativus	Brassicaceae
259385at33090	protein DOWNY MILDEW RESISTANCE 6-like	Not Validated	1.71	20	10	Nicotiana tomentosiformis	Solanaceae
259385at33090	protein DOWNY MILDEW RESISTANCE 6-like	Not Validated	1.71	20	10	Nicotiana tabacum	Solanaceae
259386at33090	AAA-type ATPase, N-terminal domain	Not Validated	1.71	20	10	Nicotiana tabacum	Solanaceae
259386at33090	AAA-type ATPase, N-terminal domain	Not Validated	1.71	20	10	Nicotiana tomentosiformis	Solanaceae
259387at33090	Reverse transcriptase, RNA-dependent DNA polymerase	Not Validated	1.71	20	10	Nicotiana tabacum	Solanaceae
259387at33090	Reverse transcriptase, RNA-dependent DNA polymerase	Not Validated	1.71	20	10	Nicotiana tomentosiformis	Solanaceae
259394at33090	Leucine-rich repeat domain superfamily	Not Validated	1.71	20	10	Nicotiana tabacum	Solanaceae
259394at33090	Leucine-rich repeat domain superfamily	Not Validated	1.71	20	10	Nicotiana attenuata	Solanaceae
259401at33090	FRIGIDA-like protein	Not Validated	1.71	25	8	Capsella rubella	Brassicaceae
259401at33090	FRIGIDA-like protein	Not Validated	1.71	25	8	Camelina sativa	Brassicaceae
259402at33090	Aminotransferase-like, plant mobile domain	Not Validated	1.71	25	8	Camelina sativa	Brassicaceae
259402at33090	Aminotransferase-like, plant mobile domain	Not Validated	1.71	25	8	Capsella rubella	Brassicaceae
259416at33090	Rx, N-terminal	Not Validated	1.71	9.09	11	Panicum hallii	Poaceae
259424at33090	Xylanase inhibitor, C-terminal	Not Validated	1.71	20	10	Nicotiana attenuata	Solanaceae
259424at33090	Xylanase inhibitor, C-terminal	Not Validated	1.71	20	10	Nicotiana tomentosiformis	Solanaceae
259425at33090	LRAT domain	Not Validated	1.71	20	10	Capsicum chinense	Solanaceae
259425at33090	LRAT domain	Not Validated	1.71	20	10	Capsicum annuum	Solanaceae
259434at33090	GDSL esterase/lipase 1-like	Not Validated	1.71	20	10	Nicotiana benthamiana	Solanaceae
259434at33090	GDSL esterase/lipase 1-like	Not Validated	1.71	20	10	Nicotiana tabacum	Solanaceae
259435at33090	uncharacterized protein LOC109770615	Not Validated	1.71	18.18	11	Triticum urartu	Poaceae
259435at33090	uncharacterized protein LOC109770615	Not Validated	1.71	18.18	11	Aegilops tauschii	Poaceae
259438at33090	uncharacterized protein LOC109783452	Not Validated	2.56	27.27	11	Aegilops tauschii	Poaceae
259438at33090	uncharacterized protein LOC109783452	Not Validated	2.56	27.27	11	Triticum aestivum	Poaceae
259438at33090	uncharacterized protein LOC109783452	Not Validated	2.56	27.27	11	Brachypodium distachyon	Poaceae
259442at33090	Protein kinase domain	Not Validated	3.42	40	10	Trifolium pratense	Fabaceae
259442at33090	Protein kinase domain	Not Validated	3.42	40	10	Cicer arietinum	Fabaceae
259442at33090	Protein kinase domain	Not Validated	3.42	40	10	Trifolium subterraneum	Fabaceae
259442at33090	Protein kinase domain	Not Validated	3.42	40	10	Glycine max	Fabaceae
259444at33090	uncharacterized protein LOC107820306	Not Validated	1.71	20	10	Nicotiana tomentosiformis	Solanaceae
259444at33090	uncharacterized protein LOC107820306	Not Validated	1.71	20	10	Nicotiana tabacum	Solanaceae
259450at33090	Thaumatin family	Not Validated	1.71	25	8	Camelina sativa	Brassicaceae
259450at33090	Thaumatin family	Not Validated	1.71	25	8	Capsella rubella	Brassicaceae
259460at33090	EF-hand domain	Not Validated	1.71	20	10	Solanum lycopersicum	Solanaceae
259460at33090	EF-hand domain	Not Validated	1.71	20	10	Solanum tuberosum	Solanaceae
259461at33090	uncharacterized protein LOC107788908	Not Validated	1.71	20	10	Nicotiana tomentosiformis	Solanaceae
259461at33090	uncharacterized protein LOC107788908	Not Validated	1.71	20	10	Nicotiana tabacum	Solanaceae
259463at33090	Leucine-rich repeat	Not Validated	1.71	33.33	6	Gossypium raimondii	Malvaceae
259463at33090	Leucine-rich repeat	Not Validated	1.71	33.33	6	Gossypium arboreum	Malvaceae
259468at33090	Serine-threonine/tyrosine-protein kinase, catalytic domain	Not Validated	1.71	16.67	6	Durio zibethinus	Malvaceae
259475at33090	uncharacterized protein LOC101778723 isoform X1	Not Validated	1.71	18.18	11	Setaria italica	Poaceae
259475at33090	uncharacterized protein LOC101778723 isoform X1	Not Validated	1.71	18.18	11	Panicum hallii	Poaceae
259478at33090	protein FAR1-RELATED SEQUENCE 5-like	Not Validated	1.71	18.18	11	Oryza brachyantha	Poaceae
259478at33090	protein FAR1-RELATED SEQUENCE 5-like	Not Validated	1.71	18.18	11	Oryza sativa Japonica Group	Poaceae
259481at33090	A0A1E5WJY7_9POAL	Not Validated	1.71	18.18	11	Dichanthelium oligosanthes	Poaceae
259481at33090	A0A1E5WJY7_9POAL	Not Validated	1.71	18.18	11	Setaria italica	Poaceae
259489at33090	Oxoglutarate/iron-dependent dioxygenase	Not Validated	1.71	18.18	11	Triticum aestivum	Poaceae
259489at33090	Oxoglutarate/iron-dependent dioxygenase	Not Validated	1.71	18.18	11	Aegilops tauschii	Poaceae
259493at33090	uncharacterized protein LOC103829652	Not Validated	1.71	25	8	Brassica rapa	Brassicaceae
259493at33090	uncharacterized protein LOC103829652	Not Validated	1.71	25	8	Raphanus sativus	Brassicaceae
259503at33090	F-box associated domain, type 1	Not Validated	1.71	25	8	Raphanus sativus	Brassicaceae
259503at33090	F-box associated domain, type 1	Not Validated	1.71	25	8	Brassica rapa	Brassicaceae
259511at33090	Zinc finger C2H2-type	Not Validated	2.56	10	10	Lupinus angustifolius	Fabaceae
259513at33090	Bulb-type lectin domain	Not Validated	5.13	10	10	Cajanus cajan	Fabaceae
259513at33090	Bulb-type lectin domain	Not Validated	5.13	9.09	11	Triticum aestivum	Poaceae
259515at33090	uncharacterized protein LOC112170890	Not Validated	1.71	40	5	Fragaria vesca subsp. vesca	Rosaceae
259515at33090	uncharacterized protein LOC112170890	Not Validated	1.71	40	5	Rosa chinensis	Rosaceae
259521at33090	uncharacterized protein LOC109779190	Not Validated	1.71	18.18	11	Triticum aestivum	Poaceae
259521at33090	uncharacterized protein LOC109779190	Not Validated	1.71	18.18	11	Aegilops tauschii	Poaceae
259533at33090	Myosin heavy chain-like protein, putative	Not Validated	1.71	20	10	Trifolium subterraneum	Fabaceae
259533at33090	Myosin heavy chain-like protein, putative	Not Validated	1.71	20	10	Medicago truncatula	Fabaceae
259538at33090	uncharacterized protein LOC107826813	Not Validated	2.56	30	10	Nicotiana attenuata	Solanaceae
259538at33090	uncharacterized protein LOC107826813	Not Validated	2.56	30	10	Nicotiana tomentosiformis	Solanaceae
259538at33090	uncharacterized protein LOC107826813	Not Validated	2.56	30	10	Nicotiana tabacum	Solanaceae
259539at33090	GDSL esterase/lipase 5-like	Not Validated	1.71	20	10	Nicotiana tomentosiformis	Solanaceae
259539at33090	GDSL esterase/lipase 5-like	Not Validated	1.71	20	10	Nicotiana tabacum	Solanaceae
259543at33090	uncharacterized protein LOC103868241	Not Validated	1.71	25	8	Raphanus sativus	Brassicaceae
259543at33090	uncharacterized protein LOC103868241	Not Validated	1.71	25	8	Brassica rapa	Brassicaceae
259548at33090	Leucine-rich repeat	Not Validated	1.71	18.18	11	Aegilops tauschii	Poaceae
259548at33090	Leucine-rich repeat	Not Validated	1.71	18.18	11	Triticum aestivum	Poaceae
259551at33090	Myosin head, motor domain	Not Validated	1.71	10	10	Trifolium pratense	Fabaceae
259556at33090	Ovate protein family	Not Validated	1.71	20	10	Capsicum chinense	Solanaceae
259556at33090	Ovate protein family	Not Validated	1.71	20	10	Capsicum annuum	Solanaceae
259558at33090	Putative Pre-mRNA-processing-splicing factor 8	Not Validated	1.71	10	10	Trifolium pratense	Fabaceae
259559at33090	Clp, N-terminal	Not Validated	2.56	20	10	Phaseolus vulgaris	Fabaceae
259559at33090	Clp, N-terminal	Not Validated	2.56	20	10	Trifolium pratense	Fabaceae
259562at33090	uncharacterized protein LOC109731768	Not Validated	1.71	18.18	11	Triticum aestivum	Poaceae
259562at33090	uncharacterized protein LOC109731768	Not Validated	1.71	18.18	11	Aegilops tauschii	Poaceae
259583at33090	Protein kinase domain	Not Validated	1.71	40	5	Rosa chinensis	Rosaceae
259583at33090	Protein kinase domain	Not Validated	1.71	40	5	Fragaria vesca subsp. vesca	Rosaceae
259591at33090	uncharacterized protein LOC109210612	Not Validated	1.71	20	10	Nicotiana attenuata	Solanaceae
259591at33090	uncharacterized protein LOC109210612	Not Validated	1.71	20	10	Nicotiana tomentosiformis	Solanaceae
259594at33090	uncharacterized protein LOC109777488	Not Validated	2.56	27.27	11	Triticum aestivum	Poaceae
259594at33090	uncharacterized protein LOC109777488	Not Validated	2.56	27.27	11	Triticum urartu	Poaceae
259594at33090	uncharacterized protein LOC109777488	Not Validated	2.56	27.27	11	Aegilops tauschii	Poaceae
259596at33090	uncharacterized protein LOC107813339	Not Validated	1.71	20	10	Nicotiana tomentosiformis	Solanaceae
259596at33090	uncharacterized protein LOC107813339	Not Validated	1.71	20	10	Nicotiana tabacum	Solanaceae
259597at33090	uncharacterized protein LOC107821191	Not Validated	1.71	20	10	Nicotiana tomentosiformis	Solanaceae
259597at33090	uncharacterized protein LOC107821191	Not Validated	1.71	20	10	Nicotiana tabacum	Solanaceae
259598at33090	uncharacterized protein LOC103722818	Not Validated	3.42	18.18	11	Aegilops tauschii	Poaceae
259598at33090	uncharacterized protein LOC103722818	Not Validated	3.42	18.18	11	Triticum aestivum	Poaceae
259600at33090	uncharacterized protein LOC109741733	Not Validated	1.71	18.18	11	Aegilops tauschii	Poaceae
259600at33090	uncharacterized protein LOC109741733	Not Validated	1.71	18.18	11	Triticum aestivum	Poaceae
259604at33090	uncharacterized protein LOC109762137	Not Validated	1.71	18.18	11	Aegilops tauschii	Poaceae
259604at33090	uncharacterized protein LOC109762137	Not Validated	1.71	18.18	11	Triticum aestivum	Poaceae
259608at33090	uncharacterized protein LOC107782753	Not Validated	1.71	20	10	Nicotiana tabacum	Solanaceae
259608at33090	uncharacterized protein LOC107782753	Not Validated	1.71	20	10	Nicotiana tomentosiformis	Solanaceae
259616at33090	PC-Esterase	Not Validated	1.71	20	10	Nicotiana benthamiana	Solanaceae
259616at33090	PC-Esterase	Not Validated	1.71	20	10	Nicotiana tomentosiformis	Solanaceae
259617at33090	uncharacterized protein LOC107817637	Not Validated	1.71	20	10	Nicotiana tabacum	Solanaceae
259617at33090	uncharacterized protein LOC107817637	Not Validated	1.71	20	10	Nicotiana tomentosiformis	Solanaceae
259629at33090	uncharacterized protein LOC107817103	Not Validated	1.71	20	10	Nicotiana tomentosiformis	Solanaceae
259629at33090	uncharacterized protein LOC107817103	Not Validated	1.71	20	10	Nicotiana tabacum	Solanaceae
259632at33090	copper-transporting ATPase RAN1-like isoform X1	Not Validated	1.71	20	10	Nicotiana tomentosiformis	Solanaceae
259632at33090	copper-transporting ATPase RAN1-like isoform X1	Not Validated	1.71	20	10	Nicotiana tabacum	Solanaceae
259637at33090	MULE transposase domain	Not Validated	1.71	18.18	11	Aegilops tauschii	Poaceae
259637at33090	MULE transposase domain	Not Validated	1.71	18.18	11	Triticum aestivum	Poaceae
259640at33090	NAC domain	Not Validated	1.71	25	8	Capsella rubella	Brassicaceae
259640at33090	NAC domain	Not Validated	1.71	25	8	Camelina sativa	Brassicaceae
259643at33090	FAR1 DNA binding domain	Not Validated	3.42	18.18	11	Zea mays	Poaceae
259643at33090	FAR1 DNA binding domain	Not Validated	3.42	18.18	11	Panicum hallii	Poaceae
259646at33090	Jacalin-like lectin domain	Not Validated	2.56	9.09	11	Panicum hallii	Poaceae
259655at33090	Heavy metal-associated domain, HMA	Not Validated	1.71	40	5	Pyrus x bretschneideri	Rosaceae
259655at33090	Heavy metal-associated domain, HMA	Not Validated	1.71	40	5	Malus domestica	Rosaceae
259656at33090	GDSL lipase/esterase	Not Validated	1.71	40	5	Fragaria vesca subsp. vesca	Rosaceae
259656at33090	GDSL lipase/esterase	Not Validated	1.71	40	5	Prunus persica	Rosaceae
259663at33090	uncharacterized protein LOC109743746	Not Validated	1.71	18.18	11	Triticum aestivum	Poaceae
259663at33090	uncharacterized protein LOC109743746	Not Validated	1.71	18.18	11	Aegilops tauschii	Poaceae
259668at33090	Ulp1 protease family, C-terminal catalytic domain	Not Validated	1.71	18.18	11	Aegilops tauschii	Poaceae
259668at33090	Ulp1 protease family, C-terminal catalytic domain	Not Validated	1.71	18.18	11	Triticum aestivum	Poaceae
259669at33090	Retrotransposon gag domain	Not Validated	8.55	20	10	Nicotiana tabacum	Solanaceae
259669at33090	Retrotransposon gag domain	Not Validated	8.55	20	5	Prunus persica	Rosaceae
259669at33090	Retrotransposon gag domain	Not Validated	8.55	20	10	Vigna angularis	Fabaceae
259669at33090	Retrotransposon gag domain	Not Validated	8.55	20	10	Cajanus cajan	Fabaceae
259669at33090	Retrotransposon gag domain	Not Validated	8.55	20	10	Nicotiana attenuata	Solanaceae
259670at33090	uncharacterized protein LOC107060674	Not Validated	1.71	20	10	Solanum tuberosum	Solanaceae
259670at33090	uncharacterized protein LOC107060674	Not Validated	1.71	20	10	Capsicum chinense	Solanaceae
259671at33090	uncharacterized protein LOC107811381	Not Validated	1.71	20	10	Nicotiana tabacum	Solanaceae
259671at33090	uncharacterized protein LOC107811381	Not Validated	1.71	20	10	Solanum tuberosum	Solanaceae
259704at33090	Protein kinase domain	Not Validated	1.71	18.18	11	Setaria italica	Poaceae
259704at33090	Protein kinase domain	Not Validated	1.71	18.18	11	Dichanthelium oligosanthes	Poaceae
259705at33090	NB-ARC	Not Validated	1.71	20	5	Malus domestica	Rosaceae
259707at33090	V7D0T2_PHAVU	Not Validated	1.71	20	10	Phaseolus vulgaris	Fabaceae
259707at33090	V7D0T2_PHAVU	Not Validated	1.71	20	10	Cajanus cajan	Fabaceae
259708at33090	uncharacterized protein LOC110229060	Not Validated	1.71	25	8	Arabidopsis lyrata subsp. lyrata	Brassicaceae
259708at33090	uncharacterized protein LOC110229060	Not Validated	1.71	25	8	Camelina sativa	Brassicaceae
259718at33090	Chaperonin Cpn60/TCP-1 family	Not Validated	1.71	18.18	11	Triticum aestivum	Poaceae
259718at33090	Chaperonin Cpn60/TCP-1 family	Not Validated	1.71	18.18	11	Aegilops tauschii	Poaceae
259719at33090	putative late blight resistance protein homolog R1B-16	Not Validated	1.71	20	10	Nicotiana attenuata	Solanaceae
259719at33090	putative late blight resistance protein homolog R1B-16	Not Validated	1.71	20	10	Nicotiana benthamiana	Solanaceae
259721at33090	orf237	Not Validated	1.71	20	10	Nicotiana tabacum	Solanaceae
259721at33090	orf237	Not Validated	1.71	20	10	Nicotiana benthamiana	Solanaceae
259725at33090	GBF-interacting protein 1-like isoform X1	Not Validated	1.71	20	10	Nicotiana tomentosiformis	Solanaceae
259725at33090	GBF-interacting protein 1-like isoform X1	Not Validated	1.71	20	10	Nicotiana tabacum	Solanaceae
259727at33090	Endonuclease/exonuclease/phosphatase superfamily	Not Validated	1.71	20	10	Nicotiana tomentosiformis	Solanaceae
259727at33090	Endonuclease/exonuclease/phosphatase superfamily	Not Validated	1.71	20	10	Nicotiana tabacum	Solanaceae
259730at33090	Peptidase S1C	Not Validated	5.13	16.67	6	Corchorus olitorius	Malvaceae
259730at33090	Peptidase S1C	Not Validated	5.13	10	10	Capsicum chinense	Solanaceae
259735at33090	uncharacterized protein LOC107761110	Not Validated	1.71	20	10	Nicotiana tabacum	Solanaceae
259735at33090	uncharacterized protein LOC107761110	Not Validated	1.71	20	10	Nicotiana tomentosiformis	Solanaceae
259737at33090	Cytokinin dehydrogenase 1, FAD/cytokinin binding domain	Not Validated	1.71	12.5	8	Camelina sativa	Brassicaceae
259738at33090	uncharacterized protein LOC102713913	Not Validated	1.71	18.18	11	Oryza brachyantha	Poaceae
259738at33090	uncharacterized protein LOC102713913	Not Validated	1.71	18.18	11	Oryza sativa Japonica Group	Poaceae
259760at33090	uncharacterized protein LOC103848553	Not Validated	1.71	25	8	Brassica rapa	Brassicaceae
259760at33090	uncharacterized protein LOC103848553	Not Validated	1.71	25	8	Raphanus sativus	Brassicaceae
259768at33090	uncharacterized protein LOC111255874	Not Validated	1.71	18.18	11	Setaria italica	Poaceae
259768at33090	uncharacterized protein LOC111255874	Not Validated	1.71	18.18	11	Dichanthelium oligosanthes	Poaceae
259772at33090	AAA-type ATPase, N-terminal domain	Not Validated	1.71	18.18	11	Aegilops tauschii	Poaceae
259772at33090	AAA-type ATPase, N-terminal domain	Not Validated	1.71	18.18	11	Triticum aestivum	Poaceae
259774at33090	uncharacterized protein LOC110275187	Not Validated	1.71	10	10	Arachis duranensis	Fabaceae
259776at33090	Disease resistance protein	Not Validated	4.27	16.67	6	Corchorus capsularis	Malvaceae
259776at33090	Disease resistance protein	Not Validated	4.27	20	10	Medicago truncatula	Fabaceae
259776at33090	Disease resistance protein	Not Validated	4.27	20	10	Arachis duranensis	Fabaceae
259780at33090	uncharacterized protein LOC112164352	Not Validated	1.71	20	5	Rosa chinensis	Rosaceae
259780at33090	uncharacterized protein LOC112164352	Not Validated	1.71	16.67	6	Gossypium arboreum	Malvaceae
259783at33090	NB-ARC	Not Validated	1.71	20	10	Capsicum annuum	Solanaceae
259783at33090	NB-ARC	Not Validated	1.71	20	10	Capsicum chinense	Solanaceae
259784at33090	uncharacterized protein LOC109750931	Not Validated	1.71	18.18	11	Aegilops tauschii	Poaceae
259784at33090	uncharacterized protein LOC109750931	Not Validated	1.71	18.18	11	Triticum aestivum	Poaceae
259786at33090	Reverse transcriptase, RNA-dependent DNA polymerase	Not Validated	1.71	20	10	Nicotiana tabacum	Solanaceae
259786at33090	Reverse transcriptase, RNA-dependent DNA polymerase	Not Validated	1.71	20	10	Nicotiana tomentosiformis	Solanaceae
259787at33090	uncharacterized protein LOC107765280	Not Validated	1.71	20	10	Nicotiana tomentosiformis	Solanaceae
259787at33090	uncharacterized protein LOC107765280	Not Validated	1.71	20	10	Nicotiana tabacum	Solanaceae
259788at33090	uncharacterized protein LOC107817255	Not Validated	1.71	20	10	Nicotiana tomentosiformis	Solanaceae
259788at33090	uncharacterized protein LOC107817255	Not Validated	1.71	20	10	Nicotiana tabacum	Solanaceae
259793at33090	uncharacterized protein LOC103846207	Not Validated	1.71	25	8	Raphanus sativus	Brassicaceae
259793at33090	uncharacterized protein LOC103846207	Not Validated	1.71	25	8	Brassica rapa	Brassicaceae
259796at33090	BTB/POZ domain	Not Validated	1.71	18.18	11	Aegilops tauschii	Poaceae
259796at33090	BTB/POZ domain	Not Validated	1.71	18.18	11	Triticum aestivum	Poaceae
259799at33090	Pyridoxal phosphate-dependent transferase	Not Validated	2.56	10	10	Phaseolus vulgaris	Fabaceae
259801at33090	Zinc finger, CCCH-type	Not Validated	1.71	25	8	Brassica rapa	Brassicaceae
259801at33090	Zinc finger, CCCH-type	Not Validated	1.71	25	8	Raphanus sativus	Brassicaceae
259806at33090	uncharacterized protein LOC109219556	Not Validated	1.71	20	10	Nicotiana attenuata	Solanaceae
259806at33090	uncharacterized protein LOC109219556	Not Validated	1.71	20	10	Nicotiana tomentosiformis	Solanaceae
259808at33090	A0A2G3DB51_CAPCH	Not Validated	1.71	20	10	Capsicum chinense	Solanaceae
259808at33090	A0A2G3DB51_CAPCH	Not Validated	1.71	20	10	Capsicum annuum	Solanaceae
259813at33090	AP2/ERF domain	Not Validated	1.71	33.33	6	Gossypium arboreum	Malvaceae
259813at33090	AP2/ERF domain	Not Validated	1.71	33.33	6	Gossypium raimondii	Malvaceae
259822at33090	uncharacterized protein LOC107811443	Not Validated	1.71	20	10	Nicotiana tabacum	Solanaceae
259822at33090	uncharacterized protein LOC107811443	Not Validated	1.71	20	10	Nicotiana tomentosiformis	Solanaceae
259823at33090	uncharacterized protein LOC109743460	Not Validated	1.71	18.18	11	Aegilops tauschii	Poaceae
259823at33090	uncharacterized protein LOC109743460	Not Validated	1.71	18.18	11	Triticum aestivum	Poaceae
259829at33090	scarecrow-like protein 3	Not Validated	1.71	18.18	11	Oryza brachyantha	Poaceae
259829at33090	scarecrow-like protein 3	Not Validated	1.71	18.18	11	Oryza sativa Japonica Group	Poaceae
259833at33090	Reverse transcriptase, RNA-dependent DNA polymerase	Not Validated	1.71	20	10	Nicotiana tomentosiformis	Solanaceae
259833at33090	Reverse transcriptase, RNA-dependent DNA polymerase	Not Validated	1.71	20	10	Nicotiana tabacum	Solanaceae
259834at33090	uncharacterized protein LOC107879154	Not Validated	1.71	20	10	Capsicum annuum	Solanaceae
259834at33090	uncharacterized protein LOC107879154	Not Validated	1.71	20	10	Capsicum chinense	Solanaceae
259836at33090	uncharacterized protein LOC109783826	Not Validated	1.71	18.18	11	Triticum aestivum	Poaceae
259836at33090	uncharacterized protein LOC109783826	Not Validated	1.71	18.18	11	Aegilops tauschii	Poaceae
259838at33090	uncharacterized protein LOC107786995	Not Validated	4.27	30	10	Nicotiana tabacum	Solanaceae
259838at33090	uncharacterized protein LOC107786995	Not Validated	4.27	30	10	Nicotiana attenuata	Solanaceae
259838at33090	uncharacterized protein LOC107786995	Not Validated	4.27	30	10	Nicotiana tomentosiformis	Solanaceae
259838at33090	uncharacterized protein LOC107786995	Not Validated	4.27	10	10	Arachis duranensis	Fabaceae
259838at33090	uncharacterized protein LOC107786995	Not Validated	4.27	20	5	Prunus persica	Rosaceae
259840at33090	Demeter, RRM-fold domain	Not Validated	1.71	18.18	11	Panicum hallii	Poaceae
259840at33090	Demeter, RRM-fold domain	Not Validated	1.71	18.18	11	Setaria italica	Poaceae
259841at33090	Gnk2-homologous domain	Not Validated	1.71	20	10	Solanum tuberosum	Solanaceae
259841at33090	Gnk2-homologous domain	Not Validated	1.71	20	10	Solanum lycopersicum	Solanaceae
259860at33090	Proteinase inhibitor I3, Kunitz legume	Not Validated	1.71	33.33	6	Gossypium arboreum	Malvaceae
259860at33090	Proteinase inhibitor I3, Kunitz legume	Not Validated	1.71	33.33	6	Gossypium raimondii	Malvaceae
259862at33090	Kelch repeat type 1	Not Validated	1.71	10	10	Trifolium subterraneum	Fabaceae
259866at33090	uncharacterized protein LOC107776955	Not Validated	2.56	20	10	Nicotiana attenuata	Solanaceae
259866at33090	uncharacterized protein LOC107776955	Not Validated	2.56	20	10	Nicotiana tabacum	Solanaceae
259866at33090	uncharacterized protein LOC107776955	Not Validated	2.56	16.67	6	Durio zibethinus	Malvaceae
259869at33090	uncharacterized protein LOC102703250	Not Validated	1.71	18.18	11	Oryza sativa Japonica Group	Poaceae
259869at33090	uncharacterized protein LOC102703250	Not Validated	1.71	18.18	11	Oryza brachyantha	Poaceae
259871at33090	uncharacterized protein LOC103857225	Not Validated	1.71	25	8	Raphanus sativus	Brassicaceae
259871at33090	uncharacterized protein LOC103857225	Not Validated	1.71	25	8	Brassica rapa	Brassicaceae
259873at33090	uncharacterized protein LOC9310479	Not Validated	1.71	25	8	Arabidopsis lyrata subsp. lyrata	Brassicaceae
259873at33090	uncharacterized protein LOC9310479	Not Validated	1.71	25	8	Camelina sativa	Brassicaceae
259875at33090	Cwf19-like, C-terminal domain-1	Not Validated	1.71	20	5	Pyrus x bretschneideri	Rosaceae
259881at33090	uncharacterized protein LOC111257201	Not Validated	1.71	18.18	11	Setaria italica	Poaceae
259881at33090	uncharacterized protein LOC111257201	Not Validated	1.71	18.18	11	Panicum hallii	Poaceae
259883at33090	uncharacterized protein LOC107764042	Not Validated	1.71	20	10	Nicotiana tomentosiformis	Solanaceae
259883at33090	uncharacterized protein LOC107764042	Not Validated	1.71	20	10	Nicotiana tabacum	Solanaceae
259887at33090	Reverse transcriptase, RNA-dependent DNA polymerase	Not Validated	1.71	20	10	Nicotiana tabacum	Solanaceae
259887at33090	Reverse transcriptase, RNA-dependent DNA polymerase	Not Validated	1.71	20	10	Nicotiana tomentosiformis	Solanaceae
259890at33090	uncharacterized protein LOC107786100	Not Validated	1.71	20	10	Nicotiana tabacum	Solanaceae
259890at33090	uncharacterized protein LOC107786100	Not Validated	1.71	20	10	Nicotiana tomentosiformis	Solanaceae
259904at33090	Tryptophan synthase beta subunit-like PLP-dependent enzyme	Not Validated	1.71	16.67	6	Corchorus olitorius	Malvaceae
259921at33090	Leucine-rich repeat domain superfamily	Not Validated	1.71	20	10	Nicotiana benthamiana	Solanaceae
259921at33090	Leucine-rich repeat domain superfamily	Not Validated	1.71	20	10	Nicotiana tabacum	Solanaceae
259922at33090	Pumilio RNA-binding repeat	Not Validated	1.71	18.18	11	Panicum hallii	Poaceae
259922at33090	Pumilio RNA-binding repeat	Not Validated	1.71	18.18	11	Sorghum bicolor	Poaceae
259925at33090	uncharacterized protein LOC109344563	Not Validated	1.71	10	10	Lupinus angustifolius	Fabaceae
259935at33090	uncharacterized protein LOC109763856	Not Validated	1.71	18.18	11	Aegilops tauschii	Poaceae
259935at33090	uncharacterized protein LOC109763856	Not Validated	1.71	18.18	11	Triticum aestivum	Poaceae
259936at33090	uncharacterized protein LOC107792518	Not Validated	1.71	20	10	Nicotiana tomentosiformis	Solanaceae
259936at33090	uncharacterized protein LOC107792518	Not Validated	1.71	20	10	Nicotiana tabacum	Solanaceae
259937at33090	protein FAR1-RELATED SEQUENCE 6-like	Not Validated	1.71	18.18	11	Triticum aestivum	Poaceae
259937at33090	protein FAR1-RELATED SEQUENCE 6-like	Not Validated	1.71	18.18	11	Aegilops tauschii	Poaceae
259939at33090	uncharacterized protein LOC109767000	Not Validated	1.71	18.18	11	Aegilops tauschii	Poaceae
259939at33090	uncharacterized protein LOC109767000	Not Validated	1.71	18.18	11	Triticum aestivum	Poaceae
259941at33090	uncharacterized protein LOC107760082	Not Validated	1.71	20	10	Nicotiana tomentosiformis	Solanaceae
259941at33090	uncharacterized protein LOC107760082	Not Validated	1.71	20	10	Nicotiana tabacum	Solanaceae
259943at33090	uncharacterized protein LOC109783661	Not Validated	1.71	18.18	11	Aegilops tauschii	Poaceae
259943at33090	uncharacterized protein LOC109783661	Not Validated	1.71	18.18	11	Triticum aestivum	Poaceae
259944at33090	Serine-threonine/tyrosine-protein kinase, catalytic domain	Not Validated	1.71	18.18	11	Triticum aestivum	Poaceae
259944at33090	Serine-threonine/tyrosine-protein kinase, catalytic domain	Not Validated	1.71	18.18	11	Aegilops tauschii	Poaceae
259945at33090	Terpene synthase, metal-binding domain	Not Validated	1.71	20	10	Nicotiana benthamiana	Solanaceae
259945at33090	Terpene synthase, metal-binding domain	Not Validated	1.71	20	10	Nicotiana tomentosiformis	Solanaceae
259947at33090	Reverse transcriptase zinc-binding domain	Not Validated	2.56	18.18	11	Triticum aestivum	Poaceae
259947at33090	Reverse transcriptase zinc-binding domain	Not Validated	2.56	12.5	8	Eutrema salsugineum	Brassicaceae
259947at33090	Reverse transcriptase zinc-binding domain	Not Validated	2.56	18.18	11	Aegilops tauschii	Poaceae
259954at33090	autophagy-related protein 18a-like	Not Validated	1.71	20	10	Nicotiana tomentosiformis	Solanaceae
259954at33090	autophagy-related protein 18a-like	Not Validated	1.71	20	10	Nicotiana tabacum	Solanaceae
259955at33090	Protein kinase domain	Not Validated	1.71	10	10	Trifolium pratense	Fabaceae
259955at33090	Protein kinase domain	Not Validated	1.71	12.5	8	Capsella rubella	Brassicaceae
259959at33090	uncharacterized protein LOC109759506	Not Validated	1.71	18.18	11	Aegilops tauschii	Poaceae
259959at33090	uncharacterized protein LOC109759506	Not Validated	1.71	18.18	11	Triticum aestivum	Poaceae
259961at33090	vicilin-like seed storage protein At2g18540	Not Validated	1.71	18.18	11	Aegilops tauschii	Poaceae
259961at33090	vicilin-like seed storage protein At2g18540	Not Validated	1.71	18.18	11	Triticum aestivum	Poaceae
259967at33090	uncharacterized protein LOC109756638	Not Validated	1.71	18.18	11	Aegilops tauschii	Poaceae
259967at33090	uncharacterized protein LOC109756638	Not Validated	1.71	18.18	11	Triticum aestivum	Poaceae
259972at33090	uncharacterized protein At1g04910-like	Not Validated	1.71	10	10	Trifolium subterraneum	Fabaceae
259974at33090	Kelch repeat type 1	Not Validated	1.71	25	8	Arabidopsis lyrata subsp. lyrata	Brassicaceae
259974at33090	Kelch repeat type 1	Not Validated	1.71	25	8	Camelina sativa	Brassicaceae
259976at33090	uncharacterized protein LOC107810923	Not Validated	1.71	20	10	Nicotiana tomentosiformis	Solanaceae
259976at33090	uncharacterized protein LOC107810923	Not Validated	1.71	20	10	Nicotiana tabacum	Solanaceae
259981at33090	A0A0D2N744_GOSRA	Not Validated	1.71	33.33	6	Gossypium arboreum	Malvaceae
259981at33090	A0A0D2N744_GOSRA	Not Validated	1.71	33.33	6	Gossypium raimondii	Malvaceae
259982at33090	Pentatricopeptide repeat	Not Validated	1.71	20	10	Cajanus cajan	Fabaceae
259982at33090	Pentatricopeptide repeat	Not Validated	1.71	20	10	Glycine max	Fabaceae
259985at33090	Class I-like SAM-dependent O-methyltransferase	Not Validated	1.71	40	5	Rosa chinensis	Rosaceae
259985at33090	Class I-like SAM-dependent O-methyltransferase	Not Validated	1.71	40	5	Fragaria vesca subsp. vesca	Rosaceae
259989at33090	uncharacterized protein LOC103950735	Not Validated	1.71	40	5	Malus domestica	Rosaceae
259989at33090	uncharacterized protein LOC103950735	Not Validated	1.71	40	5	Pyrus x bretschneideri	Rosaceae
259990at33090	Trehalose 6-phosphate phosphatase	Not Validated	1.71	18.18	11	Aegilops tauschii	Poaceae
259990at33090	Trehalose 6-phosphate phosphatase	Not Validated	1.71	18.18	11	Triticum urartu	Poaceae
260002at33090	uncharacterized protein LOC107766922	Not Validated	1.71	20	10	Nicotiana attenuata	Solanaceae
260002at33090	uncharacterized protein LOC107766922	Not Validated	1.71	20	10	Nicotiana tabacum	Solanaceae
260014at33090	Peptidase S8/S53 domain	Not Validated	1.71	20	10	Nicotiana tabacum	Solanaceae
260014at33090	Peptidase S8/S53 domain	Not Validated	1.71	20	10	Nicotiana obtusifolia	Solanaceae
260025at33090	Nucleotide-diphospho-sugar transferase	Not Validated	1.71	18.18	11	Brachypodium distachyon	Poaceae
260025at33090	Nucleotide-diphospho-sugar transferase	Not Validated	1.71	18.18	11	Aegilops tauschii	Poaceae
260033at33090	DNA topoisomerase 2	Not Validated	1.71	10	10	Capsicum chinense	Solanaceae
260040at33090	D7MRX5_ARALL	Not Validated	1.71	25	8	Arabidopsis lyrata subsp. lyrata	Brassicaceae
260040at33090	D7MRX5_ARALL	Not Validated	1.71	25	8	Camelina sativa	Brassicaceae
260041at33090	Reverse transcriptase, RNA-dependent DNA polymerase	Not Validated	1.71	20	10	Nicotiana tabacum	Solanaceae
260041at33090	Reverse transcriptase, RNA-dependent DNA polymerase	Not Validated	1.71	20	10	Nicotiana tomentosiformis	Solanaceae
260042at33090	uncharacterized protein LOC108994001	Not Validated	5.13	10	10	Medicago truncatula	Fabaceae
260042at33090	uncharacterized protein LOC108994001	Not Validated	5.13	30	10	Capsicum annuum	Solanaceae
260042at33090	uncharacterized protein LOC108994001	Not Validated	5.13	16.67	6	Corchorus capsularis	Malvaceae
260042at33090	uncharacterized protein LOC108994001	Not Validated	5.13	30	10	Solanum tuberosum	Solanaceae
260042at33090	uncharacterized protein LOC108994001	Not Validated	5.13	30	10	Capsicum chinense	Solanaceae
260043at33090	uncharacterized protein LOC107808638	Not Validated	1.71	20	10	Nicotiana tabacum	Solanaceae
260043at33090	uncharacterized protein LOC107808638	Not Validated	1.71	20	10	Nicotiana tomentosiformis	Solanaceae
260046at33090	serine/threonine-protein phosphatase 7 long form homolog	Not Validated	1.71	20	10	Nicotiana tomentosiformis	Solanaceae
260046at33090	serine/threonine-protein phosphatase 7 long form homolog	Not Validated	1.71	20	10	Nicotiana tabacum	Solanaceae
260048at33090	Leucine-rich repeat	Not Validated	1.71	20	10	Nicotiana tomentosiformis	Solanaceae
260048at33090	Leucine-rich repeat	Not Validated	1.71	20	10	Nicotiana tabacum	Solanaceae
260050at33090	Small-subunit processome, Utp12	Not Validated	1.71	10	10	Trifolium pratense	Fabaceae
260051at33090	Serine-threonine/tyrosine-protein kinase, catalytic domain	Not Validated	1.71	18.18	11	Aegilops tauschii	Poaceae
260051at33090	Serine-threonine/tyrosine-protein kinase, catalytic domain	Not Validated	1.71	18.18	11	Triticum aestivum	Poaceae
260053at33090	A0A2G3B058_CAPCH	Not Validated	1.71	20	10	Capsicum chinense	Solanaceae
260053at33090	A0A2G3B058_CAPCH	Not Validated	1.71	20	10	Capsicum annuum	Solanaceae
260056at33090	NB-ARC	Not Validated	1.71	20	10	Capsicum chinense	Solanaceae
260056at33090	NB-ARC	Not Validated	1.71	20	10	Capsicum annuum	Solanaceae
260070at33090	F-box associated domain, type 1	Not Validated	1.71	25	8	Camelina sativa	Brassicaceae
260070at33090	F-box associated domain, type 1	Not Validated	1.71	25	8	Raphanus sativus	Brassicaceae
260079at33090	V7CM47_PHAVU	Not Validated	1.71	20	10	Vigna angularis	Fabaceae
260079at33090	V7CM47_PHAVU	Not Validated	1.71	20	10	Phaseolus vulgaris	Fabaceae
260093at33090	uncharacterized protein LOC110732470	Not Validated	1.71	9.09	11	Oryza sativa Japonica Group	Poaceae
260097at33090	uncharacterized protein LOC110726638	Not Validated	1.71	9.09	11	Sorghum bicolor	Poaceae
260103at33090	uncharacterized protein LOC111886140	Not Validated	1.71	10	10	Phaseolus vulgaris	Fabaceae
260107at33090	uncharacterized protein LOC107811617	Not Validated	1.71	20	10	Nicotiana attenuata	Solanaceae
260107at33090	uncharacterized protein LOC107811617	Not Validated	1.71	20	10	Nicotiana tabacum	Solanaceae
260109at33090	serine/threonine-protein phosphatase 7 long form homolog	Not Validated	1.71	20	10	Nicotiana tabacum	Solanaceae
260109at33090	serine/threonine-protein phosphatase 7 long form homolog	Not Validated	1.71	20	10	Nicotiana attenuata	Solanaceae
260116at33090	uncharacterized protein LOC107829403	Not Validated	2.56	20	10	Nicotiana tabacum	Solanaceae
260116at33090	uncharacterized protein LOC107829403	Not Validated	2.56	20	10	Nicotiana benthamiana	Solanaceae
260118at33090	uncharacterized protein LOC109735487	Not Validated	1.71	18.18	11	Triticum aestivum	Poaceae
260118at33090	uncharacterized protein LOC109735487	Not Validated	1.71	18.18	11	Aegilops tauschii	Poaceae
260120at33090	Oxoglutarate/iron-dependent dioxygenase	Not Validated	2.56	20	5	Malus domestica	Rosaceae
260124at33090	LOC101785611	Not Validated	1.71	18.18	11	Setaria italica	Poaceae
260124at33090	LOC101785611	Not Validated	1.71	18.18	11	Sorghum bicolor	Poaceae
260128at33090	uncharacterized protein LOC107790943	Not Validated	1.71	20	10	Nicotiana tabacum	Solanaceae
260128at33090	uncharacterized protein LOC107790943	Not Validated	1.71	20	10	Nicotiana tomentosiformis	Solanaceae
260129at33090	uncharacterized protein LOC109750335	Not Validated	1.71	18.18	11	Aegilops tauschii	Poaceae
260129at33090	uncharacterized protein LOC109750335	Not Validated	1.71	18.18	11	Triticum aestivum	Poaceae
260149at33090	uncharacterized protein LOC107762800	Not Validated	1.71	20	10	Nicotiana tabacum	Solanaceae
260149at33090	uncharacterized protein LOC107762800	Not Validated	1.71	20	10	Nicotiana attenuata	Solanaceae
260176at33090	uncharacterized protein LOC107786530	Not Validated	1.71	20	10	Nicotiana tabacum	Solanaceae
260176at33090	uncharacterized protein LOC107786530	Not Validated	1.71	20	10	Nicotiana attenuata	Solanaceae
260179at33090	DNA helicase Pif1-like	Not Validated	1.71	25	8	Camelina sativa	Brassicaceae
260179at33090	DNA helicase Pif1-like	Not Validated	1.71	25	8	Arabidopsis lyrata subsp. lyrata	Brassicaceae
260187at33090	Transferring glycosyl group transferase	Not Validated	1.71	20	10	Trifolium pratense	Fabaceae
260187at33090	Transferring glycosyl group transferase	Not Validated	1.71	20	10	Phaseolus vulgaris	Fabaceae
260192at33090	SANT/Myb domain	Not Validated	1.71	40	5	Fragaria vesca subsp. vesca	Rosaceae
260192at33090	SANT/Myb domain	Not Validated	1.71	40	5	Rosa chinensis	Rosaceae
260205at33090	uncharacterized protein LOC109332532	Not Validated	1.71	10	10	Lupinus angustifolius	Fabaceae
260206at33090	acetyl-CoA-benzylalcohol acetyltransferase-like	Not Validated	1.71	20	10	Nicotiana tabacum	Solanaceae
260206at33090	acetyl-CoA-benzylalcohol acetyltransferase-like	Not Validated	1.71	20	10	Nicotiana tomentosiformis	Solanaceae
260209at33090	Reverse transcriptase, RNase H-like domain	Not Validated	2.56	20	10	Nicotiana tabacum	Solanaceae
260209at33090	Reverse transcriptase, RNase H-like domain	Not Validated	2.56	20	10	Nicotiana tomentosiformis	Solanaceae
260212at33090	uncharacterized protein LOC109737979	Not Validated	1.71	18.18	11	Aegilops tauschii	Poaceae
260212at33090	uncharacterized protein LOC109737979	Not Validated	1.71	18.18	11	Triticum aestivum	Poaceae
260213at33090	uncharacterized protein LOC109778579	Not Validated	1.71	18.18	11	Triticum aestivum	Poaceae
260213at33090	uncharacterized protein LOC109778579	Not Validated	1.71	18.18	11	Aegilops tauschii	Poaceae
260225at33090	AMP-dependent synthetase/ligase	Not Validated	2.56	10	10	Trifolium pratense	Fabaceae
260241at33090	uncharacterized protein LOC109753231	Not Validated	1.71	18.18	11	Aegilops tauschii	Poaceae
260241at33090	uncharacterized protein LOC109753231	Not Validated	1.71	18.18	11	Triticum aestivum	Poaceae
260248at33090	V7APV7_PHAVU	Not Validated	1.71	20	10	Glycine max	Fabaceae
260248at33090	V7APV7_PHAVU	Not Validated	1.71	20	10	Phaseolus vulgaris	Fabaceae
260249at33090	vinorine synthase-like	Not Validated	1.71	20	10	Nicotiana tabacum	Solanaceae
260249at33090	vinorine synthase-like	Not Validated	1.71	20	10	Nicotiana tomentosiformis	Solanaceae
260250at33090	uncharacterized protein LOC107775102	Not Validated	1.71	20	10	Nicotiana tomentosiformis	Solanaceae
260250at33090	uncharacterized protein LOC107775102	Not Validated	1.71	20	10	Nicotiana tabacum	Solanaceae
260253at33090	uncharacterized protein LOC107807726	Not Validated	1.71	20	10	Nicotiana tomentosiformis	Solanaceae
260253at33090	uncharacterized protein LOC107807726	Not Validated	1.71	20	10	Nicotiana tabacum	Solanaceae
260255at33090	Cytochrome P450	Not Validated	1.71	20	10	Capsicum chinense	Solanaceae
260255at33090	Cytochrome P450	Not Validated	1.71	20	10	Capsicum annuum	Solanaceae
260257at33090	protein LIKE COV 3-like	Not Validated	1.71	20	10	Nicotiana tabacum	Solanaceae
260257at33090	protein LIKE COV 3-like	Not Validated	1.71	20	10	Nicotiana tomentosiformis	Solanaceae
260262at33090	uncharacterized protein LOC109733812 isoform X1	Not Validated	1.71	18.18	11	Triticum aestivum	Poaceae
260262at33090	uncharacterized protein LOC109733812 isoform X1	Not Validated	1.71	18.18	11	Aegilops tauschii	Poaceae
260265at33090	uncharacterized protein DDB_G0290685-like	Not Validated	1.71	20	10	Capsicum chinense	Solanaceae
260265at33090	uncharacterized protein DDB_G0290685-like	Not Validated	1.71	20	10	Capsicum annuum	Solanaceae
260269at33090	uncharacterized protein LOC107061865	Not Validated	1.71	20	10	Solanum tuberosum	Solanaceae
260269at33090	uncharacterized protein LOC107061865	Not Validated	1.71	20	10	Nicotiana tomentosiformis	Solanaceae
260272at33090	Neurolysin/Thimet oligopeptidase, domain 2	Not Validated	1.71	20	10	Nicotiana tabacum	Solanaceae
260272at33090	Neurolysin/Thimet oligopeptidase, domain 2	Not Validated	1.71	20	10	Nicotiana benthamiana	Solanaceae
260275at33090	Xrn1, helical domain	Not Validated	1.71	20	10	Nicotiana tomentosiformis	Solanaceae
260275at33090	Xrn1, helical domain	Not Validated	1.71	20	10	Nicotiana benthamiana	Solanaceae
260276at33090	uncharacterized protein LOC103844457	Not Validated	1.71	25	8	Raphanus sativus	Brassicaceae
260276at33090	uncharacterized protein LOC103844457	Not Validated	1.71	25	8	Brassica rapa	Brassicaceae
260285at33090	Homeobox domain	Not Validated	1.71	18.18	11	Dichanthelium oligosanthes	Poaceae
260285at33090	Homeobox domain	Not Validated	1.71	18.18	11	Setaria italica	Poaceae
260289at33090	Haem peroxidase	Not Validated	1.71	18.18	11	Aegilops tauschii	Poaceae
260289at33090	Haem peroxidase	Not Validated	1.71	18.18	11	Triticum aestivum	Poaceae
260303at33090	Type-b response regulator	Not Validated	1.71	20	10	Solanum lycopersicum	Solanaceae
260303at33090	Type-b response regulator	Not Validated	1.71	20	10	Solanum tuberosum	Solanaceae
260308at33090	uncharacterized protein LOC107821227	Not Validated	1.71	20	10	Nicotiana tabacum	Solanaceae
260308at33090	uncharacterized protein LOC107821227	Not Validated	1.71	20	10	Nicotiana tomentosiformis	Solanaceae
260313at33090	F-box domain	Not Validated	1.71	20	10	Nicotiana benthamiana	Solanaceae
260313at33090	F-box domain	Not Validated	1.71	20	10	Nicotiana attenuata	Solanaceae
260337at33090	Protein of unknown function DUF620	Not Validated	2.56	20	10	Trifolium subterraneum	Fabaceae
260337at33090	Protein of unknown function DUF620	Not Validated	2.56	20	10	Trifolium pratense	Fabaceae
260339at33090	uncharacterized protein LOC109733889	Not Validated	2.56	27.27	11	Aegilops tauschii	Poaceae
260339at33090	uncharacterized protein LOC109733889	Not Validated	2.56	27.27	11	Triticum urartu	Poaceae
260339at33090	uncharacterized protein LOC109733889	Not Validated	2.56	27.27	11	Triticum aestivum	Poaceae
260341at33090	Leucine-rich repeat	Not Validated	1.71	20	10	Capsicum annuum	Solanaceae
260341at33090	Leucine-rich repeat	Not Validated	1.71	20	10	Petunia axillaris	Solanaceae
260345at33090	Haem oxygenase-like	Not Validated	1.71	18.18	11	Panicum hallii	Poaceae
260345at33090	Haem oxygenase-like	Not Validated	1.71	18.18	11	Dichanthelium oligosanthes	Poaceae
260361at33090	Exocyst complex component Exo70	Not Validated	2.56	27.27	11	Setaria italica	Poaceae
260361at33090	Exocyst complex component Exo70	Not Validated	2.56	27.27	11	Sorghum bicolor	Poaceae
260361at33090	Exocyst complex component Exo70	Not Validated	2.56	27.27	11	Panicum hallii	Poaceae
260365at33090	Mu homology domain	Not Validated	1.71	20	5	Pyrus x bretschneideri	Rosaceae
260380at33090	uncharacterized protein LOC109781978	Not Validated	1.71	18.18	11	Triticum aestivum	Poaceae
260380at33090	uncharacterized protein LOC109781978	Not Validated	1.71	18.18	11	Aegilops tauschii	Poaceae
260384at33090	Lateral organ boundaries, LOB	Not Validated	1.71	20	10	Capsicum chinense	Solanaceae
260384at33090	Lateral organ boundaries, LOB	Not Validated	1.71	20	10	Capsicum annuum	Solanaceae
260385at33090	Protein kinase domain	Not Validated	2.56	30	10	Solanum lycopersicum	Solanaceae
260385at33090	Protein kinase domain	Not Validated	2.56	30	10	Solanum tuberosum	Solanaceae
260385at33090	Protein kinase domain	Not Validated	2.56	30	10	Petunia axillaris	Solanaceae
260386at33090	uncharacterized protein LOC109745515	Not Validated	1.71	18.18	11	Triticum aestivum	Poaceae
260386at33090	uncharacterized protein LOC109745515	Not Validated	1.71	18.18	11	Aegilops tauschii	Poaceae
260394at33090	Pentatricopeptide repeat	Not Validated	1.71	20	10	Cicer arietinum	Fabaceae
260394at33090	Pentatricopeptide repeat	Not Validated	1.71	20	10	Medicago truncatula	Fabaceae
260398at33090	P-type ATPase, C-terminal	Not Validated	2.56	16.67	6	Durio zibethinus	Malvaceae
260401at33090	Jacalin-like lectin domain	Not Validated	1.71	25	8	Arabidopsis lyrata subsp. lyrata	Brassicaceae
260401at33090	Jacalin-like lectin domain	Not Validated	1.71	25	8	Capsella rubella	Brassicaceae
260402at33090	Leucine-rich repeat	Not Validated	1.71	20	5	Malus domestica	Rosaceae
260402at33090	Leucine-rich repeat	Not Validated	1.71	10	10	Cajanus cajan	Fabaceae
260416at33090	importin-5-like	Not Validated	1.71	20	10	Nicotiana tabacum	Solanaceae
260416at33090	importin-5-like	Not Validated	1.71	20	10	Nicotiana tomentosiformis	Solanaceae
260417at33090	uncharacterized protein LOC107849324	Not Validated	1.71	20	10	Capsicum annuum	Solanaceae
260417at33090	uncharacterized protein LOC107849324	Not Validated	1.71	20	10	Solanum tuberosum	Solanaceae
260421at33090	Winged helix-like DNA-binding domain superfamily	Not Validated	1.71	10	10	Petunia axillaris	Solanaceae
260422at33090	uncharacterized protein LOC101772938	Not Validated	1.71	18.18	11	Panicum hallii	Poaceae
260422at33090	uncharacterized protein LOC101772938	Not Validated	1.71	18.18	11	Setaria italica	Poaceae
260426at33090	uncharacterized protein LOC109769773	Not Validated	1.71	18.18	11	Aegilops tauschii	Poaceae
260426at33090	uncharacterized protein LOC109769773	Not Validated	1.71	18.18	11	Triticum aestivum	Poaceae
260427at33090	uncharacterized protein LOC107776727	Not Validated	1.71	20	10	Nicotiana tomentosiformis	Solanaceae
260427at33090	uncharacterized protein LOC107776727	Not Validated	1.71	20	10	Nicotiana tabacum	Solanaceae
260428at33090	uncharacterized protein LOC107787260	Not Validated	1.71	20	10	Nicotiana tabacum	Solanaceae
260428at33090	uncharacterized protein LOC107787260	Not Validated	1.71	20	10	Nicotiana tomentosiformis	Solanaceae
260430at33090	uncharacterized protein LOC107806755	Not Validated	1.71	20	10	Nicotiana tomentosiformis	Solanaceae
260430at33090	uncharacterized protein LOC107806755	Not Validated	1.71	20	10	Nicotiana tabacum	Solanaceae
260432at33090	Putative aspartic protease	Not Validated	1.71	20	10	Nicotiana attenuata	Solanaceae
260432at33090	Putative aspartic protease	Not Validated	1.71	20	10	Nicotiana tabacum	Solanaceae
260434at33090	Protein of unknown function DUF247, plant	Not Validated	1.71	18.18	11	Triticum aestivum	Poaceae
260434at33090	Protein of unknown function DUF247, plant	Not Validated	1.71	18.18	11	Aegilops tauschii	Poaceae
260444at33090	uncharacterized protein LOC109229780	Not Validated	1.71	20	10	Nicotiana tomentosiformis	Solanaceae
260444at33090	uncharacterized protein LOC109229780	Not Validated	1.71	20	10	Nicotiana attenuata	Solanaceae
260456at33090	Coatomer, alpha subunit, C-terminal	Not Validated	1.71	25	8	Capsella rubella	Brassicaceae
260456at33090	Coatomer, alpha subunit, C-terminal	Not Validated	1.71	25	8	Camelina sativa	Brassicaceae
260457at33090	Domain of unknown function DUF1985	Not Validated	1.71	20	10	Nicotiana tomentosiformis	Solanaceae
260457at33090	Domain of unknown function DUF1985	Not Validated	1.71	20	10	Nicotiana benthamiana	Solanaceae
260459at33090	Pentatricopeptide repeat	Not Validated	1.71	25	8	Arabidopsis lyrata subsp. lyrata	Brassicaceae
260459at33090	Pentatricopeptide repeat	Not Validated	1.71	25	8	Eutrema salsugineum	Brassicaceae
260460at33090	Glycoside hydrolase 35, catalytic domain	Not Validated	1.71	10	10	Trifolium pratense	Fabaceae
260472at33090	Haem peroxidase	Not Validated	1.71	18.18	11	Aegilops tauschii	Poaceae
260472at33090	Haem peroxidase	Not Validated	1.71	18.18	11	Triticum aestivum	Poaceae
260476at33090	GDSL esterase/lipase	Not Validated	2.56	27.27	11	Triticum aestivum	Poaceae
260476at33090	GDSL esterase/lipase	Not Validated	2.56	27.27	11	Brachypodium distachyon	Poaceae
260476at33090	GDSL esterase/lipase	Not Validated	2.56	27.27	11	Aegilops tauschii	Poaceae
260480at33090	Endonuclease/exonuclease/phosphatase superfamily	Not Validated	1.71	20	10	Nicotiana tabacum	Solanaceae
260480at33090	Endonuclease/exonuclease/phosphatase superfamily	Not Validated	1.71	20	10	Nicotiana tomentosiformis	Solanaceae
260487at33090	Leucine-rich repeat	Not Validated	1.71	9.09	11	Oryza sativa Japonica Group	Poaceae
260487at33090	Leucine-rich repeat	Not Validated	1.71	10	10	Nicotiana tabacum	Solanaceae
260494at33090	uncharacterized protein LOC107855668	Not Validated	1.71	10	10	Capsicum annuum	Solanaceae
260495at33090	uncharacterized protein LOC110224833	Not Validated	1.71	25	8	Capsella rubella	Brassicaceae
260495at33090	uncharacterized protein LOC110224833	Not Validated	1.71	25	8	Arabidopsis lyrata subsp. lyrata	Brassicaceae
260501at33090	Putative 1-acylglycerol-3-phosphate O-acyltransferase	Not Validated	1.71	40	5	Rosa chinensis	Rosaceae
260501at33090	Putative 1-acylglycerol-3-phosphate O-acyltransferase	Not Validated	1.71	40	5	Fragaria vesca subsp. vesca	Rosaceae
260509at33090	uncharacterized protein LOC8083606	Not Validated	1.71	18.18	11	Sorghum bicolor	Poaceae
260509at33090	uncharacterized protein LOC8083606	Not Validated	1.71	18.18	11	Oryza sativa Japonica Group	Poaceae
260520at33090	probable glycerol-3-phosphate dehydrogenase	Not Validated	1.71	18.18	11	Triticum aestivum	Poaceae
260520at33090	probable glycerol-3-phosphate dehydrogenase	Not Validated	1.71	18.18	11	Aegilops tauschii	Poaceae
260524at33090	serine/threonine-protein phosphatase 7 long form homolog	Not Validated	1.71	20	10	Nicotiana tabacum	Solanaceae
260524at33090	serine/threonine-protein phosphatase 7 long form homolog	Not Validated	1.71	20	10	Nicotiana tomentosiformis	Solanaceae
260525at33090	uncharacterized protein LOC107820592	Not Validated	1.71	20	10	Nicotiana tabacum	Solanaceae
260525at33090	uncharacterized protein LOC107820592	Not Validated	1.71	20	10	Nicotiana tomentosiformis	Solanaceae
260533at33090	uncharacterized protein LOC103850384	Not Validated	1.71	25	8	Raphanus sativus	Brassicaceae
260533at33090	uncharacterized protein LOC103850384	Not Validated	1.71	25	8	Brassica rapa	Brassicaceae
260536at33090	Leucine-rich repeat	Not Validated	1.71	18.18	11	Dichanthelium oligosanthes	Poaceae
260536at33090	Leucine-rich repeat	Not Validated	1.71	18.18	11	Sorghum bicolor	Poaceae
260539at33090	Mitochondrial inner membrane protein OXA1	Not Validated	1.71	18.18	11	Aegilops tauschii	Poaceae
260539at33090	Mitochondrial inner membrane protein OXA1	Not Validated	1.71	18.18	11	Triticum urartu	Poaceae
260540at33090	uncharacterized protein LOC107825000	Not Validated	1.71	20	10	Nicotiana tabacum	Solanaceae
260540at33090	uncharacterized protein LOC107825000	Not Validated	1.71	20	10	Nicotiana obtusifolia	Solanaceae
260545at33090	V7C2D1_PHAVU	Not Validated	1.71	20	10	Phaseolus vulgaris	Fabaceae
260545at33090	V7C2D1_PHAVU	Not Validated	1.71	20	10	Vigna angularis	Fabaceae
260550at33090	102589947	Not Validated	1.71	20	10	Solanum lycopersicum	Solanaceae
260550at33090	102589947	Not Validated	1.71	20	10	Solanum tuberosum	Solanaceae
260564at33090	uncharacterized protein LOC109761145	Not Validated	1.71	18.18	11	Triticum aestivum	Poaceae
260564at33090	uncharacterized protein LOC109761145	Not Validated	1.71	18.18	11	Aegilops tauschii	Poaceae
260571at33090	uncharacterized protein LOC109749176	Not Validated	1.71	18.18	11	Aegilops tauschii	Poaceae
260571at33090	uncharacterized protein LOC109749176	Not Validated	1.71	18.18	11	Triticum aestivum	Poaceae
260575at33090	uncharacterized protein LOC107793589	Not Validated	1.71	20	10	Nicotiana tomentosiformis	Solanaceae
260575at33090	uncharacterized protein LOC107793589	Not Validated	1.71	20	10	Nicotiana tabacum	Solanaceae
260578at33090	Aminotransferase-like, plant mobile domain	Not Validated	1.71	20	10	Nicotiana tabacum	Solanaceae
260578at33090	Aminotransferase-like, plant mobile domain	Not Validated	1.71	20	10	Nicotiana tomentosiformis	Solanaceae
260586at33090	BTB/POZ domain	Not Validated	1.71	18.18	11	Aegilops tauschii	Poaceae
260586at33090	BTB/POZ domain	Not Validated	1.71	18.18	11	Triticum aestivum	Poaceae
260588at33090	uncharacterized protein LOC107828276	Not Validated	1.71	20	10	Nicotiana attenuata	Solanaceae
260588at33090	uncharacterized protein LOC107828276	Not Validated	1.71	20	10	Nicotiana tabacum	Solanaceae
260596at33090	BTB/POZ domain	Not Validated	1.71	18.18	11	Aegilops tauschii	Poaceae
260596at33090	BTB/POZ domain	Not Validated	1.71	18.18	11	Triticum aestivum	Poaceae
260601at33090	uncharacterized protein LOC107826875	Not Validated	1.71	20	10	Nicotiana tabacum	Solanaceae
260601at33090	uncharacterized protein LOC107826875	Not Validated	1.71	20	10	Nicotiana tomentosiformis	Solanaceae
260605at33090	Bulb-type lectin domain	Not Validated	1.71	20	10	Solanum tuberosum	Solanaceae
260605at33090	Bulb-type lectin domain	Not Validated	1.71	20	10	Nicotiana tabacum	Solanaceae
260607at33090	Glyceraldehyde 3-phosphate dehydrogenase, catalytic domain	Not Validated	1.71	18.18	11	Brachypodium distachyon	Poaceae
260607at33090	Glyceraldehyde 3-phosphate dehydrogenase, catalytic domain	Not Validated	1.71	18.18	11	Triticum aestivum	Poaceae
260610at33090	YTH domain-containing protein 1-like	Not Validated	1.71	20	10	Nicotiana tomentosiformis	Solanaceae
260610at33090	YTH domain-containing protein 1-like	Not Validated	1.71	20	10	Nicotiana tabacum	Solanaceae
260611at33090	uncharacterized protein LOC109218325	Not Validated	1.71	20	10	Nicotiana tabacum	Solanaceae
260611at33090	uncharacterized protein LOC109218325	Not Validated	1.71	20	10	Nicotiana attenuata	Solanaceae
260632at33090	A0A2G3CYU0_CAPCH	Not Validated	1.71	20	10	Capsicum chinense	Solanaceae
260632at33090	A0A2G3CYU0_CAPCH	Not Validated	1.71	20	10	Capsicum annuum	Solanaceae
260633at33090	spore wall protein 2-like	Not Validated	1.71	20	10	Nicotiana tabacum	Solanaceae
260633at33090	spore wall protein 2-like	Not Validated	1.71	20	10	Nicotiana tomentosiformis	Solanaceae
260638at33090	uncharacterized protein LOC108869643	Not Validated	1.71	25	8	Brassica rapa	Brassicaceae
260638at33090	uncharacterized protein LOC108869643	Not Validated	1.71	25	8	Raphanus sativus	Brassicaceae
260646at33090	Transcription factor, MADS-box	Not Validated	2.56	37.5	8	Camelina sativa	Brassicaceae
260646at33090	Transcription factor, MADS-box	Not Validated	2.56	37.5	8	Raphanus sativus	Brassicaceae
260646at33090	Transcription factor, MADS-box	Not Validated	2.56	37.5	8	Brassica rapa	Brassicaceae
260650at33090	uncharacterized protein LOC109235098	Not Validated	1.71	20	10	Nicotiana tomentosiformis	Solanaceae
260650at33090	uncharacterized protein LOC109235098	Not Validated	1.71	20	10	Nicotiana attenuata	Solanaceae
260657at33090	Retrotransposon gag domain	Not Validated	1.71	18.18	11	Triticum aestivum	Poaceae
260657at33090	Retrotransposon gag domain	Not Validated	1.71	18.18	11	Aegilops tauschii	Poaceae
260663at33090	Protein MS5	Not Validated	1.71	25	8	Camelina sativa	Brassicaceae
260663at33090	Protein MS5	Not Validated	1.71	25	8	Arabidopsis lyrata subsp. lyrata	Brassicaceae
260667at33090	Zinc finger, RING-type	Not Validated	1.71	33.33	6	Gossypium raimondii	Malvaceae
260667at33090	Zinc finger, RING-type	Not Validated	1.71	33.33	6	Gossypium arboreum	Malvaceae
260672at33090	uncharacterized protein LOC105762126	Not Validated	1.71	33.33	6	Gossypium raimondii	Malvaceae
260672at33090	uncharacterized protein LOC105762126	Not Validated	1.71	33.33	6	Gossypium arboreum	Malvaceae
260680at33090	uncharacterized protein LOC112271825	Not Validated	1.71	18.18	11	Brachypodium distachyon	Poaceae
260680at33090	uncharacterized protein LOC112271825	Not Validated	1.71	18.18	11	Triticum urartu	Poaceae
260681at33090	Kinesin motor domain	Not Validated	3.42	20	5	Pyrus x bretschneideri	Rosaceae
260689at33090	Leucine-rich repeat-containing N-terminal, plant-type	Not Validated	1.71	33.33	6	Corchorus olitorius	Malvaceae
260689at33090	Leucine-rich repeat-containing N-terminal, plant-type	Not Validated	1.71	33.33	6	Durio zibethinus	Malvaceae
260696at33090	Chitin-binding, type 1	Not Validated	1.71	20	10	Capsicum chinense	Solanaceae
260696at33090	Chitin-binding, type 1	Not Validated	1.71	20	10	Capsicum annuum	Solanaceae
260697at33090	uncharacterized protein LOC107856739	Not Validated	1.71	20	10	Capsicum chinense	Solanaceae
260697at33090	uncharacterized protein LOC107856739	Not Validated	1.71	20	10	Capsicum annuum	Solanaceae
260698at33090	aquaporin TIP1-3-like	Not Validated	1.71	20	10	Capsicum chinense	Solanaceae
260698at33090	aquaporin TIP1-3-like	Not Validated	1.71	20	10	Capsicum annuum	Solanaceae
260699at33090	E3 ubiquitin ligase RBR family	Not Validated	1.71	20	10	Nicotiana tomentosiformis	Solanaceae
260699at33090	E3 ubiquitin ligase RBR family	Not Validated	1.71	20	10	Nicotiana tabacum	Solanaceae
260700at33090	Transcription initiation factor iif subunit alpha	Not Validated	1.71	20	10	Nicotiana tabacum	Solanaceae
260700at33090	Transcription initiation factor iif subunit alpha	Not Validated	1.71	20	10	Nicotiana attenuata	Solanaceae
260707at33090	uncharacterized protein LOC109736187	Not Validated	1.71	18.18	11	Aegilops tauschii	Poaceae
260707at33090	uncharacterized protein LOC109736187	Not Validated	1.71	18.18	11	Triticum aestivum	Poaceae
260708at33090	E3 ubiquitin-protein ligase SINA-like 10	Not Validated	1.71	18.18	11	Triticum aestivum	Poaceae
260708at33090	E3 ubiquitin-protein ligase SINA-like 10	Not Validated	1.71	18.18	11	Aegilops tauschii	Poaceae
260717at33090	Fatty acid desaturase, type 2	Not Validated	1.71	20	10	Trifolium pratense	Fabaceae
260717at33090	Fatty acid desaturase, type 2	Not Validated	1.71	20	10	Trifolium subterraneum	Fabaceae
260731at33090	BTB/POZ domain	Not Validated	1.71	18.18	11	Dichanthelium oligosanthes	Poaceae
260731at33090	BTB/POZ domain	Not Validated	1.71	18.18	11	Setaria italica	Poaceae
260734at33090	Anthocyanin 5-aromatic acyltransferase	Not Validated	1.71	18.18	11	Aegilops tauschii	Poaceae
260734at33090	Anthocyanin 5-aromatic acyltransferase	Not Validated	1.71	18.18	11	Triticum urartu	Poaceae
260737at33090	eukaryotic translation initiation factor 5B-like	Not Validated	1.71	18.18	11	Triticum aestivum	Poaceae
260737at33090	eukaryotic translation initiation factor 5B-like	Not Validated	1.71	18.18	11	Aegilops tauschii	Poaceae
260744at33090	uncharacterized protein LOC8081590	Not Validated	1.71	18.18	11	Sorghum bicolor	Poaceae
260744at33090	uncharacterized protein LOC8081590	Not Validated	1.71	18.18	11	Dichanthelium oligosanthes	Poaceae
260746at33090	Reverse transcriptase	Not Validated	1.71	16.67	6	Corchorus capsularis	Malvaceae
260747at33090	Serine-threonine/tyrosine-protein kinase, catalytic domain	Not Validated	1.71	18.18	11	Panicum hallii	Poaceae
260747at33090	Serine-threonine/tyrosine-protein kinase, catalytic domain	Not Validated	1.71	18.18	11	Triticum aestivum	Poaceae
260749at33090	uncharacterized protein LOC107812214	Not Validated	1.71	20	10	Nicotiana tomentosiformis	Solanaceae
260749at33090	uncharacterized protein LOC107812214	Not Validated	1.71	20	10	Nicotiana tabacum	Solanaceae
260750at33090	uncharacterized protein LOC109769000	Not Validated	1.71	18.18	11	Aegilops tauschii	Poaceae
260750at33090	uncharacterized protein LOC109769000	Not Validated	1.71	18.18	11	Triticum aestivum	Poaceae
260752at33090	uncharacterized protein LOC107780048	Not Validated	1.71	20	10	Nicotiana tabacum	Solanaceae
260752at33090	uncharacterized protein LOC107780048	Not Validated	1.71	20	10	Nicotiana tomentosiformis	Solanaceae
260753at33090	Leucine-rich repeat domain superfamily	Not Validated	2.56	20	10	Nicotiana tomentosiformis	Solanaceae
260753at33090	Leucine-rich repeat domain superfamily	Not Validated	2.56	20	10	Nicotiana tabacum	Solanaceae
260759at33090	uncharacterized protein LOC107759539	Not Validated	1.71	20	10	Nicotiana tomentosiformis	Solanaceae
260759at33090	uncharacterized protein LOC107759539	Not Validated	1.71	20	10	Nicotiana tabacum	Solanaceae
260763at33090	uncharacterized protein LOC109772535	Not Validated	1.71	18.18	11	Triticum aestivum	Poaceae
260763at33090	uncharacterized protein LOC109772535	Not Validated	1.71	18.18	11	Aegilops tauschii	Poaceae
260764at33090	Actin family	Not Validated	1.71	20	10	Nicotiana tomentosiformis	Solanaceae
260764at33090	Actin family	Not Validated	1.71	20	10	Nicotiana tabacum	Solanaceae
260765at33090	Pollen allergen KBG 41	Not Validated	2.56	27.27	11	Triticum urartu	Poaceae
260765at33090	Pollen allergen KBG 41	Not Validated	2.56	27.27	11	Aegilops tauschii	Poaceae
260765at33090	Pollen allergen KBG 41	Not Validated	2.56	27.27	11	Triticum aestivum	Poaceae
260766at33090	uncharacterized protein LOC107826396 isoform X1	Not Validated	1.71	20	10	Nicotiana tomentosiformis	Solanaceae
260766at33090	uncharacterized protein LOC107826396 isoform X1	Not Validated	1.71	20	10	Nicotiana tabacum	Solanaceae
260767at33090	Reverse transcriptase, RNA-dependent DNA polymerase	Not Validated	4.27	18.18	11	Triticum aestivum	Poaceae
260767at33090	Reverse transcriptase, RNA-dependent DNA polymerase	Not Validated	4.27	10	10	Nicotiana tomentosiformis	Solanaceae
260767at33090	Reverse transcriptase, RNA-dependent DNA polymerase	Not Validated	4.27	18.18	11	Sorghum bicolor	Poaceae
260768at33090	F-box domain	Not Validated	1.71	18.18	11	Triticum aestivum	Poaceae
260768at33090	F-box domain	Not Validated	1.71	18.18	11	Aegilops tauschii	Poaceae
260781at33090	uncharacterized protein LOC107773929	Not Validated	1.71	20	10	Nicotiana attenuata	Solanaceae
260781at33090	uncharacterized protein LOC107773929	Not Validated	1.71	20	10	Nicotiana tabacum	Solanaceae
260784at33090	Protein kinase domain	Not Validated	1.71	25	8	Brassica rapa	Brassicaceae
260784at33090	Protein kinase domain	Not Validated	1.71	25	8	Raphanus sativus	Brassicaceae
260785at33090	WD40-repeat-containing domain	Not Validated	2.56	30	10	Trifolium subterraneum	Fabaceae
260785at33090	WD40-repeat-containing domain	Not Validated	2.56	30	10	Medicago truncatula	Fabaceae
260785at33090	WD40-repeat-containing domain	Not Validated	2.56	30	10	Trifolium pratense	Fabaceae
260787at33090	uncharacterized protein LOC107775809	Not Validated	1.71	20	10	Nicotiana tomentosiformis	Solanaceae
260787at33090	uncharacterized protein LOC107775809	Not Validated	1.71	20	10	Nicotiana tabacum	Solanaceae
260794at33090	dna helicase ino80	Not Validated	1.71	20	10	Nicotiana attenuata	Solanaceae
260794at33090	dna helicase ino80	Not Validated	1.71	20	10	Nicotiana obtusifolia	Solanaceae
260803at33090	GOLD domain	Not Validated	1.71	25	8	Brassica rapa	Brassicaceae
260803at33090	GOLD domain	Not Validated	1.71	25	8	Raphanus sativus	Brassicaceae
260824at33090	WD40 repeat	Not Validated	1.71	18.18	11	Aegilops tauschii	Poaceae
260824at33090	WD40 repeat	Not Validated	1.71	18.18	11	Triticum aestivum	Poaceae
260825at33090	uncharacterized protein LOC107801473	Not Validated	1.71	20	10	Nicotiana tomentosiformis	Solanaceae
260825at33090	uncharacterized protein LOC107801473	Not Validated	1.71	20	10	Nicotiana tabacum	Solanaceae
260827at33090	uncharacterized protein LOC107776868	Not Validated	1.71	20	10	Nicotiana tabacum	Solanaceae
260827at33090	uncharacterized protein LOC107776868	Not Validated	1.71	20	10	Nicotiana attenuata	Solanaceae
260836at33090	Zinc finger, SWIM-type	Not Validated	1.71	25	8	Arabidopsis lyrata subsp. lyrata	Brassicaceae
260836at33090	Zinc finger, SWIM-type	Not Validated	1.71	25	8	Camelina sativa	Brassicaceae
260845at33090	Transferase	Not Validated	1.71	18.18	11	Triticum aestivum	Poaceae
260845at33090	Transferase	Not Validated	1.71	18.18	11	Aegilops tauschii	Poaceae
260849at33090	uncharacterized protein LOC107820256	Not Validated	2.56	12.5	8	Eutrema salsugineum	Brassicaceae
260849at33090	uncharacterized protein LOC107820256	Not Validated	2.56	20	10	Nicotiana tabacum	Solanaceae
260849at33090	uncharacterized protein LOC107820256	Not Validated	2.56	20	10	Nicotiana attenuata	Solanaceae
260855at33090	Integrase, catalytic core	Not Validated	1.71	10	10	Nicotiana tabacum	Solanaceae
260855at33090	Integrase, catalytic core	Not Validated	1.71	9.09	11	Triticum aestivum	Poaceae
260863at33090	Reverse transcriptase, RNA-dependent DNA polymerase	Not Validated	1.71	20	10	Nicotiana tabacum	Solanaceae
260863at33090	Reverse transcriptase, RNA-dependent DNA polymerase	Not Validated	1.71	20	10	Nicotiana tomentosiformis	Solanaceae
260870at33090	uncharacterized protein LOC107766269	Not Validated	1.71	20	10	Nicotiana attenuata	Solanaceae
260870at33090	uncharacterized protein LOC107766269	Not Validated	1.71	20	10	Nicotiana tabacum	Solanaceae
260874at33090	Pyridoxal phosphate-dependent transferase	Not Validated	1.71	20	10	Capsicum annuum	Solanaceae
260874at33090	Pyridoxal phosphate-dependent transferase	Not Validated	1.71	20	10	Capsicum chinense	Solanaceae
260881at33090	uncharacterized protein LOC107483484	Not Validated	2.56	30	10	Medicago truncatula	Fabaceae
260881at33090	uncharacterized protein LOC107483484	Not Validated	2.56	30	10	Trifolium pratense	Fabaceae
260881at33090	uncharacterized protein LOC107483484	Not Validated	2.56	30	10	Arachis duranensis	Fabaceae
260886at33090	Anti-H(O) lectin	Not Validated	1.71	18.18	11	Triticum urartu	Poaceae
260886at33090	Anti-H(O) lectin	Not Validated	1.71	18.18	11	Aegilops tauschii	Poaceae
260887at33090	A0A1E5W565_9POAL	Not Validated	1.71	18.18	11	Setaria italica	Poaceae
260887at33090	A0A1E5W565_9POAL	Not Validated	1.71	18.18	11	Dichanthelium oligosanthes	Poaceae
260890at33090	Bifunctional dihydroflavonol 4-reductase/flavanone 4-reductase	Not Validated	1.71	18.18	11	Aegilops tauschii	Poaceae
260890at33090	Bifunctional dihydroflavonol 4-reductase/flavanone 4-reductase	Not Validated	1.71	18.18	11	Triticum urartu	Poaceae
260900at33090	A0A2G3BGB8_CAPCH	Not Validated	1.71	20	10	Capsicum annuum	Solanaceae
260900at33090	A0A2G3BGB8_CAPCH	Not Validated	1.71	20	10	Capsicum chinense	Solanaceae
260901at33090	uncharacterized protein LOC107832003	Not Validated	1.71	20	10	Nicotiana tabacum	Solanaceae
260901at33090	uncharacterized protein LOC107832003	Not Validated	1.71	20	10	Nicotiana tomentosiformis	Solanaceae
260902at33090	uncharacterized protein LOC107777456	Not Validated	1.71	20	10	Nicotiana tomentosiformis	Solanaceae
260902at33090	uncharacterized protein LOC107777456	Not Validated	1.71	20	10	Nicotiana tabacum	Solanaceae
260909at33090	uncharacterized protein LOC107814938	Not Validated	1.71	20	10	Nicotiana attenuata	Solanaceae
260909at33090	uncharacterized protein LOC107814938	Not Validated	1.71	20	10	Nicotiana tabacum	Solanaceae
260913at33090	F-box domain	Not Validated	1.71	25	8	Capsella rubella	Brassicaceae
260913at33090	F-box domain	Not Validated	1.71	25	8	Camelina sativa	Brassicaceae
260915at33090	Reverse transcriptase, RNA-dependent DNA polymerase	Not Validated	1.71	25	8	Camelina sativa	Brassicaceae
260915at33090	Reverse transcriptase, RNA-dependent DNA polymerase	Not Validated	1.71	25	8	Eutrema salsugineum	Brassicaceae
260923at33090	Protein kinase domain	Not Validated	1.71	33.33	6	Corchorus olitorius	Malvaceae
260923at33090	Protein kinase domain	Not Validated	1.71	33.33	6	Gossypium raimondii	Malvaceae
260928at33090	F-box domain	Not Validated	1.71	40	5	Fragaria vesca subsp. vesca	Rosaceae
260928at33090	F-box domain	Not Validated	1.71	40	5	Rosa chinensis	Rosaceae
260938at33090	uncharacterized protein LOC107776677	Not Validated	1.71	20	10	Nicotiana attenuata	Solanaceae
260938at33090	uncharacterized protein LOC107776677	Not Validated	1.71	20	10	Nicotiana tabacum	Solanaceae
260942at33090	Leucine-rich repeat	Not Validated	1.71	20	10	Medicago truncatula	Fabaceae
260942at33090	Leucine-rich repeat	Not Validated	1.71	20	10	Trifolium pratense	Fabaceae
260947at33090	uncharacterized protein LOC109743040 isoform X1	Not Validated	1.71	18.18	11	Triticum aestivum	Poaceae
260947at33090	uncharacterized protein LOC109743040 isoform X1	Not Validated	1.71	18.18	11	Aegilops tauschii	Poaceae
260951at33090	FCP1 homology domain	Not Validated	1.71	25	8	Brassica rapa	Brassicaceae
260951at33090	FCP1 homology domain	Not Validated	1.71	25	8	Camelina sativa	Brassicaceae
260961at33090	Glycosyl transferase, family 31	Not Validated	1.71	12.5	8	Camelina sativa	Brassicaceae
260962at33090	Reverse transcriptase, RNA-dependent DNA polymerase	Not Validated	1.71	20	10	Cajanus cajan	Fabaceae
260962at33090	Reverse transcriptase, RNA-dependent DNA polymerase	Not Validated	1.71	20	10	Glycine max	Fabaceae
260965at33090	Protein kinase domain	Not Validated	1.71	40	5	Fragaria vesca subsp. vesca	Rosaceae
260965at33090	Protein kinase domain	Not Validated	1.71	40	5	Rosa chinensis	Rosaceae
260969at33090	uncharacterized protein LOC109770184	Not Validated	1.71	18.18	11	Triticum aestivum	Poaceae
260969at33090	uncharacterized protein LOC109770184	Not Validated	1.71	18.18	11	Aegilops tauschii	Poaceae
260984at33090	Pyridoxal phosphate-dependent transferase	Not Validated	1.71	20	10	Nicotiana tomentosiformis	Solanaceae
260984at33090	Pyridoxal phosphate-dependent transferase	Not Validated	1.71	20	10	Nicotiana tabacum	Solanaceae
260985at33090	uncharacterized protein LOC107826760	Not Validated	1.71	20	10	Nicotiana tomentosiformis	Solanaceae
260985at33090	uncharacterized protein LOC107826760	Not Validated	1.71	20	10	Nicotiana tabacum	Solanaceae
260988at33090	uncharacterized protein LOC109783125	Not Validated	1.71	18.18	11	Aegilops tauschii	Poaceae
260988at33090	uncharacterized protein LOC109783125	Not Validated	1.71	18.18	11	Triticum aestivum	Poaceae
260996at33090	PPC domain	Not Validated	1.71	18.18	11	Triticum aestivum	Poaceae
260996at33090	PPC domain	Not Validated	1.71	18.18	11	Aegilops tauschii	Poaceae
261025at33090	Phospholipase-like	Not Validated	1.71	33.33	6	Gossypium arboreum	Malvaceae
261025at33090	Phospholipase-like	Not Validated	1.71	33.33	6	Gossypium raimondii	Malvaceae
261036at33090	myosin-10-like isoform X1	Not Validated	1.71	40	5	Fragaria vesca subsp. vesca	Rosaceae
261036at33090	myosin-10-like isoform X1	Not Validated	1.71	40	5	Rosa chinensis	Rosaceae
261040at33090	uncharacterized protein LOC107793482	Not Validated	1.71	20	10	Nicotiana tomentosiformis	Solanaceae
261040at33090	uncharacterized protein LOC107793482	Not Validated	1.71	20	10	Nicotiana tabacum	Solanaceae
261041at33090	uncharacterized protein LOC107801127	Not Validated	1.71	20	10	Nicotiana tabacum	Solanaceae
261041at33090	uncharacterized protein LOC107801127	Not Validated	1.71	20	10	Nicotiana tomentosiformis	Solanaceae
261043at33090	Endonuclease/exonuclease/phosphatase superfamily	Not Validated	1.71	20	10	Nicotiana tomentosiformis	Solanaceae
261043at33090	Endonuclease/exonuclease/phosphatase superfamily	Not Validated	1.71	20	10	Nicotiana tabacum	Solanaceae
261044at33090	uncharacterized protein LOC107765096	Not Validated	1.71	20	10	Nicotiana tabacum	Solanaceae
261044at33090	uncharacterized protein LOC107765096	Not Validated	1.71	20	10	Nicotiana tomentosiformis	Solanaceae
261045at33090	craniofacial development protein 2-like	Not Validated	1.71	20	10	Nicotiana tabacum	Solanaceae
261045at33090	craniofacial development protein 2-like	Not Validated	1.71	20	10	Nicotiana tomentosiformis	Solanaceae
261048at33090	A0A2K2DKD9_BRADI	Not Validated	2.56	27.27	11	Triticum aestivum	Poaceae
261048at33090	A0A2K2DKD9_BRADI	Not Validated	2.56	27.27	11	Aegilops tauschii	Poaceae
261048at33090	A0A2K2DKD9_BRADI	Not Validated	2.56	27.27	11	Brachypodium distachyon	Poaceae
261050at33090	CNNM, transmembrane domain	Not Validated	1.71	20	10	Capsicum chinense	Solanaceae
261050at33090	CNNM, transmembrane domain	Not Validated	1.71	20	10	Capsicum annuum	Solanaceae
261053at33090	WAT1-related protein	Not Validated	1.71	18.18	11	Triticum urartu	Poaceae
261053at33090	WAT1-related protein	Not Validated	1.71	18.18	11	Aegilops tauschii	Poaceae
261054at33090	U-box domain-containing protein 15-like	Not Validated	1.71	20	10	Nicotiana tabacum	Solanaceae
261054at33090	U-box domain-containing protein 15-like	Not Validated	1.71	20	10	Nicotiana tomentosiformis	Solanaceae
261062at33090	Endonuclease/exonuclease/phosphatase superfamily	Not Validated	1.71	20	10	Nicotiana tomentosiformis	Solanaceae
261062at33090	Endonuclease/exonuclease/phosphatase superfamily	Not Validated	1.71	20	10	Nicotiana tabacum	Solanaceae
261069at33090	myosin-8-like	Not Validated	1.71	20	10	Nicotiana tabacum	Solanaceae
261069at33090	myosin-8-like	Not Validated	1.71	20	10	Nicotiana tomentosiformis	Solanaceae
261073at33090	F-box domain	Not Validated	1.71	20	10	Capsicum annuum	Solanaceae
261073at33090	F-box domain	Not Validated	1.71	20	10	Capsicum chinense	Solanaceae
261083at33090	Peptidase S8/S53 domain	Not Validated	1.71	20	10	Nicotiana tabacum	Solanaceae
261083at33090	Peptidase S8/S53 domain	Not Validated	1.71	20	10	Capsicum chinense	Solanaceae
261084at33090	bax inhibitor 1-like	Not Validated	1.71	20	10	Solanum lycopersicum	Solanaceae
261084at33090	bax inhibitor 1-like	Not Validated	1.71	20	10	Solanum tuberosum	Solanaceae
261089at33090	Cytochrome P450	Not Validated	1.71	18.18	11	Triticum aestivum	Poaceae
261089at33090	Cytochrome P450	Not Validated	1.71	18.18	11	Aegilops tauschii	Poaceae
261092at33090	uncharacterized protein LOC109240436	Not Validated	1.71	20	10	Nicotiana attenuata	Solanaceae
261092at33090	uncharacterized protein LOC109240436	Not Validated	1.71	20	10	Nicotiana tomentosiformis	Solanaceae
261093at33090	Cytochrome P450	Not Validated	1.71	20	10	Nicotiana tomentosiformis	Solanaceae
261093at33090	Cytochrome P450	Not Validated	1.71	20	10	Nicotiana tabacum	Solanaceae
261094at33090	uncharacterized protein LOC107790453	Not Validated	1.71	20	10	Nicotiana attenuata	Solanaceae
261094at33090	uncharacterized protein LOC107790453	Not Validated	1.71	20	10	Nicotiana tabacum	Solanaceae
261098at33090	uncharacterized protein LOC110733935	Not Validated	1.71	10	10	Nicotiana tabacum	Solanaceae
261103at33090	uncharacterized protein LOC109769682	Not Validated	1.71	18.18	11	Aegilops tauschii	Poaceae
261103at33090	uncharacterized protein LOC109769682	Not Validated	1.71	18.18	11	Triticum aestivum	Poaceae
261110at33090	uncharacterized protein LOC107820981	Not Validated	1.71	20	10	Solanum tuberosum	Solanaceae
261110at33090	uncharacterized protein LOC107820981	Not Validated	1.71	20	10	Nicotiana tabacum	Solanaceae
261111at33090	Amino acid transporter, transmembrane domain	Not Validated	2.56	9.09	11	Triticum urartu	Poaceae
261114at33090	nucleolin-like	Not Validated	1.71	18.18	11	Triticum aestivum	Poaceae
261114at33090	nucleolin-like	Not Validated	1.71	18.18	11	Aegilops tauschii	Poaceae
261124at33090	Cytochrome P450	Not Validated	1.71	20	10	Nicotiana obtusifolia	Solanaceae
261124at33090	Cytochrome P450	Not Validated	1.71	20	10	Nicotiana tabacum	Solanaceae
261126at33090	Peptidase C1A	Not Validated	1.71	25	8	Camelina sativa	Brassicaceae
261126at33090	Peptidase C1A	Not Validated	1.71	25	8	Arabidopsis lyrata subsp. lyrata	Brassicaceae
261130at33090	Leucine-rich repeat	Not Validated	1.71	18.18	11	Setaria italica	Poaceae
261130at33090	Leucine-rich repeat	Not Validated	1.71	18.18	11	Panicum hallii	Poaceae
261138at33090	uncharacterized protein LOC107830462	Not Validated	1.71	20	10	Nicotiana tabacum	Solanaceae
261138at33090	uncharacterized protein LOC107830462	Not Validated	1.71	20	10	Nicotiana attenuata	Solanaceae
261143at33090	Protein kinase domain	Not Validated	1.71	40	5	Rosa chinensis	Rosaceae
261143at33090	Protein kinase domain	Not Validated	1.71	40	5	Fragaria vesca subsp. vesca	Rosaceae
261154at33090	muscle M-line assembly protein unc-89-like	Not Validated	1.71	18.18	11	Aegilops tauschii	Poaceae
261154at33090	muscle M-line assembly protein unc-89-like	Not Validated	1.71	18.18	11	Triticum aestivum	Poaceae
261163at33090	Ankyrin repeat	Not Validated	1.71	33.33	6	Durio zibethinus	Malvaceae
261163at33090	Ankyrin repeat	Not Validated	1.71	33.33	6	Gossypium raimondii	Malvaceae
261166at33090	uncharacterized protein LOC107804530	Not Validated	1.71	20	10	Nicotiana tomentosiformis	Solanaceae
261166at33090	uncharacterized protein LOC107804530	Not Validated	1.71	20	10	Nicotiana tabacum	Solanaceae
261167at33090	uncharacterized protein LOC107797384	Not Validated	1.71	20	10	Nicotiana tabacum	Solanaceae
261167at33090	uncharacterized protein LOC107797384	Not Validated	1.71	20	10	Nicotiana tomentosiformis	Solanaceae
261169at33090	uncharacterized protein LOC107818327	Not Validated	1.71	20	10	Nicotiana tomentosiformis	Solanaceae
261169at33090	uncharacterized protein LOC107818327	Not Validated	1.71	20	10	Nicotiana tabacum	Solanaceae
261171at33090	craniofacial development protein 2-like	Not Validated	1.71	20	10	Nicotiana tomentosiformis	Solanaceae
261171at33090	craniofacial development protein 2-like	Not Validated	1.71	20	10	Nicotiana tabacum	Solanaceae
261172at33090	Myb/SANT-like domain	Not Validated	1.71	25	8	Raphanus sativus	Brassicaceae
261172at33090	Myb/SANT-like domain	Not Validated	1.71	25	8	Brassica rapa	Brassicaceae
261173at33090	uncharacterized protein LOC107778139	Not Validated	1.71	20	10	Nicotiana tomentosiformis	Solanaceae
261173at33090	uncharacterized protein LOC107778139	Not Validated	1.71	20	10	Nicotiana tabacum	Solanaceae
261176at33090	uncharacterized protein LOC107765633	Not Validated	1.71	20	10	Nicotiana tomentosiformis	Solanaceae
261176at33090	uncharacterized protein LOC107765633	Not Validated	1.71	20	10	Nicotiana tabacum	Solanaceae
261185at33090	inositol 1,3,4-trisphosphate 5/6-kinase 4-like	Not Validated	1.71	20	10	Nicotiana benthamiana	Solanaceae
261185at33090	inositol 1,3,4-trisphosphate 5/6-kinase 4-like	Not Validated	1.71	20	10	Nicotiana tabacum	Solanaceae
261187at33090	uncharacterized protein LOC107802465	Not Validated	1.71	20	10	Nicotiana attenuata	Solanaceae
261187at33090	uncharacterized protein LOC107802465	Not Validated	1.71	20	10	Nicotiana tabacum	Solanaceae
261188at33090	No apical meristem-associated, C-terminal domain	Not Validated	1.71	25	8	Brassica rapa	Brassicaceae
261188at33090	No apical meristem-associated, C-terminal domain	Not Validated	1.71	25	8	Raphanus sativus	Brassicaceae
261190at33090	uncharacterized protein LOC109742925	Not Validated	1.71	18.18	11	Aegilops tauschii	Poaceae
261190at33090	uncharacterized protein LOC109742925	Not Validated	1.71	18.18	11	Triticum aestivum	Poaceae
261192at33090	uncharacterized protein LOC109767688	Not Validated	1.71	18.18	11	Aegilops tauschii	Poaceae
261192at33090	uncharacterized protein LOC109767688	Not Validated	1.71	18.18	11	Triticum aestivum	Poaceae
261198at33090	uncharacterized protein LOC107793659	Not Validated	2.56	30	10	Nicotiana attenuata	Solanaceae
261198at33090	uncharacterized protein LOC107793659	Not Validated	2.56	30	10	Nicotiana tomentosiformis	Solanaceae
261198at33090	uncharacterized protein LOC107793659	Not Validated	2.56	30	10	Nicotiana tabacum	Solanaceae
261213at33090	uncharacterized protein LOC109939679	Not Validated	1.71	18.18	11	Panicum hallii	Poaceae
261213at33090	uncharacterized protein LOC109939679	Not Validated	1.71	18.18	11	Zea mays	Poaceae
261217at33090	Cytochrome P450	Not Validated	1.71	33.33	6	Gossypium raimondii	Malvaceae
261217at33090	Cytochrome P450	Not Validated	1.71	33.33	6	Gossypium arboreum	Malvaceae
261221at33090	Papain-like cysteine endopeptidase	Not Validated	1.71	40	5	Fragaria vesca subsp. vesca	Rosaceae
261221at33090	Papain-like cysteine endopeptidase	Not Validated	1.71	40	5	Rosa chinensis	Rosaceae
261222at33090	F-box domain	Not Validated	1.71	40	5	Fragaria vesca subsp. vesca	Rosaceae
261222at33090	F-box domain	Not Validated	1.71	40	5	Rosa chinensis	Rosaceae
261226at33090	uncharacterized protein LOC109327662	Not Validated	1.71	10	10	Lupinus angustifolius	Fabaceae
261226at33090	uncharacterized protein LOC109327662	Not Validated	1.71	16.67	6	Gossypium raimondii	Malvaceae
261238at33090	uncharacterized protein LOC107831712	Not Validated	1.71	20	10	Nicotiana tabacum	Solanaceae
261238at33090	uncharacterized protein LOC107831712	Not Validated	1.71	20	10	Nicotiana tomentosiformis	Solanaceae
261250at33090	Xylanase inhibitor, C-terminal	Not Validated	1.71	18.18	11	Oryza sativa Japonica Group	Poaceae
261250at33090	Xylanase inhibitor, C-terminal	Not Validated	1.71	18.18	11	Oryza brachyantha	Poaceae
261256at33090	Ankyrin repeat	Not Validated	5.98	20	5	Malus domestica	Rosaceae
261256at33090	Ankyrin repeat	Not Validated	5.98	20	10	Medicago truncatula	Fabaceae
261256at33090	Ankyrin repeat	Not Validated	5.98	20	10	Trifolium subterraneum	Fabaceae
261257at33090	Jasmonic acid-amido synthetase JAR1	Not Validated	1.71	10	10	Solanum lycopersicum	Solanaceae
261260at33090	uncharacterized protein LOC107762124	Not Validated	1.71	20	10	Nicotiana tabacum	Solanaceae
261260at33090	uncharacterized protein LOC107762124	Not Validated	1.71	20	10	Nicotiana tomentosiformis	Solanaceae
261265at33090	NB-ARC	Not Validated	1.71	25	8	Arabidopsis lyrata subsp. lyrata	Brassicaceae
261265at33090	NB-ARC	Not Validated	1.71	25	8	Camelina sativa	Brassicaceae
261267at33090	uncharacterized protein LOC109207669	Not Validated	1.71	20	10	Nicotiana obtusifolia	Solanaceae
261267at33090	uncharacterized protein LOC109207669	Not Validated	1.71	20	10	Nicotiana attenuata	Solanaceae
261268at33090	Reverse transcriptase domain	Not Validated	1.71	18.18	11	Aegilops tauschii	Poaceae
261268at33090	Reverse transcriptase domain	Not Validated	1.71	18.18	11	Triticum aestivum	Poaceae
261272at33090	uncharacterized protein LOC107760480	Not Validated	1.71	20	10	Nicotiana attenuata	Solanaceae
261272at33090	uncharacterized protein LOC107760480	Not Validated	1.71	20	10	Nicotiana tabacum	Solanaceae
261276at33090	Pentatricopeptide repeat	Not Validated	1.71	20	10	Phaseolus vulgaris	Fabaceae
261276at33090	Pentatricopeptide repeat	Not Validated	1.71	20	10	Trifolium subterraneum	Fabaceae
261288at33090	MULE transposase domain	Not Validated	1.71	18.18	11	Panicum hallii	Poaceae
261288at33090	MULE transposase domain	Not Validated	1.71	18.18	11	Setaria italica	Poaceae
261290at33090	uncharacterized protein LOC107832647	Not Validated	2.56	30	10	Nicotiana attenuata	Solanaceae
261290at33090	uncharacterized protein LOC107832647	Not Validated	2.56	30	10	Nicotiana tabacum	Solanaceae
261290at33090	uncharacterized protein LOC107832647	Not Validated	2.56	30	10	Nicotiana tomentosiformis	Solanaceae
261291at33090	uncharacterized protein LOC109733732	Not Validated	1.71	18.18	11	Aegilops tauschii	Poaceae
261291at33090	uncharacterized protein LOC109733732	Not Validated	1.71	18.18	11	Triticum urartu	Poaceae
261292at33090	WD40 repeat	Not Validated	1.71	12.5	8	Camelina sativa	Brassicaceae
261292at33090	WD40 repeat	Not Validated	1.71	10	10	Solanum tuberosum	Solanaceae
261296at33090	uncharacterized protein LOC107779629	Not Validated	1.71	20	10	Nicotiana tomentosiformis	Solanaceae
261296at33090	uncharacterized protein LOC107779629	Not Validated	1.71	20	10	Nicotiana tabacum	Solanaceae
261297at33090	glutathione S-transferase T3-like	Not Validated	1.71	25	8	Brassica rapa	Brassicaceae
261297at33090	glutathione S-transferase T3-like	Not Validated	1.71	25	8	Raphanus sativus	Brassicaceae
261298at33090	uncharacterized protein LOC103833244	Not Validated	1.71	25	8	Raphanus sativus	Brassicaceae
261298at33090	uncharacterized protein LOC103833244	Not Validated	1.71	25	8	Brassica rapa	Brassicaceae
261302at33090	uncharacterized protein LOC107770069	Not Validated	1.71	20	10	Nicotiana tabacum	Solanaceae
261302at33090	uncharacterized protein LOC107770069	Not Validated	1.71	20	10	Nicotiana attenuata	Solanaceae
261304at33090	No apical meristem-associated, C-terminal domain	Not Validated	1.71	25	8	Raphanus sativus	Brassicaceae
261304at33090	No apical meristem-associated, C-terminal domain	Not Validated	1.71	25	8	Brassica rapa	Brassicaceae
261305at33090	Legume lectin, beta chain, Mn/Ca-binding site	Not Validated	1.71	25	8	Raphanus sativus	Brassicaceae
261305at33090	Legume lectin, beta chain, Mn/Ca-binding site	Not Validated	1.71	25	8	Eutrema salsugineum	Brassicaceae
261306at33090	M7Z6I2_TRIUA	Not Validated	1.71	18.18	11	Triticum urartu	Poaceae
261306at33090	M7Z6I2_TRIUA	Not Validated	1.71	18.18	11	Aegilops tauschii	Poaceae
261333at33090	Protein kinase domain	Not Validated	1.71	18.18	11	Setaria italica	Poaceae
261333at33090	Protein kinase domain	Not Validated	1.71	18.18	11	Panicum hallii	Poaceae
261334at33090	Protein kinase domain	Not Validated	1.71	18.18	11	Setaria italica	Poaceae
261334at33090	Protein kinase domain	Not Validated	1.71	18.18	11	Panicum hallii	Poaceae
261335at33090	uncharacterized protein LOC109941190	Not Validated	1.71	18.18	11	Panicum hallii	Poaceae
261335at33090	uncharacterized protein LOC109941190	Not Validated	1.71	18.18	11	Zea mays	Poaceae
261343at33090	Pentatricopeptide repeat	Not Validated	1.71	40	5	Fragaria vesca subsp. vesca	Rosaceae
261343at33090	Pentatricopeptide repeat	Not Validated	1.71	40	5	Rosa chinensis	Rosaceae
261349at33090	uncharacterized protein LOC103415576	Not Validated	1.71	40	5	Pyrus x bretschneideri	Rosaceae
261349at33090	uncharacterized protein LOC103415576	Not Validated	1.71	40	5	Malus domestica	Rosaceae
261359at33090	helicase SRCAP-like	Not Validated	1.71	18.18	11	Aegilops tauschii	Poaceae
261359at33090	helicase SRCAP-like	Not Validated	1.71	18.18	11	Triticum aestivum	Poaceae
261364at33090	104648108	Not Validated	1.71	20	10	Solanum lycopersicum	Solanaceae
261364at33090	104648108	Not Validated	1.71	20	10	Capsicum annuum	Solanaceae
261371at33090	uncharacterized protein LOC107774141	Not Validated	1.71	20	10	Nicotiana tabacum	Solanaceae
261371at33090	uncharacterized protein LOC107774141	Not Validated	1.71	20	10	Nicotiana tomentosiformis	Solanaceae
261376at33090	HAT, C-terminal dimerisation domain	Not Validated	1.71	20	10	Nicotiana tomentosiformis	Solanaceae
261376at33090	HAT, C-terminal dimerisation domain	Not Validated	1.71	20	10	Nicotiana tabacum	Solanaceae
261377at33090	Reverse transcriptase, RNA-dependent DNA polymerase	Not Validated	1.71	20	10	Nicotiana tomentosiformis	Solanaceae
261377at33090	Reverse transcriptase, RNA-dependent DNA polymerase	Not Validated	1.71	20	10	Nicotiana tabacum	Solanaceae
261378at33090	uncharacterized protein LOC109769610	Not Validated	1.71	18.18	11	Aegilops tauschii	Poaceae
261378at33090	uncharacterized protein LOC109769610	Not Validated	1.71	18.18	11	Triticum aestivum	Poaceae
261385at33090	uncharacterized protein LOC107804208	Not Validated	1.71	20	10	Nicotiana tabacum	Solanaceae
261385at33090	uncharacterized protein LOC107804208	Not Validated	1.71	20	10	Nicotiana attenuata	Solanaceae
261387at33090	uncharacterized protein LOC107858016	Not Validated	1.71	20	10	Capsicum annuum	Solanaceae
261387at33090	uncharacterized protein LOC107858016	Not Validated	1.71	20	10	Capsicum chinense	Solanaceae
261391at33090	uncharacterized protein LOC107804647	Not Validated	1.71	20	10	Nicotiana tabacum	Solanaceae
261391at33090	uncharacterized protein LOC107804647	Not Validated	1.71	20	10	Nicotiana tomentosiformis	Solanaceae
261398at33090	Glycosyl hydrolase family 100	Not Validated	1.71	9.09	11	Dichanthelium oligosanthes	Poaceae
261409at33090	uncharacterized protein LOC107772065	Not Validated	1.71	20	10	Nicotiana tabacum	Solanaceae
261409at33090	uncharacterized protein LOC107772065	Not Validated	1.71	20	10	Nicotiana tomentosiformis	Solanaceae
261411at33090	uncharacterized protein LOC107802328	Not Validated	2.56	20	10	Nicotiana attenuata	Solanaceae
261411at33090	uncharacterized protein LOC107802328	Not Validated	2.56	12.5	8	Raphanus sativus	Brassicaceae
261411at33090	uncharacterized protein LOC107802328	Not Validated	2.56	20	10	Nicotiana tabacum	Solanaceae
261417at33090	uncharacterized protein LOC107798444	Not Validated	1.71	20	10	Nicotiana tabacum	Solanaceae
261417at33090	uncharacterized protein LOC107798444	Not Validated	1.71	20	10	Nicotiana attenuata	Solanaceae
261419at33090	uncharacterized protein LOC107824142	Not Validated	1.71	20	10	Nicotiana tomentosiformis	Solanaceae
261419at33090	uncharacterized protein LOC107824142	Not Validated	1.71	20	10	Nicotiana tabacum	Solanaceae
261422at33090	SANT/Myb domain	Not Validated	1.71	25	8	Brassica rapa	Brassicaceae
261422at33090	SANT/Myb domain	Not Validated	1.71	25	8	Raphanus sativus	Brassicaceae
261432at33090	uncharacterized protein LOC107814992	Not Validated	1.71	20	10	Nicotiana tabacum	Solanaceae
261432at33090	uncharacterized protein LOC107814992	Not Validated	1.71	20	10	Nicotiana tomentosiformis	Solanaceae
261433at33090	NAC domain	Not Validated	1.71	18.18	11	Triticum aestivum	Poaceae
261433at33090	NAC domain	Not Validated	1.71	18.18	11	Aegilops tauschii	Poaceae
261438at33090	Cyclin, N-terminal	Not Validated	1.71	18.18	11	Triticum aestivum	Poaceae
261438at33090	Cyclin, N-terminal	Not Validated	1.71	18.18	11	Aegilops tauschii	Poaceae
261461at33090	Vacuolar sorting-associated protein	Not Validated	1.71	10	10	Trifolium pratense	Fabaceae
261461at33090	Vacuolar sorting-associated protein	Not Validated	1.71	12.5	8	Camelina sativa	Brassicaceae
261466at33090	Serpin domain	Not Validated	1.71	18.18	11	Aegilops tauschii	Poaceae
261466at33090	Serpin domain	Not Validated	1.71	18.18	11	Triticum aestivum	Poaceae
261469at33090	uncharacterized protein LOC107762882	Not Validated	1.71	20	10	Nicotiana tomentosiformis	Solanaceae
261469at33090	uncharacterized protein LOC107762882	Not Validated	1.71	20	10	Nicotiana tabacum	Solanaceae
261470at33090	bax inhibitor 1-like	Not Validated	1.71	20	10	Capsicum annuum	Solanaceae
261470at33090	bax inhibitor 1-like	Not Validated	1.71	20	10	Capsicum chinense	Solanaceae
261475at33090	uncharacterized protein LOC109762351	Not Validated	1.71	18.18	11	Aegilops tauschii	Poaceae
261475at33090	uncharacterized protein LOC109762351	Not Validated	1.71	18.18	11	Triticum aestivum	Poaceae
261476at33090	uncharacterized protein LOC107060391	Not Validated	1.71	12.5	8	Camelina sativa	Brassicaceae
261476at33090	uncharacterized protein LOC107060391	Not Validated	1.71	10	10	Solanum tuberosum	Solanaceae
261478at33090	uncharacterized protein LOC107862436	Not Validated	2.56	30	10	Solanum tuberosum	Solanaceae
261478at33090	uncharacterized protein LOC107862436	Not Validated	2.56	30	10	Capsicum annuum	Solanaceae
261478at33090	uncharacterized protein LOC107862436	Not Validated	2.56	30	10	Nicotiana tabacum	Solanaceae
261480at33090	neural Wiskott-Aldrich syndrome protein-like isoform X1	Not Validated	1.71	18.18	11	Aegilops tauschii	Poaceae
261480at33090	neural Wiskott-Aldrich syndrome protein-like isoform X1	Not Validated	1.71	18.18	11	Triticum aestivum	Poaceae
261520at33090	uncharacterized protein LOC107777757	Not Validated	1.71	20	10	Nicotiana tomentosiformis	Solanaceae
261520at33090	uncharacterized protein LOC107777757	Not Validated	1.71	20	10	Nicotiana tabacum	Solanaceae
261522at33090	uncharacterized protein LOC107791712	Not Validated	1.71	20	10	Nicotiana tomentosiformis	Solanaceae
261522at33090	uncharacterized protein LOC107791712	Not Validated	1.71	20	10	Nicotiana tabacum	Solanaceae
261523at33090	uncharacterized protein LOC107775615	Not Validated	1.71	20	10	Nicotiana tabacum	Solanaceae
261523at33090	uncharacterized protein LOC107775615	Not Validated	1.71	20	10	Nicotiana tomentosiformis	Solanaceae
261524at33090	uncharacterized protein LOC109222553	Not Validated	1.71	20	10	Nicotiana tomentosiformis	Solanaceae
261524at33090	uncharacterized protein LOC109222553	Not Validated	1.71	20	10	Nicotiana attenuata	Solanaceae
261527at33090	uncharacterized protein LOC107848696	Not Validated	1.71	20	10	Capsicum chinense	Solanaceae
261527at33090	uncharacterized protein LOC107848696	Not Validated	1.71	20	10	Capsicum annuum	Solanaceae
261528at33090	myosin-4-like	Not Validated	1.71	20	10	Capsicum annuum	Solanaceae
261528at33090	myosin-4-like	Not Validated	1.71	20	10	Capsicum chinense	Solanaceae
261531at33090	uncharacterized protein LOC109781340	Not Validated	1.71	18.18	11	Aegilops tauschii	Poaceae
261531at33090	uncharacterized protein LOC109781340	Not Validated	1.71	18.18	11	Triticum aestivum	Poaceae
261540at33090	spidroin-1-like	Not Validated	1.71	18.18	11	Triticum aestivum	Poaceae
261540at33090	spidroin-1-like	Not Validated	1.71	18.18	11	Aegilops tauschii	Poaceae
261541at33090	uncharacterized protein LOC107858204	Not Validated	1.71	20	10	Solanum tuberosum	Solanaceae
261541at33090	uncharacterized protein LOC107858204	Not Validated	1.71	20	10	Capsicum annuum	Solanaceae
261547at33090	Ribonuclease CAF1	Not Validated	1.71	10	10	Trifolium subterraneum	Fabaceae
261563at33090	uncharacterized protein LOC103874832	Not Validated	1.71	25	8	Brassica rapa	Brassicaceae
261563at33090	uncharacterized protein LOC103874832	Not Validated	1.71	25	8	Arabis alpina	Brassicaceae
261564at33090	uncharacterized protein LOC110229995	Not Validated	1.71	25	8	Arabidopsis lyrata subsp. lyrata	Brassicaceae
261564at33090	uncharacterized protein LOC110229995	Not Validated	1.71	25	8	Camelina sativa	Brassicaceae
261565at33090	F-box associated domain, type 1	Not Validated	1.71	25	8	Camelina sativa	Brassicaceae
261565at33090	F-box associated domain, type 1	Not Validated	1.71	25	8	Capsella rubella	Brassicaceae
261566at33090	wall-associated receptor kinase 2 isoform X1	Not Validated	2.56	27.27	11	Sorghum bicolor	Poaceae
261566at33090	wall-associated receptor kinase 2 isoform X1	Not Validated	2.56	27.27	11	Triticum aestivum	Poaceae
261566at33090	wall-associated receptor kinase 2 isoform X1	Not Validated	2.56	27.27	11	Panicum hallii	Poaceae
261578at33090	uncharacterized protein LOC108866600	Not Validated	1.71	40	5	Malus domestica	Rosaceae
261578at33090	uncharacterized protein LOC108866600	Not Validated	1.71	40	5	Pyrus x bretschneideri	Rosaceae
261582at33090	Malectin-like domain	Not Validated	1.71	16.67	6	Corchorus olitorius	Malvaceae
261584at33090	NB-ARC	Not Validated	2.56	27.27	11	Setaria italica	Poaceae
261584at33090	NB-ARC	Not Validated	2.56	27.27	11	Dichanthelium oligosanthes	Poaceae
261584at33090	NB-ARC	Not Validated	2.56	27.27	11	Oryza sativa Japonica Group	Poaceae
261586at33090	uncharacterized protein LOC109748488	Not Validated	1.71	18.18	11	Aegilops tauschii	Poaceae
261586at33090	uncharacterized protein LOC109748488	Not Validated	1.71	18.18	11	Triticum aestivum	Poaceae
261596at33090	uncharacterized protein LOC107766671	Not Validated	1.71	20	10	Nicotiana tomentosiformis	Solanaceae
261596at33090	uncharacterized protein LOC107766671	Not Validated	1.71	20	10	Nicotiana tabacum	Solanaceae
261598at33090	uncharacterized protein LOC109747316	Not Validated	1.71	18.18	11	Aegilops tauschii	Poaceae
261598at33090	uncharacterized protein LOC109747316	Not Validated	1.71	18.18	11	Triticum aestivum	Poaceae
261604at33090	uncharacterized protein LOC107792134	Not Validated	1.71	20	10	Nicotiana tomentosiformis	Solanaceae
261604at33090	uncharacterized protein LOC107792134	Not Validated	1.71	20	10	Nicotiana tabacum	Solanaceae
261605at33090	uncharacterized protein LOC107784810	Not Validated	1.71	20	10	Nicotiana tabacum	Solanaceae
261605at33090	uncharacterized protein LOC107784810	Not Validated	1.71	20	10	Nicotiana attenuata	Solanaceae
261607at33090	uncharacterized protein LOC107815207	Not Validated	1.71	20	10	Nicotiana tomentosiformis	Solanaceae
261607at33090	uncharacterized protein LOC107815207	Not Validated	1.71	20	10	Nicotiana tabacum	Solanaceae
261609at33090	Kunitz inhibitor STI-like superfamily	Not Validated	1.71	20	10	Capsicum chinense	Solanaceae
261609at33090	Kunitz inhibitor STI-like superfamily	Not Validated	1.71	20	10	Capsicum annuum	Solanaceae
261610at33090	F-box domain	Not Validated	2.56	12.5	8	Brassica rapa	Brassicaceae
261610at33090	F-box domain	Not Validated	2.56	20	10	Nicotiana tabacum	Solanaceae
261610at33090	F-box domain	Not Validated	2.56	20	10	Nicotiana tomentosiformis	Solanaceae
261613at33090	Cytochrome P450	Not Validated	1.71	20	10	Nicotiana tabacum	Solanaceae
261613at33090	Cytochrome P450	Not Validated	1.71	20	10	Nicotiana tomentosiformis	Solanaceae
261615at33090	uncharacterized protein LOC107793164	Not Validated	1.71	20	10	Nicotiana tomentosiformis	Solanaceae
261615at33090	uncharacterized protein LOC107793164	Not Validated	1.71	20	10	Nicotiana tabacum	Solanaceae
261617at33090	Ubiquinol oxidase	Not Validated	1.71	20	10	Capsicum chinense	Solanaceae
261617at33090	Ubiquinol oxidase	Not Validated	1.71	20	10	Capsicum annuum	Solanaceae
261619at33090	EF-hand domain	Not Validated	1.71	10	10	Nicotiana benthamiana	Solanaceae
261634at33090	P-loop containing nucleoside triphosphate hydrolase	Not Validated	1.71	20	10	Capsicum chinense	Solanaceae
261634at33090	P-loop containing nucleoside triphosphate hydrolase	Not Validated	1.71	20	10	Capsicum annuum	Solanaceae
261642at33090	Peptidase C1A	Not Validated	1.71	25	8	Capsella rubella	Brassicaceae
261642at33090	Peptidase C1A	Not Validated	1.71	25	8	Arabidopsis lyrata subsp. lyrata	Brassicaceae
261644at33090	uncharacterized protein LOC107875237	Not Validated	1.71	20	10	Capsicum chinense	Solanaceae
261644at33090	uncharacterized protein LOC107875237	Not Validated	1.71	20	10	Capsicum annuum	Solanaceae
261647at33090	A0A2I0J6Z6_PUNGR	Not Validated	1.71	10	10	Nicotiana tomentosiformis	Solanaceae
261649at33090	uncharacterized protein LOC107820396	Not Validated	1.71	20	10	Nicotiana tabacum	Solanaceae
261649at33090	uncharacterized protein LOC107820396	Not Validated	1.71	20	10	Nicotiana attenuata	Solanaceae
261655at33090	Ribonuclease H domain	Not Validated	1.71	18.18	11	Aegilops tauschii	Poaceae
261655at33090	Ribonuclease H domain	Not Validated	1.71	18.18	11	Triticum aestivum	Poaceae
261675at33090	uncharacterized protein LOC112268707	Not Validated	1.71	18.18	11	Triticum aestivum	Poaceae
261675at33090	uncharacterized protein LOC112268707	Not Validated	1.71	18.18	11	Brachypodium distachyon	Poaceae
261677at33090	MATH/TRAF domain	Not Validated	1.71	25	8	Camelina sativa	Brassicaceae
261677at33090	MATH/TRAF domain	Not Validated	1.71	25	8	Capsella rubella	Brassicaceae
261690at33090	Transferase	Not Validated	1.71	18.18	11	Triticum aestivum	Poaceae
261690at33090	Transferase	Not Validated	1.71	18.18	11	Aegilops tauschii	Poaceae
261693at33090	65-kDa microtubule-associated protein 5-like	Not Validated	1.71	25	8	Arabidopsis lyrata subsp. lyrata	Brassicaceae
261693at33090	65-kDa microtubule-associated protein 5-like	Not Validated	1.71	25	8	Camelina sativa	Brassicaceae
261697at33090	uncharacterized protein LOC103836702	Not Validated	1.71	25	8	Brassica rapa	Brassicaceae
261697at33090	uncharacterized protein LOC103836702	Not Validated	1.71	25	8	Raphanus sativus	Brassicaceae
261709at33090	uncharacterized protein LOC107826363	Not Validated	1.71	20	10	Nicotiana tomentosiformis	Solanaceae
261709at33090	uncharacterized protein LOC107826363	Not Validated	1.71	20	10	Nicotiana tabacum	Solanaceae
261716at33090	BTB/POZ domain	Not Validated	1.71	18.18	11	Aegilops tauschii	Poaceae
261716at33090	BTB/POZ domain	Not Validated	1.71	18.18	11	Triticum aestivum	Poaceae
261727at33090	Pectinesterase, catalytic	Not Validated	1.71	12.5	8	Camelina sativa	Brassicaceae
261735at33090	Bulb-type lectin domain	Not Validated	2.56	10	10	Trifolium pratense	Fabaceae
261735at33090	Bulb-type lectin domain	Not Validated	2.56	16.67	6	Corchorus capsularis	Malvaceae
261735at33090	Bulb-type lectin domain	Not Validated	2.56	12.5	8	Raphanus sativus	Brassicaceae
261738at33090	uncharacterized protein LOC103408995	Not Validated	1.71	40	5	Malus domestica	Rosaceae
261738at33090	uncharacterized protein LOC103408995	Not Validated	1.71	40	5	Prunus persica	Rosaceae
261747at33090	uncharacterized protein LOC107807452	Not Validated	1.71	20	10	Nicotiana tabacum	Solanaceae
261747at33090	uncharacterized protein LOC107807452	Not Validated	1.71	20	10	Nicotiana tomentosiformis	Solanaceae
261751at33090	Serpin domain	Not Validated	1.71	18.18	11	Aegilops tauschii	Poaceae
261751at33090	Serpin domain	Not Validated	1.71	18.18	11	Triticum aestivum	Poaceae
261753at33090	Heat shock protein 70kD, C-terminal domain superfamily	Not Validated	1.71	20	10	Capsicum chinense	Solanaceae
261753at33090	Heat shock protein 70kD, C-terminal domain superfamily	Not Validated	1.71	20	10	Capsicum annuum	Solanaceae
261772at33090	glutathione S-transferase T3-like	Not Validated	1.71	18.18	11	Aegilops tauschii	Poaceae
261772at33090	glutathione S-transferase T3-like	Not Validated	1.71	18.18	11	Triticum aestivum	Poaceae
261775at33090	uncharacterized protein LOC107853128	Not Validated	1.71	20	10	Capsicum annuum	Solanaceae
261775at33090	uncharacterized protein LOC107853128	Not Validated	1.71	20	10	Capsicum chinense	Solanaceae
261777at33090	uncharacterized protein LOC107770324	Not Validated	1.71	20	10	Nicotiana tabacum	Solanaceae
261777at33090	uncharacterized protein LOC107770324	Not Validated	1.71	20	10	Nicotiana tomentosiformis	Solanaceae
261778at33090	uncharacterized protein LOC107809505	Not Validated	1.71	20	10	Nicotiana attenuata	Solanaceae
261778at33090	uncharacterized protein LOC107809505	Not Validated	1.71	20	10	Nicotiana tabacum	Solanaceae
261779at33090	BTB/POZ domain	Not Validated	1.71	18.18	11	Aegilops tauschii	Poaceae
261779at33090	BTB/POZ domain	Not Validated	1.71	18.18	11	Triticum aestivum	Poaceae
261781at33090	uncharacterized protein LOC109767870	Not Validated	1.71	18.18	11	Aegilops tauschii	Poaceae
261781at33090	uncharacterized protein LOC109767870	Not Validated	1.71	18.18	11	Triticum aestivum	Poaceae
261790at33090	uncharacterized mitochondrial protein AtMg00810-like	Not Validated	1.71	20	10	Nicotiana tomentosiformis	Solanaceae
261790at33090	uncharacterized mitochondrial protein AtMg00810-like	Not Validated	1.71	20	10	Nicotiana tabacum	Solanaceae
261795at33090	Xylanase inhibitor, C-terminal	Not Validated	1.71	18.18	11	Oryza brachyantha	Poaceae
261795at33090	Xylanase inhibitor, C-terminal	Not Validated	1.71	18.18	11	Oryza sativa Japonica Group	Poaceae
261811at33090	Potassium channel SKOR-like protein	Not Validated	1.71	10	10	Trifolium pratense	Fabaceae
261818at33090	Neprosin	Not Validated	2.56	18.18	11	Oryza sativa Japonica Group	Poaceae
261818at33090	Neprosin	Not Validated	2.56	18.18	11	Brachypodium distachyon	Poaceae
261825at33090	uncharacterized protein LOC109770834	Not Validated	1.71	18.18	11	Aegilops tauschii	Poaceae
261825at33090	uncharacterized protein LOC109770834	Not Validated	1.71	18.18	11	Triticum aestivum	Poaceae
261833at33090	Reverse transcriptase, RNase H-like domain	Not Validated	1.71	33.33	6	Gossypium raimondii	Malvaceae
261833at33090	Reverse transcriptase, RNase H-like domain	Not Validated	1.71	33.33	6	Gossypium arboreum	Malvaceae
261834at33090	BTB/POZ domain	Not Validated	1.71	18.18	11	Aegilops tauschii	Poaceae
261834at33090	BTB/POZ domain	Not Validated	1.71	18.18	11	Triticum aestivum	Poaceae
261850at33090	uncharacterized protein LOC110713828	Not Validated	1.71	10	10	Trifolium pratense	Fabaceae
261857at33090	Paired amphipathic helix	Not Validated	1.71	20	10	Capsicum chinense	Solanaceae
261857at33090	Paired amphipathic helix	Not Validated	1.71	20	10	Capsicum annuum	Solanaceae
261859at33090	Arabidopsis retrotransposon Orf1	Not Validated	3.42	50	8	Camelina sativa	Brassicaceae
261859at33090	Arabidopsis retrotransposon Orf1	Not Validated	3.42	50	8	Raphanus sativus	Brassicaceae
261859at33090	Arabidopsis retrotransposon Orf1	Not Validated	3.42	50	8	Arabis alpina	Brassicaceae
261859at33090	Arabidopsis retrotransposon Orf1	Not Validated	3.42	50	8	Capsella rubella	Brassicaceae
261866at33090	uncharacterized protein LOC112172611	Not Validated	1.71	40	5	Rosa chinensis	Rosaceae
261866at33090	uncharacterized protein LOC112172611	Not Validated	1.71	40	5	Fragaria vesca subsp. vesca	Rosaceae
261867at33090	Putative aminoacyltransferase, E1 ubiquitin-activating enzyme	Not Validated	1.71	40	5	Rosa chinensis	Rosaceae
261867at33090	Putative aminoacyltransferase, E1 ubiquitin-activating enzyme	Not Validated	1.71	40	5	Fragaria vesca subsp. vesca	Rosaceae
261884at33090	BspA type Leucine rich repeat region	Not Validated	1.71	20	5	Pyrus x bretschneideri	Rosaceae
261885at33090	uncharacterized mitochondrial protein AtMg00810-like	Not Validated	1.71	20	10	Nicotiana tabacum	Solanaceae
261885at33090	uncharacterized mitochondrial protein AtMg00810-like	Not Validated	1.71	20	10	Nicotiana tomentosiformis	Solanaceae
261886at33090	Pentatricopeptide repeat	Not Validated	1.71	20	10	Nicotiana tabacum	Solanaceae
261886at33090	Pentatricopeptide repeat	Not Validated	1.71	20	10	Nicotiana tomentosiformis	Solanaceae
261887at33090	SKP1 component, dimerisation	Not Validated	1.71	20	10	Nicotiana tabacum	Solanaceae
261887at33090	SKP1 component, dimerisation	Not Validated	1.71	20	10	Nicotiana tomentosiformis	Solanaceae
261890at33090	uncharacterized protein LOC107814043	Not Validated	2.56	20	10	Nicotiana tabacum	Solanaceae
261890at33090	uncharacterized protein LOC107814043	Not Validated	2.56	20	10	Nicotiana tomentosiformis	Solanaceae
261895at33090	Putative glutathione S-transferase GSTU6	Not Validated	1.71	18.18	11	Triticum urartu	Poaceae
261895at33090	Putative glutathione S-transferase GSTU6	Not Validated	1.71	18.18	11	Aegilops tauschii	Poaceae
261904at33090	Glycosyl hydrolase family 63, C-terminal	Not Validated	1.71	10	10	Nicotiana tomentosiformis	Solanaceae
261908at33090	uncharacterized protein LOC107811157	Not Validated	1.71	20	10	Nicotiana tomentosiformis	Solanaceae
261908at33090	uncharacterized protein LOC107811157	Not Validated	1.71	20	10	Nicotiana tabacum	Solanaceae
261914at33090	uncharacterized protein LOC107809380	Not Validated	1.71	20	10	Nicotiana tabacum	Solanaceae
261914at33090	uncharacterized protein LOC107809380	Not Validated	1.71	20	10	Nicotiana attenuata	Solanaceae
261926at33090	Ubiquitin domain	Not Validated	1.71	20	10	Phaseolus vulgaris	Fabaceae
261926at33090	Ubiquitin domain	Not Validated	1.71	20	10	Vigna angularis	Fabaceae
261931at33090	uncharacterized protein LOC112194426	Not Validated	1.71	40	5	Rosa chinensis	Rosaceae
261931at33090	uncharacterized protein LOC112194426	Not Validated	1.71	40	5	Fragaria vesca subsp. vesca	Rosaceae
261932at33090	F-box domain	Not Validated	1.71	40	5	Rosa chinensis	Rosaceae
261932at33090	F-box domain	Not Validated	1.71	40	5	Fragaria vesca subsp. vesca	Rosaceae
261936at33090	R0IAE1_9BRAS	Not Validated	1.71	25	8	Capsella rubella	Brassicaceae
261936at33090	R0IAE1_9BRAS	Not Validated	1.71	25	8	Camelina sativa	Brassicaceae
261946at33090	Reverse transcriptase, RNA-dependent DNA polymerase	Not Validated	1.71	12.5	8	Raphanus sativus	Brassicaceae
261946at33090	Reverse transcriptase, RNA-dependent DNA polymerase	Not Validated	1.71	9.09	11	Triticum aestivum	Poaceae
261947at33090	uncharacterized protein LOC108332749	Not Validated	1.71	20	10	Vigna angularis	Fabaceae
261947at33090	uncharacterized protein LOC108332749	Not Validated	1.71	20	10	Arachis duranensis	Fabaceae
261949at33090	A0A1B5Z8F5_TRISU	Not Validated	1.71	10	10	Trifolium subterraneum	Fabaceae
261952at33090	uncharacterized protein LOC109775981	Not Validated	1.71	18.18	11	Triticum aestivum	Poaceae
261952at33090	uncharacterized protein LOC109775981	Not Validated	1.71	18.18	11	Aegilops tauschii	Poaceae
261953at33090	uncharacterized protein LOC107776775	Not Validated	1.71	20	10	Nicotiana attenuata	Solanaceae
261953at33090	uncharacterized protein LOC107776775	Not Validated	1.71	20	10	Nicotiana tabacum	Solanaceae
261954at33090	protein FAR-RED IMPAIRED RESPONSE 1-like	Not Validated	1.71	20	10	Nicotiana tomentosiformis	Solanaceae
261954at33090	protein FAR-RED IMPAIRED RESPONSE 1-like	Not Validated	1.71	20	10	Nicotiana tabacum	Solanaceae
261955at33090	Transferase	Not Validated	1.71	20	10	Nicotiana tabacum	Solanaceae
261955at33090	Transferase	Not Validated	1.71	20	10	Nicotiana tomentosiformis	Solanaceae
261956at33090	MULE transposase domain	Not Validated	1.71	18.18	11	Triticum aestivum	Poaceae
261956at33090	MULE transposase domain	Not Validated	1.71	18.18	11	Aegilops tauschii	Poaceae
261957at33090	probable glycosyltransferase At5g20260	Not Validated	1.71	20	10	Nicotiana tomentosiformis	Solanaceae
261957at33090	probable glycosyltransferase At5g20260	Not Validated	1.71	20	10	Nicotiana tabacum	Solanaceae
261958at33090	uncharacterized protein LOC107771066	Not Validated	1.71	20	10	Nicotiana tomentosiformis	Solanaceae
261958at33090	uncharacterized protein LOC107771066	Not Validated	1.71	20	10	Nicotiana tabacum	Solanaceae
261960at33090	A0A2G3BBJ0_CAPCH	Not Validated	1.71	20	10	Capsicum chinense	Solanaceae
261960at33090	A0A2G3BBJ0_CAPCH	Not Validated	1.71	20	10	Capsicum annuum	Solanaceae
261963at33090	F-box domain	Not Validated	1.71	20	10	Nicotiana attenuata	Solanaceae
261963at33090	F-box domain	Not Validated	1.71	20	10	Nicotiana benthamiana	Solanaceae
261964at33090	uncharacterized protein LOC103864630	Not Validated	1.71	25	8	Raphanus sativus	Brassicaceae
261964at33090	uncharacterized protein LOC103864630	Not Validated	1.71	25	8	Brassica rapa	Brassicaceae
261974at33090	Pentatricopeptide repeat	Not Validated	1.71	20	10	Nicotiana tomentosiformis	Solanaceae
261974at33090	Pentatricopeptide repeat	Not Validated	1.71	20	10	Nicotiana tabacum	Solanaceae
261976at33090	uncharacterized protein LOC107798460	Not Validated	1.71	20	10	Nicotiana tabacum	Solanaceae
261976at33090	uncharacterized protein LOC107798460	Not Validated	1.71	20	10	Nicotiana tomentosiformis	Solanaceae
261977at33090	uncharacterized protein LOC107879564	Not Validated	1.71	20	10	Capsicum chinense	Solanaceae
261977at33090	uncharacterized protein LOC107879564	Not Validated	1.71	20	10	Capsicum annuum	Solanaceae
261978at33090	uncharacterized protein LOC107786383	Not Validated	1.71	20	10	Nicotiana tabacum	Solanaceae
261978at33090	uncharacterized protein LOC107786383	Not Validated	1.71	20	10	Nicotiana tomentosiformis	Solanaceae
261982at33090	protein AUXIN SIGNALING F-BOX 3-like	Not Validated	1.71	20	10	Capsicum annuum	Solanaceae
261982at33090	protein AUXIN SIGNALING F-BOX 3-like	Not Validated	1.71	20	10	Capsicum chinense	Solanaceae
261986at33090	uncharacterized protein LOC107765900	Not Validated	1.71	20	10	Nicotiana tomentosiformis	Solanaceae
261986at33090	uncharacterized protein LOC107765900	Not Validated	1.71	20	10	Nicotiana tabacum	Solanaceae
261992at33090	internal alternative NAD(P)H-ubiquinone oxidoreductase A2, mitochondrial-like	Not Validated	1.71	20	5	Malus domestica	Rosaceae
262009at33090	uncharacterized protein LOC105800964	Not Validated	1.71	33.33	6	Gossypium raimondii	Malvaceae
262009at33090	uncharacterized protein LOC105800964	Not Validated	1.71	33.33	6	Gossypium arboreum	Malvaceae
262013at33090	WAS/WASL-interacting protein family member 2-like	Not Validated	1.71	18.18	11	Aegilops tauschii	Poaceae
262013at33090	WAS/WASL-interacting protein family member 2-like	Not Validated	1.71	18.18	11	Triticum aestivum	Poaceae
262021at33090	uncharacterized protein LOC107843752	Not Validated	3.42	40	10	Nicotiana attenuata	Solanaceae
262021at33090	uncharacterized protein LOC107843752	Not Validated	3.42	40	10	Nicotiana obtusifolia	Solanaceae
262021at33090	uncharacterized protein LOC107843752	Not Validated	3.42	40	10	Capsicum annuum	Solanaceae
262021at33090	uncharacterized protein LOC107843752	Not Validated	3.42	40	10	Nicotiana tomentosiformis	Solanaceae
262037at33090	STAS domain	Not Validated	1.71	20	10	Capsicum chinense	Solanaceae
262037at33090	STAS domain	Not Validated	1.71	20	10	Petunia axillaris	Solanaceae
262040at33090	tryptophan aminotransferase-related protein 4	Not Validated	1.71	20	10	Nicotiana attenuata	Solanaceae
262040at33090	tryptophan aminotransferase-related protein 4	Not Validated	1.71	20	10	Nicotiana obtusifolia	Solanaceae
262045at33090	Rx, N-terminal	Not Validated	1.71	18.18	11	Setaria italica	Poaceae
262045at33090	Rx, N-terminal	Not Validated	1.71	18.18	11	Panicum hallii	Poaceae
262046at33090	GAG-pre-integrase domain	Not Validated	1.71	12.5	8	Camelina sativa	Brassicaceae
262047at33090	uncharacterized protein LOC110879641	Not Validated	1.71	10	10	Nicotiana obtusifolia	Solanaceae
262051at33090	Leucine-rich repeat	Not Validated	1.71	10	10	Glycine max	Fabaceae
262063at33090	Xylanase inhibitor, C-terminal	Not Validated	5.98	63.64	11	Zea mays	Poaceae
262063at33090	Xylanase inhibitor, C-terminal	Not Validated	5.98	63.64	11	Dichanthelium oligosanthes	Poaceae
262063at33090	Xylanase inhibitor, C-terminal	Not Validated	5.98	63.64	11	Oryza sativa Japonica Group	Poaceae
262063at33090	Xylanase inhibitor, C-terminal	Not Validated	5.98	63.64	11	Panicum hallii	Poaceae
262063at33090	Xylanase inhibitor, C-terminal	Not Validated	5.98	63.64	11	Oryza brachyantha	Poaceae
262063at33090	Xylanase inhibitor, C-terminal	Not Validated	5.98	63.64	11	Setaria italica	Poaceae
262063at33090	Xylanase inhibitor, C-terminal	Not Validated	5.98	63.64	11	Sorghum bicolor	Poaceae
262075at33090	uncharacterized protein LOC107778219	Not Validated	1.71	20	10	Nicotiana tomentosiformis	Solanaceae
262075at33090	uncharacterized protein LOC107778219	Not Validated	1.71	20	10	Nicotiana tabacum	Solanaceae
262076at33090	uncharacterized protein LOC107803020	Not Validated	1.71	20	10	Nicotiana tomentosiformis	Solanaceae
262076at33090	uncharacterized protein LOC107803020	Not Validated	1.71	20	10	Nicotiana tabacum	Solanaceae
262077at33090	uncharacterized protein LOC107796679	Not Validated	1.71	20	10	Nicotiana tabacum	Solanaceae
262077at33090	uncharacterized protein LOC107796679	Not Validated	1.71	20	10	Nicotiana tomentosiformis	Solanaceae
262078at33090	uncharacterized protein LOC107829739	Not Validated	1.71	20	10	Nicotiana tabacum	Solanaceae
262078at33090	uncharacterized protein LOC107829739	Not Validated	1.71	20	10	Nicotiana tomentosiformis	Solanaceae
262080at33090	uncharacterized protein LOC107791488	Not Validated	1.71	20	10	Nicotiana tabacum	Solanaceae
262080at33090	uncharacterized protein LOC107791488	Not Validated	1.71	20	10	Nicotiana tomentosiformis	Solanaceae
262082at33090	uncharacterized protein LOC107759006 isoform X1	Not Validated	1.71	20	10	Nicotiana tabacum	Solanaceae
262082at33090	uncharacterized protein LOC107759006 isoform X1	Not Validated	1.71	20	10	Nicotiana tomentosiformis	Solanaceae
262084at33090	myosin-11-like	Not Validated	1.71	20	10	Nicotiana tomentosiformis	Solanaceae
262084at33090	myosin-11-like	Not Validated	1.71	20	10	Nicotiana tabacum	Solanaceae
262090at33090	uncharacterized protein LOC103828353	Not Validated	2.56	37.5	8	Brassica rapa	Brassicaceae
262090at33090	uncharacterized protein LOC103828353	Not Validated	2.56	37.5	8	Eutrema salsugineum	Brassicaceae
262090at33090	uncharacterized protein LOC103828353	Not Validated	2.56	37.5	8	Raphanus sativus	Brassicaceae
262095at33090	uncharacterized protein LOC101758883	Not Validated	1.71	18.18	11	Setaria italica	Poaceae
262095at33090	uncharacterized protein LOC101758883	Not Validated	1.71	18.18	11	Dichanthelium oligosanthes	Poaceae
262097at33090	A0A2G3BPD9_CAPCH	Not Validated	1.71	20	10	Capsicum chinense	Solanaceae
262097at33090	A0A2G3BPD9_CAPCH	Not Validated	1.71	20	10	Capsicum annuum	Solanaceae
262103at33090	V7AXV1_PHAVU	Not Validated	1.71	10	10	Phaseolus vulgaris	Fabaceae
262104at33090	Protein kinase domain	Not Validated	2.56	27.27	11	Dichanthelium oligosanthes	Poaceae
262104at33090	Protein kinase domain	Not Validated	2.56	27.27	11	Panicum hallii	Poaceae
262104at33090	Protein kinase domain	Not Validated	2.56	27.27	11	Setaria italica	Poaceae
262106at33090	uncharacterized protein LOC103849459	Not Validated	1.71	25	8	Raphanus sativus	Brassicaceae
262106at33090	uncharacterized protein LOC103849459	Not Validated	1.71	25	8	Brassica rapa	Brassicaceae
262111at33090	F-box domain	Not Validated	1.71	25	8	Eutrema salsugineum	Brassicaceae
262111at33090	F-box domain	Not Validated	1.71	25	8	Brassica rapa	Brassicaceae
262113at33090	Fatty acyl-CoA reductase	Not Validated	1.71	10	10	Nicotiana tabacum	Solanaceae
262113at33090	Fatty acyl-CoA reductase	Not Validated	1.71	20	5	Malus domestica	Rosaceae
262121at33090	Vps16, N-terminal	Not Validated	1.71	10	10	Trifolium subterraneum	Fabaceae
262124at33090	Putative Ulp1 protease family catalytic domain-containing protein	Not Validated	1.71	40	5	Fragaria vesca subsp. vesca	Rosaceae
262124at33090	Putative Ulp1 protease family catalytic domain-containing protein	Not Validated	1.71	40	5	Rosa chinensis	Rosaceae
262133at33090	uncharacterized protein LOC109221851	Not Validated	1.71	20	10	Nicotiana tabacum	Solanaceae
262133at33090	uncharacterized protein LOC109221851	Not Validated	1.71	20	10	Nicotiana attenuata	Solanaceae
262141at33090	uncharacterized protein LOC109770116 isoform X1	Not Validated	1.71	18.18	11	Aegilops tauschii	Poaceae
262141at33090	uncharacterized protein LOC109770116 isoform X1	Not Validated	1.71	18.18	11	Triticum aestivum	Poaceae
262142at33090	uncharacterized protein LOC109778010	Not Validated	1.71	18.18	11	Triticum aestivum	Poaceae
262142at33090	uncharacterized protein LOC109778010	Not Validated	1.71	18.18	11	Aegilops tauschii	Poaceae
262143at33090	uncharacterized protein LOC107799084	Not Validated	1.71	20	10	Nicotiana tabacum	Solanaceae
262143at33090	uncharacterized protein LOC107799084	Not Validated	1.71	20	10	Nicotiana tomentosiformis	Solanaceae
262144at33090	uncharacterized mitochondrial protein AtMg00860-like	Not Validated	1.71	20	10	Nicotiana tabacum	Solanaceae
262144at33090	uncharacterized mitochondrial protein AtMg00860-like	Not Validated	1.71	20	10	Nicotiana tomentosiformis	Solanaceae
262146at33090	uncharacterized protein LOC107760290	Not Validated	1.71	20	10	Nicotiana tabacum	Solanaceae
262146at33090	uncharacterized protein LOC107760290	Not Validated	1.71	20	10	Nicotiana tomentosiformis	Solanaceae
262151at33090	BTB/POZ domain	Not Validated	1.71	18.18	11	Triticum aestivum	Poaceae
262151at33090	BTB/POZ domain	Not Validated	1.71	18.18	11	Aegilops tauschii	Poaceae
262156at33090	uncharacterized protein LOC109782345	Not Validated	1.71	18.18	11	Aegilops tauschii	Poaceae
262156at33090	uncharacterized protein LOC109782345	Not Validated	1.71	18.18	11	Triticum aestivum	Poaceae
262157at33090	uncharacterized protein LOC107797984	Not Validated	1.71	20	10	Nicotiana tabacum	Solanaceae
262157at33090	uncharacterized protein LOC107797984	Not Validated	1.71	20	10	Nicotiana tomentosiformis	Solanaceae
262158at33090	Peptidylprolyl isomerase	Not Validated	1.71	20	10	Capsicum chinense	Solanaceae
262158at33090	Peptidylprolyl isomerase	Not Validated	1.71	20	10	Solanum tuberosum	Solanaceae
262159at33090	uncharacterized protein LOC107803216	Not Validated	1.71	20	10	Nicotiana tomentosiformis	Solanaceae
262159at33090	uncharacterized protein LOC107803216	Not Validated	1.71	20	10	Nicotiana tabacum	Solanaceae
262160at33090	BTB/POZ domain	Not Validated	1.71	18.18	11	Sorghum bicolor	Poaceae
262160at33090	BTB/POZ domain	Not Validated	1.71	18.18	11	Setaria italica	Poaceae
262166at33090	gdsl esteraselipase	Not Validated	1.71	20	10	Nicotiana attenuata	Solanaceae
262166at33090	gdsl esteraselipase	Not Validated	1.71	20	10	Nicotiana benthamiana	Solanaceae
262167at33090	Protein kinase domain	Not Validated	1.71	18.18	11	Triticum aestivum	Poaceae
262167at33090	Protein kinase domain	Not Validated	1.71	18.18	11	Aegilops tauschii	Poaceae
262173at33090	uncharacterized protein LOC101763073	Not Validated	1.71	18.18	11	Dichanthelium oligosanthes	Poaceae
262173at33090	uncharacterized protein LOC101763073	Not Validated	1.71	18.18	11	Setaria italica	Poaceae
262180at33090	Protein kinase domain	Not Validated	1.71	33.33	6	Gossypium raimondii	Malvaceae
262180at33090	Protein kinase domain	Not Validated	1.71	33.33	6	Gossypium arboreum	Malvaceae
262184at33090	Ribonuclease CAF1	Not Validated	1.71	40	5	Fragaria vesca subsp. vesca	Rosaceae
262184at33090	Ribonuclease CAF1	Not Validated	1.71	40	5	Rosa chinensis	Rosaceae
262190at33090	Leucine-rich repeat	Not Validated	1.71	10	10	Petunia axillaris	Solanaceae
262193at33090	Reverse transcriptase, RNA-dependent DNA polymerase	Not Validated	1.71	20	10	Nicotiana tomentosiformis	Solanaceae
262193at33090	Reverse transcriptase, RNA-dependent DNA polymerase	Not Validated	1.71	20	10	Nicotiana tabacum	Solanaceae
262196at33090	uncharacterized protein LOC109776898	Not Validated	1.71	18.18	11	Triticum aestivum	Poaceae
262196at33090	uncharacterized protein LOC109776898	Not Validated	1.71	18.18	11	Aegilops tauschii	Poaceae
262197at33090	Ulp1 protease family, C-terminal catalytic domain	Not Validated	1.71	25	8	Capsella rubella	Brassicaceae
262197at33090	Ulp1 protease family, C-terminal catalytic domain	Not Validated	1.71	25	8	Camelina sativa	Brassicaceae
262199at33090	Bromodomain	Not Validated	2.56	30	10	Nicotiana tomentosiformis	Solanaceae
262199at33090	Bromodomain	Not Validated	2.56	30	10	Nicotiana attenuata	Solanaceae
262199at33090	Bromodomain	Not Validated	2.56	30	10	Nicotiana tabacum	Solanaceae
262203at33090	Serine/threonine-protein kinase PBS1	Not Validated	1.71	18.18	11	Aegilops tauschii	Poaceae
262203at33090	Serine/threonine-protein kinase PBS1	Not Validated	1.71	18.18	11	Triticum urartu	Poaceae
262204at33090	uncharacterized protein LOC106798587	Not Validated	1.71	20	10	Cajanus cajan	Fabaceae
262204at33090	uncharacterized protein LOC106798587	Not Validated	1.71	20	10	Glycine max	Fabaceae
262210at33090	histone H3.v1-like isoform X1	Not Validated	1.71	18.18	11	Triticum aestivum	Poaceae
262210at33090	histone H3.v1-like isoform X1	Not Validated	1.71	18.18	11	Aegilops tauschii	Poaceae
262218at33090	Reverse transcriptase, RNase H-like domain	Not Validated	1.71	20	10	Cicer arietinum	Fabaceae
262218at33090	Reverse transcriptase, RNase H-like domain	Not Validated	1.71	20	10	Lupinus angustifolius	Fabaceae
262221at33090	lysine-specific demethylase jmj25	Not Validated	1.71	20	10	Nicotiana attenuata	Solanaceae
262221at33090	lysine-specific demethylase jmj25	Not Validated	1.71	20	10	Petunia axillaris	Solanaceae
262223at33090	Retrotransposon Copia-like, N-terminal	Not Validated	1.71	20	10	Lupinus angustifolius	Fabaceae
262223at33090	Retrotransposon Copia-like, N-terminal	Not Validated	1.71	20	10	Cajanus cajan	Fabaceae
262229at33090	paramyosin-like	Not Validated	1.71	18.18	11	Triticum aestivum	Poaceae
262229at33090	paramyosin-like	Not Validated	1.71	18.18	11	Aegilops tauschii	Poaceae
262232at33090	Protein kinase domain	Not Validated	1.71	25	8	Capsella rubella	Brassicaceae
262232at33090	Protein kinase domain	Not Validated	1.71	25	8	Camelina sativa	Brassicaceae
262242at33090	Cyclin, N-terminal	Not Validated	1.71	40	5	Malus domestica	Rosaceae
262242at33090	Cyclin, N-terminal	Not Validated	1.71	40	5	Pyrus x bretschneideri	Rosaceae
262243at33090	uncharacterized protein LOC103415775	Not Validated	1.71	40	5	Pyrus x bretschneideri	Rosaceae
262243at33090	uncharacterized protein LOC103415775	Not Validated	1.71	40	5	Malus domestica	Rosaceae
262245at33090	uncharacterized protein LOC109207930	Not Validated	1.71	20	10	Nicotiana attenuata	Solanaceae
262245at33090	uncharacterized protein LOC109207930	Not Validated	1.71	20	10	Nicotiana tabacum	Solanaceae
262247at33090	NB-ARC	Not Validated	1.71	18.18	11	Sorghum bicolor	Poaceae
262247at33090	NB-ARC	Not Validated	1.71	18.18	11	Aegilops tauschii	Poaceae
262254at33090	midasin-like isoform X1	Not Validated	1.71	10	10	Nicotiana tabacum	Solanaceae
262254at33090	midasin-like isoform X1	Not Validated	1.71	10	10	Trifolium subterraneum	Fabaceae
262269at33090	uncharacterized protein LOC104582472	Not Validated	2.56	27.27	11	Triticum urartu	Poaceae
262269at33090	uncharacterized protein LOC104582472	Not Validated	2.56	27.27	11	Triticum aestivum	Poaceae
262269at33090	uncharacterized protein LOC104582472	Not Validated	2.56	27.27	11	Brachypodium distachyon	Poaceae
262272at33090	UDP-glucosyltransferase	Not Validated	1.71	20	10	Solanum tuberosum	Solanaceae
262272at33090	UDP-glucosyltransferase	Not Validated	1.71	20	10	Nicotiana benthamiana	Solanaceae
262273at33090	Glycyl-tRNA synthetase	Not Validated	1.71	10	10	Trifolium pratense	Fabaceae
262298at33090	uncharacterized protein LOC111891988	Not Validated	1.71	10	10	Capsicum chinense	Solanaceae
262299at33090	ribonuclease H-like	Not Validated	1.71	20	10	Nicotiana tabacum	Solanaceae
262299at33090	ribonuclease H-like	Not Validated	1.71	20	10	Nicotiana tomentosiformis	Solanaceae
262300at33090	uncharacterized protein LOC109754869	Not Validated	1.71	18.18	11	Aegilops tauschii	Poaceae
262300at33090	uncharacterized protein LOC109754869	Not Validated	1.71	18.18	11	Triticum aestivum	Poaceae
262303at33090	uncharacterized protein LOC107786213	Not Validated	1.71	20	10	Nicotiana tomentosiformis	Solanaceae
262303at33090	uncharacterized protein LOC107786213	Not Validated	1.71	20	10	Nicotiana tabacum	Solanaceae
262306at33090	Leucine-rich repeat	Not Validated	1.71	20	10	Capsicum chinense	Solanaceae
262306at33090	Leucine-rich repeat	Not Validated	1.71	20	10	Capsicum annuum	Solanaceae
262309at33090	Mitochondrial outer membrane protein porin of 34 kDa	Not Validated	1.71	20	10	Capsicum chinense	Solanaceae
262309at33090	Mitochondrial outer membrane protein porin of 34 kDa	Not Validated	1.71	20	10	Capsicum annuum	Solanaceae
262310at33090	Protein kinase domain	Not Validated	1.71	20	10	Nicotiana tomentosiformis	Solanaceae
262310at33090	Protein kinase domain	Not Validated	1.71	20	10	Nicotiana tabacum	Solanaceae
262313at33090	uncharacterized protein LOC103873697	Not Validated	1.71	25	8	Raphanus sativus	Brassicaceae
262313at33090	uncharacterized protein LOC103873697	Not Validated	1.71	25	8	Brassica rapa	Brassicaceae
262317at33090	uncharacterized protein LOC107772461	Not Validated	1.71	20	10	Nicotiana tabacum	Solanaceae
262317at33090	uncharacterized protein LOC107772461	Not Validated	1.71	20	10	Nicotiana tomentosiformis	Solanaceae
262321at33090	uncharacterized protein LOC107819157	Not Validated	1.71	20	10	Nicotiana attenuata	Solanaceae
262321at33090	uncharacterized protein LOC107819157	Not Validated	1.71	20	10	Nicotiana tabacum	Solanaceae
262322at33090	HAT, C-terminal dimerisation domain	Not Validated	1.71	18.18	11	Triticum aestivum	Poaceae
262322at33090	HAT, C-terminal dimerisation domain	Not Validated	1.71	18.18	11	Aegilops tauschii	Poaceae
262324at33090	uncharacterized protein LOC107768755	Not Validated	1.71	20	10	Nicotiana tomentosiformis	Solanaceae
262324at33090	uncharacterized protein LOC107768755	Not Validated	1.71	20	10	Nicotiana tabacum	Solanaceae
262327at33090	uncharacterized protein LOC109760271	Not Validated	1.71	18.18	11	Aegilops tauschii	Poaceae
262327at33090	uncharacterized protein LOC109760271	Not Validated	1.71	18.18	11	Triticum aestivum	Poaceae
262329at33090	M7ZQZ4_TRIUA	Not Validated	1.71	18.18	11	Triticum urartu	Poaceae
262329at33090	M7ZQZ4_TRIUA	Not Validated	1.71	18.18	11	Aegilops tauschii	Poaceae
262331at33090	Transcription-associated protein 1	Not Validated	1.71	10	10	Nicotiana benthamiana	Solanaceae
262334at33090	uncharacterized protein LOC107812125	Not Validated	1.71	20	10	Nicotiana attenuata	Solanaceae
262334at33090	uncharacterized protein LOC107812125	Not Validated	1.71	20	10	Nicotiana tabacum	Solanaceae
262335at33090	beta-amyrin 28-oxidase	Not Validated	1.71	20	10	Nicotiana attenuata	Solanaceae
262335at33090	beta-amyrin 28-oxidase	Not Validated	1.71	20	10	Nicotiana benthamiana	Solanaceae
262351at33090	Galactose oxidase/kelch, beta-propeller	Not Validated	1.71	10	10	Trifolium pratense	Fabaceae
262353at33090	uncharacterized mitochondrial protein AtMg00810-like	Not Validated	1.71	20	10	Nicotiana tomentosiformis	Solanaceae
262353at33090	uncharacterized mitochondrial protein AtMg00810-like	Not Validated	1.71	20	10	Nicotiana tabacum	Solanaceae
262354at33090	F-box domain	Not Validated	1.71	20	10	Capsicum chinense	Solanaceae
262354at33090	F-box domain	Not Validated	1.71	20	10	Capsicum annuum	Solanaceae
262359at33090	\N	Not Validated	1.71	25	8	Raphanus sativus	Brassicaceae
262359at33090	\N	Not Validated	1.71	25	8	Camelina sativa	Brassicaceae
262370at33090	uncharacterized protein LOC109785299	Not Validated	1.71	18.18	11	Aegilops tauschii	Poaceae
262370at33090	uncharacterized protein LOC109785299	Not Validated	1.71	18.18	11	Triticum urartu	Poaceae
262374at33090	uncharacterized protein LOC107831807	Not Validated	1.71	20	10	Nicotiana attenuata	Solanaceae
262374at33090	uncharacterized protein LOC107831807	Not Validated	1.71	20	10	Nicotiana tabacum	Solanaceae
262376at33090	MATH/TRAF domain	Not Validated	1.71	25	8	Camelina sativa	Brassicaceae
262376at33090	MATH/TRAF domain	Not Validated	1.71	25	8	Arabidopsis lyrata subsp. lyrata	Brassicaceae
262378at33090	uncharacterized protein LOC8073899	Not Validated	1.71	18.18	11	Panicum hallii	Poaceae
262378at33090	uncharacterized protein LOC8073899	Not Validated	1.71	18.18	11	Sorghum bicolor	Poaceae
262379at33090	uncharacterized protein LOC107415874	Not Validated	2.56	25	8	Eutrema salsugineum	Brassicaceae
262379at33090	uncharacterized protein LOC107415874	Not Validated	2.56	25	8	Camelina sativa	Brassicaceae
262380at33090	F-box associated domain, type 1	Not Validated	1.71	25	8	Camelina sativa	Brassicaceae
262380at33090	F-box associated domain, type 1	Not Validated	1.71	25	8	Eutrema salsugineum	Brassicaceae
262388at33090	uncharacterized protein LOC107764190	Not Validated	1.71	20	10	Nicotiana tabacum	Solanaceae
262388at33090	uncharacterized protein LOC107764190	Not Validated	1.71	20	10	Nicotiana benthamiana	Solanaceae
262390at33090	probable serine/threonine-protein kinase kinX	Not Validated	1.71	40	5	Rosa chinensis	Rosaceae
262390at33090	probable serine/threonine-protein kinase kinX	Not Validated	1.71	40	5	Fragaria vesca subsp. vesca	Rosaceae
262396at33090	Serine aminopeptidase, S33	Not Validated	1.71	10	10	Cajanus cajan	Fabaceae
262402at33090	uncharacterized protein LOC107782881	Not Validated	1.71	20	10	Nicotiana attenuata	Solanaceae
262402at33090	uncharacterized protein LOC107782881	Not Validated	1.71	20	10	Nicotiana tabacum	Solanaceae
262405at33090	serine/threonine-protein phosphatase 7 long form homolog	Not Validated	1.71	20	10	Nicotiana tabacum	Solanaceae
262405at33090	serine/threonine-protein phosphatase 7 long form homolog	Not Validated	1.71	20	10	Nicotiana tomentosiformis	Solanaceae
262406at33090	Carboxy-terminal domain cyclin	Not Validated	1.71	20	10	Medicago truncatula	Fabaceae
262406at33090	Carboxy-terminal domain cyclin	Not Validated	1.71	20	10	Trifolium pratense	Fabaceae
262424at33090	uncharacterized protein LOC107796609	Not Validated	1.71	20	10	Nicotiana tabacum	Solanaceae
262424at33090	uncharacterized protein LOC107796609	Not Validated	1.71	20	10	Nicotiana tomentosiformis	Solanaceae
262439at33090	uncharacterized protein LOC109734109	Not Validated	1.71	18.18	11	Aegilops tauschii	Poaceae
262439at33090	uncharacterized protein LOC109734109	Not Validated	1.71	18.18	11	Triticum aestivum	Poaceae
262444at33090	F-box domain	Not Validated	2.56	40	5	Rosa chinensis	Rosaceae
262444at33090	F-box domain	Not Validated	2.56	40	5	Fragaria vesca subsp. vesca	Rosaceae
262450at33090	myosin-6-like	Not Validated	1.71	20	10	Nicotiana tabacum	Solanaceae
262450at33090	myosin-6-like	Not Validated	1.71	20	10	Nicotiana attenuata	Solanaceae
262457at33090	Protein of unknown function DUF1759	Not Validated	2.56	20	5	Pyrus x bretschneideri	Rosaceae
262463at33090	MULE transposase domain	Not Validated	1.71	18.18	11	Triticum aestivum	Poaceae
262463at33090	MULE transposase domain	Not Validated	1.71	18.18	11	Aegilops tauschii	Poaceae
262464at33090	Oxoglutarate/iron-dependent dioxygenase	Not Validated	1.71	20	10	Solanum tuberosum	Solanaceae
262464at33090	Oxoglutarate/iron-dependent dioxygenase	Not Validated	1.71	20	10	Solanum lycopersicum	Solanaceae
262465at33090	uncharacterized protein LOC107798645	Not Validated	1.71	20	10	Nicotiana tomentosiformis	Solanaceae
262465at33090	uncharacterized protein LOC107798645	Not Validated	1.71	20	10	Nicotiana tabacum	Solanaceae
262474at33090	Conserved gene of unknown function	Not Validated	1.71	20	10	Solanum lycopersicum	Solanaceae
262474at33090	Conserved gene of unknown function	Not Validated	1.71	20	10	Solanum tuberosum	Solanaceae
262479at33090	uncharacterized protein LOC107826808	Not Validated	1.71	20	10	Nicotiana tomentosiformis	Solanaceae
262479at33090	uncharacterized protein LOC107826808	Not Validated	1.71	20	10	Nicotiana tabacum	Solanaceae
262485at33090	Aminoacyl-tRNA synthetase, class Ic	Not Validated	1.71	18.18	11	Triticum aestivum	Poaceae
262485at33090	Aminoacyl-tRNA synthetase, class Ic	Not Validated	1.71	18.18	11	Aegilops tauschii	Poaceae
262494at33090	uncharacterized protein LOC109232612	Not Validated	1.71	20	10	Nicotiana attenuata	Solanaceae
262494at33090	uncharacterized protein LOC109232612	Not Validated	1.71	20	10	Nicotiana tomentosiformis	Solanaceae
262507at33090	Oxoglutarate/iron-dependent dioxygenase	Not Validated	1.71	18.18	11	Aegilops tauschii	Poaceae
262507at33090	Oxoglutarate/iron-dependent dioxygenase	Not Validated	1.71	18.18	11	Panicum hallii	Poaceae
262509at33090	Six-hairpin glycosidase-like superfamily	Not Validated	1.71	10	10	Trifolium pratense	Fabaceae
262514at33090	uncharacterized protein LOC110779850	Not Validated	3.42	9.09	11	Triticum aestivum	Poaceae
262515at33090	uncharacterized protein LOC112166490 isoform X1	Not Validated	1.71	40	5	Fragaria vesca subsp. vesca	Rosaceae
262515at33090	uncharacterized protein LOC112166490 isoform X1	Not Validated	1.71	40	5	Rosa chinensis	Rosaceae
262524at33090	Glycerol-3-phosphate dehydrogenase	Not Validated	2.56	10	10	Trifolium pratense	Fabaceae
262524at33090	Glycerol-3-phosphate dehydrogenase	Not Validated	2.56	16.67	6	Corchorus capsularis	Malvaceae
262530at33090	Leucine-rich repeat	Not Validated	1.71	9.09	11	Aegilops tauschii	Poaceae
262541at33090	WD40/YVTN repeat-like-containing domain superfamily	Not Validated	1.71	9.09	11	Triticum urartu	Poaceae
262546at33090	uncharacterized protein LOC107828625	Not Validated	1.71	20	10	Nicotiana tabacum	Solanaceae
262546at33090	uncharacterized protein LOC107828625	Not Validated	1.71	20	10	Nicotiana tomentosiformis	Solanaceae
262547at33090	Pyridoxal phosphate-dependent transferase	Not Validated	1.71	20	10	Capsicum annuum	Solanaceae
262547at33090	Pyridoxal phosphate-dependent transferase	Not Validated	1.71	20	10	Capsicum chinense	Solanaceae
262554at33090	Reverse transcriptase, RNA-dependent DNA polymerase	Not Validated	1.71	20	10	Nicotiana tomentosiformis	Solanaceae
262554at33090	Reverse transcriptase, RNA-dependent DNA polymerase	Not Validated	1.71	20	10	Nicotiana tabacum	Solanaceae
262555at33090	uncharacterized protein LOC107761697	Not Validated	1.71	20	10	Nicotiana tomentosiformis	Solanaceae
262555at33090	uncharacterized protein LOC107761697	Not Validated	1.71	20	10	Nicotiana tabacum	Solanaceae
262556at33090	uncharacterized protein LOC107788692	Not Validated	1.71	20	10	Nicotiana tabacum	Solanaceae
262556at33090	uncharacterized protein LOC107788692	Not Validated	1.71	20	10	Nicotiana attenuata	Solanaceae
262558at33090	Aldehyde dehydrogenase	Not Validated	2.56	20	10	Capsicum chinense	Solanaceae
262558at33090	Aldehyde dehydrogenase	Not Validated	2.56	20	10	Capsicum annuum	Solanaceae
262558at33090	Aldehyde dehydrogenase	Not Validated	2.56	10	10	Trifolium pratense	Fabaceae
262561at33090	putative E3 ubiquitin-protein ligase SINA-like 6	Not Validated	1.71	18.18	11	Aegilops tauschii	Poaceae
262561at33090	putative E3 ubiquitin-protein ligase SINA-like 6	Not Validated	1.71	18.18	11	Triticum aestivum	Poaceae
262562at33090	Reverse transcriptase zinc-binding domain	Not Validated	1.71	25	8	Raphanus sativus	Brassicaceae
262562at33090	Reverse transcriptase zinc-binding domain	Not Validated	1.71	25	8	Camelina sativa	Brassicaceae
262568at33090	probable glutathione S-transferase GSTU6	Not Validated	1.71	18.18	11	Aegilops tauschii	Poaceae
262568at33090	probable glutathione S-transferase GSTU6	Not Validated	1.71	18.18	11	Triticum aestivum	Poaceae
262572at33090	Uncharacterised protein family UPF0261	Not Validated	1.71	20	10	Nicotiana tomentosiformis	Solanaceae
262572at33090	Uncharacterised protein family UPF0261	Not Validated	1.71	20	10	Nicotiana tabacum	Solanaceae
262576at33090	Major facilitator, sugar transporter-like	Not Validated	1.71	10	10	Trifolium pratense	Fabaceae
262577at33090	uncharacterized protein LOC107764191	Not Validated	1.71	20	10	Nicotiana tomentosiformis	Solanaceae
262577at33090	uncharacterized protein LOC107764191	Not Validated	1.71	20	10	Nicotiana tabacum	Solanaceae
262579at33090	uncharacterized protein LOC109784473	Not Validated	1.71	18.18	11	Aegilops tauschii	Poaceae
262579at33090	uncharacterized protein LOC109784473	Not Validated	1.71	18.18	11	Triticum aestivum	Poaceae
262580at33090	Protein kinase domain	Not Validated	1.71	20	10	Capsicum chinense	Solanaceae
262580at33090	Protein kinase domain	Not Validated	1.71	20	10	Capsicum annuum	Solanaceae
262586at33090	Myb-like protein J	Not Validated	1.71	18.18	11	Triticum urartu	Poaceae
262586at33090	Myb-like protein J	Not Validated	1.71	18.18	11	Aegilops tauschii	Poaceae
262592at33090	Pentatricopeptide repeat	Not Validated	2.56	37.5	8	Arabidopsis lyrata subsp. lyrata	Brassicaceae
262592at33090	Pentatricopeptide repeat	Not Validated	2.56	37.5	8	Brassica rapa	Brassicaceae
262592at33090	Pentatricopeptide repeat	Not Validated	2.56	37.5	8	Camelina sativa	Brassicaceae
262594at33090	Kelch repeat type 1	Not Validated	1.71	25	8	Arabidopsis lyrata subsp. lyrata	Brassicaceae
262594at33090	Kelch repeat type 1	Not Validated	1.71	25	8	Camelina sativa	Brassicaceae
262600at33090	BTB/POZ domain	Not Validated	1.71	18.18	11	Setaria italica	Poaceae
262600at33090	BTB/POZ domain	Not Validated	1.71	18.18	11	Panicum hallii	Poaceae
262604at33090	SCAMP	Not Validated	1.71	33.33	6	Gossypium arboreum	Malvaceae
262604at33090	SCAMP	Not Validated	1.71	33.33	6	Gossypium raimondii	Malvaceae
262605at33090	FAD-binding, type PCMH-like superfamily	Not Validated	1.71	20	10	Capsicum annuum	Solanaceae
262605at33090	FAD-binding, type PCMH-like superfamily	Not Validated	1.71	20	10	Capsicum chinense	Solanaceae
262609at33090	SANT/Myb domain	Not Validated	1.71	40	5	Rosa chinensis	Rosaceae
262609at33090	SANT/Myb domain	Not Validated	1.71	40	5	Fragaria vesca subsp. vesca	Rosaceae
262610at33090	F-box domain	Not Validated	1.71	40	5	Fragaria vesca subsp. vesca	Rosaceae
262610at33090	F-box domain	Not Validated	1.71	40	5	Rosa chinensis	Rosaceae
262611at33090	uncharacterized protein LOC101294697	Not Validated	1.71	40	5	Rosa chinensis	Rosaceae
262611at33090	uncharacterized protein LOC101294697	Not Validated	1.71	40	5	Fragaria vesca subsp. vesca	Rosaceae
262612at33090	SH3 domain-containing protein 2-like	Not Validated	1.71	40	5	Pyrus x bretschneideri	Rosaceae
262612at33090	SH3 domain-containing protein 2-like	Not Validated	1.71	40	5	Malus domestica	Rosaceae
262613at33090	Phytocyanin domain	Not Validated	1.71	40	5	Malus domestica	Rosaceae
262613at33090	Phytocyanin domain	Not Validated	1.71	40	5	Pyrus x bretschneideri	Rosaceae
262615at33090	Cullin, N-terminal	Not Validated	1.71	18.18	11	Brachypodium distachyon	Poaceae
262615at33090	Cullin, N-terminal	Not Validated	1.71	18.18	11	Aegilops tauschii	Poaceae
262616at33090	uncharacterized protein LOC109776205	Not Validated	1.71	18.18	11	Triticum aestivum	Poaceae
262616at33090	uncharacterized protein LOC109776205	Not Validated	1.71	18.18	11	Aegilops tauschii	Poaceae
262617at33090	HAT, C-terminal dimerisation domain	Not Validated	1.71	12.5	8	Eutrema salsugineum	Brassicaceae
262620at33090	uncharacterized protein LOC103852285	Not Validated	1.71	25	8	Raphanus sativus	Brassicaceae
262620at33090	uncharacterized protein LOC103852285	Not Validated	1.71	25	8	Brassica rapa	Brassicaceae
262626at33090	zeatin O-xylosyltransferase-like	Not Validated	1.71	20	10	Nicotiana tomentosiformis	Solanaceae
262626at33090	zeatin O-xylosyltransferase-like	Not Validated	1.71	20	10	Nicotiana tabacum	Solanaceae
262627at33090	uncharacterized protein LOC109757618	Not Validated	1.71	18.18	11	Aegilops tauschii	Poaceae
262627at33090	uncharacterized protein LOC109757618	Not Validated	1.71	18.18	11	Triticum aestivum	Poaceae
262629at33090	uncharacterized protein LOC107804203	Not Validated	1.71	20	10	Nicotiana attenuata	Solanaceae
262629at33090	uncharacterized protein LOC107804203	Not Validated	1.71	20	10	Nicotiana tabacum	Solanaceae
262642at33090	uncharacterized protein LOC107774419	Not Validated	1.71	20	10	Nicotiana tabacum	Solanaceae
262642at33090	uncharacterized protein LOC107774419	Not Validated	1.71	20	10	Nicotiana attenuata	Solanaceae
262658at33090	uncharacterized protein LOC101773088	Not Validated	1.71	18.18	11	Panicum hallii	Poaceae
262658at33090	uncharacterized protein LOC101773088	Not Validated	1.71	18.18	11	Setaria italica	Poaceae
262662at33090	Putative pectin methyltransferase QUA2-like protein	Not Validated	1.71	20	10	Phaseolus vulgaris	Fabaceae
262662at33090	Putative pectin methyltransferase QUA2-like protein	Not Validated	1.71	20	10	Trifolium pratense	Fabaceae
262665at33090	probable mitochondrial import receptor subunit tom70	Not Validated	2.56	10	10	Nicotiana benthamiana	Solanaceae
262669at33090	EamA domain	Not Validated	1.71	40	5	Rosa chinensis	Rosaceae
262669at33090	EamA domain	Not Validated	1.71	40	5	Fragaria vesca subsp. vesca	Rosaceae
262671at33090	Enoyl-CoA hydratase/isomerase, HIBYL-CoA-H type	Not Validated	1.71	20	10	Vigna angularis	Fabaceae
262671at33090	Enoyl-CoA hydratase/isomerase, HIBYL-CoA-H type	Not Validated	1.71	20	10	Trifolium pratense	Fabaceae
262673at33090	uncharacterized protein LOC103432170	Not Validated	1.71	40	5	Pyrus x bretschneideri	Rosaceae
262673at33090	uncharacterized protein LOC103432170	Not Validated	1.71	40	5	Malus domestica	Rosaceae
262678at33090	uncharacterized protein LOC109787149	Not Validated	1.71	18.18	11	Triticum aestivum	Poaceae
262678at33090	uncharacterized protein LOC109787149	Not Validated	1.71	18.18	11	Aegilops tauschii	Poaceae
262681at33090	uncharacterized protein LOC108872280	Not Validated	1.71	25	8	Raphanus sativus	Brassicaceae
262681at33090	uncharacterized protein LOC108872280	Not Validated	1.71	25	8	Brassica rapa	Brassicaceae
262684at33090	Wall-associated receptor kinase	Not Validated	1.71	10	10	Trifolium pratense	Fabaceae
262685at33090	uncharacterized protein LOC107797635	Not Validated	3.42	10	10	Nicotiana tabacum	Solanaceae
262701at33090	uncharacterized protein LOC107766248	Not Validated	1.71	20	10	Nicotiana tomentosiformis	Solanaceae
262701at33090	uncharacterized protein LOC107766248	Not Validated	1.71	20	10	Nicotiana tabacum	Solanaceae
262704at33090	Leucine-rich repeat	Not Validated	1.71	20	10	Capsicum chinense	Solanaceae
262704at33090	Leucine-rich repeat	Not Validated	1.71	20	10	Capsicum annuum	Solanaceae
262705at33090	Ribonuclease H domain	Not Validated	1.71	18.18	11	Aegilops tauschii	Poaceae
262705at33090	Ribonuclease H domain	Not Validated	1.71	18.18	11	Triticum aestivum	Poaceae
262709at33090	Zinc finger, PMZ-type	Not Validated	1.71	20	10	Capsicum chinense	Solanaceae
262709at33090	Zinc finger, PMZ-type	Not Validated	1.71	20	10	Capsicum annuum	Solanaceae
262714at33090	uncharacterized protein LOC109779132	Not Validated	1.71	18.18	11	Triticum aestivum	Poaceae
262714at33090	uncharacterized protein LOC109779132	Not Validated	1.71	18.18	11	Aegilops tauschii	Poaceae
262716at33090	Aminotransferase-like, plant mobile domain	Not Validated	1.71	20	10	Nicotiana tabacum	Solanaceae
262716at33090	Aminotransferase-like, plant mobile domain	Not Validated	1.71	20	10	Nicotiana tomentosiformis	Solanaceae
262719at33090	RNA-directed DNA polymerase homolog	Not Validated	1.71	20	10	Nicotiana tomentosiformis	Solanaceae
262719at33090	RNA-directed DNA polymerase homolog	Not Validated	1.71	20	10	Nicotiana tabacum	Solanaceae
262722at33090	uncharacterized protein LOC107793478	Not Validated	1.71	20	10	Nicotiana tabacum	Solanaceae
262722at33090	uncharacterized protein LOC107793478	Not Validated	1.71	20	10	Nicotiana tomentosiformis	Solanaceae
262724at33090	Aminotransferase-like, plant mobile domain	Not Validated	1.71	20	10	Nicotiana tomentosiformis	Solanaceae
262724at33090	Aminotransferase-like, plant mobile domain	Not Validated	1.71	20	10	Nicotiana tabacum	Solanaceae
262726at33090	protein FAR1-RELATED SEQUENCE 6-like	Not Validated	1.71	18.18	11	Aegilops tauschii	Poaceae
262726at33090	protein FAR1-RELATED SEQUENCE 6-like	Not Validated	1.71	18.18	11	Triticum aestivum	Poaceae
262728at33090	uncharacterized protein LOC109769493 isoform X1	Not Validated	1.71	18.18	11	Triticum aestivum	Poaceae
262728at33090	uncharacterized protein LOC109769493 isoform X1	Not Validated	1.71	18.18	11	Aegilops tauschii	Poaceae
262732at33090	Six-bladed beta-propeller, TolB-like	Not Validated	1.71	20	10	Capsicum chinense	Solanaceae
262732at33090	Six-bladed beta-propeller, TolB-like	Not Validated	1.71	20	10	Capsicum annuum	Solanaceae
262743at33090	GDP-fucose protein O-fucosyltransferase	Not Validated	1.71	20	5	Malus domestica	Rosaceae
262745at33090	uncharacterized protein LOC107780775	Not Validated	1.71	20	10	Nicotiana tabacum	Solanaceae
262745at33090	uncharacterized protein LOC107780775	Not Validated	1.71	20	10	Nicotiana tomentosiformis	Solanaceae
262751at33090	Reverse transcriptase, RNA-dependent DNA polymerase	Not Validated	1.71	20	10	Trifolium pratense	Fabaceae
262751at33090	Reverse transcriptase, RNA-dependent DNA polymerase	Not Validated	1.71	20	10	Cajanus cajan	Fabaceae
262752at33090	B3 DNA binding domain	Not Validated	1.71	20	10	Capsicum annuum	Solanaceae
262752at33090	B3 DNA binding domain	Not Validated	1.71	20	10	Capsicum chinense	Solanaceae
262754at33090	Leucine-rich repeat	Not Validated	1.71	18.18	11	Aegilops tauschii	Poaceae
262754at33090	Leucine-rich repeat	Not Validated	1.71	18.18	11	Triticum urartu	Poaceae
262756at33090	uncharacterized protein LOC107806969	Not Validated	1.71	20	10	Nicotiana tomentosiformis	Solanaceae
262756at33090	uncharacterized protein LOC107806969	Not Validated	1.71	20	10	Nicotiana tabacum	Solanaceae
262759at33090	FAR1 DNA binding domain	Not Validated	1.71	18.18	11	Aegilops tauschii	Poaceae
262759at33090	FAR1 DNA binding domain	Not Validated	1.71	18.18	11	Triticum aestivum	Poaceae
262760at33090	uncharacterized protein LOC107783116	Not Validated	1.71	20	10	Nicotiana tabacum	Solanaceae
262760at33090	uncharacterized protein LOC107783116	Not Validated	1.71	20	10	Nicotiana tomentosiformis	Solanaceae
262762at33090	No apical meristem-associated, C-terminal domain	Not Validated	2.56	37.5	8	Eutrema salsugineum	Brassicaceae
262762at33090	No apical meristem-associated, C-terminal domain	Not Validated	2.56	37.5	8	Raphanus sativus	Brassicaceae
262762at33090	No apical meristem-associated, C-terminal domain	Not Validated	2.56	37.5	8	Brassica rapa	Brassicaceae
262778at33090	Formin-like protein	Not Validated	1.71	10	10	Solanum tuberosum	Solanaceae
262792at33090	Mediator complex subunit 15, KIX domain	Not Validated	1.71	18.18	11	Triticum urartu	Poaceae
262792at33090	Mediator complex subunit 15, KIX domain	Not Validated	1.71	18.18	11	Aegilops tauschii	Poaceae
262795at33090	Integrase, catalytic core	Not Validated	1.71	12.5	8	Eutrema salsugineum	Brassicaceae
262795at33090	Integrase, catalytic core	Not Validated	1.71	10	10	Cajanus cajan	Fabaceae
262801at33090	Bulb-type lectin domain	Not Validated	1.71	16.67	6	Corchorus capsularis	Malvaceae
262806at33090	Putative P-loop containing nucleoside triphosphate hydrolase	Not Validated	1.71	20	5	Rosa chinensis	Rosaceae
262812at33090	uncharacterized protein LOC109742233	Not Validated	1.71	9.09	11	Aegilops tauschii	Poaceae
262815at33090	uncharacterized protein LOC108983364	Not Validated	1.71	10	10	Nicotiana tabacum	Solanaceae
262823at33090	uncharacterized protein LOC107816845	Not Validated	1.71	20	10	Nicotiana tabacum	Solanaceae
262823at33090	uncharacterized protein LOC107816845	Not Validated	1.71	20	10	Nicotiana tomentosiformis	Solanaceae
262825at33090	uncharacterized protein LOC109784474	Not Validated	1.71	18.18	11	Triticum aestivum	Poaceae
262825at33090	uncharacterized protein LOC109784474	Not Validated	1.71	18.18	11	Aegilops tauschii	Poaceae
262826at33090	Xanthine/uracil/vitamin C permease	Not Validated	2.56	20	10	Nicotiana benthamiana	Solanaceae
262826at33090	Xanthine/uracil/vitamin C permease	Not Validated	2.56	20	10	Nicotiana tabacum	Solanaceae
262826at33090	Xanthine/uracil/vitamin C permease	Not Validated	2.56	10	10	Trifolium pratense	Fabaceae
262827at33090	uncharacterized protein LOC107825490	Not Validated	1.71	20	10	Nicotiana tomentosiformis	Solanaceae
262827at33090	uncharacterized protein LOC107825490	Not Validated	1.71	20	10	Nicotiana tabacum	Solanaceae
262828at33090	Hexosyltransferase	Not Validated	1.71	20	10	Capsicum chinense	Solanaceae
262828at33090	Hexosyltransferase	Not Validated	1.71	20	10	Capsicum annuum	Solanaceae
262829at33090	uncharacterized protein LOC109748221	Not Validated	1.71	18.18	11	Triticum aestivum	Poaceae
262829at33090	uncharacterized protein LOC109748221	Not Validated	1.71	18.18	11	Aegilops tauschii	Poaceae
262830at33090	Cytochrome P450	Not Validated	1.71	20	10	Capsicum chinense	Solanaceae
262830at33090	Cytochrome P450	Not Validated	1.71	20	10	Nicotiana tomentosiformis	Solanaceae
262832at33090	AP2/ERF domain	Not Validated	2.56	30	10	Nicotiana attenuata	Solanaceae
262832at33090	AP2/ERF domain	Not Validated	2.56	30	10	Nicotiana tabacum	Solanaceae
262832at33090	AP2/ERF domain	Not Validated	2.56	30	10	Nicotiana benthamiana	Solanaceae
262835at33090	serine/threonine-protein phosphatase 7 long form homolog	Not Validated	1.71	20	10	Nicotiana tomentosiformis	Solanaceae
262835at33090	serine/threonine-protein phosphatase 7 long form homolog	Not Validated	1.71	20	10	Nicotiana tabacum	Solanaceae
262838at33090	uncharacterized protein LOC109746341	Not Validated	1.71	18.18	11	Triticum aestivum	Poaceae
262838at33090	uncharacterized protein LOC109746341	Not Validated	1.71	18.18	11	Aegilops tauschii	Poaceae
262842at33090	uncharacterized protein LOC107879165	Not Validated	1.71	20	10	Capsicum annuum	Solanaceae
262842at33090	uncharacterized protein LOC107879165	Not Validated	1.71	20	10	Nicotiana attenuata	Solanaceae
262858at33090	uncharacterized protein LOC107830625 isoform X1	Not Validated	1.71	20	10	Nicotiana tabacum	Solanaceae
262858at33090	uncharacterized protein LOC107830625 isoform X1	Not Validated	1.71	20	10	Nicotiana tomentosiformis	Solanaceae
262859at33090	Target SNARE coiled-coil homology domain	Not Validated	1.71	20	10	Phaseolus vulgaris	Fabaceae
262859at33090	Target SNARE coiled-coil homology domain	Not Validated	1.71	20	10	Vigna angularis	Fabaceae
262865at33090	uncharacterized protein LOC110097999	Not Validated	1.71	10	10	Nicotiana benthamiana	Solanaceae
262867at33090	Bulb-type lectin domain	Not Validated	1.71	12.5	8	Camelina sativa	Brassicaceae
262871at33090	Bulb-type lectin domain	Not Validated	3.42	16.67	6	Gossypium arboreum	Malvaceae
262871at33090	Bulb-type lectin domain	Not Validated	3.42	10	10	Capsicum annuum	Solanaceae
262873at33090	uncharacterized protein LOC107761739	Not Validated	1.71	20	10	Nicotiana attenuata	Solanaceae
262873at33090	uncharacterized protein LOC107761739	Not Validated	1.71	20	10	Nicotiana tabacum	Solanaceae
262877at33090	uncharacterized protein LOC103828523	Not Validated	1.71	25	8	Brassica rapa	Brassicaceae
262877at33090	uncharacterized protein LOC103828523	Not Validated	1.71	25	8	Raphanus sativus	Brassicaceae
262879at33090	uncharacterized protein LOC109218405	Not Validated	1.71	20	10	Nicotiana tomentosiformis	Solanaceae
262879at33090	uncharacterized protein LOC109218405	Not Validated	1.71	20	10	Nicotiana attenuata	Solanaceae
262885at33090	uncharacterized protein LOC109749461	Not Validated	1.71	18.18	11	Aegilops tauschii	Poaceae
262885at33090	uncharacterized protein LOC109749461	Not Validated	1.71	18.18	11	Triticum aestivum	Poaceae
262887at33090	Aminotransferase-like, plant mobile domain	Not Validated	1.71	20	10	Nicotiana tomentosiformis	Solanaceae
262887at33090	Aminotransferase-like, plant mobile domain	Not Validated	1.71	20	10	Nicotiana tabacum	Solanaceae
262889at33090	Amino acid/polyamine transporter 2	Not Validated	1.71	20	10	Nicotiana tabacum	Solanaceae
262889at33090	Amino acid/polyamine transporter 2	Not Validated	1.71	20	10	Nicotiana tomentosiformis	Solanaceae
262890at33090	Enoyl-CoA hydratase/isomerase, HIBYL-CoA-H type	Not Validated	1.71	20	10	Nicotiana tabacum	Solanaceae
262890at33090	Enoyl-CoA hydratase/isomerase, HIBYL-CoA-H type	Not Validated	1.71	20	10	Nicotiana tomentosiformis	Solanaceae
262896at33090	NB-ARC	Not Validated	1.71	20	10	Capsicum chinense	Solanaceae
262896at33090	NB-ARC	Not Validated	1.71	20	10	Capsicum annuum	Solanaceae
262899at33090	Cytochrome P450	Not Validated	1.71	20	10	Nicotiana tabacum	Solanaceae
262899at33090	Cytochrome P450	Not Validated	1.71	20	10	Nicotiana tomentosiformis	Solanaceae
262901at33090	uncharacterized protein LOC109738755	Not Validated	1.71	18.18	11	Triticum aestivum	Poaceae
262901at33090	uncharacterized protein LOC109738755	Not Validated	1.71	18.18	11	Aegilops tauschii	Poaceae
262903at33090	serine/threonine-protein phosphatase 7 long form homolog	Not Validated	1.71	20	10	Nicotiana tabacum	Solanaceae
262903at33090	serine/threonine-protein phosphatase 7 long form homolog	Not Validated	1.71	20	10	Nicotiana attenuata	Solanaceae
262906at33090	uncharacterized protein LOC109745700	Not Validated	1.71	18.18	11	Aegilops tauschii	Poaceae
262906at33090	uncharacterized protein LOC109745700	Not Validated	1.71	18.18	11	Triticum aestivum	Poaceae
262907at33090	Leucine-rich repeat domain superfamily	Not Validated	1.71	20	10	Capsicum annuum	Solanaceae
262907at33090	Leucine-rich repeat domain superfamily	Not Validated	1.71	20	10	Capsicum chinense	Solanaceae
262911at33090	uncharacterized protein LOC109781065	Not Validated	1.71	18.18	11	Triticum aestivum	Poaceae
262911at33090	uncharacterized protein LOC109781065	Not Validated	1.71	18.18	11	Aegilops tauschii	Poaceae
262912at33090	uncharacterized protein LOC107786085	Not Validated	1.71	20	10	Nicotiana tabacum	Solanaceae
262912at33090	uncharacterized protein LOC107786085	Not Validated	1.71	20	10	Nicotiana tomentosiformis	Solanaceae
262920at33090	uncharacterized protein LOC107762588	Not Validated	1.71	20	10	Nicotiana tomentosiformis	Solanaceae
262920at33090	uncharacterized protein LOC107762588	Not Validated	1.71	20	10	Nicotiana tabacum	Solanaceae
262921at33090	uncharacterized protein LOC109756187	Not Validated	1.71	18.18	11	Aegilops tauschii	Poaceae
262921at33090	uncharacterized protein LOC109756187	Not Validated	1.71	18.18	11	Triticum aestivum	Poaceae
262924at33090	uncharacterized protein LOC107777224	Not Validated	1.71	20	10	Nicotiana tomentosiformis	Solanaceae
262924at33090	uncharacterized protein LOC107777224	Not Validated	1.71	20	10	Nicotiana tabacum	Solanaceae
262926at33090	Cysteine peptidase, cysteine active site	Not Validated	1.71	18.18	11	Oryza sativa Japonica Group	Poaceae
262926at33090	Cysteine peptidase, cysteine active site	Not Validated	1.71	18.18	11	Oryza brachyantha	Poaceae
262928at33090	uncharacterized protein LOC107826208	Not Validated	1.71	20	10	Nicotiana tomentosiformis	Solanaceae
262928at33090	uncharacterized protein LOC107826208	Not Validated	1.71	20	10	Nicotiana tabacum	Solanaceae
262930at33090	uncharacterized protein LOC109775884	Not Validated	1.71	18.18	11	Triticum aestivum	Poaceae
262930at33090	uncharacterized protein LOC109775884	Not Validated	1.71	18.18	11	Aegilops tauschii	Poaceae
262931at33090	ABSCISIC ACID-INSENSITIVE 5-like protein 2	Not Validated	1.71	20	10	Nicotiana tabacum	Solanaceae
262931at33090	ABSCISIC ACID-INSENSITIVE 5-like protein 2	Not Validated	1.71	20	10	Nicotiana tomentosiformis	Solanaceae
262934at33090	Uncharacterised protein family Ycf2	Not Validated	1.71	20	10	Nicotiana benthamiana	Solanaceae
262934at33090	Uncharacterised protein family Ycf2	Not Validated	1.71	20	10	Petunia axillaris	Solanaceae
262936at33090	myb-like protein X	Not Validated	1.71	20	10	Nicotiana benthamiana	Solanaceae
262936at33090	myb-like protein X	Not Validated	1.71	20	10	Nicotiana attenuata	Solanaceae
262937at33090	Oxoglutarate/iron-dependent dioxygenase	Not Validated	1.71	20	10	Petunia axillaris	Solanaceae
262937at33090	Oxoglutarate/iron-dependent dioxygenase	Not Validated	1.71	20	10	Solanum tuberosum	Solanaceae
262945at33090	SANT/Myb domain	Not Validated	1.71	25	8	Capsella rubella	Brassicaceae
262945at33090	SANT/Myb domain	Not Validated	1.71	25	8	Camelina sativa	Brassicaceae
262946at33090	uncharacterized protein LOC109740985 isoform X1	Not Validated	1.71	18.18	11	Aegilops tauschii	Poaceae
262946at33090	uncharacterized protein LOC109740985 isoform X1	Not Validated	1.71	18.18	11	Triticum aestivum	Poaceae
262954at33090	Cytochrome p450	Not Validated	1.71	20	10	Cajanus cajan	Fabaceae
262954at33090	Cytochrome p450	Not Validated	1.71	20	10	Trifolium pratense	Fabaceae
262957at33090	UDP-glucuronosyl/UDP-glucosyltransferase	Not Validated	1.71	40	5	Fragaria vesca subsp. vesca	Rosaceae
262957at33090	UDP-glucuronosyl/UDP-glucosyltransferase	Not Validated	1.71	40	5	Rosa chinensis	Rosaceae
262959at33090	F-box/kelch-repeat protein At3g06240-like isoform X1	Not Validated	1.71	40	5	Rosa chinensis	Rosaceae
262959at33090	F-box/kelch-repeat protein At3g06240-like isoform X1	Not Validated	1.71	40	5	Fragaria vesca subsp. vesca	Rosaceae
262962at33090	probable polygalacturonase At3g15720	Not Validated	1.71	20	5	Pyrus x bretschneideri	Rosaceae
262967at33090	uncharacterized protein LOC108869650	Not Validated	1.71	25	8	Brassica rapa	Brassicaceae
262967at33090	uncharacterized protein LOC108869650	Not Validated	1.71	25	8	Raphanus sativus	Brassicaceae
262971at33090	FCP1 homology domain	Not Validated	3.42	37.5	8	Camelina sativa	Brassicaceae
262971at33090	FCP1 homology domain	Not Validated	3.42	37.5	8	Arabidopsis lyrata subsp. lyrata	Brassicaceae
262971at33090	FCP1 homology domain	Not Validated	3.42	37.5	8	Raphanus sativus	Brassicaceae
262986at33090	A0A1R3HVT6_COCAP	Not Validated	1.71	16.67	6	Corchorus capsularis	Malvaceae
262987at33090	Calcium-transporting ATPase plasma membrane-type-like protein	Not Validated	1.71	10	10	Trifolium pratense	Fabaceae
262993at33090	Glycosyl transferase, family 8	Not Validated	1.71	20	10	Vigna angularis	Fabaceae
262993at33090	Glycosyl transferase, family 8	Not Validated	1.71	20	10	Cajanus cajan	Fabaceae
263002at33090	uncharacterized protein LOC107871711	Not Validated	2.56	9.09	11	Panicum hallii	Poaceae
263002at33090	uncharacterized protein LOC107871711	Not Validated	2.56	20	10	Nicotiana attenuata	Solanaceae
263002at33090	uncharacterized protein LOC107871711	Not Validated	2.56	20	10	Capsicum annuum	Solanaceae
263008at33090	PPM-type phosphatase domain	Not Validated	1.71	20	10	Nicotiana tomentosiformis	Solanaceae
263008at33090	PPM-type phosphatase domain	Not Validated	1.71	20	10	Nicotiana tabacum	Solanaceae
263010at33090	MATH/TRAF domain	Not Validated	1.71	18.18	11	Aegilops tauschii	Poaceae
263010at33090	MATH/TRAF domain	Not Validated	1.71	18.18	11	Triticum aestivum	Poaceae
263012at33090	orf194	Not Validated	1.71	18.18	11	Triticum aestivum	Poaceae
263012at33090	orf194	Not Validated	1.71	18.18	11	Oryza sativa Japonica Group	Poaceae
263013at33090	auxin response factor 6-like isoform X1	Not Validated	1.71	10	10	Solanum lycopersicum	Solanaceae
263013at33090	auxin response factor 6-like isoform X1	Not Validated	1.71	16.67	6	Corchorus olitorius	Malvaceae
263015at33090	Sec63 domain	Not Validated	1.71	10	10	Nicotiana tomentosiformis	Solanaceae
263017at33090	Endonuclease/exonuclease/phosphatase superfamily	Not Validated	1.71	20	10	Nicotiana tabacum	Solanaceae
263017at33090	Endonuclease/exonuclease/phosphatase superfamily	Not Validated	1.71	20	10	Nicotiana tomentosiformis	Solanaceae
263022at33090	uncharacterized protein LOC109763351	Not Validated	1.71	18.18	11	Aegilops tauschii	Poaceae
263022at33090	uncharacterized protein LOC109763351	Not Validated	1.71	18.18	11	Triticum aestivum	Poaceae
263023at33090	uncharacterized protein LOC109748542	Not Validated	1.71	18.18	11	Aegilops tauschii	Poaceae
263023at33090	uncharacterized protein LOC109748542	Not Validated	1.71	18.18	11	Triticum aestivum	Poaceae
263027at33090	Zinc finger, CCHC-type	Not Validated	1.71	20	10	Nicotiana tabacum	Solanaceae
263027at33090	Zinc finger, CCHC-type	Not Validated	1.71	20	10	Nicotiana attenuata	Solanaceae
263028at33090	uncharacterized protein LOC109771341	Not Validated	1.71	18.18	11	Aegilops tauschii	Poaceae
263028at33090	uncharacterized protein LOC109771341	Not Validated	1.71	18.18	11	Triticum aestivum	Poaceae
263033at33090	PPM-type phosphatase domain	Not Validated	1.71	10	10	Cicer arietinum	Fabaceae
263035at33090	uncharacterized protein LOC107810171	Not Validated	1.71	20	10	Nicotiana attenuata	Solanaceae
263035at33090	uncharacterized protein LOC107810171	Not Validated	1.71	20	10	Nicotiana tabacum	Solanaceae
263036at33090	F-box domain	Not Validated	1.71	25	8	Eutrema salsugineum	Brassicaceae
263036at33090	F-box domain	Not Validated	1.71	25	8	Raphanus sativus	Brassicaceae
263049at33090	uncharacterized protein LOC111257747	Not Validated	1.71	18.18	11	Setaria italica	Poaceae
263049at33090	uncharacterized protein LOC111257747	Not Validated	1.71	18.18	11	Panicum hallii	Poaceae
263054at33090	uncharacterized protein LOC107990862	Not Validated	2.56	10	10	Nicotiana attenuata	Solanaceae
263060at33090	uncharacterized protein LOC108173313	Not Validated	1.71	40	5	Malus domestica	Rosaceae
263060at33090	uncharacterized protein LOC108173313	Not Validated	1.71	40	5	Pyrus x bretschneideri	Rosaceae
263062at33090	Leucine-rich repeat	Not Validated	1.71	16.67	6	Durio zibethinus	Malvaceae
263063at33090	uncharacterized protein LOC112034527	Not Validated	1.71	10	10	Trifolium pratense	Fabaceae
263079at33090	uncharacterized mitochondrial protein AtMg00810-like	Not Validated	1.71	20	10	Nicotiana tabacum	Solanaceae
263079at33090	uncharacterized mitochondrial protein AtMg00810-like	Not Validated	1.71	20	10	Nicotiana tomentosiformis	Solanaceae
263083at33090	Reverse transcriptase, RNase H-like domain	Not Validated	1.71	20	10	Nicotiana tabacum	Solanaceae
263083at33090	Reverse transcriptase, RNase H-like domain	Not Validated	1.71	20	10	Nicotiana tomentosiformis	Solanaceae
263088at33090	uncharacterized protein LOC107795306	Not Validated	1.71	20	10	Nicotiana tomentosiformis	Solanaceae
263088at33090	uncharacterized protein LOC107795306	Not Validated	1.71	20	10	Nicotiana tabacum	Solanaceae
263097at33090	uncharacterized protein LOC109778279 isoform X1	Not Validated	1.71	18.18	11	Aegilops tauschii	Poaceae
263097at33090	uncharacterized protein LOC109778279 isoform X1	Not Validated	1.71	18.18	11	Triticum aestivum	Poaceae
26309at33090	Leucine-rich repeat domain superfamily	Not Validated	2.56	27.27	11	Dichanthelium oligosanthes	Poaceae
26309at33090	Leucine-rich repeat domain superfamily	Not Validated	2.56	27.27	11	Sorghum bicolor	Poaceae
26309at33090	Leucine-rich repeat domain superfamily	Not Validated	2.56	27.27	11	Setaria italica	Poaceae
263103at33090	FAR1 DNA-binding domain protein	Not Validated	1.71	20	10	Trifolium pratense	Fabaceae
263103at33090	FAR1 DNA-binding domain protein	Not Validated	1.71	20	10	Medicago truncatula	Fabaceae
263110at33090	Protein kinase domain	Not Validated	1.71	18.18	11	Aegilops tauschii	Poaceae
263110at33090	Protein kinase domain	Not Validated	1.71	18.18	11	Triticum aestivum	Poaceae
263111at33090	No apical meristem-associated, C-terminal domain	Not Validated	1.71	18.18	11	Triticum aestivum	Poaceae
263111at33090	No apical meristem-associated, C-terminal domain	Not Validated	1.71	18.18	11	Aegilops tauschii	Poaceae
263118at33090	uncharacterized protein LOC107801053	Not Validated	1.71	20	10	Nicotiana tomentosiformis	Solanaceae
263118at33090	uncharacterized protein LOC107801053	Not Validated	1.71	20	10	Nicotiana tabacum	Solanaceae
263120at33090	uncharacterized protein LOC107823599	Not Validated	1.71	20	10	Nicotiana tabacum	Solanaceae
263120at33090	uncharacterized protein LOC107823599	Not Validated	1.71	20	10	Nicotiana tomentosiformis	Solanaceae
263121at33090	SKP1 component, dimerisation	Not Validated	1.71	20	10	Capsicum annuum	Solanaceae
263121at33090	SKP1 component, dimerisation	Not Validated	1.71	20	10	Capsicum chinense	Solanaceae
263124at33090	Glycoside hydrolase 35, catalytic domain	Not Validated	1.71	20	10	Nicotiana tabacum	Solanaceae
263124at33090	Glycoside hydrolase 35, catalytic domain	Not Validated	1.71	20	10	Nicotiana tomentosiformis	Solanaceae
263126at33090	uncharacterized protein LOC109746510	Not Validated	1.71	18.18	11	Triticum aestivum	Poaceae
263126at33090	uncharacterized protein LOC109746510	Not Validated	1.71	18.18	11	Aegilops tauschii	Poaceae
263128at33090	Leucine-rich repeat	Not Validated	2.56	20	5	Pyrus x bretschneideri	Rosaceae
263140at33090	Cytochrome P450	Not Validated	5.13	10	10	Nicotiana tabacum	Solanaceae
263140at33090	Cytochrome P450	Not Validated	5.13	20	10	Medicago truncatula	Fabaceae
263140at33090	Cytochrome P450	Not Validated	5.13	20	10	Trifolium pratense	Fabaceae
263148at33090	Basic-leucine zipper domain	Not Validated	1.71	33.33	6	Gossypium arboreum	Malvaceae
263148at33090	Basic-leucine zipper domain	Not Validated	1.71	33.33	6	Gossypium raimondii	Malvaceae
263155at33090	uncharacterized protein LOC103949396	Not Validated	1.71	40	5	Pyrus x bretschneideri	Rosaceae
263155at33090	uncharacterized protein LOC103949396	Not Validated	1.71	40	5	Malus domestica	Rosaceae
263156at33090	uncharacterized protein LOC103936589	Not Validated	2.56	40	5	Malus domestica	Rosaceae
263156at33090	uncharacterized protein LOC103936589	Not Validated	2.56	40	5	Pyrus x bretschneideri	Rosaceae
263159at33090	Glycosyl transferase, family 48	Not Validated	1.71	9.09	11	Oryza sativa Japonica Group	Poaceae
263160at33090	Malectin domain	Not Validated	1.71	10	10	Trifolium subterraneum	Fabaceae
263161at33090	uncharacterized protein LOC103868512	Not Validated	1.71	25	8	Raphanus sativus	Brassicaceae
263161at33090	uncharacterized protein LOC103868512	Not Validated	1.71	25	8	Brassica rapa	Brassicaceae
263162at33090	uncharacterized protein LOC101489768	Not Validated	1.71	20	10	Trifolium subterraneum	Fabaceae
263162at33090	uncharacterized protein LOC101489768	Not Validated	1.71	20	10	Cicer arietinum	Fabaceae
263164at33090	No apical meristem-associated, C-terminal domain	Not Validated	1.71	18.18	11	Aegilops tauschii	Poaceae
263164at33090	No apical meristem-associated, C-terminal domain	Not Validated	1.71	18.18	11	Triticum aestivum	Poaceae
263166at33090	ATP-dependent DNA helicase	Not Validated	1.71	10	10	Medicago truncatula	Fabaceae
263166at33090	ATP-dependent DNA helicase	Not Validated	1.71	10	10	Capsicum annuum	Solanaceae
263167at33090	ethylene-responsive transcription factor CRF2-like	Not Validated	1.71	18.18	11	Triticum aestivum	Poaceae
263167at33090	ethylene-responsive transcription factor CRF2-like	Not Validated	1.71	18.18	11	Aegilops tauschii	Poaceae
263168at33090	uncharacterized protein LOC109749175	Not Validated	1.71	18.18	11	Triticum aestivum	Poaceae
263168at33090	uncharacterized protein LOC109749175	Not Validated	1.71	18.18	11	Aegilops tauschii	Poaceae
263170at33090	Leucine-rich repeat	Not Validated	2.56	40	5	Malus domestica	Rosaceae
263170at33090	Leucine-rich repeat	Not Validated	2.56	40	5	Prunus persica	Rosaceae
263175at33090	THO complex subunit 2-like protein	Not Validated	1.71	10	10	Trifolium pratense	Fabaceae
263184at33090	cell differentiation protein RCD1 homolog	Not Validated	1.71	20	10	Solanum lycopersicum	Solanaceae
263184at33090	cell differentiation protein RCD1 homolog	Not Validated	1.71	20	10	Solanum tuberosum	Solanaceae
263190at33090	uncharacterized protein LOC109764369	Not Validated	1.71	18.18	11	Aegilops tauschii	Poaceae
263190at33090	uncharacterized protein LOC109764369	Not Validated	1.71	18.18	11	Triticum aestivum	Poaceae
263192at33090	uncharacterized protein LOC109235997	Not Validated	1.71	20	10	Nicotiana tomentosiformis	Solanaceae
263192at33090	uncharacterized protein LOC109235997	Not Validated	1.71	20	10	Nicotiana attenuata	Solanaceae
263195at33090	A0A1W0W7P7_SORBI	Not Validated	1.71	18.18	11	Sorghum bicolor	Poaceae
263195at33090	A0A1W0W7P7_SORBI	Not Validated	1.71	18.18	11	Panicum hallii	Poaceae
263202at33090	Retrotransposon gag domain	Not Validated	1.71	40	5	Fragaria vesca subsp. vesca	Rosaceae
263202at33090	Retrotransposon gag domain	Not Validated	1.71	40	5	Rosa chinensis	Rosaceae
263204at33090	Zinc finger, RING-type	Not Validated	1.71	40	5	Rosa chinensis	Rosaceae
263204at33090	Zinc finger, RING-type	Not Validated	1.71	40	5	Fragaria vesca subsp. vesca	Rosaceae
263211at33090	DNA-directed RNA polymerase e subunit 1-like protein	Not Validated	1.71	20	10	Lupinus angustifolius	Fabaceae
263211at33090	DNA-directed RNA polymerase e subunit 1-like protein	Not Validated	1.71	20	10	Trifolium pratense	Fabaceae
263223at33090	uncharacterized protein LOC107770731	Not Validated	1.71	20	10	Nicotiana tabacum	Solanaceae
263223at33090	uncharacterized protein LOC107770731	Not Validated	1.71	20	10	Nicotiana tomentosiformis	Solanaceae
263224at33090	uncharacterized protein LOC109758547	Not Validated	1.71	18.18	11	Aegilops tauschii	Poaceae
263224at33090	uncharacterized protein LOC109758547	Not Validated	1.71	18.18	11	Triticum aestivum	Poaceae
263225at33090	probable LRR receptor-like serine/threonine-protein kinase IRK	Not Validated	1.71	20	10	Capsicum chinense	Solanaceae
263225at33090	probable LRR receptor-like serine/threonine-protein kinase IRK	Not Validated	1.71	20	10	Capsicum annuum	Solanaceae
263226at33090	uncharacterized protein LOC107762598	Not Validated	1.71	20	10	Nicotiana tabacum	Solanaceae
263226at33090	uncharacterized protein LOC107762598	Not Validated	1.71	20	10	Nicotiana tomentosiformis	Solanaceae
263229at33090	uncharacterized protein LOC107815614	Not Validated	1.71	20	10	Nicotiana tabacum	Solanaceae
263229at33090	uncharacterized protein LOC107815614	Not Validated	1.71	20	10	Nicotiana attenuata	Solanaceae
263233at33090	uncharacterized protein LOC107845168	Not Validated	1.71	20	10	Capsicum annuum	Solanaceae
263233at33090	uncharacterized protein LOC107845168	Not Validated	1.71	20	10	Capsicum chinense	Solanaceae
263235at33090	uncharacterized protein LOC107831985	Not Validated	1.71	20	10	Nicotiana tabacum	Solanaceae
263235at33090	uncharacterized protein LOC107831985	Not Validated	1.71	20	10	Nicotiana attenuata	Solanaceae
263237at33090	uncharacterized protein LOC107281042	Not Validated	1.71	18.18	11	Oryza sativa Japonica Group	Poaceae
263237at33090	uncharacterized protein LOC107281042	Not Validated	1.71	18.18	11	Oryza brachyantha	Poaceae
263238at33090	uncharacterized protein LOC109771876	Not Validated	1.71	18.18	11	Aegilops tauschii	Poaceae
263238at33090	uncharacterized protein LOC109771876	Not Validated	1.71	18.18	11	Triticum aestivum	Poaceae
263259at33090	Gag-pol polyprotein	Not Validated	1.71	10	10	Trifolium pratense	Fabaceae
263263at33090	Haem peroxidase	Not Validated	1.71	18.18	11	Oryza sativa Japonica Group	Poaceae
263263at33090	Haem peroxidase	Not Validated	1.71	18.18	11	Panicum hallii	Poaceae
263268at33090	Mlo-related protein	Not Validated	1.71	20	5	Malus domestica	Rosaceae
263274at33090	Serine/threonine-protein kinase, active site	Not Validated	2.56	10	10	Capsicum annuum	Solanaceae
263274at33090	Serine/threonine-protein kinase, active site	Not Validated	2.56	10	10	Trifolium pratense	Fabaceae
263281at33090	uncharacterized protein LOC107822937	Not Validated	2.56	30	10	Nicotiana tabacum	Solanaceae
263281at33090	uncharacterized protein LOC107822937	Not Validated	2.56	30	10	Solanum tuberosum	Solanaceae
263281at33090	uncharacterized protein LOC107822937	Not Validated	2.56	30	10	Nicotiana attenuata	Solanaceae
263283at33090	Peptidase S54, rhomboid domain	Not Validated	1.71	20	5	Pyrus x bretschneideri	Rosaceae
263285at33090	Heat shock protein 70 family	Not Validated	1.71	16.67	6	Corchorus olitorius	Malvaceae
263287at33090	Reverse transcriptase domain	Not Validated	1.71	20	10	Glycine max	Fabaceae
263287at33090	Reverse transcriptase domain	Not Validated	1.71	20	10	Vigna angularis	Fabaceae
263297at33090	orf169	Not Validated	1.71	20	10	Capsicum annuum	Solanaceae
263297at33090	orf169	Not Validated	1.71	20	10	Capsicum chinense	Solanaceae
263300at33090	3'-5' exonuclease domain	Not Validated	1.71	18.18	11	Aegilops tauschii	Poaceae
263300at33090	3'-5' exonuclease domain	Not Validated	1.71	18.18	11	Triticum aestivum	Poaceae
263301at33090	uncharacterized protein LOC107804918	Not Validated	1.71	20	10	Nicotiana tabacum	Solanaceae
263301at33090	uncharacterized protein LOC107804918	Not Validated	1.71	20	10	Nicotiana attenuata	Solanaceae
263310at33090	PTBP1, RNA recognition motif 2-like	Not Validated	1.71	18.18	11	Aegilops tauschii	Poaceae
263310at33090	PTBP1, RNA recognition motif 2-like	Not Validated	1.71	18.18	11	Triticum aestivum	Poaceae
263311at33090	NAC domain	Not Validated	1.71	20	10	Nicotiana benthamiana	Solanaceae
263311at33090	NAC domain	Not Validated	1.71	20	10	Nicotiana tabacum	Solanaceae
263314at33090	uncharacterized protein LOC109750279	Not Validated	1.71	18.18	11	Triticum aestivum	Poaceae
263314at33090	uncharacterized protein LOC109750279	Not Validated	1.71	18.18	11	Aegilops tauschii	Poaceae
263316at33090	uncharacterized protein LOC107765062	Not Validated	1.71	20	10	Nicotiana tabacum	Solanaceae
263316at33090	uncharacterized protein LOC107765062	Not Validated	1.71	20	10	Nicotiana tomentosiformis	Solanaceae
263324at33090	Gnk2-homologous domain	Not Validated	1.71	33.33	6	Theobroma cacao	Malvaceae
263324at33090	Gnk2-homologous domain	Not Validated	1.71	33.33	6	Durio zibethinus	Malvaceae
263327at33090	PPM-type phosphatase domain	Not Validated	1.71	20	10	Nicotiana tomentosiformis	Solanaceae
263327at33090	PPM-type phosphatase domain	Not Validated	1.71	20	10	Nicotiana tabacum	Solanaceae
263329at33090	uncharacterized protein LOC103854833	Not Validated	1.71	25	8	Raphanus sativus	Brassicaceae
263329at33090	uncharacterized protein LOC103854833	Not Validated	1.71	25	8	Brassica rapa	Brassicaceae
263330at33090	uncharacterized protein LOC103848580	Not Validated	1.71	25	8	Brassica rapa	Brassicaceae
263330at33090	uncharacterized protein LOC103848580	Not Validated	1.71	25	8	Raphanus sativus	Brassicaceae
263333at33090	uncharacterized protein LOC109220153	Not Validated	1.71	20	10	Nicotiana tomentosiformis	Solanaceae
263333at33090	uncharacterized protein LOC109220153	Not Validated	1.71	20	10	Nicotiana attenuata	Solanaceae
263335at33090	Cytochrome P450	Not Validated	2.56	10	10	Trifolium subterraneum	Fabaceae
263335at33090	Cytochrome P450	Not Validated	2.56	10	10	Nicotiana tabacum	Solanaceae
263339at33090	Multicopper oxidase, type 1	Not Validated	1.71	9.09	11	Zea mays	Poaceae
263343at33090	uncharacterized protein LOC110611510	Not Validated	1.71	20	5	Malus domestica	Rosaceae
263346at33090	uncharacterized protein LOC105761754 isoform X1	Not Validated	1.71	33.33	6	Gossypium raimondii	Malvaceae
263346at33090	uncharacterized protein LOC105761754 isoform X1	Not Validated	1.71	33.33	6	Gossypium arboreum	Malvaceae
263349at33090	uncharacterized protein LOC107808126	Not Validated	1.71	20	10	Nicotiana tabacum	Solanaceae
263349at33090	uncharacterized protein LOC107808126	Not Validated	1.71	20	10	Nicotiana attenuata	Solanaceae
263350at33090	uncharacterized protein LOC107829322	Not Validated	1.71	20	10	Nicotiana attenuata	Solanaceae
263350at33090	uncharacterized protein LOC107829322	Not Validated	1.71	20	10	Nicotiana tabacum	Solanaceae
263354at33090	Toll/interleukin-1 receptor homology (TIR) domain	Not Validated	1.71	40	5	Fragaria vesca subsp. vesca	Rosaceae
263354at33090	Toll/interleukin-1 receptor homology (TIR) domain	Not Validated	1.71	40	5	Rosa chinensis	Rosaceae
263360at33090	uncharacterized protein LOC109775345	Not Validated	2.56	27.27	11	Aegilops tauschii	Poaceae
263360at33090	uncharacterized protein LOC109775345	Not Validated	2.56	27.27	11	Brachypodium distachyon	Poaceae
263360at33090	uncharacterized protein LOC109775345	Not Validated	2.56	27.27	11	Triticum aestivum	Poaceae
263362at33090	uncharacterized protein LOC107783377	Not Validated	1.71	20	10	Nicotiana tabacum	Solanaceae
263362at33090	uncharacterized protein LOC107783377	Not Validated	1.71	20	10	Nicotiana tomentosiformis	Solanaceae
263366at33090	Leucine-rich repeat	Not Validated	1.71	9.09	11	Brachypodium distachyon	Poaceae
263366at33090	Leucine-rich repeat	Not Validated	1.71	16.67	6	Theobroma cacao	Malvaceae
263369at33090	uncharacterized protein LOC107789886	Not Validated	1.71	20	10	Nicotiana tabacum	Solanaceae
263369at33090	uncharacterized protein LOC107789886	Not Validated	1.71	20	10	Nicotiana tomentosiformis	Solanaceae
263371at33090	Helitron helicase-like domain	Not Validated	2.56	27.27	11	Triticum aestivum	Poaceae
263371at33090	Helitron helicase-like domain	Not Validated	2.56	27.27	11	Setaria italica	Poaceae
263371at33090	Helitron helicase-like domain	Not Validated	2.56	27.27	11	Zea mays	Poaceae
263373at33090	NAC domain	Not Validated	1.71	18.18	11	Aegilops tauschii	Poaceae
263373at33090	NAC domain	Not Validated	1.71	18.18	11	Triticum aestivum	Poaceae
263376at33090	Leucine-rich repeat protein	Not Validated	1.71	12.5	8	Camelina sativa	Brassicaceae
263395at33090	Transposase, MuDR, plant	Not Validated	1.71	25	8	Eutrema salsugineum	Brassicaceae
263395at33090	Transposase, MuDR, plant	Not Validated	1.71	25	8	Brassica rapa	Brassicaceae
263400at33090	R0GUF2_9BRAS	Not Validated	1.71	25	8	Capsella rubella	Brassicaceae
263400at33090	R0GUF2_9BRAS	Not Validated	1.71	25	8	Camelina sativa	Brassicaceae
263402at33090	NYN domain, limkain-b1-type	Not Validated	2.56	37.5	8	Camelina sativa	Brassicaceae
263402at33090	NYN domain, limkain-b1-type	Not Validated	2.56	37.5	8	Raphanus sativus	Brassicaceae
263402at33090	NYN domain, limkain-b1-type	Not Validated	2.56	37.5	8	Capsella rubella	Brassicaceae
263418at33090	uncharacterized protein LOC112202376	Not Validated	1.71	40	5	Rosa chinensis	Rosaceae
263418at33090	uncharacterized protein LOC112202376	Not Validated	1.71	40	5	Fragaria vesca subsp. vesca	Rosaceae
263419at33090	Reverse transcriptase domain	Not Validated	1.71	25	8	Eutrema salsugineum	Brassicaceae
263419at33090	Reverse transcriptase domain	Not Validated	1.71	25	8	Capsella rubella	Brassicaceae
263422at33090	Leucine-rich repeat	Not Validated	1.71	40	5	Pyrus x bretschneideri	Rosaceae
263422at33090	Leucine-rich repeat	Not Validated	1.71	40	5	Malus domestica	Rosaceae
263423at33090	A0A2K3LMI3_TRIPR	Not Validated	1.71	20	10	Trifolium pratense	Fabaceae
263423at33090	A0A2K3LMI3_TRIPR	Not Validated	1.71	20	10	Lupinus angustifolius	Fabaceae
263424at33090	Glycoside hydrolase, family 5	Not Validated	4.27	10	10	Trifolium subterraneum	Fabaceae
263424at33090	Glycoside hydrolase, family 5	Not Validated	4.27	18.18	11	Panicum hallii	Poaceae
263424at33090	Glycoside hydrolase, family 5	Not Validated	4.27	18.18	11	Triticum aestivum	Poaceae
263425at33090	Protein FAM135	Not Validated	1.71	20	5	Malus domestica	Rosaceae
263426at33090	uncharacterized protein LOC109765668	Not Validated	1.71	18.18	11	Aegilops tauschii	Poaceae
263426at33090	uncharacterized protein LOC109765668	Not Validated	1.71	18.18	11	Triticum aestivum	Poaceae
263428at33090	uncharacterized protein LOC109744710	Not Validated	1.71	18.18	11	Triticum aestivum	Poaceae
263428at33090	uncharacterized protein LOC109744710	Not Validated	1.71	18.18	11	Aegilops tauschii	Poaceae
263442at33090	uncharacterized protein LOC107777537	Not Validated	1.71	20	10	Nicotiana tomentosiformis	Solanaceae
263442at33090	uncharacterized protein LOC107777537	Not Validated	1.71	20	10	Nicotiana tabacum	Solanaceae
263444at33090	uncharacterized protein LOC107787216	Not Validated	2.56	30	10	Nicotiana tabacum	Solanaceae
263444at33090	uncharacterized protein LOC107787216	Not Validated	2.56	30	10	Nicotiana attenuata	Solanaceae
263444at33090	uncharacterized protein LOC107787216	Not Validated	2.56	30	10	Nicotiana tomentosiformis	Solanaceae
263450at33090	magnesium transporter MRS2-1-like	Not Validated	1.71	20	10	Capsicum annuum	Solanaceae
263450at33090	magnesium transporter MRS2-1-like	Not Validated	1.71	20	10	Capsicum chinense	Solanaceae
263454at33090	Homeobox-leucine zipper protein ROC4	Not Validated	1.71	18.18	11	Triticum urartu	Poaceae
263454at33090	Homeobox-leucine zipper protein ROC4	Not Validated	1.71	18.18	11	Aegilops tauschii	Poaceae
263455at33090	uncharacterized protein LOC107779811	Not Validated	1.71	20	10	Nicotiana tomentosiformis	Solanaceae
263455at33090	uncharacterized protein LOC107779811	Not Validated	1.71	20	10	Nicotiana tabacum	Solanaceae
263456at33090	Zinc finger, BED-type	Not Validated	1.71	18.18	11	Triticum aestivum	Poaceae
263456at33090	Zinc finger, BED-type	Not Validated	1.71	18.18	11	Aegilops tauschii	Poaceae
263461at33090	uncharacterized protein LOC109241751	Not Validated	1.71	20	10	Nicotiana attenuata	Solanaceae
263461at33090	uncharacterized protein LOC109241751	Not Validated	1.71	20	10	Nicotiana benthamiana	Solanaceae
263462at33090	uncharacterized protein LOC106804256	Not Validated	1.71	18.18	11	Setaria italica	Poaceae
263462at33090	uncharacterized protein LOC106804256	Not Validated	1.71	18.18	11	Sorghum bicolor	Poaceae
263467at33090	uncharacterized protein LOC109745375	Not Validated	1.71	18.18	11	Aegilops tauschii	Poaceae
263467at33090	uncharacterized protein LOC109745375	Not Validated	1.71	18.18	11	Triticum aestivum	Poaceae
263473at33090	Protein of unknown function DUF247, plant	Not Validated	1.71	25	8	Arabidopsis lyrata subsp. lyrata	Brassicaceae
263473at33090	Protein of unknown function DUF247, plant	Not Validated	1.71	25	8	Camelina sativa	Brassicaceae
263487at33090	uncharacterized protein LOC109784532	Not Validated	1.71	18.18	11	Aegilops tauschii	Poaceae
263487at33090	uncharacterized protein LOC109784532	Not Validated	1.71	18.18	11	Triticum aestivum	Poaceae
263488at33090	Reverse transcriptase zinc-binding domain	Not Validated	5.13	30	10	Nicotiana tabacum	Solanaceae
263488at33090	Reverse transcriptase zinc-binding domain	Not Validated	5.13	30	10	Solanum tuberosum	Solanaceae
263488at33090	Reverse transcriptase zinc-binding domain	Not Validated	5.13	30	10	Nicotiana tomentosiformis	Solanaceae
263488at33090	Reverse transcriptase zinc-binding domain	Not Validated	5.13	12.5	8	Raphanus sativus	Brassicaceae
263489at33090	uncharacterized protein LOC107790928	Not Validated	1.71	20	10	Nicotiana tomentosiformis	Solanaceae
263489at33090	uncharacterized protein LOC107790928	Not Validated	1.71	20	10	Nicotiana tabacum	Solanaceae
263492at33090	uncharacterized protein LOC107774720	Not Validated	1.71	20	10	Nicotiana tomentosiformis	Solanaceae
263492at33090	uncharacterized protein LOC107774720	Not Validated	1.71	20	10	Nicotiana tabacum	Solanaceae
263498at33090	NAC domain	Not Validated	1.71	18.18	11	Triticum aestivum	Poaceae
263498at33090	NAC domain	Not Validated	1.71	18.18	11	Aegilops tauschii	Poaceae
263499at33090	uncharacterized protein LOC107819227	Not Validated	1.71	20	10	Nicotiana tabacum	Solanaceae
263499at33090	uncharacterized protein LOC107819227	Not Validated	1.71	20	10	Nicotiana tomentosiformis	Solanaceae
263501at33090	uncharacterized protein LOC108868985	Not Validated	1.71	25	8	Raphanus sativus	Brassicaceae
263501at33090	uncharacterized protein LOC108868985	Not Validated	1.71	25	8	Brassica rapa	Brassicaceae
263504at33090	uncharacterized protein LOC109221845	Not Validated	1.71	20	10	Nicotiana tomentosiformis	Solanaceae
263504at33090	uncharacterized protein LOC109221845	Not Validated	1.71	20	10	Nicotiana attenuata	Solanaceae
263508at33090	Heat shock 70kDa protein 1/8	Not Validated	1.71	9.09	11	Triticum aestivum	Poaceae
263513at33090	Leucine-rich repeat-containing N-terminal, plant-type	Not Validated	1.71	20	10	Solanum tuberosum	Solanaceae
263513at33090	Leucine-rich repeat-containing N-terminal, plant-type	Not Validated	1.71	20	10	Nicotiana tabacum	Solanaceae
263514at33090	uncharacterized protein LOC107810137	Not Validated	1.71	20	10	Nicotiana tabacum	Solanaceae
263514at33090	uncharacterized protein LOC107810137	Not Validated	1.71	20	10	Nicotiana attenuata	Solanaceae
263517at33090	R7WCB1_AEGTA	Not Validated	1.71	18.18	11	Aegilops tauschii	Poaceae
263517at33090	R7WCB1_AEGTA	Not Validated	1.71	18.18	11	Triticum aestivum	Poaceae
263518at33090	uncharacterized protein LOC107783230	Not Validated	1.71	20	10	Nicotiana tabacum	Solanaceae
263518at33090	uncharacterized protein LOC107783230	Not Validated	1.71	20	10	Nicotiana tomentosiformis	Solanaceae
263520at33090	UPF0587 protein GA18326-like	Not Validated	1.71	20	10	Nicotiana tomentosiformis	Solanaceae
263520at33090	UPF0587 protein GA18326-like	Not Validated	1.71	20	10	Nicotiana tabacum	Solanaceae
263521at33090	uncharacterized protein LOC107874051	Not Validated	1.71	20	10	Capsicum chinense	Solanaceae
263521at33090	uncharacterized protein LOC107874051	Not Validated	1.71	20	10	Capsicum annuum	Solanaceae
263524at33090	uncharacterized protein LOC107786523	Not Validated	1.71	20	10	Nicotiana tabacum	Solanaceae
263524at33090	uncharacterized protein LOC107786523	Not Validated	1.71	20	10	Nicotiana tomentosiformis	Solanaceae
263529at33090	uncharacterized mitochondrial protein AtMg00810-like	Not Validated	1.71	20	10	Nicotiana tabacum	Solanaceae
263529at33090	uncharacterized mitochondrial protein AtMg00810-like	Not Validated	1.71	20	10	Nicotiana tomentosiformis	Solanaceae
263530at33090	1-aminocyclopropane-1-carboxylate oxidase homolog	Not Validated	1.71	20	10	Nicotiana tomentosiformis	Solanaceae
263530at33090	1-aminocyclopropane-1-carboxylate oxidase homolog	Not Validated	1.71	20	10	Nicotiana tabacum	Solanaceae
263536at33090	Kinesin motor domain	Not Validated	1.71	20	10	Capsicum chinense	Solanaceae
263536at33090	Kinesin motor domain	Not Validated	1.71	20	10	Capsicum annuum	Solanaceae
263539at33090	Forkhead-associated (FHA) domain	Not Validated	1.71	20	10	Nicotiana tomentosiformis	Solanaceae
263539at33090	Forkhead-associated (FHA) domain	Not Validated	1.71	20	10	Nicotiana tabacum	Solanaceae
263541at33090	Homeobox-leucine zipper protein ROC4	Not Validated	1.71	18.18	11	Triticum urartu	Poaceae
263541at33090	Homeobox-leucine zipper protein ROC4	Not Validated	1.71	18.18	11	Aegilops tauschii	Poaceae
263554at33090	Zinc finger, GRF-type	Not Validated	2.56	27.27	11	Aegilops tauschii	Poaceae
263554at33090	Zinc finger, GRF-type	Not Validated	2.56	27.27	11	Triticum aestivum	Poaceae
263554at33090	Zinc finger, GRF-type	Not Validated	2.56	27.27	11	Triticum urartu	Poaceae
263556at33090	Serine-threonine/tyrosine-protein kinase, catalytic domain	Not Validated	4.27	18.18	11	Triticum aestivum	Poaceae
263556at33090	Serine-threonine/tyrosine-protein kinase, catalytic domain	Not Validated	4.27	18.18	11	Aegilops tauschii	Poaceae
263556at33090	Serine-threonine/tyrosine-protein kinase, catalytic domain	Not Validated	4.27	10	10	Nicotiana benthamiana	Solanaceae
263559at33090	Peptidase M41	Not Validated	1.71	20	5	Malus domestica	Rosaceae
263560at33090	hAT-like transposase, RNase-H fold	Not Validated	1.71	20	10	Arachis duranensis	Fabaceae
263560at33090	hAT-like transposase, RNase-H fold	Not Validated	1.71	20	10	Trifolium subterraneum	Fabaceae
263569at33090	Protein RER1	Not Validated	2.56	30	10	Nicotiana tomentosiformis	Solanaceae
263569at33090	Protein RER1	Not Validated	2.56	30	10	Nicotiana attenuata	Solanaceae
263569at33090	Protein RER1	Not Validated	2.56	30	10	Nicotiana tabacum	Solanaceae
263570at33090	late embryogenesis abundant protein At1g64065-like	Not Validated	1.71	40	5	Fragaria vesca subsp. vesca	Rosaceae
263570at33090	late embryogenesis abundant protein At1g64065-like	Not Validated	1.71	40	5	Rosa chinensis	Rosaceae
263579at33090	uncharacterized protein LOC107832191	Not Validated	1.71	20	10	Nicotiana attenuata	Solanaceae
263579at33090	uncharacterized protein LOC107832191	Not Validated	1.71	20	10	Nicotiana tabacum	Solanaceae
263582at33090	Leucine-rich repeat	Not Validated	1.71	10	10	Trifolium subterraneum	Fabaceae
263584at33090	Aminotransferase-like, plant mobile domain	Not Validated	2.56	20	10	Nicotiana tomentosiformis	Solanaceae
263584at33090	Aminotransferase-like, plant mobile domain	Not Validated	2.56	20	10	Nicotiana tabacum	Solanaceae
263589at33090	uncharacterized protein LOC107761995	Not Validated	1.71	20	10	Nicotiana tabacum	Solanaceae
263589at33090	uncharacterized protein LOC107761995	Not Validated	1.71	20	10	Solanum lycopersicum	Solanaceae
263597at33090	Peptidase M20	Not Validated	1.71	10	10	Trifolium subterraneum	Fabaceae
263599at33090	FAR1 DNA binding domain	Not Validated	1.71	18.18	11	Triticum urartu	Poaceae
263599at33090	FAR1 DNA binding domain	Not Validated	1.71	18.18	11	Aegilops tauschii	Poaceae
263603at33090	Nematode resistance	Not Validated	1.71	20	10	Nicotiana benthamiana	Solanaceae
263603at33090	Nematode resistance	Not Validated	1.71	20	10	Solanum tuberosum	Solanaceae
263608at33090	Transposase-associated domain	Not Validated	2.56	40	5	Rosa chinensis	Rosaceae
263608at33090	Transposase-associated domain	Not Validated	2.56	40	5	Malus domestica	Rosaceae
263610at33090	Pentatricopeptide repeat	Not Validated	1.71	25	8	Arabis alpina	Brassicaceae
263610at33090	Pentatricopeptide repeat	Not Validated	1.71	25	8	Arabidopsis lyrata subsp. lyrata	Brassicaceae
263613at33090	eRF1 domain 2	Not Validated	1.71	25	8	Capsella rubella	Brassicaceae
263613at33090	eRF1 domain 2	Not Validated	1.71	25	8	Camelina sativa	Brassicaceae
263626at33090	Proteasome component Ecm29	Not Validated	1.71	20	5	Malus domestica	Rosaceae
263626at33090	Proteasome component Ecm29	Not Validated	1.71	12.5	8	Raphanus sativus	Brassicaceae
263632at33090	Serine-threonine/tyrosine-protein kinase, catalytic domain	Not Validated	1.71	20	5	Pyrus x bretschneideri	Rosaceae
263642at33090	uncharacterized protein LOC107814334	Not Validated	1.71	20	10	Nicotiana benthamiana	Solanaceae
263642at33090	uncharacterized protein LOC107814334	Not Validated	1.71	20	10	Nicotiana tabacum	Solanaceae
263652at33090	uncharacterized mitochondrial protein AtMg00810-like	Not Validated	1.71	20	10	Nicotiana tomentosiformis	Solanaceae
263652at33090	uncharacterized mitochondrial protein AtMg00810-like	Not Validated	1.71	20	10	Nicotiana tabacum	Solanaceae
263655at33090	Ubiquitin carboxyl-terminal hydrolase 7, ICP0-binding domain	Not Validated	2.56	12.5	8	Raphanus sativus	Brassicaceae
263655at33090	Ubiquitin carboxyl-terminal hydrolase 7, ICP0-binding domain	Not Validated	2.56	10	10	Nicotiana tomentosiformis	Solanaceae
263656at33090	uncharacterized protein LOC109751127	Not Validated	1.71	18.18	11	Triticum aestivum	Poaceae
263656at33090	uncharacterized protein LOC109751127	Not Validated	1.71	18.18	11	Aegilops tauschii	Poaceae
263657at33090	uncharacterized protein LOC107760459	Not Validated	1.71	20	10	Nicotiana tabacum	Solanaceae
263657at33090	uncharacterized protein LOC107760459	Not Validated	1.71	20	10	Nicotiana tomentosiformis	Solanaceae
263660at33090	uncharacterized protein LOC107832113	Not Validated	1.71	20	10	Nicotiana tabacum	Solanaceae
263660at33090	uncharacterized protein LOC107832113	Not Validated	1.71	20	10	Nicotiana tomentosiformis	Solanaceae
263662at33090	uncharacterized protein LOC107860641	Not Validated	1.71	20	10	Capsicum annuum	Solanaceae
263662at33090	uncharacterized protein LOC107860641	Not Validated	1.71	20	10	Capsicum chinense	Solanaceae
263664at33090	uncharacterized protein LOC107874628	Not Validated	1.71	20	10	Capsicum chinense	Solanaceae
263664at33090	uncharacterized protein LOC107874628	Not Validated	1.71	20	10	Capsicum annuum	Solanaceae
263665at33090	Reverse transcriptase, RNA-dependent DNA polymerase	Not Validated	1.71	20	10	Nicotiana tomentosiformis	Solanaceae
263665at33090	Reverse transcriptase, RNA-dependent DNA polymerase	Not Validated	1.71	20	10	Nicotiana tabacum	Solanaceae
263667at33090	uncharacterized protein LOC107876623	Not Validated	2.56	20	10	Solanum tuberosum	Solanaceae
263667at33090	uncharacterized protein LOC107876623	Not Validated	2.56	20	10	Capsicum annuum	Solanaceae
263672at33090	UDP-glycosyltransferase 85A3	Not Validated	1.71	18.18	11	Zea mays	Poaceae
263672at33090	UDP-glycosyltransferase 85A3	Not Validated	1.71	18.18	11	Oryza brachyantha	Poaceae
263673at33090	uncharacterized protein LOC107777767	Not Validated	1.71	20	10	Nicotiana attenuata	Solanaceae
263673at33090	uncharacterized protein LOC107777767	Not Validated	1.71	20	10	Nicotiana tabacum	Solanaceae
263674at33090	uncharacterized protein LOC109758789	Not Validated	1.71	18.18	11	Triticum aestivum	Poaceae
263674at33090	uncharacterized protein LOC109758789	Not Validated	1.71	18.18	11	Aegilops tauschii	Poaceae
263686at33090	uncharacterized protein LOC8069181	Not Validated	1.71	18.18	11	Sorghum bicolor	Poaceae
263686at33090	uncharacterized protein LOC8069181	Not Validated	1.71	18.18	11	Setaria italica	Poaceae
263687at33090	Protein kinase domain	Not Validated	1.71	18.18	11	Oryza sativa Japonica Group	Poaceae
263687at33090	Protein kinase domain	Not Validated	1.71	18.18	11	Oryza brachyantha	Poaceae
263711at33090	DNA topoisomerase 6 subunit A-like	Not Validated	1.71	40	5	Rosa chinensis	Rosaceae
263711at33090	DNA topoisomerase 6 subunit A-like	Not Validated	1.71	40	5	Fragaria vesca subsp. vesca	Rosaceae
263712at33090	B3 DNA binding domain	Not Validated	1.71	40	5	Rosa chinensis	Rosaceae
263712at33090	B3 DNA binding domain	Not Validated	1.71	40	5	Fragaria vesca subsp. vesca	Rosaceae
263719at33090	V7BEB7_PHAVU	Not Validated	1.71	20	10	Phaseolus vulgaris	Fabaceae
263719at33090	V7BEB7_PHAVU	Not Validated	1.71	20	10	Glycine max	Fabaceae
263720at33090	\N	Not Validated	1.71	25	8	Capsella rubella	Brassicaceae
263720at33090	\N	Not Validated	1.71	25	8	Camelina sativa	Brassicaceae
263723at33090	uncharacterized protein LOC111894053	Not Validated	1.71	10	10	Capsicum chinense	Solanaceae
263731at33090	KNOX2	Not Validated	1.71	20	10	Nicotiana tabacum	Solanaceae
263731at33090	KNOX2	Not Validated	1.71	20	10	Nicotiana tomentosiformis	Solanaceae
263734at33090	uncharacterized protein LOC109757134	Not Validated	1.71	18.18	11	Triticum aestivum	Poaceae
263734at33090	uncharacterized protein LOC109757134	Not Validated	1.71	18.18	11	Aegilops tauschii	Poaceae
263743at33090	proline-rich receptor-like protein kinase PERK8	Not Validated	1.71	18.18	11	Aegilops tauschii	Poaceae
263743at33090	proline-rich receptor-like protein kinase PERK8	Not Validated	1.71	18.18	11	Triticum aestivum	Poaceae
263745at33090	uncharacterized protein LOC109768448	Not Validated	1.71	18.18	11	Triticum aestivum	Poaceae
263745at33090	uncharacterized protein LOC109768448	Not Validated	1.71	18.18	11	Aegilops tauschii	Poaceae
263748at33090	uncharacterized protein LOC107820473	Not Validated	1.71	20	10	Nicotiana tomentosiformis	Solanaceae
263748at33090	uncharacterized protein LOC107820473	Not Validated	1.71	20	10	Nicotiana tabacum	Solanaceae
263760at33090	uncharacterized protein LOC109755511	Not Validated	1.71	18.18	11	Aegilops tauschii	Poaceae
263760at33090	uncharacterized protein LOC109755511	Not Validated	1.71	18.18	11	Triticum aestivum	Poaceae
263763at33090	A0A2G3B019_CAPCH	Not Validated	1.71	20	10	Capsicum annuum	Solanaceae
263763at33090	A0A2G3B019_CAPCH	Not Validated	1.71	20	10	Capsicum chinense	Solanaceae
263768at33090	Major facilitator, sugar transporter-like	Not Validated	1.71	20	10	Nicotiana tomentosiformis	Solanaceae
263768at33090	Major facilitator, sugar transporter-like	Not Validated	1.71	20	10	Nicotiana tabacum	Solanaceae
263772at33090	Serine-threonine/tyrosine-protein kinase, catalytic domain	Not Validated	1.71	20	10	Nicotiana obtusifolia	Solanaceae
263772at33090	Serine-threonine/tyrosine-protein kinase, catalytic domain	Not Validated	1.71	20	10	Nicotiana tabacum	Solanaceae
263773at33090	Leucine-rich repeat 2	Not Validated	1.71	25	8	Camelina sativa	Brassicaceae
263773at33090	Leucine-rich repeat 2	Not Validated	1.71	25	8	Capsella rubella	Brassicaceae
263774at33090	uncharacterized protein LOC104596858	Not Validated	3.42	27.27	11	Panicum hallii	Poaceae
263774at33090	uncharacterized protein LOC104596858	Not Validated	3.42	27.27	11	Dichanthelium oligosanthes	Poaceae
263774at33090	uncharacterized protein LOC104596858	Not Validated	3.42	27.27	11	Oryza sativa Japonica Group	Poaceae
263789at33090	uncharacterized protein LOC103413646	Not Validated	1.71	40	5	Pyrus x bretschneideri	Rosaceae
263789at33090	uncharacterized protein LOC103413646	Not Validated	1.71	40	5	Malus domestica	Rosaceae
263791at33090	uncharacterized protein LOC103962614	Not Validated	1.71	40	5	Malus domestica	Rosaceae
263791at33090	uncharacterized protein LOC103962614	Not Validated	1.71	40	5	Pyrus x bretschneideri	Rosaceae
263792at33090	WRKY domain	Not Validated	1.71	40	5	Malus domestica	Rosaceae
263792at33090	WRKY domain	Not Validated	1.71	40	5	Pyrus x bretschneideri	Rosaceae
263793at33090	TMEM33/Pom33 family	Not Validated	1.71	20	5	Pyrus x bretschneideri	Rosaceae
263794at33090	Ternary complex factor MIP1, leucine-zipper	Not Validated	2.56	30	10	Nicotiana tomentosiformis	Solanaceae
263794at33090	Ternary complex factor MIP1, leucine-zipper	Not Validated	2.56	30	10	Nicotiana obtusifolia	Solanaceae
263794at33090	Ternary complex factor MIP1, leucine-zipper	Not Validated	2.56	30	10	Nicotiana tabacum	Solanaceae
263795at33090	UDP-glycosyltransferase 74E2-like	Not Validated	1.71	20	5	Malus domestica	Rosaceae
263796at33090	Leucine-rich repeat	Not Validated	4.27	27.27	11	Dichanthelium oligosanthes	Poaceae
263796at33090	Leucine-rich repeat	Not Validated	4.27	27.27	11	Zea mays	Poaceae
263796at33090	Leucine-rich repeat	Not Validated	4.27	27.27	11	Triticum aestivum	Poaceae
263799at33090	Late blight resistance protein R1	Not Validated	1.71	20	10	Nicotiana tomentosiformis	Solanaceae
263799at33090	Late blight resistance protein R1	Not Validated	1.71	20	10	Nicotiana tabacum	Solanaceae
263808at33090	neurofilament medium polypeptide-like	Not Validated	1.71	20	10	Nicotiana tabacum	Solanaceae
263808at33090	neurofilament medium polypeptide-like	Not Validated	1.71	20	10	Nicotiana tomentosiformis	Solanaceae
263816at33090	uncharacterized protein LOC109773657	Not Validated	1.71	18.18	11	Aegilops tauschii	Poaceae
263816at33090	uncharacterized protein LOC109773657	Not Validated	1.71	18.18	11	Triticum aestivum	Poaceae
263819at33090	Domain of unknown function DUF287	Not Validated	1.71	25	8	Raphanus sativus	Brassicaceae
263819at33090	Domain of unknown function DUF287	Not Validated	1.71	25	8	Brassica rapa	Brassicaceae
263822at33090	SAP domain	Not Validated	1.71	10	10	Trifolium pratense	Fabaceae
263823at33090	uncharacterized protein LOC107807862	Not Validated	1.71	20	10	Nicotiana tabacum	Solanaceae
263823at33090	uncharacterized protein LOC107807862	Not Validated	1.71	20	10	Nicotiana tomentosiformis	Solanaceae
263838at33090	uncharacterized protein LOC103402372	Not Validated	1.71	20	5	Malus domestica	Rosaceae
263838at33090	uncharacterized protein LOC103402372	Not Validated	1.71	10	10	Phaseolus vulgaris	Fabaceae
263850at33090	Leucine-rich repeat	Not Validated	1.71	16.67	6	Durio zibethinus	Malvaceae
263854at33090	Retrotransposon gag protein	Not Validated	1.71	16.67	6	Corchorus capsularis	Malvaceae
263855at33090	protein YLS9-like	Not Validated	1.71	40	5	Malus domestica	Rosaceae
263855at33090	protein YLS9-like	Not Validated	1.71	40	5	Pyrus x bretschneideri	Rosaceae
263858at33090	Arginine N-methyltransferase	Not Validated	2.56	20	5	Pyrus x bretschneideri	Rosaceae
263858at33090	Arginine N-methyltransferase	Not Validated	2.56	10	10	Trifolium pratense	Fabaceae
263861at33090	uncharacterized protein LOC110226880	Not Validated	1.71	25	8	Raphanus sativus	Brassicaceae
263861at33090	uncharacterized protein LOC110226880	Not Validated	1.71	25	8	Arabidopsis lyrata subsp. lyrata	Brassicaceae
263877at33090	zinc finger BED domain-containing protein DAYSLEEPER-like	Not Validated	1.71	16.67	6	Durio zibethinus	Malvaceae
263889at33090	uncharacterized protein LOC107784498	Not Validated	1.71	20	10	Nicotiana tabacum	Solanaceae
263889at33090	uncharacterized protein LOC107784498	Not Validated	1.71	20	10	Nicotiana tomentosiformis	Solanaceae
263890at33090	uncharacterized mitochondrial protein AtMg00860-like	Not Validated	1.71	20	10	Nicotiana tomentosiformis	Solanaceae
263890at33090	uncharacterized mitochondrial protein AtMg00860-like	Not Validated	1.71	20	10	Nicotiana tabacum	Solanaceae
263895at33090	RNA-directed DNA polymerase homolog	Not Validated	1.71	20	10	Nicotiana tabacum	Solanaceae
263895at33090	RNA-directed DNA polymerase homolog	Not Validated	1.71	20	10	Nicotiana tomentosiformis	Solanaceae
263896at33090	uncharacterized protein LOC109746467	Not Validated	1.71	18.18	11	Aegilops tauschii	Poaceae
263896at33090	uncharacterized protein LOC109746467	Not Validated	1.71	18.18	11	Triticum aestivum	Poaceae
263900at33090	Heat shock protein 70 family	Not Validated	1.71	20	10	Capsicum chinense	Solanaceae
263900at33090	Heat shock protein 70 family	Not Validated	1.71	20	10	Capsicum annuum	Solanaceae
263902at33090	uncharacterized protein LOC107813257	Not Validated	1.71	20	10	Nicotiana tabacum	Solanaceae
263902at33090	uncharacterized protein LOC107813257	Not Validated	1.71	20	10	Nicotiana attenuata	Solanaceae
263904at33090	Reverse transcriptase zinc-binding domain	Not Validated	1.71	25	8	Raphanus sativus	Brassicaceae
263904at33090	Reverse transcriptase zinc-binding domain	Not Validated	1.71	25	8	Brassica rapa	Brassicaceae
263905at33090	Os01g0836700 protein	Not Validated	1.71	18.18	11	Oryza brachyantha	Poaceae
263905at33090	Os01g0836700 protein	Not Validated	1.71	18.18	11	Oryza sativa Japonica Group	Poaceae
263907at33090	uncharacterized protein LOC107769116	Not Validated	1.71	20	10	Nicotiana attenuata	Solanaceae
263907at33090	uncharacterized protein LOC107769116	Not Validated	1.71	20	10	Nicotiana tabacum	Solanaceae
263908at33090	uncharacterized protein LOC109776940 isoform X1	Not Validated	1.71	18.18	11	Triticum aestivum	Poaceae
263908at33090	uncharacterized protein LOC109776940 isoform X1	Not Validated	1.71	18.18	11	Aegilops tauschii	Poaceae
263914at33090	dynactin subunit 1-like	Not Validated	1.71	20	10	Nicotiana tabacum	Solanaceae
263914at33090	dynactin subunit 1-like	Not Validated	1.71	20	10	Nicotiana tomentosiformis	Solanaceae
263922at33090	Protein of unknown function DUF247, plant	Not Validated	1.71	18.18	11	Aegilops tauschii	Poaceae
263922at33090	Protein of unknown function DUF247, plant	Not Validated	1.71	18.18	11	Triticum urartu	Poaceae
263924at33090	Xylanase inhibitor, C-terminal	Not Validated	1.71	25	8	Camelina sativa	Brassicaceae
263924at33090	Xylanase inhibitor, C-terminal	Not Validated	1.71	25	8	Brassica rapa	Brassicaceae
263928at33090	glycophorin-binding protein-like	Not Validated	1.71	33.33	6	Gossypium raimondii	Malvaceae
263928at33090	glycophorin-binding protein-like	Not Validated	1.71	33.33	6	Gossypium arboreum	Malvaceae
263929at33090	LOC101769756	Not Validated	1.71	18.18	11	Panicum hallii	Poaceae
263929at33090	LOC101769756	Not Validated	1.71	18.18	11	Setaria italica	Poaceae
263930at33090	Thaumatin family	Not Validated	1.71	18.18	11	Panicum hallii	Poaceae
263930at33090	Thaumatin family	Not Validated	1.71	18.18	11	Setaria italica	Poaceae
263931at33090	2-isopropylmalate synthase LeuA, allosteric (dimerisation) domain	Not Validated	5.13	20	10	Trifolium pratense	Fabaceae
263931at33090	2-isopropylmalate synthase LeuA, allosteric (dimerisation) domain	Not Validated	5.13	20	10	Phaseolus vulgaris	Fabaceae
263931at33090	2-isopropylmalate synthase LeuA, allosteric (dimerisation) domain	Not Validated	5.13	20	5	Malus domestica	Rosaceae
263933at33090	MULE transposase domain	Not Validated	1.71	18.18	11	Aegilops tauschii	Poaceae
263933at33090	MULE transposase domain	Not Validated	1.71	18.18	11	Triticum aestivum	Poaceae
263940at33090	Uncharacterised domain XH	Not Validated	1.71	18.18	11	Setaria italica	Poaceae
263940at33090	Uncharacterised domain XH	Not Validated	1.71	18.18	11	Panicum hallii	Poaceae
263942at33090	Aquaporin	Not Validated	1.71	20	5	Pyrus x bretschneideri	Rosaceae
263942at33090	Aquaporin	Not Validated	1.71	10	10	Trifolium pratense	Fabaceae
263944at33090	Polyol transporter 5	Not Validated	1.71	9.09	11	Triticum urartu	Poaceae
263948at33090	LOC100840509	Not Validated	1.71	18.18	11	Brachypodium distachyon	Poaceae
263948at33090	LOC100840509	Not Validated	1.71	18.18	11	Aegilops tauschii	Poaceae
263955at33090	uncharacterized protein LOC109768836	Not Validated	1.71	18.18	11	Aegilops tauschii	Poaceae
263955at33090	uncharacterized protein LOC109768836	Not Validated	1.71	18.18	11	Triticum aestivum	Poaceae
263957at33090	uncharacterized protein LOC107776583	Not Validated	1.71	20	10	Nicotiana tomentosiformis	Solanaceae
263957at33090	uncharacterized protein LOC107776583	Not Validated	1.71	20	10	Nicotiana tabacum	Solanaceae
263959at33090	uncharacterized protein LOC107764862	Not Validated	1.71	20	10	Nicotiana tabacum	Solanaceae
263959at33090	uncharacterized protein LOC107764862	Not Validated	1.71	20	10	Nicotiana attenuata	Solanaceae
263962at33090	Somatic embryogenesis receptor kinase 2	Not Validated	1.71	18.18	11	Aegilops tauschii	Poaceae
263962at33090	Somatic embryogenesis receptor kinase 2	Not Validated	1.71	18.18	11	Triticum urartu	Poaceae
263966at33090	Putative glutathione S-transferase GSTU6	Not Validated	1.71	18.18	11	Aegilops tauschii	Poaceae
263966at33090	Putative glutathione S-transferase GSTU6	Not Validated	1.71	18.18	11	Triticum urartu	Poaceae
263972at33090	RBR-type E3 ubiquitin transferase	Not Validated	1.71	20	10	Capsicum chinense	Solanaceae
263972at33090	RBR-type E3 ubiquitin transferase	Not Validated	1.71	20	10	Capsicum annuum	Solanaceae
263975at33090	S-adenosyl-L-methionine-dependent methyltransferase	Not Validated	1.71	20	10	Capsicum annuum	Solanaceae
263975at33090	S-adenosyl-L-methionine-dependent methyltransferase	Not Validated	1.71	20	10	Capsicum chinense	Solanaceae
263977at33090	uncharacterized protein LOC100822937	Not Validated	1.71	18.18	11	Brachypodium distachyon	Poaceae
263977at33090	uncharacterized protein LOC100822937	Not Validated	1.71	18.18	11	Triticum aestivum	Poaceae
263988at33090	uncharacterized protein LOC107786376	Not Validated	1.71	20	10	Nicotiana tomentosiformis	Solanaceae
263988at33090	uncharacterized protein LOC107786376	Not Validated	1.71	20	10	Nicotiana tabacum	Solanaceae
263993at33090	uncharacterized protein LOC107827489	Not Validated	1.71	20	10	Nicotiana tomentosiformis	Solanaceae
263993at33090	uncharacterized protein LOC107827489	Not Validated	1.71	20	10	Nicotiana tabacum	Solanaceae
263999at33090	uncharacterized protein LOC107804393	Not Validated	1.71	20	10	Nicotiana tomentosiformis	Solanaceae
263999at33090	uncharacterized protein LOC107804393	Not Validated	1.71	20	10	Nicotiana tabacum	Solanaceae
264010at33090	Histidine phosphatase superfamily, clade-1	Not Validated	1.71	33.33	6	Gossypium raimondii	Malvaceae
264010at33090	Histidine phosphatase superfamily, clade-1	Not Validated	1.71	33.33	6	Gossypium arboreum	Malvaceae
264017at33090	B3 DNA binding domain	Not Validated	1.71	18.18	11	Aegilops tauschii	Poaceae
264017at33090	B3 DNA binding domain	Not Validated	1.71	18.18	11	Panicum hallii	Poaceae
264019at33090	Hexosyltransferase	Not Validated	1.71	20	10	Cicer arietinum	Fabaceae
264019at33090	Hexosyltransferase	Not Validated	1.71	20	10	Trifolium subterraneum	Fabaceae
264022at33090	uncharacterized protein LOC107759115	Not Validated	1.71	20	10	Nicotiana tomentosiformis	Solanaceae
264022at33090	uncharacterized protein LOC107759115	Not Validated	1.71	20	10	Nicotiana tabacum	Solanaceae
264024at33090	Glycoside hydrolase family 18, catalytic domain	Not Validated	1.71	18.18	11	Setaria italica	Poaceae
264024at33090	Glycoside hydrolase family 18, catalytic domain	Not Validated	1.71	18.18	11	Brachypodium distachyon	Poaceae
264032at33090	uncharacterized protein LOC109779076	Not Validated	1.71	18.18	11	Triticum aestivum	Poaceae
264032at33090	uncharacterized protein LOC109779076	Not Validated	1.71	18.18	11	Aegilops tauschii	Poaceae
264047at33090	Aspartic proteinase nepenthesin-2	Not Validated	2.56	27.27	11	Aegilops tauschii	Poaceae
264047at33090	Aspartic proteinase nepenthesin-2	Not Validated	2.56	27.27	11	Triticum aestivum	Poaceae
264047at33090	Aspartic proteinase nepenthesin-2	Not Validated	2.56	27.27	11	Triticum urartu	Poaceae
264058at33090	Flavonoid 3-o-glucosyltransferase-like protein	Not Validated	5.13	20	10	Trifolium subterraneum	Fabaceae
264058at33090	Flavonoid 3-o-glucosyltransferase-like protein	Not Validated	5.13	16.67	6	Corchorus olitorius	Malvaceae
264058at33090	Flavonoid 3-o-glucosyltransferase-like protein	Not Validated	5.13	20	10	Trifolium pratense	Fabaceae
264075at33090	A0A2P6RBS3_ROSCH	Not Validated	1.71	40	5	Rosa chinensis	Rosaceae
264075at33090	A0A2P6RBS3_ROSCH	Not Validated	1.71	40	5	Fragaria vesca subsp. vesca	Rosaceae
264076at33090	MATH/TRAF domain	Not Validated	1.71	40	5	Rosa chinensis	Rosaceae
264076at33090	MATH/TRAF domain	Not Validated	1.71	40	5	Fragaria vesca subsp. vesca	Rosaceae
264077at33090	uncharacterized protein At1g24485-like	Not Validated	1.71	40	5	Fragaria vesca subsp. vesca	Rosaceae
264077at33090	uncharacterized protein At1g24485-like	Not Validated	1.71	40	5	Rosa chinensis	Rosaceae
264084at33090	Retrotransposon gag domain	Not Validated	2.56	37.5	8	Capsella rubella	Brassicaceae
264084at33090	Retrotransposon gag domain	Not Validated	2.56	37.5	8	Brassica rapa	Brassicaceae
264084at33090	Retrotransposon gag domain	Not Validated	2.56	37.5	8	Eutrema salsugineum	Brassicaceae
264097at33090	Lectin	Not Validated	2.56	18.18	11	Triticum urartu	Poaceae
264097at33090	Lectin	Not Validated	2.56	10	10	Arachis duranensis	Fabaceae
264097at33090	Lectin	Not Validated	2.56	18.18	11	Triticum aestivum	Poaceae
264098at33090	Transcription factor, MADS-box	Not Validated	1.71	20	10	Capsicum annuum	Solanaceae
264098at33090	Transcription factor, MADS-box	Not Validated	1.71	20	10	Capsicum chinense	Solanaceae
264102at33090	uncharacterized protein LOC107864711	Not Validated	1.71	20	10	Capsicum annuum	Solanaceae
264102at33090	uncharacterized protein LOC107864711	Not Validated	1.71	20	10	Capsicum chinense	Solanaceae
264103at33090	ABC transporter-like	Not Validated	1.71	20	10	Nicotiana benthamiana	Solanaceae
264103at33090	ABC transporter-like	Not Validated	1.71	20	10	Nicotiana tomentosiformis	Solanaceae
264104at33090	DNA topoisomerase 2-like	Not Validated	1.71	18.18	11	Triticum aestivum	Poaceae
264104at33090	DNA topoisomerase 2-like	Not Validated	1.71	18.18	11	Aegilops tauschii	Poaceae
264108at33090	proline-rich protein 36-like	Not Validated	1.71	18.18	11	Aegilops tauschii	Poaceae
264108at33090	proline-rich protein 36-like	Not Validated	1.71	18.18	11	Triticum aestivum	Poaceae
264113at33090	protein SRG1-like	Not Validated	1.71	20	10	Capsicum chinense	Solanaceae
264113at33090	protein SRG1-like	Not Validated	1.71	20	10	Capsicum annuum	Solanaceae
264116at33090	Aminotransferase-like, plant mobile domain	Not Validated	1.71	20	10	Nicotiana tabacum	Solanaceae
264116at33090	Aminotransferase-like, plant mobile domain	Not Validated	1.71	20	10	Nicotiana tomentosiformis	Solanaceae
264117at33090	uncharacterized protein LOC109758427	Not Validated	1.71	18.18	11	Triticum aestivum	Poaceae
264117at33090	uncharacterized protein LOC109758427	Not Validated	1.71	18.18	11	Aegilops tauschii	Poaceae
264118at33090	F-box associated domain, type 1	Not Validated	2.56	20	5	Fragaria vesca subsp. vesca	Rosaceae
264118at33090	F-box associated domain, type 1	Not Validated	2.56	20	10	Capsicum annuum	Solanaceae
264118at33090	F-box associated domain, type 1	Not Validated	2.56	20	10	Capsicum chinense	Solanaceae
264120at33090	M8B1U0_TRIUA	Not Validated	1.71	18.18	11	Triticum urartu	Poaceae
264120at33090	M8B1U0_TRIUA	Not Validated	1.71	18.18	11	Aegilops tauschii	Poaceae
264124at33090	Glycosyl transferase, family 35	Not Validated	1.71	20	5	Malus domestica	Rosaceae
264131at33090	Acyl carrier protein	Not Validated	1.71	18.18	11	Panicum hallii	Poaceae
264131at33090	Acyl carrier protein	Not Validated	1.71	18.18	11	Sorghum bicolor	Poaceae
264137at33090	Peptidase C1A, papain C-terminal	Not Validated	1.71	40	5	Malus domestica	Rosaceae
264137at33090	Peptidase C1A, papain C-terminal	Not Validated	1.71	40	5	Pyrus x bretschneideri	Rosaceae
264138at33090	Agglutinin domain	Not Validated	1.71	40	5	Malus domestica	Rosaceae
264138at33090	Agglutinin domain	Not Validated	1.71	40	5	Pyrus x bretschneideri	Rosaceae
264146at33090	HAT, C-terminal dimerisation domain	Not Validated	1.71	40	5	Pyrus x bretschneideri	Rosaceae
264146at33090	HAT, C-terminal dimerisation domain	Not Validated	1.71	40	5	Rosa chinensis	Rosaceae
264151at33090	uncharacterized protein LOC108175061	Not Validated	1.71	20	5	Malus domestica	Rosaceae
264151at33090	uncharacterized protein LOC108175061	Not Validated	1.71	12.5	8	Camelina sativa	Brassicaceae
264155at33090	uncharacterized protein LOC107779927	Not Validated	1.71	20	10	Nicotiana tomentosiformis	Solanaceae
264155at33090	uncharacterized protein LOC107779927	Not Validated	1.71	20	10	Nicotiana tabacum	Solanaceae
264156at33090	uncharacterized protein LOC107776839	Not Validated	9.4	20	5	Prunus persica	Rosaceae
264156at33090	uncharacterized protein LOC107776839	Not Validated	9.4	40	10	Nicotiana tomentosiformis	Solanaceae
264156at33090	uncharacterized protein LOC107776839	Not Validated	9.4	40	10	Solanum tuberosum	Solanaceae
264156at33090	uncharacterized protein LOC107776839	Not Validated	9.4	40	10	Nicotiana tabacum	Solanaceae
264156at33090	uncharacterized protein LOC107776839	Not Validated	9.4	40	10	Nicotiana attenuata	Solanaceae
264163at33090	uncharacterized protein LOC109760667	Not Validated	1.71	18.18	11	Aegilops tauschii	Poaceae
264163at33090	uncharacterized protein LOC109760667	Not Validated	1.71	18.18	11	Triticum aestivum	Poaceae
264164at33090	uncharacterized protein LOC107863626	Not Validated	1.71	20	10	Capsicum chinense	Solanaceae
264164at33090	uncharacterized protein LOC107863626	Not Validated	1.71	20	10	Capsicum annuum	Solanaceae
264166at33090	Papain-like cysteine endopeptidase	Not Validated	1.71	10	10	Nicotiana tabacum	Solanaceae
264170at33090	pre-mRNA-processing protein 40A-like isoform X1	Not Validated	1.71	20	10	Nicotiana tomentosiformis	Solanaceae
264170at33090	pre-mRNA-processing protein 40A-like isoform X1	Not Validated	1.71	20	10	Nicotiana tabacum	Solanaceae
264172at33090	uncharacterized protein LOC107844207	Not Validated	2.56	30	10	Nicotiana attenuata	Solanaceae
264172at33090	uncharacterized protein LOC107844207	Not Validated	2.56	30	10	Nicotiana tabacum	Solanaceae
264172at33090	uncharacterized protein LOC107844207	Not Validated	2.56	30	10	Capsicum annuum	Solanaceae
264174at33090	uncharacterized protein LOC107785783	Not Validated	1.71	20	10	Nicotiana tomentosiformis	Solanaceae
264174at33090	uncharacterized protein LOC107785783	Not Validated	1.71	20	10	Nicotiana tabacum	Solanaceae
264177at33090	BTB/POZ domain	Not Validated	1.71	18.18	11	Aegilops tauschii	Poaceae
264177at33090	BTB/POZ domain	Not Validated	1.71	18.18	11	Triticum aestivum	Poaceae
264182at33090	uncharacterized protein LOC107814179	Not Validated	1.71	20	10	Nicotiana tabacum	Solanaceae
264182at33090	uncharacterized protein LOC107814179	Not Validated	1.71	20	10	Nicotiana tomentosiformis	Solanaceae
264192at33090	uncharacterized protein LOC107824913	Not Validated	1.71	20	10	Nicotiana tabacum	Solanaceae
264192at33090	uncharacterized protein LOC107824913	Not Validated	1.71	20	10	Nicotiana tomentosiformis	Solanaceae
264198at33090	uncharacterized protein LOC109739693	Not Validated	1.71	18.18	11	Aegilops tauschii	Poaceae
264198at33090	uncharacterized protein LOC109739693	Not Validated	1.71	18.18	11	Triticum aestivum	Poaceae
264200at33090	craniofacial development protein 2-like	Not Validated	1.71	20	10	Nicotiana tabacum	Solanaceae
264200at33090	craniofacial development protein 2-like	Not Validated	1.71	20	10	Nicotiana tomentosiformis	Solanaceae
264202at33090	Type II/IV secretion system protein	Not Validated	1.71	16.67	6	Corchorus olitorius	Malvaceae
264203at33090	uncharacterized protein LOC107848997	Not Validated	1.71	20	10	Capsicum annuum	Solanaceae
264203at33090	uncharacterized protein LOC107848997	Not Validated	1.71	20	10	Capsicum chinense	Solanaceae
264204at33090	ATP-dependent zinc metalloprotease FTSH 2, chloroplastic	Not Validated	1.71	20	10	Capsicum annuum	Solanaceae
264204at33090	ATP-dependent zinc metalloprotease FTSH 2, chloroplastic	Not Validated	1.71	20	10	Capsicum chinense	Solanaceae
264211at33090	G-type lectin s-receptor-like serinethreonine-protein kinase	Not Validated	2.56	30	10	Nicotiana attenuata	Solanaceae
264211at33090	G-type lectin s-receptor-like serinethreonine-protein kinase	Not Validated	2.56	30	10	Nicotiana obtusifolia	Solanaceae
264211at33090	G-type lectin s-receptor-like serinethreonine-protein kinase	Not Validated	2.56	30	10	Solanum tuberosum	Solanaceae
264213at33090	F-box associated domain, type 3	Not Validated	1.71	25	8	Camelina sativa	Brassicaceae
264213at33090	F-box associated domain, type 3	Not Validated	1.71	25	8	Capsella rubella	Brassicaceae
264218at33090	uncharacterized protein LOC108320264	Not Validated	1.71	20	10	Vigna angularis	Fabaceae
264218at33090	uncharacterized protein LOC108320264	Not Validated	1.71	20	10	Phaseolus vulgaris	Fabaceae
264223at33090	Glutathione S-transferase, N-terminal	Not Validated	1.71	33.33	6	Gossypium arboreum	Malvaceae
264223at33090	Glutathione S-transferase, N-terminal	Not Validated	1.71	33.33	6	Gossypium raimondii	Malvaceae
264229at33090	Homeobox-like domain superfamily	Not Validated	1.71	20	10	Phaseolus vulgaris	Fabaceae
264229at33090	Homeobox-like domain superfamily	Not Validated	1.71	20	10	Vigna angularis	Fabaceae
264230at33090	uncharacterized protein LOC103448207	Not Validated	1.71	40	5	Malus domestica	Rosaceae
264230at33090	uncharacterized protein LOC103448207	Not Validated	1.71	40	5	Rosa chinensis	Rosaceae
264232at33090	Glycoside hydrolase family 3 C-terminal domain	Not Validated	1.71	20	10	Trifolium pratense	Fabaceae
264232at33090	Glycoside hydrolase family 3 C-terminal domain	Not Validated	1.71	20	10	Cicer arietinum	Fabaceae
264234at33090	MATH/TRAF domain	Not Validated	1.71	40	5	Pyrus x bretschneideri	Rosaceae
264234at33090	MATH/TRAF domain	Not Validated	1.71	40	5	Malus domestica	Rosaceae
264237at33090	Tetrahydrofolate dehydrogenase/cyclohydrolase, NAD(P)-binding domain	Not Validated	1.71	20	10	Nicotiana tabacum	Solanaceae
264237at33090	Tetrahydrofolate dehydrogenase/cyclohydrolase, NAD(P)-binding domain	Not Validated	1.71	20	10	Nicotiana tomentosiformis	Solanaceae
264257at33090	uncharacterized protein LOC109231532	Not Validated	2.56	20	10	Nicotiana attenuata	Solanaceae
264257at33090	uncharacterized protein LOC109231532	Not Validated	2.56	20	10	Nicotiana tomentosiformis	Solanaceae
264265at33090	Zinc finger, Sec23/Sec24-type	Not Validated	1.71	10	10	Nicotiana tabacum	Solanaceae
264273at33090	BTB/POZ domain	Not Validated	1.71	18.18	11	Aegilops tauschii	Poaceae
264273at33090	BTB/POZ domain	Not Validated	1.71	18.18	11	Triticum aestivum	Poaceae
264275at33090	uncharacterized protein LOC109772012	Not Validated	1.71	18.18	11	Aegilops tauschii	Poaceae
264275at33090	uncharacterized protein LOC109772012	Not Validated	1.71	18.18	11	Triticum aestivum	Poaceae
264279at33090	uncharacterized protein LOC107797251	Not Validated	1.71	20	10	Nicotiana tabacum	Solanaceae
264279at33090	uncharacterized protein LOC107797251	Not Validated	1.71	20	10	Nicotiana attenuata	Solanaceae
264291at33090	uncharacterized protein LOC107828006 isoform X1	Not Validated	2.56	30	10	Nicotiana obtusifolia	Solanaceae
264291at33090	uncharacterized protein LOC107828006 isoform X1	Not Validated	2.56	30	10	Nicotiana tomentosiformis	Solanaceae
264291at33090	uncharacterized protein LOC107828006 isoform X1	Not Validated	2.56	30	10	Nicotiana tabacum	Solanaceae
264293at33090	Oxoglutarate/iron-dependent dioxygenase	Not Validated	1.71	40	5	Rosa chinensis	Rosaceae
264293at33090	Oxoglutarate/iron-dependent dioxygenase	Not Validated	1.71	40	5	Fragaria vesca subsp. vesca	Rosaceae
264294at33090	Protein of unknown function DUF677	Not Validated	1.71	40	5	Rosa chinensis	Rosaceae
264294at33090	Protein of unknown function DUF677	Not Validated	1.71	40	5	Fragaria vesca subsp. vesca	Rosaceae
264306at33090	Reverse transcriptase domain	Not Validated	1.71	10	10	Nicotiana attenuata	Solanaceae
264308at33090	uncharacterized protein LOC107759043	Not Validated	1.71	20	10	Nicotiana tomentosiformis	Solanaceae
264308at33090	uncharacterized protein LOC107759043	Not Validated	1.71	20	10	Nicotiana tabacum	Solanaceae
264309at33090	uncharacterized protein LOC107804185	Not Validated	1.71	20	10	Nicotiana tomentosiformis	Solanaceae
264309at33090	uncharacterized protein LOC107804185	Not Validated	1.71	20	10	Nicotiana tabacum	Solanaceae
264312at33090	Reverse transcriptase domain	Not Validated	1.71	18.18	11	Aegilops tauschii	Poaceae
264312at33090	Reverse transcriptase domain	Not Validated	1.71	18.18	11	Triticum aestivum	Poaceae
264313at33090	uncharacterized protein LOC107796995	Not Validated	1.71	20	10	Nicotiana tabacum	Solanaceae
264313at33090	uncharacterized protein LOC107796995	Not Validated	1.71	20	10	Nicotiana tomentosiformis	Solanaceae
264315at33090	uncharacterized protein LOC109758761	Not Validated	1.71	18.18	11	Aegilops tauschii	Poaceae
264315at33090	uncharacterized protein LOC109758761	Not Validated	1.71	18.18	11	Triticum aestivum	Poaceae
264316at33090	uncharacterized protein LOC109747153	Not Validated	1.71	18.18	11	Aegilops tauschii	Poaceae
264316at33090	uncharacterized protein LOC109747153	Not Validated	1.71	18.18	11	Triticum urartu	Poaceae
264322at33090	Ubiquitin domain	Not Validated	1.71	18.18	11	Aegilops tauschii	Poaceae
264322at33090	Ubiquitin domain	Not Validated	1.71	18.18	11	Triticum aestivum	Poaceae
264325at33090	uncharacterized protein LOC109787602	Not Validated	1.71	18.18	11	Aegilops tauschii	Poaceae
264325at33090	uncharacterized protein LOC109787602	Not Validated	1.71	18.18	11	Triticum aestivum	Poaceae
264327at33090	uncharacterized protein LOC107820708	Not Validated	1.71	20	10	Nicotiana tomentosiformis	Solanaceae
264327at33090	uncharacterized protein LOC107820708	Not Validated	1.71	20	10	Nicotiana tabacum	Solanaceae
264329at33090	uncharacterized protein LOC107060514	Not Validated	1.71	20	10	Solanum lycopersicum	Solanaceae
264329at33090	uncharacterized protein LOC107060514	Not Validated	1.71	20	10	Solanum tuberosum	Solanaceae
264331at33090	wiskott-Aldrich syndrome protein family member 1-like	Not Validated	1.71	18.18	11	Triticum aestivum	Poaceae
264331at33090	wiskott-Aldrich syndrome protein family member 1-like	Not Validated	1.71	18.18	11	Aegilops tauschii	Poaceae
264343at33090	ATP-dependent DNA helicase	Not Validated	1.71	9.09	11	Panicum hallii	Poaceae
264343at33090	ATP-dependent DNA helicase	Not Validated	1.71	10	10	Medicago truncatula	Fabaceae
264395at33090	uncharacterized protein LOC101766386	Not Validated	1.71	18.18	11	Setaria italica	Poaceae
264395at33090	uncharacterized protein LOC101766386	Not Validated	1.71	18.18	11	Dichanthelium oligosanthes	Poaceae
264396at33090	FAR1 DNA binding domain	Not Validated	1.71	9.09	11	Triticum aestivum	Poaceae
264399at33090	Aminotransferase-like, plant mobile domain	Not Validated	1.71	20	10	Nicotiana tomentosiformis	Solanaceae
264399at33090	Aminotransferase-like, plant mobile domain	Not Validated	1.71	20	10	Nicotiana tabacum	Solanaceae
264400at33090	uncharacterized protein LOC107830537	Not Validated	1.71	20	10	Nicotiana tabacum	Solanaceae
264400at33090	uncharacterized protein LOC107830537	Not Validated	1.71	20	10	Nicotiana tomentosiformis	Solanaceae
264401at33090	7-deoxyloganetin glucosyltransferase-like	Not Validated	1.71	20	10	Nicotiana tabacum	Solanaceae
264401at33090	7-deoxyloganetin glucosyltransferase-like	Not Validated	1.71	20	10	Nicotiana tomentosiformis	Solanaceae
264402at33090	uncharacterized protein LOC107792291	Not Validated	2.56	30	10	Nicotiana tomentosiformis	Solanaceae
264402at33090	uncharacterized protein LOC107792291	Not Validated	2.56	30	10	Nicotiana attenuata	Solanaceae
264402at33090	uncharacterized protein LOC107792291	Not Validated	2.56	30	10	Nicotiana tabacum	Solanaceae
264403at33090	Ovate protein family	Not Validated	1.71	20	10	Capsicum annuum	Solanaceae
264403at33090	Ovate protein family	Not Validated	1.71	20	10	Capsicum chinense	Solanaceae
264404at33090	uncharacterized protein LOC107785873	Not Validated	1.71	20	10	Nicotiana tabacum	Solanaceae
264404at33090	uncharacterized protein LOC107785873	Not Validated	1.71	20	10	Nicotiana tomentosiformis	Solanaceae
264406at33090	uncharacterized protein LOC107796854	Not Validated	1.71	20	10	Nicotiana tabacum	Solanaceae
264406at33090	uncharacterized protein LOC107796854	Not Validated	1.71	20	10	Nicotiana attenuata	Solanaceae
264408at33090	Pentatricopeptide repeat	Not Validated	1.71	20	10	Nicotiana tabacum	Solanaceae
264408at33090	Pentatricopeptide repeat	Not Validated	1.71	20	10	Nicotiana benthamiana	Solanaceae
264411at33090	M7YUL8_TRIUA	Not Validated	1.71	18.18	11	Triticum urartu	Poaceae
264411at33090	M7YUL8_TRIUA	Not Validated	1.71	18.18	11	Triticum aestivum	Poaceae
264415at33090	uncharacterized protein LOC107062391	Not Validated	1.71	20	10	Solanum lycopersicum	Solanaceae
264415at33090	uncharacterized protein LOC107062391	Not Validated	1.71	20	10	Solanum tuberosum	Solanaceae
264416at33090	MULE transposase domain	Not Validated	1.71	18.18	11	Triticum aestivum	Poaceae
264416at33090	MULE transposase domain	Not Validated	1.71	18.18	11	Aegilops tauschii	Poaceae
264429at33090	uncharacterized protein LOC107789418	Not Validated	1.71	20	10	Nicotiana tomentosiformis	Solanaceae
264429at33090	uncharacterized protein LOC107789418	Not Validated	1.71	20	10	Nicotiana tabacum	Solanaceae
264430at33090	Transcription factor, MADS-box	Not Validated	1.71	20	10	Capsicum annuum	Solanaceae
264430at33090	Transcription factor, MADS-box	Not Validated	1.71	20	10	Capsicum chinense	Solanaceae
264431at33090	Leucine-rich repeat	Not Validated	1.71	18.18	11	Triticum aestivum	Poaceae
264431at33090	Leucine-rich repeat	Not Validated	1.71	18.18	11	Brachypodium distachyon	Poaceae
264433at33090	uncharacterized protein LOC107803510	Not Validated	1.71	20	10	Nicotiana tomentosiformis	Solanaceae
264433at33090	uncharacterized protein LOC107803510	Not Validated	1.71	20	10	Nicotiana tabacum	Solanaceae
264437at33090	uncharacterized protein LOC109216980	Not Validated	1.71	20	10	Solanum lycopersicum	Solanaceae
264437at33090	uncharacterized protein LOC109216980	Not Validated	1.71	20	10	Nicotiana attenuata	Solanaceae
264438at33090	tyrosine--tRNA ligase 1, cytoplasmic-like	Not Validated	1.71	18.18	11	Triticum aestivum	Poaceae
264438at33090	tyrosine--tRNA ligase 1, cytoplasmic-like	Not Validated	1.71	18.18	11	Aegilops tauschii	Poaceae
264440at33090	uncharacterized protein LOC107778618	Not Validated	1.71	20	10	Nicotiana tabacum	Solanaceae
264440at33090	uncharacterized protein LOC107778618	Not Validated	1.71	20	10	Nicotiana tomentosiformis	Solanaceae
264446at33090	uncharacterized protein LOC109776337 isoform X1	Not Validated	1.71	18.18	11	Aegilops tauschii	Poaceae
264446at33090	uncharacterized protein LOC109776337 isoform X1	Not Validated	1.71	18.18	11	Triticum aestivum	Poaceae
264465at33090	PPM-type phosphatase domain	Not Validated	1.71	40	5	Malus domestica	Rosaceae
264465at33090	PPM-type phosphatase domain	Not Validated	1.71	40	5	Pyrus x bretschneideri	Rosaceae
264468at33090	uncharacterized protein LOC109746591	Not Validated	1.71	18.18	11	Aegilops tauschii	Poaceae
264468at33090	uncharacterized protein LOC109746591	Not Validated	1.71	18.18	11	Triticum aestivum	Poaceae
264470at33090	O-methyltransferase domain	Not Validated	1.71	18.18	11	Triticum aestivum	Poaceae
264470at33090	O-methyltransferase domain	Not Validated	1.71	18.18	11	Aegilops tauschii	Poaceae
264474at33090	tyrosyl-DNA phosphodiesterase 1-like	Not Validated	1.71	20	10	Nicotiana tabacum	Solanaceae
264474at33090	tyrosyl-DNA phosphodiesterase 1-like	Not Validated	1.71	20	10	Nicotiana tomentosiformis	Solanaceae
264477at33090	Reverse transcriptase, RNA-dependent DNA polymerase	Not Validated	8.55	30	10	Solanum tuberosum	Solanaceae
264477at33090	Reverse transcriptase, RNA-dependent DNA polymerase	Not Validated	8.55	9.09	11	Triticum aestivum	Poaceae
264477at33090	Reverse transcriptase, RNA-dependent DNA polymerase	Not Validated	8.55	30	10	Nicotiana tabacum	Solanaceae
264477at33090	Reverse transcriptase, RNA-dependent DNA polymerase	Not Validated	8.55	30	10	Capsicum annuum	Solanaceae
264483at33090	uncharacterized protein LOC109735048	Not Validated	1.71	18.18	11	Triticum aestivum	Poaceae
264483at33090	uncharacterized protein LOC109735048	Not Validated	1.71	18.18	11	Aegilops tauschii	Poaceae
264485at33090	M7YSR7_TRIUA	Not Validated	1.71	18.18	11	Aegilops tauschii	Poaceae
264485at33090	M7YSR7_TRIUA	Not Validated	1.71	18.18	11	Triticum urartu	Poaceae
264486at33090	uncharacterized protein LOC109765846	Not Validated	1.71	18.18	11	Triticum aestivum	Poaceae
264486at33090	uncharacterized protein LOC109765846	Not Validated	1.71	18.18	11	Aegilops tauschii	Poaceae
264488at33090	uncharacterized protein LOC109760637	Not Validated	1.71	18.18	11	Aegilops tauschii	Poaceae
264488at33090	uncharacterized protein LOC109760637	Not Validated	1.71	18.18	11	Triticum urartu	Poaceae
264501at33090	NB-ARC	Not Validated	1.71	20	10	Nicotiana tomentosiformis	Solanaceae
264501at33090	NB-ARC	Not Validated	1.71	20	10	Nicotiana benthamiana	Solanaceae
264502at33090	uncharacterized protein LOC109770807	Not Validated	1.71	18.18	11	Aegilops tauschii	Poaceae
264502at33090	uncharacterized protein LOC109770807	Not Validated	1.71	18.18	11	Triticum aestivum	Poaceae
264507at33090	crocetin glucosyltransferase 3-like	Not Validated	1.71	20	10	Nicotiana benthamiana	Solanaceae
264507at33090	crocetin glucosyltransferase 3-like	Not Validated	1.71	20	10	Nicotiana tabacum	Solanaceae
264519at33090	uncharacterized protein LOC107802576	Not Validated	4.27	20	10	Nicotiana tabacum	Solanaceae
264519at33090	uncharacterized protein LOC107802576	Not Validated	4.27	20	10	Nicotiana tomentosiformis	Solanaceae
264519at33090	uncharacterized protein LOC107802576	Not Validated	4.27	10	10	Arachis duranensis	Fabaceae
264522at33090	F-box associated domain, type 1	Not Validated	1.71	25	8	Camelina sativa	Brassicaceae
264522at33090	F-box associated domain, type 1	Not Validated	1.71	25	8	Arabidopsis lyrata subsp. lyrata	Brassicaceae
264524at33090	Pentatricopeptide repeat	Not Validated	1.71	25	8	Camelina sativa	Brassicaceae
264524at33090	Pentatricopeptide repeat	Not Validated	1.71	25	8	Arabidopsis thaliana	Brassicaceae
264531at33090	Multicopper oxidase, type 2	Not Validated	1.71	18.18	11	Panicum hallii	Poaceae
264531at33090	Multicopper oxidase, type 2	Not Validated	1.71	18.18	11	Setaria italica	Poaceae
264546at33090	Papain family cysteine protease	Not Validated	1.71	20	10	Trifolium subterraneum	Fabaceae
264546at33090	Papain family cysteine protease	Not Validated	1.71	20	10	Medicago truncatula	Fabaceae
264548at33090	uncharacterized protein LOC103421194	Not Validated	1.71	40	5	Pyrus x bretschneideri	Rosaceae
264548at33090	uncharacterized protein LOC103421194	Not Validated	1.71	40	5	Malus domestica	Rosaceae
264553at33090	Transposon, En/Spm-like	Not Validated	1.71	20	5	Fragaria vesca subsp. vesca	Rosaceae
264554at33090	Bulb-type lectin domain	Not Validated	1.71	25	8	Raphanus sativus	Brassicaceae
264554at33090	Bulb-type lectin domain	Not Validated	1.71	25	8	Brassica rapa	Brassicaceae
264556at33090	uncharacterized protein LOC109774489	Not Validated	1.71	18.18	11	Aegilops tauschii	Poaceae
264556at33090	uncharacterized protein LOC109774489	Not Validated	1.71	18.18	11	Triticum aestivum	Poaceae
264562at33090	F-box domain	Not Validated	3.42	30	10	Nicotiana attenuata	Solanaceae
264562at33090	F-box domain	Not Validated	3.42	30	10	Nicotiana tomentosiformis	Solanaceae
264562at33090	F-box domain	Not Validated	3.42	30	10	Nicotiana tabacum	Solanaceae
264564at33090	Domain of unknown function DUF1985	Not Validated	1.71	25	8	Camelina sativa	Brassicaceae
264564at33090	Domain of unknown function DUF1985	Not Validated	1.71	25	8	Eutrema salsugineum	Brassicaceae
264568at33090	Transposase, MuDR, plant	Not Validated	1.71	20	10	Nicotiana tomentosiformis	Solanaceae
264568at33090	Transposase, MuDR, plant	Not Validated	1.71	20	10	Petunia axillaris	Solanaceae
264572at33090	Short-chain dehydrogenase/reductase SDR	Not Validated	1.71	20	10	Nicotiana tabacum	Solanaceae
264572at33090	Short-chain dehydrogenase/reductase SDR	Not Validated	1.71	20	10	Nicotiana tomentosiformis	Solanaceae
264573at33090	uncharacterized protein LOC107776933	Not Validated	1.71	20	10	Nicotiana tomentosiformis	Solanaceae
264573at33090	uncharacterized protein LOC107776933	Not Validated	1.71	20	10	Nicotiana tabacum	Solanaceae
264577at33090	uncharacterized protein LOC107797562	Not Validated	1.71	20	10	Nicotiana tabacum	Solanaceae
264577at33090	uncharacterized protein LOC107797562	Not Validated	1.71	20	10	Nicotiana tomentosiformis	Solanaceae
264578at33090	uncharacterized protein LOC109740286	Not Validated	1.71	18.18	11	Aegilops tauschii	Poaceae
264578at33090	uncharacterized protein LOC109740286	Not Validated	1.71	18.18	11	Triticum aestivum	Poaceae
264579at33090	uncharacterized protein LOC109746182	Not Validated	1.71	18.18	11	Triticum aestivum	Poaceae
264579at33090	uncharacterized protein LOC109746182	Not Validated	1.71	18.18	11	Aegilops tauschii	Poaceae
264580at33090	Zinc finger, RING-type	Not Validated	1.71	20	10	Nicotiana tabacum	Solanaceae
264580at33090	Zinc finger, RING-type	Not Validated	1.71	20	10	Nicotiana tomentosiformis	Solanaceae
264584at33090	uncharacterized protein LOC107838990	Not Validated	3.42	30	10	Nicotiana tabacum	Solanaceae
264584at33090	uncharacterized protein LOC107838990	Not Validated	3.42	9.09	11	Panicum hallii	Poaceae
264584at33090	uncharacterized protein LOC107838990	Not Validated	3.42	30	10	Capsicum annuum	Solanaceae
264584at33090	uncharacterized protein LOC107838990	Not Validated	3.42	30	10	Nicotiana attenuata	Solanaceae
264587at33090	uncharacterized protein LOC107808441	Not Validated	1.71	20	10	Nicotiana tabacum	Solanaceae
264587at33090	uncharacterized protein LOC107808441	Not Validated	1.71	20	10	Nicotiana tomentosiformis	Solanaceae
264589at33090	uncharacterized protein LOC107802746	Not Validated	1.71	20	10	Nicotiana tomentosiformis	Solanaceae
264589at33090	uncharacterized protein LOC107802746	Not Validated	1.71	20	10	Nicotiana tabacum	Solanaceae
264593at33090	pre-mRNA 3' end processing protein WDR33-like	Not Validated	1.71	18.18	11	Triticum aestivum	Poaceae
264593at33090	pre-mRNA 3' end processing protein WDR33-like	Not Validated	1.71	18.18	11	Aegilops tauschii	Poaceae
264594at33090	golgin subfamily A member 6-like protein 22	Not Validated	1.71	18.18	11	Triticum aestivum	Poaceae
264594at33090	golgin subfamily A member 6-like protein 22	Not Validated	1.71	18.18	11	Aegilops tauschii	Poaceae
264595at33090	uncharacterized protein LOC109771696	Not Validated	1.71	18.18	11	Triticum aestivum	Poaceae
264595at33090	uncharacterized protein LOC109771696	Not Validated	1.71	18.18	11	Aegilops tauschii	Poaceae
264598at33090	Myb transcription factor	Not Validated	1.71	20	10	Trifolium pratense	Fabaceae
264598at33090	Myb transcription factor	Not Validated	1.71	20	10	Medicago truncatula	Fabaceae
264600at33090	M7Z9K1_TRIUA	Not Validated	1.71	18.18	11	Aegilops tauschii	Poaceae
264600at33090	M7Z9K1_TRIUA	Not Validated	1.71	18.18	11	Triticum urartu	Poaceae
264602at33090	Two-component response regulator ARR11	Not Validated	1.71	18.18	11	Triticum urartu	Poaceae
264602at33090	Two-component response regulator ARR11	Not Validated	1.71	18.18	11	Aegilops tauschii	Poaceae
264610at33090	M8AFJ7_TRIUA	Not Validated	1.71	18.18	11	Triticum urartu	Poaceae
264610at33090	M8AFJ7_TRIUA	Not Validated	1.71	18.18	11	Aegilops tauschii	Poaceae
264613at33090	orf173	Not Validated	1.71	20	10	Petunia axillaris	Solanaceae
264613at33090	orf173	Not Validated	1.71	20	10	Nicotiana tabacum	Solanaceae
264619at33090	Cyclophilin-type peptidyl-prolyl cis-trans isomerase domain	Not Validated	1.71	25	8	Camelina sativa	Brassicaceae
264619at33090	Cyclophilin-type peptidyl-prolyl cis-trans isomerase domain	Not Validated	1.71	25	8	Capsella rubella	Brassicaceae
264626at33090	uncharacterized protein LOC108332611	Not Validated	1.71	20	10	Lupinus angustifolius	Fabaceae
264626at33090	uncharacterized protein LOC108332611	Not Validated	1.71	20	10	Vigna angularis	Fabaceae
264629at33090	\N	Not Validated	1.71	25	8	Capsella rubella	Brassicaceae
264629at33090	\N	Not Validated	1.71	25	8	Camelina sativa	Brassicaceae
264632at33090	A0A087GYV1_ARAAL	Not Validated	1.71	25	8	Eutrema salsugineum	Brassicaceae
264632at33090	A0A087GYV1_ARAAL	Not Validated	1.71	25	8	Arabis alpina	Brassicaceae
264646at33090	PDZ superfamily	Not Validated	1.71	20	10	Capsicum chinense	Solanaceae
264646at33090	PDZ superfamily	Not Validated	1.71	20	10	Capsicum annuum	Solanaceae
264647at33090	uncharacterized protein LOC107816847	Not Validated	1.71	20	10	Nicotiana tomentosiformis	Solanaceae
264647at33090	uncharacterized protein LOC107816847	Not Validated	1.71	20	10	Nicotiana tabacum	Solanaceae
264648at33090	uncharacterized protein LOC109751950	Not Validated	1.71	18.18	11	Aegilops tauschii	Poaceae
264648at33090	uncharacterized protein LOC109751950	Not Validated	1.71	18.18	11	Triticum aestivum	Poaceae
264649at33090	Jacalin-like lectin domain	Not Validated	1.71	18.18	11	Aegilops tauschii	Poaceae
264649at33090	Jacalin-like lectin domain	Not Validated	1.71	18.18	11	Triticum urartu	Poaceae
264650at33090	uncharacterized protein LOC107773349	Not Validated	1.71	20	10	Nicotiana tomentosiformis	Solanaceae
264650at33090	uncharacterized protein LOC107773349	Not Validated	1.71	20	10	Nicotiana tabacum	Solanaceae
264651at33090	uncharacterized protein LOC107821043	Not Validated	1.71	20	10	Nicotiana tomentosiformis	Solanaceae
264651at33090	uncharacterized protein LOC107821043	Not Validated	1.71	20	10	Nicotiana tabacum	Solanaceae
264653at33090	uncharacterized protein LOC107823895	Not Validated	1.71	20	10	Nicotiana tomentosiformis	Solanaceae
264653at33090	uncharacterized protein LOC107823895	Not Validated	1.71	20	10	Nicotiana tabacum	Solanaceae
264658at33090	Reverse transcriptase, RNA-dependent DNA polymerase	Not Validated	1.71	20	10	Capsicum annuum	Solanaceae
264658at33090	Reverse transcriptase, RNA-dependent DNA polymerase	Not Validated	1.71	20	10	Capsicum chinense	Solanaceae
264660at33090	uncharacterized protein LOC107787368	Not Validated	1.71	20	10	Nicotiana tomentosiformis	Solanaceae
264660at33090	uncharacterized protein LOC107787368	Not Validated	1.71	20	10	Nicotiana tabacum	Solanaceae
264662at33090	uncharacterized protein LOC107765103	Not Validated	1.71	20	10	Nicotiana tomentosiformis	Solanaceae
264662at33090	uncharacterized protein LOC107765103	Not Validated	1.71	20	10	Nicotiana tabacum	Solanaceae
264664at33090	Peptidase C2, calpain family	Not Validated	1.71	20	10	Nicotiana tomentosiformis	Solanaceae
264664at33090	Peptidase C2, calpain family	Not Validated	1.71	20	10	Capsicum chinense	Solanaceae
264665at33090	M8A4J5_TRIUA	Not Validated	2.56	27.27	11	Triticum aestivum	Poaceae
264665at33090	M8A4J5_TRIUA	Not Validated	2.56	27.27	11	Triticum urartu	Poaceae
264665at33090	M8A4J5_TRIUA	Not Validated	2.56	27.27	11	Aegilops tauschii	Poaceae
264668at33090	neural cell adhesion molecule 1-like	Not Validated	1.71	20	10	Nicotiana tomentosiformis	Solanaceae
264668at33090	neural cell adhesion molecule 1-like	Not Validated	1.71	20	10	Nicotiana tabacum	Solanaceae
264673at33090	Leucine-rich repeat	Not Validated	1.71	20	10	Nicotiana tomentosiformis	Solanaceae
264673at33090	Leucine-rich repeat	Not Validated	1.71	20	10	Nicotiana benthamiana	Solanaceae
264675at33090	M7Z1R2_TRIUA	Not Validated	1.71	18.18	11	Triticum urartu	Poaceae
264675at33090	M7Z1R2_TRIUA	Not Validated	1.71	18.18	11	Aegilops tauschii	Poaceae
264685at33090	CBS domain	Not Validated	1.71	20	10	Nicotiana benthamiana	Solanaceae
264685at33090	CBS domain	Not Validated	1.71	20	10	Nicotiana tabacum	Solanaceae
264686at33090	Membrane transport protein	Not Validated	1.71	18.18	11	Aegilops tauschii	Poaceae
264686at33090	Membrane transport protein	Not Validated	1.71	18.18	11	Triticum aestivum	Poaceae
264689at33090	Reverse transcriptase, RNA-dependent DNA polymerase	Not Validated	2.56	20	10	Solanum tuberosum	Solanaceae
264689at33090	Reverse transcriptase, RNA-dependent DNA polymerase	Not Validated	2.56	9.09	11	Triticum aestivum	Poaceae
264689at33090	Reverse transcriptase, RNA-dependent DNA polymerase	Not Validated	2.56	20	10	Capsicum annuum	Solanaceae
264705at33090	Glycoside hydrolase family 9	Not Validated	1.71	10	10	Trifolium pratense	Fabaceae
264706at33090	uncharacterized protein LOC103865415	Not Validated	1.71	25	8	Brassica rapa	Brassicaceae
264706at33090	uncharacterized protein LOC103865415	Not Validated	1.71	25	8	Eutrema salsugineum	Brassicaceae
264708at33090	MATH domain and coiled-coil domain-containing protein At3g58410-like	Not Validated	1.71	25	8	Brassica rapa	Brassicaceae
264708at33090	MATH domain and coiled-coil domain-containing protein At3g58410-like	Not Validated	1.71	25	8	Raphanus sativus	Brassicaceae
264711at33090	uncharacterized protein LOC109217289	Not Validated	1.71	20	10	Nicotiana attenuata	Solanaceae
264711at33090	uncharacterized protein LOC109217289	Not Validated	1.71	20	10	Nicotiana obtusifolia	Solanaceae
264716at33090	Zinc finger, RING-type	Not Validated	1.71	33.33	6	Gossypium raimondii	Malvaceae
264716at33090	Zinc finger, RING-type	Not Validated	1.71	33.33	6	Gossypium arboreum	Malvaceae
264723at33090	Reverse transcriptase, RNase H-like domain	Not Validated	1.71	16.67	6	Gossypium raimondii	Malvaceae
264726at33090	uncharacterized protein LOC109750498	Not Validated	1.71	18.18	11	Triticum aestivum	Poaceae
264726at33090	uncharacterized protein LOC109750498	Not Validated	1.71	18.18	11	Aegilops tauschii	Poaceae
264732at33090	uncharacterized protein LOC109207545	Not Validated	1.71	20	10	Nicotiana tomentosiformis	Solanaceae
264732at33090	uncharacterized protein LOC109207545	Not Validated	1.71	20	10	Nicotiana attenuata	Solanaceae
264737at33090	FAR1 DNA binding domain	Not Validated	1.71	18.18	11	Triticum aestivum	Poaceae
264737at33090	FAR1 DNA binding domain	Not Validated	1.71	18.18	11	Brachypodium distachyon	Poaceae
264741at33090	Ribonuclease H domain	Not Validated	1.71	18.18	11	Triticum aestivum	Poaceae
264741at33090	Ribonuclease H domain	Not Validated	1.71	18.18	11	Aegilops tauschii	Poaceae
264750at33090	uncharacterized protein LOC107785900	Not Validated	1.71	20	10	Nicotiana tabacum	Solanaceae
264750at33090	uncharacterized protein LOC107785900	Not Validated	1.71	20	10	Solanum lycopersicum	Solanaceae
264758at33090	Reverse transcriptase, RNA-dependent DNA polymerase	Not Validated	2.56	25	8	Raphanus sativus	Brassicaceae
264758at33090	Reverse transcriptase, RNA-dependent DNA polymerase	Not Validated	2.56	25	8	Arabis alpina	Brassicaceae
264764at33090	Glycoside hydrolase family 31	Not Validated	2.56	10	10	Trifolium pratense	Fabaceae
264764at33090	Glycoside hydrolase family 31	Not Validated	2.56	10	10	Capsicum chinense	Solanaceae
264770at33090	Thaumatin, conserved site	Not Validated	1.71	18.18	11	Brachypodium distachyon	Poaceae
264770at33090	Thaumatin, conserved site	Not Validated	1.71	18.18	11	Aegilops tauschii	Poaceae
264773at33090	Leucine-rich repeat	Not Validated	2.56	33.33	6	Theobroma cacao	Malvaceae
264773at33090	Leucine-rich repeat	Not Validated	2.56	33.33	6	Corchorus olitorius	Malvaceae
264783at33090	\N	Not Validated	1.71	12.5	8	Eutrema salsugineum	Brassicaceae
264785at33090	RBR-type E3 ubiquitin transferase	Not Validated	1.71	18.18	11	Sorghum bicolor	Poaceae
264785at33090	RBR-type E3 ubiquitin transferase	Not Validated	1.71	18.18	11	Dichanthelium oligosanthes	Poaceae
264790at33090	uncharacterized protein LOC107764169	Not Validated	1.71	20	10	Nicotiana tomentosiformis	Solanaceae
264790at33090	uncharacterized protein LOC107764169	Not Validated	1.71	20	10	Nicotiana tabacum	Solanaceae
264792at33090	Dirigent protein	Not Validated	1.71	18.18	11	Aegilops tauschii	Poaceae
264792at33090	Dirigent protein	Not Validated	1.71	18.18	11	Triticum aestivum	Poaceae
264793at33090	Transcription factor, MADS-box	Not Validated	1.71	20	10	Capsicum annuum	Solanaceae
264793at33090	Transcription factor, MADS-box	Not Validated	1.71	20	10	Capsicum chinense	Solanaceae
264795at33090	uncharacterized protein LOC107768808	Not Validated	1.71	20	10	Nicotiana tomentosiformis	Solanaceae
264795at33090	uncharacterized protein LOC107768808	Not Validated	1.71	20	10	Nicotiana tabacum	Solanaceae
264796at33090	Reverse transcriptase domain	Not Validated	1.71	20	10	Nicotiana tabacum	Solanaceae
264796at33090	Reverse transcriptase domain	Not Validated	1.71	20	10	Nicotiana tomentosiformis	Solanaceae
264797at33090	Cytochrome P450	Not Validated	1.71	20	10	Nicotiana tabacum	Solanaceae
264797at33090	Cytochrome P450	Not Validated	1.71	20	10	Capsicum chinense	Solanaceae
264798at33090	uncharacterized protein LOC109769145	Not Validated	1.71	18.18	11	Triticum aestivum	Poaceae
264798at33090	uncharacterized protein LOC109769145	Not Validated	1.71	18.18	11	Aegilops tauschii	Poaceae
264799at33090	phytosulfokine receptor 2-like	Not Validated	1.71	18.18	11	Aegilops tauschii	Poaceae
264799at33090	phytosulfokine receptor 2-like	Not Validated	1.71	18.18	11	Triticum aestivum	Poaceae
264814at33090	protein FAR1-RELATED SEQUENCE 12-like	Not Validated	1.71	18.18	11	Aegilops tauschii	Poaceae
264814at33090	protein FAR1-RELATED SEQUENCE 12-like	Not Validated	1.71	18.18	11	Triticum aestivum	Poaceae
264818at33090	P-loop containing nucleoside triphosphate hydrolase	Not Validated	1.71	20	10	Capsicum chinense	Solanaceae
264818at33090	P-loop containing nucleoside triphosphate hydrolase	Not Validated	1.71	20	10	Capsicum annuum	Solanaceae
264823at33090	uncharacterized protein LOC109735257	Not Validated	1.71	18.18	11	Triticum aestivum	Poaceae
264823at33090	uncharacterized protein LOC109735257	Not Validated	1.71	18.18	11	Aegilops tauschii	Poaceae
264826at33090	uncharacterized protein LOC107762467 isoform X1	Not Validated	1.71	20	10	Nicotiana tabacum	Solanaceae
264826at33090	uncharacterized protein LOC107762467 isoform X1	Not Validated	1.71	20	10	Nicotiana tomentosiformis	Solanaceae
264828at33090	Pyridoxal phosphate-dependent transferase	Not Validated	1.71	20	10	Capsicum annuum	Solanaceae
264828at33090	Pyridoxal phosphate-dependent transferase	Not Validated	1.71	20	10	Capsicum chinense	Solanaceae
264829at33090	WD40-like Beta Propeller	Not Validated	1.71	18.18	11	Triticum aestivum	Poaceae
264829at33090	WD40-like Beta Propeller	Not Validated	1.71	18.18	11	Aegilops tauschii	Poaceae
264833at33090	myelin transcription factor 1-like protein	Not Validated	1.71	18.18	11	Triticum aestivum	Poaceae
264833at33090	myelin transcription factor 1-like protein	Not Validated	1.71	18.18	11	Aegilops tauschii	Poaceae
264846at33090	Small GTPase	Not Validated	1.71	25	8	Camelina sativa	Brassicaceae
264846at33090	Small GTPase	Not Validated	1.71	25	8	Capsella rubella	Brassicaceae
264850at33090	Phloem protein 2-like	Not Validated	1.71	18.18	11	Panicum hallii	Poaceae
264850at33090	Phloem protein 2-like	Not Validated	1.71	18.18	11	Setaria italica	Poaceae
264858at33090	uncharacterized protein LOC105767052	Not Validated	1.71	33.33	6	Gossypium arboreum	Malvaceae
264858at33090	uncharacterized protein LOC105767052	Not Validated	1.71	33.33	6	Gossypium raimondii	Malvaceae
264865at33090	Ribosomal protein L5, C-terminal	Not Validated	1.71	20	5	Pyrus x bretschneideri	Rosaceae
264868at33090	Ubiquitin carboxyl-terminal hydrolase 9	Not Validated	1.71	9.09	11	Triticum urartu	Poaceae
264868at33090	Ubiquitin carboxyl-terminal hydrolase 9	Not Validated	1.71	10	10	Lupinus angustifolius	Fabaceae
264873at33090	hornerin-like	Not Validated	1.71	18.18	11	Triticum aestivum	Poaceae
264873at33090	hornerin-like	Not Validated	1.71	18.18	11	Aegilops tauschii	Poaceae
264875at33090	Major pollen allergen Lol p 5a	Not Validated	1.71	18.18	11	Triticum urartu	Poaceae
264875at33090	Major pollen allergen Lol p 5a	Not Validated	1.71	18.18	11	Aegilops tauschii	Poaceae
264887at33090	A0A2I0L5W6_PUNGR	Not Validated	1.71	10	10	Vigna angularis	Fabaceae
264898at33090	uncharacterized protein LOC109241207	Not Validated	1.71	20	10	Nicotiana obtusifolia	Solanaceae
264898at33090	uncharacterized protein LOC109241207	Not Validated	1.71	20	10	Nicotiana attenuata	Solanaceae
264903at33090	putative disease resistance protein RGA4	Not Validated	1.71	18.18	11	Aegilops tauschii	Poaceae
264903at33090	putative disease resistance protein RGA4	Not Validated	1.71	18.18	11	Triticum aestivum	Poaceae
264912at33090	Reverse transcriptase, RNA-dependent DNA polymerase	Not Validated	3.42	10	10	Nicotiana attenuata	Solanaceae
264913at33090	uncharacterized protein LOC109344666	Not Validated	1.71	10	10	Lupinus angustifolius	Fabaceae
264916at33090	Ribosomal RNA methyltransferase FtsJ domain	Not Validated	1.71	18.18	11	Triticum aestivum	Poaceae
264916at33090	Ribosomal RNA methyltransferase FtsJ domain	Not Validated	1.71	18.18	11	Aegilops tauschii	Poaceae
264924at33090	uncharacterized protein LOC107806060	Not Validated	1.71	20	10	Nicotiana tomentosiformis	Solanaceae
264924at33090	uncharacterized protein LOC107806060	Not Validated	1.71	20	10	Nicotiana tabacum	Solanaceae
264925at33090	Ribonuclease T2-like	Not Validated	1.71	20	10	Nicotiana tomentosiformis	Solanaceae
264925at33090	Ribonuclease T2-like	Not Validated	1.71	20	10	Nicotiana tabacum	Solanaceae
264926at33090	uncharacterized protein LOC109733526	Not Validated	1.71	18.18	11	Triticum aestivum	Poaceae
264926at33090	uncharacterized protein LOC109733526	Not Validated	1.71	18.18	11	Aegilops tauschii	Poaceae
264928at33090	uncharacterized protein LOC107760775	Not Validated	2.56	20	10	Nicotiana tomentosiformis	Solanaceae
264928at33090	uncharacterized protein LOC107760775	Not Validated	2.56	20	10	Nicotiana tabacum	Solanaceae
264929at33090	uncharacterized protein LOC109733843	Not Validated	1.71	18.18	11	Triticum aestivum	Poaceae
264929at33090	uncharacterized protein LOC109733843	Not Validated	1.71	18.18	11	Aegilops tauschii	Poaceae
264946at33090	PPM-type phosphatase domain	Not Validated	1.71	20	10	Trifolium pratense	Fabaceae
264946at33090	PPM-type phosphatase domain	Not Validated	1.71	20	10	Trifolium subterraneum	Fabaceae
264953at33090	Berberine/berberine-like	Not Validated	1.71	10	10	Trifolium pratense	Fabaceae
264954at33090	Zinc finger, RING-type	Not Validated	1.71	25	8	Camelina sativa	Brassicaceae
264954at33090	Zinc finger, RING-type	Not Validated	1.71	25	8	Arabidopsis lyrata subsp. lyrata	Brassicaceae
264956at33090	uncharacterized protein LOC8084798	Not Validated	1.71	18.18	11	Sorghum bicolor	Poaceae
264956at33090	uncharacterized protein LOC8084798	Not Validated	1.71	18.18	11	Panicum hallii	Poaceae
264962at33090	UDP-glucuronosyl/UDP-glucosyltransferase	Not Validated	1.71	16.67	6	Corchorus olitorius	Malvaceae
264963at33090	ABC transporter-like	Not Validated	1.71	10	10	Nicotiana benthamiana	Solanaceae
264972at33090	Late embryogenesis abundant protein, LEA_2 subgroup	Not Validated	1.71	40	5	Rosa chinensis	Rosaceae
264972at33090	Late embryogenesis abundant protein, LEA_2 subgroup	Not Validated	1.71	40	5	Fragaria vesca subsp. vesca	Rosaceae
264976at33090	Reverse transcriptase, RNA-dependent DNA polymerase	Not Validated	1.71	20	5	Malus domestica	Rosaceae
264982at33090	Leucine-rich repeat	Not Validated	1.71	18.18	11	Oryza sativa Japonica Group	Poaceae
264982at33090	Leucine-rich repeat	Not Validated	1.71	18.18	11	Panicum hallii	Poaceae
264985at33090	Protein of unknown function DUF1633	Not Validated	1.71	25	8	Brassica rapa	Brassicaceae
264985at33090	Protein of unknown function DUF1633	Not Validated	1.71	25	8	Raphanus sativus	Brassicaceae
264992at33090	Reverse transcriptase domain	Not Validated	2.56	10	10	Lupinus angustifolius	Fabaceae
264996at33090	uncharacterized protein LOC109745123	Not Validated	1.71	18.18	11	Triticum aestivum	Poaceae
264996at33090	uncharacterized protein LOC109745123	Not Validated	1.71	18.18	11	Aegilops tauschii	Poaceae
264997at33090	uncharacterized protein LOC107807421	Not Validated	1.71	20	10	Nicotiana tabacum	Solanaceae
264997at33090	uncharacterized protein LOC107807421	Not Validated	1.71	20	10	Nicotiana tomentosiformis	Solanaceae
265006at33090	uncharacterized protein LOC109783570	Not Validated	1.71	18.18	11	Aegilops tauschii	Poaceae
265006at33090	uncharacterized protein LOC109783570	Not Validated	1.71	18.18	11	Triticum aestivum	Poaceae
265007at33090	uncharacterized protein LOC107809725	Not Validated	1.71	20	10	Nicotiana attenuata	Solanaceae
265007at33090	uncharacterized protein LOC107809725	Not Validated	1.71	20	10	Nicotiana tabacum	Solanaceae
265008at33090	HAD superfamily	Not Validated	1.71	20	10	Capsicum annuum	Solanaceae
265008at33090	HAD superfamily	Not Validated	1.71	20	10	Capsicum chinense	Solanaceae
265013at33090	uncharacterized protein LOC109758723	Not Validated	1.71	18.18	11	Triticum aestivum	Poaceae
265013at33090	uncharacterized protein LOC109758723	Not Validated	1.71	18.18	11	Aegilops tauschii	Poaceae
265014at33090	Leucine-rich repeat	Not Validated	1.71	18.18	11	Setaria italica	Poaceae
265014at33090	Leucine-rich repeat	Not Validated	1.71	18.18	11	Oryza sativa Japonica Group	Poaceae
265015at33090	Reverse transcriptase, RNA-dependent DNA polymerase	Not Validated	1.71	20	10	Nicotiana tabacum	Solanaceae
265015at33090	Reverse transcriptase, RNA-dependent DNA polymerase	Not Validated	1.71	20	10	Nicotiana tomentosiformis	Solanaceae
265016at33090	Reverse transcriptase, RNA-dependent DNA polymerase	Not Validated	1.71	20	10	Nicotiana tabacum	Solanaceae
265016at33090	Reverse transcriptase, RNA-dependent DNA polymerase	Not Validated	1.71	20	10	Nicotiana tomentosiformis	Solanaceae
265017at33090	Myb domain	Not Validated	1.71	20	10	Capsicum chinense	Solanaceae
265017at33090	Myb domain	Not Validated	1.71	20	10	Capsicum annuum	Solanaceae
265030at33090	AMP-dependent synthetase/ligase	Not Validated	1.71	18.18	11	Aegilops tauschii	Poaceae
265030at33090	AMP-dependent synthetase/ligase	Not Validated	1.71	18.18	11	Triticum aestivum	Poaceae
265032at33090	BURP domain	Not Validated	1.71	20	10	Capsicum annuum	Solanaceae
265032at33090	BURP domain	Not Validated	1.71	20	10	Capsicum chinense	Solanaceae
265033at33090	A0A2G3DAD0_CAPCH	Not Validated	1.71	20	10	Capsicum chinense	Solanaceae
265033at33090	A0A2G3DAD0_CAPCH	Not Validated	1.71	20	10	Capsicum annuum	Solanaceae
265037at33090	Protein kinase domain	Not Validated	1.71	20	10	Capsicum annuum	Solanaceae
265037at33090	Protein kinase domain	Not Validated	1.71	20	10	Capsicum chinense	Solanaceae
265038at33090	uncharacterized protein LOC109753195	Not Validated	1.71	18.18	11	Aegilops tauschii	Poaceae
265038at33090	uncharacterized protein LOC109753195	Not Validated	1.71	18.18	11	Triticum aestivum	Poaceae
265039at33090	ethylene-responsive transcription factor RAP2-2-like	Not Validated	1.71	18.18	11	Triticum aestivum	Poaceae
265039at33090	ethylene-responsive transcription factor RAP2-2-like	Not Validated	1.71	18.18	11	Aegilops tauschii	Poaceae
265049at33090	uncharacterized protein LOC107806276	Not Validated	1.71	20	10	Nicotiana tomentosiformis	Solanaceae
265049at33090	uncharacterized protein LOC107806276	Not Validated	1.71	20	10	Nicotiana tabacum	Solanaceae
265052at33090	RNA recognition motif domain	Not Validated	1.71	25	8	Capsella rubella	Brassicaceae
265052at33090	RNA recognition motif domain	Not Validated	1.71	25	8	Camelina sativa	Brassicaceae
265063at33090	ABC transporter B family member 19	Not Validated	1.71	9.09	11	Triticum urartu	Poaceae
265063at33090	ABC transporter B family member 19	Not Validated	1.71	10	10	Phaseolus vulgaris	Fabaceae
265065at33090	Synaptobrevin	Not Validated	1.71	20	10	Nicotiana tomentosiformis	Solanaceae
265065at33090	Synaptobrevin	Not Validated	1.71	20	10	Nicotiana benthamiana	Solanaceae
265066at33090	uncharacterized protein LOC109746938	Not Validated	1.71	18.18	11	Aegilops tauschii	Poaceae
265066at33090	uncharacterized protein LOC109746938	Not Validated	1.71	18.18	11	Triticum aestivum	Poaceae
265071at33090	AP2/ERF domain	Not Validated	1.71	25	8	Brassica rapa	Brassicaceae
265071at33090	AP2/ERF domain	Not Validated	1.71	25	8	Raphanus sativus	Brassicaceae
265074at33090	A0A1E5V996_9POAL	Not Validated	2.56	27.27	11	Sorghum bicolor	Poaceae
265074at33090	A0A1E5V996_9POAL	Not Validated	2.56	27.27	11	Dichanthelium oligosanthes	Poaceae
265074at33090	A0A1E5V996_9POAL	Not Validated	2.56	27.27	11	Setaria italica	Poaceae
265077at33090	uncharacterized protein LOC103844481	Not Validated	1.71	25	8	Raphanus sativus	Brassicaceae
265077at33090	uncharacterized protein LOC103844481	Not Validated	1.71	25	8	Brassica rapa	Brassicaceae
265079at33090	F-box associated domain, type 1	Not Validated	1.71	20	10	Capsicum annuum	Solanaceae
265079at33090	F-box associated domain, type 1	Not Validated	1.71	20	10	Capsicum chinense	Solanaceae
265094at33090	uncharacterized protein LOC107774977	Not Validated	1.71	20	10	Nicotiana attenuata	Solanaceae
265094at33090	uncharacterized protein LOC107774977	Not Validated	1.71	20	10	Nicotiana tabacum	Solanaceae
265099at33090	Retrotransposon Copia-like, N-terminal	Not Validated	1.71	20	10	Solanum lycopersicum	Solanaceae
265099at33090	Retrotransposon Copia-like, N-terminal	Not Validated	1.71	20	10	Solanum tuberosum	Solanaceae
265100at33090	uncharacterized protein LOC8059886	Not Validated	1.71	18.18	11	Sorghum bicolor	Poaceae
265100at33090	uncharacterized protein LOC8059886	Not Validated	1.71	18.18	11	Dichanthelium oligosanthes	Poaceae
265124at33090	Zinc finger BED domain	Not Validated	1.71	20	10	Trifolium pratense	Fabaceae
265124at33090	Zinc finger BED domain	Not Validated	1.71	20	10	Cicer arietinum	Fabaceae
265130at33090	V7BYF1_PHAVU	Not Validated	1.71	20	10	Phaseolus vulgaris	Fabaceae
265130at33090	V7BYF1_PHAVU	Not Validated	1.71	20	10	Trifolium pratense	Fabaceae
265132at33090	Linker histone H1/H5, domain H15	Not Validated	1.71	25	8	Raphanus sativus	Brassicaceae
265132at33090	Linker histone H1/H5, domain H15	Not Validated	1.71	25	8	Brassica rapa	Brassicaceae
265134at33090	uncharacterized protein LOC105779126	Not Validated	1.71	33.33	6	Gossypium raimondii	Malvaceae
265134at33090	uncharacterized protein LOC105779126	Not Validated	1.71	33.33	6	Gossypium arboreum	Malvaceae
265137at33090	uncharacterized protein LOC109783092	Not Validated	1.71	18.18	11	Aegilops tauschii	Poaceae
265137at33090	uncharacterized protein LOC109783092	Not Validated	1.71	18.18	11	Triticum aestivum	Poaceae
265149at33090	uncharacterized mitochondrial protein AtMg00810-like	Not Validated	1.71	20	10	Nicotiana tabacum	Solanaceae
265149at33090	uncharacterized mitochondrial protein AtMg00810-like	Not Validated	1.71	20	10	Nicotiana tomentosiformis	Solanaceae
265150at33090	glutathione S-transferase U10-like	Not Validated	1.71	20	10	Nicotiana tabacum	Solanaceae
265150at33090	glutathione S-transferase U10-like	Not Validated	1.71	20	10	Nicotiana tomentosiformis	Solanaceae
265152at33090	Zinc finger, PMZ-type	Not Validated	1.71	20	10	Capsicum annuum	Solanaceae
265152at33090	Zinc finger, PMZ-type	Not Validated	1.71	20	10	Capsicum chinense	Solanaceae
265153at33090	uncharacterized mitochondrial protein AtMg00810-like	Not Validated	1.71	20	10	Nicotiana tabacum	Solanaceae
265153at33090	uncharacterized mitochondrial protein AtMg00810-like	Not Validated	1.71	20	10	Nicotiana tomentosiformis	Solanaceae
265155at33090	Multi antimicrobial extrusion protein	Not Validated	1.71	20	10	Nicotiana tomentosiformis	Solanaceae
265155at33090	Multi antimicrobial extrusion protein	Not Validated	1.71	20	10	Nicotiana attenuata	Solanaceae
265157at33090	uncharacterized membrane protein At3g27390-like	Not Validated	1.71	20	5	Malus domestica	Rosaceae
265158at33090	PPM-type phosphatase domain	Not Validated	1.71	18.18	11	Triticum urartu	Poaceae
265158at33090	PPM-type phosphatase domain	Not Validated	1.71	18.18	11	Setaria italica	Poaceae
265168at33090	uncharacterized protein LOC109208090	Not Validated	1.71	20	10	Nicotiana tomentosiformis	Solanaceae
265168at33090	uncharacterized protein LOC109208090	Not Validated	1.71	20	10	Nicotiana attenuata	Solanaceae
265178at33090	Zinc finger, SWIM-type	Not Validated	1.71	18.18	11	Triticum aestivum	Poaceae
265178at33090	Zinc finger, SWIM-type	Not Validated	1.71	18.18	11	Aegilops tauschii	Poaceae
265187at33090	BTB/POZ domain	Not Validated	1.71	18.18	11	Panicum hallii	Poaceae
265187at33090	BTB/POZ domain	Not Validated	1.71	18.18	11	Setaria italica	Poaceae
265189at33090	Zinc finger, RING-type	Not Validated	1.71	33.33	6	Gossypium arboreum	Malvaceae
265189at33090	Zinc finger, RING-type	Not Validated	1.71	33.33	6	Gossypium raimondii	Malvaceae
265195at33090	Protein kinase domain	Not Validated	1.71	40	5	Rosa chinensis	Rosaceae
265195at33090	Protein kinase domain	Not Validated	1.71	40	5	Fragaria vesca subsp. vesca	Rosaceae
265196at33090	Lateral organ boundaries, LOB	Not Validated	1.71	40	5	Pyrus x bretschneideri	Rosaceae
265196at33090	Lateral organ boundaries, LOB	Not Validated	1.71	40	5	Malus domestica	Rosaceae
265201at33090	A0A1E5W107_9POAL	Not Validated	1.71	18.18	11	Setaria italica	Poaceae
265201at33090	A0A1E5W107_9POAL	Not Validated	1.71	18.18	11	Dichanthelium oligosanthes	Poaceae
265209at33090	uncharacterized protein LOC109774466	Not Validated	1.71	18.18	11	Aegilops tauschii	Poaceae
265209at33090	uncharacterized protein LOC109774466	Not Validated	1.71	18.18	11	Triticum aestivum	Poaceae
265211at33090	NAC domain	Not Validated	1.71	20	10	Nicotiana tabacum	Solanaceae
265211at33090	NAC domain	Not Validated	1.71	20	10	Nicotiana tomentosiformis	Solanaceae
265212at33090	Ribonuclease H domain	Not Validated	1.71	20	10	Nicotiana tomentosiformis	Solanaceae
265212at33090	Ribonuclease H domain	Not Validated	1.71	20	10	Nicotiana tabacum	Solanaceae
265213at33090	uncharacterized protein LOC107794785	Not Validated	1.71	20	10	Nicotiana tabacum	Solanaceae
265213at33090	uncharacterized protein LOC107794785	Not Validated	1.71	20	10	Nicotiana tomentosiformis	Solanaceae
265221at33090	SANT/Myb domain	Not Validated	1.71	25	8	Brassica rapa	Brassicaceae
265221at33090	SANT/Myb domain	Not Validated	1.71	25	8	Raphanus sativus	Brassicaceae
265222at33090	uncharacterized protein LOC109731932	Not Validated	1.71	18.18	11	Aegilops tauschii	Poaceae
265222at33090	uncharacterized protein LOC109731932	Not Validated	1.71	18.18	11	Triticum aestivum	Poaceae
265223at33090	PPM-type phosphatase domain	Not Validated	1.71	20	10	Capsicum chinense	Solanaceae
265223at33090	PPM-type phosphatase domain	Not Validated	1.71	20	10	Capsicum annuum	Solanaceae
265225at33090	uncharacterized protein LOC107874729	Not Validated	1.71	20	10	Capsicum annuum	Solanaceae
265225at33090	uncharacterized protein LOC107874729	Not Validated	1.71	20	10	Capsicum chinense	Solanaceae
265227at33090	uncharacterized protein LOC109741637	Not Validated	1.71	18.18	11	Triticum aestivum	Poaceae
265227at33090	uncharacterized protein LOC109741637	Not Validated	1.71	18.18	11	Aegilops tauschii	Poaceae
265233at33090	uncharacterized protein LOC109770721	Not Validated	1.71	18.18	11	Triticum aestivum	Poaceae
265233at33090	uncharacterized protein LOC109770721	Not Validated	1.71	18.18	11	Aegilops tauschii	Poaceae
265236at33090	Reverse transcriptase, RNA-dependent DNA polymerase	Not Validated	1.71	20	10	Nicotiana attenuata	Solanaceae
265236at33090	Reverse transcriptase, RNA-dependent DNA polymerase	Not Validated	1.71	20	10	Nicotiana tabacum	Solanaceae
265239at33090	uncharacterized protein LOC107868792	Not Validated	1.71	20	10	Capsicum annuum	Solanaceae
265239at33090	uncharacterized protein LOC107868792	Not Validated	1.71	20	10	Capsicum chinense	Solanaceae
265241at33090	Protein ENHANCED DISEASE RESISTANCE 2, C-terminal	Not Validated	1.71	20	10	Nicotiana obtusifolia	Solanaceae
265241at33090	Protein ENHANCED DISEASE RESISTANCE 2, C-terminal	Not Validated	1.71	20	10	Nicotiana tomentosiformis	Solanaceae
265244at33090	No apical meristem-associated, C-terminal domain	Not Validated	1.71	25	8	Brassica rapa	Brassicaceae
265244at33090	No apical meristem-associated, C-terminal domain	Not Validated	1.71	25	8	Raphanus sativus	Brassicaceae
265247at33090	uncharacterized acetyltransferase At3g50280-like	Not Validated	1.71	20	10	Capsicum annuum	Solanaceae
265247at33090	uncharacterized acetyltransferase At3g50280-like	Not Validated	1.71	20	10	Capsicum chinense	Solanaceae
265248at33090	Reverse transcriptase, RNA-dependent DNA polymerase	Not Validated	1.71	20	10	Nicotiana tomentosiformis	Solanaceae
265248at33090	Reverse transcriptase, RNA-dependent DNA polymerase	Not Validated	1.71	20	10	Nicotiana tabacum	Solanaceae
265261at33090	Protein of unknown function DUF677	Not Validated	1.71	25	8	Raphanus sativus	Brassicaceae
265261at33090	Protein of unknown function DUF677	Not Validated	1.71	25	8	Brassica rapa	Brassicaceae
265268at33090	F-box domain	Not Validated	1.71	18.18	11	Triticum aestivum	Poaceae
265268at33090	F-box domain	Not Validated	1.71	18.18	11	Aegilops tauschii	Poaceae
265283at33090	uncharacterized protein LOC105762051	Not Validated	1.71	33.33	6	Gossypium raimondii	Malvaceae
265283at33090	uncharacterized protein LOC105762051	Not Validated	1.71	33.33	6	Gossypium arboreum	Malvaceae
265285at33090	NAC domain	Not Validated	1.71	25	8	Raphanus sativus	Brassicaceae
265285at33090	NAC domain	Not Validated	1.71	25	8	Brassica rapa	Brassicaceae
265309at33090	WAT1-related protein	Not Validated	1.71	20	10	Nicotiana tabacum	Solanaceae
265309at33090	WAT1-related protein	Not Validated	1.71	20	10	Nicotiana tomentosiformis	Solanaceae
265310at33090	uncharacterized protein LOC104584192	Not Validated	2.56	27.27	11	Brachypodium distachyon	Poaceae
265310at33090	uncharacterized protein LOC104584192	Not Validated	2.56	27.27	11	Triticum urartu	Poaceae
265310at33090	uncharacterized protein LOC104584192	Not Validated	2.56	27.27	11	Triticum aestivum	Poaceae
265313at33090	Leucine-rich repeat	Not Validated	1.71	18.18	11	Triticum aestivum	Poaceae
265313at33090	Leucine-rich repeat	Not Validated	1.71	18.18	11	Aegilops tauschii	Poaceae
265314at33090	uncharacterized protein LOC109770656	Not Validated	1.71	18.18	11	Aegilops tauschii	Poaceae
265314at33090	uncharacterized protein LOC109770656	Not Validated	1.71	18.18	11	Triticum aestivum	Poaceae
265315at33090	Cytochrome P450	Not Validated	1.71	20	10	Nicotiana tabacum	Solanaceae
265315at33090	Cytochrome P450	Not Validated	1.71	20	10	Nicotiana tomentosiformis	Solanaceae
265316at33090	uncharacterized protein LOC109737043	Not Validated	1.71	18.18	11	Aegilops tauschii	Poaceae
265316at33090	uncharacterized protein LOC109737043	Not Validated	1.71	18.18	11	Triticum aestivum	Poaceae
265330at33090	DNA (Cytosine-5)-methyltransferase	Not Validated	1.71	10	10	Trifolium pratense	Fabaceae
265334at33090	uncharacterized protein LOC107810475	Not Validated	1.71	20	10	Nicotiana tabacum	Solanaceae
265334at33090	uncharacterized protein LOC107810475	Not Validated	1.71	20	10	Nicotiana tomentosiformis	Solanaceae
265335at33090	M7ZIU4_TRIUA	Not Validated	2.56	27.27	11	Triticum aestivum	Poaceae
265335at33090	M7ZIU4_TRIUA	Not Validated	2.56	27.27	11	Triticum urartu	Poaceae
265335at33090	M7ZIU4_TRIUA	Not Validated	2.56	27.27	11	Aegilops tauschii	Poaceae
265338at33090	Colicin V secretion-processing ATP-binding protein	Not Validated	1.71	10	10	Medicago truncatula	Fabaceae
265344at33090	D-alanine--D-alanine ligase, C-terminal	Not Validated	1.71	20	10	Nicotiana tabacum	Solanaceae
265344at33090	D-alanine--D-alanine ligase, C-terminal	Not Validated	1.71	20	10	Petunia axillaris	Solanaceae
265349at33090	uncharacterized protein LOC109744102	Not Validated	1.71	18.18	11	Aegilops tauschii	Poaceae
265349at33090	uncharacterized protein LOC109744102	Not Validated	1.71	18.18	11	Triticum aestivum	Poaceae
265350at33090	Protein MS5	Not Validated	1.71	25	8	Capsella rubella	Brassicaceae
265350at33090	Protein MS5	Not Validated	1.71	25	8	Camelina sativa	Brassicaceae
265353at33090	Myb domain	Not Validated	1.71	18.18	11	Panicum hallii	Poaceae
265353at33090	Myb domain	Not Validated	1.71	18.18	11	Setaria italica	Poaceae
265361at33090	FAD/NAD(P)-binding domain	Not Validated	1.71	10	10	Phaseolus vulgaris	Fabaceae
265364at33090	uncharacterized protein LOC103453184	Not Validated	1.71	40	5	Pyrus x bretschneideri	Rosaceae
265364at33090	uncharacterized protein LOC103453184	Not Validated	1.71	40	5	Malus domestica	Rosaceae
265365at33090	Methyl-CpG DNA binding	Not Validated	1.71	40	5	Malus domestica	Rosaceae
265365at33090	Methyl-CpG DNA binding	Not Validated	1.71	40	5	Pyrus x bretschneideri	Rosaceae
265367at33090	sphinganine C4-monooxygenase 1-like	Not Validated	1.71	18.18	11	Aegilops tauschii	Poaceae
265367at33090	sphinganine C4-monooxygenase 1-like	Not Validated	1.71	18.18	11	Brachypodium distachyon	Poaceae
265372at33090	uncharacterized protein LOC106797559	Not Validated	1.71	20	10	Phaseolus vulgaris	Fabaceae
265372at33090	uncharacterized protein LOC106797559	Not Validated	1.71	20	10	Glycine max	Fabaceae
265383at33090	Phenol hydroxylase, C-terminal dimerisation domain	Not Validated	1.71	20	5	Pyrus x bretschneideri	Rosaceae
265386at33090	uncharacterized protein LOC109363604	Not Validated	2.56	30	10	Trifolium pratense	Fabaceae
265386at33090	uncharacterized protein LOC109363604	Not Validated	2.56	30	10	Trifolium subterraneum	Fabaceae
265386at33090	uncharacterized protein LOC109363604	Not Validated	2.56	30	10	Lupinus angustifolius	Fabaceae
265392at33090	SNF2-related, N-terminal domain	Not Validated	2.56	10	10	Nicotiana benthamiana	Solanaceae
265394at33090	uncharacterized protein LOC107761561	Not Validated	1.71	20	10	Nicotiana tomentosiformis	Solanaceae
265394at33090	uncharacterized protein LOC107761561	Not Validated	1.71	20	10	Nicotiana tabacum	Solanaceae
265395at33090	uncharacterized mitochondrial protein AtMg00810-like	Not Validated	1.71	20	10	Nicotiana tabacum	Solanaceae
265395at33090	uncharacterized mitochondrial protein AtMg00810-like	Not Validated	1.71	20	10	Nicotiana tomentosiformis	Solanaceae
265396at33090	Phosphoribosyltransferase domain	Not Validated	1.71	20	10	Nicotiana tomentosiformis	Solanaceae
265396at33090	Phosphoribosyltransferase domain	Not Validated	1.71	20	10	Nicotiana tabacum	Solanaceae
265397at33090	NADH dehydrogenase subunit 5, C-terminal	Not Validated	1.71	9.09	11	Triticum aestivum	Poaceae
265398at33090	uncharacterized protein LOC107761548	Not Validated	1.71	20	10	Nicotiana tabacum	Solanaceae
265398at33090	uncharacterized protein LOC107761548	Not Validated	1.71	20	10	Nicotiana tomentosiformis	Solanaceae
265403at33090	uncharacterized protein LOC109759183	Not Validated	1.71	18.18	11	Triticum aestivum	Poaceae
265403at33090	uncharacterized protein LOC109759183	Not Validated	1.71	18.18	11	Aegilops tauschii	Poaceae
265407at33090	Pentatricopeptide repeat	Not Validated	1.71	20	10	Capsicum annuum	Solanaceae
265407at33090	Pentatricopeptide repeat	Not Validated	1.71	20	10	Capsicum chinense	Solanaceae
265411at33090	Protein of unknown function DUF247, plant	Not Validated	2.56	27.27	11	Triticum urartu	Poaceae
265411at33090	Protein of unknown function DUF247, plant	Not Validated	2.56	27.27	11	Triticum aestivum	Poaceae
265411at33090	Protein of unknown function DUF247, plant	Not Validated	2.56	27.27	11	Sorghum bicolor	Poaceae
265422at33090	Cytochrome P450	Not Validated	2.56	18.18	11	Oryza brachyantha	Poaceae
265422at33090	Cytochrome P450	Not Validated	2.56	18.18	11	Triticum aestivum	Poaceae
265422at33090	Cytochrome P450	Not Validated	2.56	20	5	Rosa chinensis	Rosaceae
265431at33090	Kelch repeat type 1	Not Validated	1.71	25	8	Camelina sativa	Brassicaceae
265431at33090	Kelch repeat type 1	Not Validated	1.71	25	8	Capsella rubella	Brassicaceae
265439at33090	uncharacterized protein LOC112202665	Not Validated	1.71	40	5	Rosa chinensis	Rosaceae
265439at33090	uncharacterized protein LOC112202665	Not Validated	1.71	40	5	Fragaria vesca subsp. vesca	Rosaceae
265444at33090	Protein kinase domain	Not Validated	2.56	20	5	Rosa chinensis	Rosaceae
265445at33090	uncharacterized protein LOC107803766	Not Validated	1.71	20	10	Nicotiana attenuata	Solanaceae
265445at33090	uncharacterized protein LOC107803766	Not Validated	1.71	20	10	Nicotiana tabacum	Solanaceae
265456at33090	Zinc finger, PMZ-type	Not Validated	1.71	20	10	Nicotiana tabacum	Solanaceae
265456at33090	Zinc finger, PMZ-type	Not Validated	1.71	20	10	Nicotiana tomentosiformis	Solanaceae
265457at33090	uncharacterized protein LOC107797322	Not Validated	1.71	20	10	Nicotiana tabacum	Solanaceae
265457at33090	uncharacterized protein LOC107797322	Not Validated	1.71	20	10	Nicotiana tomentosiformis	Solanaceae
265458at33090	uncharacterized mitochondrial protein AtMg00860-like	Not Validated	1.71	20	10	Nicotiana tomentosiformis	Solanaceae
265458at33090	uncharacterized mitochondrial protein AtMg00860-like	Not Validated	1.71	20	10	Nicotiana tabacum	Solanaceae
265459at33090	Glycoside hydrolase family 18, catalytic domain	Not Validated	1.71	20	10	Capsicum chinense	Solanaceae
265459at33090	Glycoside hydrolase family 18, catalytic domain	Not Validated	1.71	20	10	Capsicum annuum	Solanaceae
265463at33090	Reverse transcriptase, RNA-dependent DNA polymerase	Not Validated	1.71	20	10	Nicotiana tabacum	Solanaceae
265463at33090	Reverse transcriptase, RNA-dependent DNA polymerase	Not Validated	1.71	20	10	Nicotiana tomentosiformis	Solanaceae
265465at33090	uncharacterized protein LOC107775748	Not Validated	1.71	20	10	Nicotiana tabacum	Solanaceae
265465at33090	uncharacterized protein LOC107775748	Not Validated	1.71	20	10	Nicotiana attenuata	Solanaceae
265468at33090	uncharacterized protein LOC107797092	Not Validated	1.71	20	10	Nicotiana attenuata	Solanaceae
265468at33090	uncharacterized protein LOC107797092	Not Validated	1.71	20	10	Nicotiana tabacum	Solanaceae
265469at33090	uncharacterized protein LOC107879852	Not Validated	1.71	20	10	Capsicum annuum	Solanaceae
265469at33090	uncharacterized protein LOC107879852	Not Validated	1.71	20	10	Capsicum chinense	Solanaceae
265471at33090	A0A2G3ASC0_CAPCH	Not Validated	1.71	20	10	Capsicum chinense	Solanaceae
265471at33090	A0A2G3ASC0_CAPCH	Not Validated	1.71	20	10	Capsicum annuum	Solanaceae
265472at33090	Cytochrome P450	Not Validated	1.71	20	10	Capsicum chinense	Solanaceae
265472at33090	Cytochrome P450	Not Validated	1.71	20	10	Capsicum annuum	Solanaceae
265493at33090	GroEL-like apical domain superfamily	Not Validated	1.71	20	10	Capsicum annuum	Solanaceae
265493at33090	GroEL-like apical domain superfamily	Not Validated	1.71	20	10	Capsicum chinense	Solanaceae
265496at33090	uncharacterized protein LOC112270794	Not Validated	1.71	18.18	11	Triticum aestivum	Poaceae
265496at33090	uncharacterized protein LOC112270794	Not Validated	1.71	18.18	11	Brachypodium distachyon	Poaceae
265498at33090	uncharacterized protein LOC109218220	Not Validated	1.71	20	10	Nicotiana tomentosiformis	Solanaceae
265498at33090	uncharacterized protein LOC109218220	Not Validated	1.71	20	10	Nicotiana attenuata	Solanaceae
265501at33090	Protein of unknown function DUF604	Not Validated	1.71	20	10	Trifolium subterraneum	Fabaceae
265501at33090	Protein of unknown function DUF604	Not Validated	1.71	20	10	Trifolium pratense	Fabaceae
265505at33090	Leucine-rich repeat	Not Validated	2.56	10	10	Capsicum chinense	Solanaceae
265505at33090	Leucine-rich repeat	Not Validated	2.56	20	5	Pyrus x bretschneideri	Rosaceae
265505at33090	Leucine-rich repeat	Not Validated	2.56	16.67	6	Corchorus olitorius	Malvaceae
265517at33090	C2 domain	Not Validated	1.71	33.33	6	Gossypium raimondii	Malvaceae
265517at33090	C2 domain	Not Validated	1.71	33.33	6	Gossypium arboreum	Malvaceae
265518at33090	uncharacterized protein LOC105781397	Not Validated	1.71	33.33	6	Gossypium arboreum	Malvaceae
265518at33090	uncharacterized protein LOC105781397	Not Validated	1.71	33.33	6	Gossypium raimondii	Malvaceae
265528at33090	probable ATP-dependent RNA helicase ddx56	Not Validated	1.71	20	10	Nicotiana tomentosiformis	Solanaceae
265528at33090	probable ATP-dependent RNA helicase ddx56	Not Validated	1.71	20	10	Nicotiana tabacum	Solanaceae
265531at33090	uncharacterized protein LOC108172452	Not Validated	1.71	40	5	Pyrus x bretschneideri	Rosaceae
265531at33090	uncharacterized protein LOC108172452	Not Validated	1.71	40	5	Malus domestica	Rosaceae
265533at33090	Reverse transcriptase, RNase H-like domain	Not Validated	1.71	16.67	6	Corchorus capsularis	Malvaceae
265536at33090	uncharacterized protein LOC109220403	Not Validated	1.71	10	10	Nicotiana attenuata	Solanaceae
265537at33090	Pectin lyase fold	Not Validated	1.71	20	10	Nicotiana tomentosiformis	Solanaceae
265537at33090	Pectin lyase fold	Not Validated	1.71	20	10	Nicotiana tabacum	Solanaceae
265560at33090	uncharacterized protein LOC107806402 isoform X1	Not Validated	1.71	20	10	Nicotiana obtusifolia	Solanaceae
265560at33090	uncharacterized protein LOC107806402 isoform X1	Not Validated	1.71	20	10	Nicotiana tabacum	Solanaceae
265564at33090	Leucine-rich repeat	Not Validated	1.71	16.67	6	Corchorus olitorius	Malvaceae
265565at33090	uncharacterized protein LOC103846162	Not Validated	1.71	25	8	Brassica rapa	Brassicaceae
265565at33090	uncharacterized protein LOC103846162	Not Validated	1.71	25	8	Raphanus sativus	Brassicaceae
265567at33090	B3 DNA binding domain	Not Validated	1.71	18.18	11	Triticum aestivum	Poaceae
265567at33090	B3 DNA binding domain	Not Validated	1.71	18.18	11	Aegilops tauschii	Poaceae
265577at33090	F-box associated domain, type 3	Not Validated	1.71	25	8	Capsella rubella	Brassicaceae
265577at33090	F-box associated domain, type 3	Not Validated	1.71	25	8	Camelina sativa	Brassicaceae
265581at33090	Dirigent protein	Not Validated	1.71	20	10	Phaseolus vulgaris	Fabaceae
265581at33090	Dirigent protein	Not Validated	1.71	20	10	Vigna angularis	Fabaceae
265583at33090	LOC101761069	Not Validated	2.56	27.27	11	Panicum hallii	Poaceae
265583at33090	LOC101761069	Not Validated	2.56	27.27	11	Dichanthelium oligosanthes	Poaceae
265583at33090	LOC101761069	Not Validated	2.56	27.27	11	Setaria italica	Poaceae
265584at33090	uncharacterized protein LOC101763940	Not Validated	1.71	18.18	11	Setaria italica	Poaceae
265584at33090	uncharacterized protein LOC101763940	Not Validated	1.71	18.18	11	Panicum hallii	Poaceae
265587at33090	Helicase, C-terminal	Not Validated	1.71	10	10	Capsicum annuum	Solanaceae
265588at33090	V7CZB9_PHAVU	Not Validated	1.71	20	10	Phaseolus vulgaris	Fabaceae
265588at33090	V7CZB9_PHAVU	Not Validated	1.71	20	10	Trifolium subterraneum	Fabaceae
265594at33090	uncharacterized protein LOC112008017	Not Validated	1.71	20	5	Pyrus x bretschneideri	Rosaceae
265595at33090	Reverse transcriptase, RNase H-like domain	Not Validated	1.71	10	10	Lupinus angustifolius	Fabaceae
265595at33090	Reverse transcriptase, RNase H-like domain	Not Validated	1.71	9.09	11	Triticum aestivum	Poaceae
265601at33090	FBD domain	Not Validated	2.56	9.09	11	Panicum hallii	Poaceae
265616at33090	agamous-like MADS-box protein AGL61	Not Validated	1.71	20	10	Nicotiana tomentosiformis	Solanaceae
265616at33090	agamous-like MADS-box protein AGL61	Not Validated	1.71	20	10	Nicotiana tabacum	Solanaceae
265620at33090	Potassium transporter	Not Validated	1.71	20	10	Capsicum annuum	Solanaceae
265620at33090	Potassium transporter	Not Validated	1.71	20	10	Capsicum chinense	Solanaceae
265621at33090	uncharacterized protein LOC107780122	Not Validated	3.42	20	10	Nicotiana tabacum	Solanaceae
265621at33090	uncharacterized protein LOC107780122	Not Validated	3.42	20	10	Nicotiana attenuata	Solanaceae
265621at33090	uncharacterized protein LOC107780122	Not Validated	3.42	10	10	Vigna angularis	Fabaceae
265623at33090	uncharacterized protein LOC107831742	Not Validated	1.71	20	10	Nicotiana tabacum	Solanaceae
265623at33090	uncharacterized protein LOC107831742	Not Validated	1.71	20	10	Nicotiana attenuata	Solanaceae
265624at33090	Endonuclease/exonuclease/phosphatase superfamily	Not Validated	1.71	20	10	Nicotiana tabacum	Solanaceae
265624at33090	Endonuclease/exonuclease/phosphatase superfamily	Not Validated	1.71	20	10	Nicotiana tomentosiformis	Solanaceae
265628at33090	Leucine-rich repeat domain superfamily	Not Validated	1.71	20	10	Nicotiana benthamiana	Solanaceae
265628at33090	Leucine-rich repeat domain superfamily	Not Validated	1.71	20	10	Nicotiana tabacum	Solanaceae
265633at33090	uncharacterized protein LOC109211429	Not Validated	1.71	20	10	Nicotiana attenuata	Solanaceae
265633at33090	uncharacterized protein LOC109211429	Not Validated	1.71	20	10	Nicotiana tomentosiformis	Solanaceae
265635at33090	Importin subunit beta-1	Not Validated	1.71	18.18	11	Aegilops tauschii	Poaceae
265635at33090	Importin subunit beta-1	Not Validated	1.71	18.18	11	Triticum urartu	Poaceae
265638at33090	uncharacterized protein LOC107784318	Not Validated	1.71	20	10	Nicotiana tabacum	Solanaceae
265638at33090	uncharacterized protein LOC107784318	Not Validated	1.71	20	10	Nicotiana attenuata	Solanaceae
265643at33090	uncharacterized protein LOC109205173	Not Validated	2.56	20	10	Nicotiana attenuata	Solanaceae
265643at33090	uncharacterized protein LOC109205173	Not Validated	2.56	20	10	Nicotiana benthamiana	Solanaceae
265651at33090	Lecithin:cholesterol/phospholipid:diacylglycerol acyltransferase	Not Validated	1.71	18.18	11	Aegilops tauschii	Poaceae
265651at33090	Lecithin:cholesterol/phospholipid:diacylglycerol acyltransferase	Not Validated	1.71	18.18	11	Triticum aestivum	Poaceae
265655at33090	BTB/POZ domain	Not Validated	1.71	18.18	11	Brachypodium distachyon	Poaceae
265655at33090	BTB/POZ domain	Not Validated	1.71	18.18	11	Triticum aestivum	Poaceae
265656at33090	Leucine-rich repeat	Not Validated	2.56	10	10	Solanum tuberosum	Solanaceae
265656at33090	Leucine-rich repeat	Not Validated	2.56	20	10	Medicago truncatula	Fabaceae
265656at33090	Leucine-rich repeat	Not Validated	2.56	20	10	Trifolium pratense	Fabaceae
265666at33090	Terpene synthase, metal-binding domain	Not Validated	1.71	25	8	Brassica rapa	Brassicaceae
265666at33090	Terpene synthase, metal-binding domain	Not Validated	1.71	25	8	Camelina sativa	Brassicaceae
265667at33090	Lysine histidine transporter-like 8	Not Validated	1.71	9.09	11	Dichanthelium oligosanthes	Poaceae
265672at33090	Retrotransposon gag domain	Not Validated	1.71	25	8	Capsella rubella	Brassicaceae
265672at33090	Retrotransposon gag domain	Not Validated	1.71	25	8	Camelina sativa	Brassicaceae
265679at33090	Reverse transcriptase, RNA-dependent DNA polymerase	Not Validated	1.71	10	10	Arachis duranensis	Fabaceae
265679at33090	Reverse transcriptase, RNA-dependent DNA polymerase	Not Validated	1.71	12.5	8	Camelina sativa	Brassicaceae
265683at33090	uncharacterized protein LOC107858924	Not Validated	2.56	10	10	Glycine max	Fabaceae
265683at33090	uncharacterized protein LOC107858924	Not Validated	2.56	20	10	Capsicum chinense	Solanaceae
265683at33090	uncharacterized protein LOC107858924	Not Validated	2.56	20	10	Capsicum annuum	Solanaceae
265684at33090	Putative transcription factor MYB-HB-like family	Not Validated	1.71	40	5	Fragaria vesca subsp. vesca	Rosaceae
265684at33090	Putative transcription factor MYB-HB-like family	Not Validated	1.71	40	5	Rosa chinensis	Rosaceae
265685at33090	Transcription initiation factor TFIID component TAF4	Not Validated	1.71	40	5	Rosa chinensis	Rosaceae
265685at33090	Transcription initiation factor TFIID component TAF4	Not Validated	1.71	40	5	Fragaria vesca subsp. vesca	Rosaceae
265688at33090	uncharacterized protein LOC103952955	Not Validated	1.71	40	5	Malus domestica	Rosaceae
265688at33090	uncharacterized protein LOC103952955	Not Validated	1.71	40	5	Pyrus x bretschneideri	Rosaceae
265704at33090	Piwi domain	Not Validated	1.71	20	10	Nicotiana tomentosiformis	Solanaceae
265704at33090	Piwi domain	Not Validated	1.71	20	10	Nicotiana tabacum	Solanaceae
265705at33090	Putative serine/threonine-protein kinase RLCKVII	Not Validated	2.56	27.27	11	Aegilops tauschii	Poaceae
265705at33090	Putative serine/threonine-protein kinase RLCKVII	Not Validated	2.56	27.27	11	Triticum aestivum	Poaceae
265705at33090	Putative serine/threonine-protein kinase RLCKVII	Not Validated	2.56	27.27	11	Triticum urartu	Poaceae
265710at33090	uncharacterized protein LOC107811812	Not Validated	1.71	20	10	Nicotiana tabacum	Solanaceae
265710at33090	uncharacterized protein LOC107811812	Not Validated	1.71	20	10	Nicotiana attenuata	Solanaceae
265711at33090	uncharacterized protein LOC109749691 isoform X1	Not Validated	1.71	18.18	11	Aegilops tauschii	Poaceae
265711at33090	uncharacterized protein LOC109749691 isoform X1	Not Validated	1.71	18.18	11	Triticum aestivum	Poaceae
265715at33090	Transferase	Not Validated	1.71	18.18	11	Triticum aestivum	Poaceae
265715at33090	Transferase	Not Validated	1.71	18.18	11	Aegilops tauschii	Poaceae
265718at33090	Reverse transcriptase, RNA-dependent DNA polymerase	Not Validated	1.71	20	10	Solanum lycopersicum	Solanaceae
265718at33090	Reverse transcriptase, RNA-dependent DNA polymerase	Not Validated	1.71	20	10	Solanum tuberosum	Solanaceae
265719at33090	uncharacterized protein LOC107800450	Not Validated	1.71	20	10	Nicotiana tabacum	Solanaceae
265719at33090	uncharacterized protein LOC107800450	Not Validated	1.71	20	10	Nicotiana tomentosiformis	Solanaceae
265724at33090	Protein kinase domain	Not Validated	1.71	20	10	Nicotiana tabacum	Solanaceae
265724at33090	Protein kinase domain	Not Validated	1.71	20	10	Nicotiana tomentosiformis	Solanaceae
265730at33090	Cytokinin dehydrogenase 1, FAD/cytokinin binding domain	Not Validated	1.71	10	10	Lupinus angustifolius	Fabaceae
265735at33090	uncharacterized protein LOC107815689	Not Validated	1.71	20	10	Nicotiana tabacum	Solanaceae
265735at33090	uncharacterized protein LOC107815689	Not Validated	1.71	20	10	Nicotiana attenuata	Solanaceae
265736at33090	uncharacterized protein LOC109785538 isoform X1	Not Validated	1.71	18.18	11	Triticum aestivum	Poaceae
265736at33090	uncharacterized protein LOC109785538 isoform X1	Not Validated	1.71	18.18	11	Aegilops tauschii	Poaceae
265737at33090	Ethylene-responsive transcription factor 9	Not Validated	3.42	36.36	11	Aegilops tauschii	Poaceae
265737at33090	Ethylene-responsive transcription factor 9	Not Validated	3.42	36.36	11	Brachypodium distachyon	Poaceae
265737at33090	Ethylene-responsive transcription factor 9	Not Validated	3.42	36.36	11	Triticum urartu	Poaceae
265737at33090	Ethylene-responsive transcription factor 9	Not Validated	3.42	36.36	11	Triticum aestivum	Poaceae
265741at33090	F-box associated interaction domain	Not Validated	1.71	20	10	Capsicum chinense	Solanaceae
265741at33090	F-box associated interaction domain	Not Validated	1.71	20	10	Capsicum annuum	Solanaceae
265743at33090	uncharacterized protein LOC109752565	Not Validated	1.71	18.18	11	Triticum aestivum	Poaceae
265743at33090	uncharacterized protein LOC109752565	Not Validated	1.71	18.18	11	Aegilops tauschii	Poaceae
265747at33090	N1QZR6_AEGTA	Not Validated	1.71	18.18	11	Aegilops tauschii	Poaceae
265747at33090	N1QZR6_AEGTA	Not Validated	1.71	18.18	11	Triticum urartu	Poaceae
265749at33090	Lung seven transmembrane receptor-like	Not Validated	1.71	10	10	Petunia axillaris	Solanaceae
265750at33090	Bet v I/Major latex protein	Not Validated	1.71	25	8	Camelina sativa	Brassicaceae
265750at33090	Bet v I/Major latex protein	Not Validated	1.71	25	8	Capsella rubella	Brassicaceae
265751at33090	uncharacterized protein LOC101763824	Not Validated	1.71	18.18	11	Panicum hallii	Poaceae
265751at33090	uncharacterized protein LOC101763824	Not Validated	1.71	18.18	11	Setaria italica	Poaceae
265761at33090	uncharacterized protein LOC103429754 isoform X1	Not Validated	1.71	40	5	Malus domestica	Rosaceae
265761at33090	uncharacterized protein LOC103429754 isoform X1	Not Validated	1.71	40	5	Pyrus x bretschneideri	Rosaceae
265766at33090	uncharacterized protein LOC109784478	Not Validated	1.71	18.18	11	Triticum aestivum	Poaceae
265766at33090	uncharacterized protein LOC109784478	Not Validated	1.71	18.18	11	Aegilops tauschii	Poaceae
265768at33090	uncharacterized protein LOC109208567	Not Validated	1.71	20	10	Nicotiana attenuata	Solanaceae
265768at33090	uncharacterized protein LOC109208567	Not Validated	1.71	20	10	Nicotiana tomentosiformis	Solanaceae
265769at33090	uncharacterized protein LOC109736570	Not Validated	2.56	18.18	11	Aegilops tauschii	Poaceae
265769at33090	uncharacterized protein LOC109736570	Not Validated	2.56	18.18	11	Triticum aestivum	Poaceae
265772at33090	uncharacterized protein LOC107872612	Not Validated	1.71	20	10	Capsicum annuum	Solanaceae
265772at33090	uncharacterized protein LOC107872612	Not Validated	1.71	20	10	Capsicum chinense	Solanaceae
265779at33090	A0A1E5VJD9_9POAL	Not Validated	2.56	27.27	11	Oryza brachyantha	Poaceae
265779at33090	A0A1E5VJD9_9POAL	Not Validated	2.56	27.27	11	Triticum aestivum	Poaceae
265779at33090	A0A1E5VJD9_9POAL	Not Validated	2.56	27.27	11	Dichanthelium oligosanthes	Poaceae
265780at33090	M7YRK0_TRIUA	Not Validated	1.71	18.18	11	Triticum urartu	Poaceae
265780at33090	M7YRK0_TRIUA	Not Validated	1.71	18.18	11	Aegilops tauschii	Poaceae
265801at33090	Cupin 1	Not Validated	1.71	20	10	Nicotiana attenuata	Solanaceae
265801at33090	Cupin 1	Not Validated	1.71	20	10	Nicotiana obtusifolia	Solanaceae
265808at33090	uncharacterized protein LOC101779254	Not Validated	1.71	18.18	11	Panicum hallii	Poaceae
265808at33090	uncharacterized protein LOC101779254	Not Validated	1.71	18.18	11	Setaria italica	Poaceae
265817at33090	Gnk2-homologous domain	Not Validated	1.71	40	5	Rosa chinensis	Rosaceae
265817at33090	Gnk2-homologous domain	Not Validated	1.71	40	5	Fragaria vesca subsp. vesca	Rosaceae
265834at33090	uncharacterized protein LOC109783538	Not Validated	1.71	18.18	11	Aegilops tauschii	Poaceae
265834at33090	uncharacterized protein LOC109783538	Not Validated	1.71	18.18	11	Triticum aestivum	Poaceae
265848at33090	Aminotransferase-like, plant mobile domain	Not Validated	1.71	20	10	Nicotiana tomentosiformis	Solanaceae
265848at33090	Aminotransferase-like, plant mobile domain	Not Validated	1.71	20	10	Nicotiana tabacum	Solanaceae
265852at33090	uncharacterized protein LOC107789447	Not Validated	1.71	20	10	Nicotiana tabacum	Solanaceae
265852at33090	uncharacterized protein LOC107789447	Not Validated	1.71	20	10	Nicotiana tomentosiformis	Solanaceae
265855at33090	uncharacterized protein LOC109733531	Not Validated	1.71	18.18	11	Aegilops tauschii	Poaceae
265855at33090	uncharacterized protein LOC109733531	Not Validated	1.71	18.18	11	Triticum aestivum	Poaceae
265856at33090	uncharacterized protein LOC107781869	Not Validated	1.71	20	10	Nicotiana attenuata	Solanaceae
265856at33090	uncharacterized protein LOC107781869	Not Validated	1.71	20	10	Nicotiana tabacum	Solanaceae
265857at33090	uncharacterized protein LOC109740606 isoform X1	Not Validated	1.71	18.18	11	Triticum aestivum	Poaceae
265857at33090	uncharacterized protein LOC109740606 isoform X1	Not Validated	1.71	18.18	11	Aegilops tauschii	Poaceae
265858at33090	uncharacterized protein LOC109744267	Not Validated	1.71	18.18	11	Triticum aestivum	Poaceae
265858at33090	uncharacterized protein LOC109744267	Not Validated	1.71	18.18	11	Aegilops tauschii	Poaceae
265863at33090	Oxoglutarate/iron-dependent dioxygenase	Not Validated	1.71	20	10	Nicotiana tabacum	Solanaceae
265863at33090	Oxoglutarate/iron-dependent dioxygenase	Not Validated	1.71	20	10	Nicotiana tomentosiformis	Solanaceae
265864at33090	uncharacterized protein LOC107783341	Not Validated	1.71	20	10	Nicotiana tabacum	Solanaceae
265864at33090	uncharacterized protein LOC107783341	Not Validated	1.71	20	10	Nicotiana tomentosiformis	Solanaceae
265866at33090	uncharacterized protein LOC109746335	Not Validated	1.71	18.18	11	Aegilops tauschii	Poaceae
265866at33090	uncharacterized protein LOC109746335	Not Validated	1.71	18.18	11	Triticum aestivum	Poaceae
265868at33090	Toll/interleukin-1 receptor homology (TIR) domain	Not Validated	1.71	20	10	Medicago truncatula	Fabaceae
265868at33090	Toll/interleukin-1 receptor homology (TIR) domain	Not Validated	1.71	20	10	Cicer arietinum	Fabaceae
265878at33090	Glycoside hydrolase, family 27	Not Validated	1.71	20	10	Trifolium pratense	Fabaceae
265878at33090	Glycoside hydrolase, family 27	Not Validated	1.71	20	10	Trifolium subterraneum	Fabaceae
265893at33090	uncharacterized protein LOC107795175	Not Validated	1.71	20	10	Nicotiana tabacum	Solanaceae
265893at33090	uncharacterized protein LOC107795175	Not Validated	1.71	20	10	Nicotiana attenuata	Solanaceae
265900at33090	uncharacterized protein LOC110795967	Not Validated	4.27	25	8	Brassica rapa	Brassicaceae
265900at33090	uncharacterized protein LOC110795967	Not Validated	4.27	10	10	Nicotiana attenuata	Solanaceae
265900at33090	uncharacterized protein LOC110795967	Not Validated	4.27	25	8	Eutrema salsugineum	Brassicaceae
265911at33090	uncharacterized protein LOC101754155	Not Validated	1.71	18.18	11	Setaria italica	Poaceae
265911at33090	uncharacterized protein LOC101754155	Not Validated	1.71	18.18	11	Triticum aestivum	Poaceae
265916at33090	uncharacterized protein LOC107792321	Not Validated	1.71	20	10	Nicotiana tabacum	Solanaceae
265916at33090	uncharacterized protein LOC107792321	Not Validated	1.71	20	10	Nicotiana tomentosiformis	Solanaceae
265917at33090	RNA-directed DNA polymerase homolog	Not Validated	1.71	20	10	Nicotiana tabacum	Solanaceae
265917at33090	RNA-directed DNA polymerase homolog	Not Validated	1.71	20	10	Nicotiana tomentosiformis	Solanaceae
265918at33090	Transcription factor, MADS-box	Not Validated	1.71	20	10	Nicotiana tomentosiformis	Solanaceae
265918at33090	Transcription factor, MADS-box	Not Validated	1.71	20	10	Nicotiana tabacum	Solanaceae
265919at33090	Endonuclease/exonuclease/phosphatase superfamily	Not Validated	1.71	20	10	Nicotiana tomentosiformis	Solanaceae
265919at33090	Endonuclease/exonuclease/phosphatase superfamily	Not Validated	1.71	20	10	Nicotiana tabacum	Solanaceae
265920at33090	uncharacterized protein LOC107862661	Not Validated	1.71	20	10	Capsicum annuum	Solanaceae
265920at33090	uncharacterized protein LOC107862661	Not Validated	1.71	20	10	Capsicum chinense	Solanaceae
265925at33090	Transketolase, C-terminal domain	Not Validated	1.71	20	10	Nicotiana tomentosiformis	Solanaceae
265925at33090	Transketolase, C-terminal domain	Not Validated	1.71	20	10	Nicotiana tabacum	Solanaceae
265926at33090	uncharacterized protein LOC109768111	Not Validated	1.71	18.18	11	Aegilops tauschii	Poaceae
265926at33090	uncharacterized protein LOC109768111	Not Validated	1.71	18.18	11	Triticum aestivum	Poaceae
265928at33090	C2 domain	Not Validated	1.71	20	10	Capsicum annuum	Solanaceae
265928at33090	C2 domain	Not Validated	1.71	20	10	Capsicum chinense	Solanaceae
265936at33090	uncharacterized protein LOC109777743	Not Validated	1.71	18.18	11	Triticum aestivum	Poaceae
265936at33090	uncharacterized protein LOC109777743	Not Validated	1.71	18.18	11	Aegilops tauschii	Poaceae
265943at33090	uncharacterized protein LOC107820291	Not Validated	1.71	20	10	Nicotiana tomentosiformis	Solanaceae
265943at33090	uncharacterized protein LOC107820291	Not Validated	1.71	20	10	Nicotiana tabacum	Solanaceae
265949at33090	Aminotransferase-like, plant mobile domain	Not Validated	1.71	20	10	Nicotiana tomentosiformis	Solanaceae
265949at33090	Aminotransferase-like, plant mobile domain	Not Validated	1.71	20	10	Nicotiana tabacum	Solanaceae
265958at33090	uncharacterized protein LOC107789363	Not Validated	1.71	20	10	Nicotiana tomentosiformis	Solanaceae
265958at33090	uncharacterized protein LOC107789363	Not Validated	1.71	20	10	Nicotiana tabacum	Solanaceae
265959at33090	uncharacterized protein LOC109767711	Not Validated	1.71	18.18	11	Aegilops tauschii	Poaceae
265959at33090	uncharacterized protein LOC109767711	Not Validated	1.71	18.18	11	Triticum aestivum	Poaceae
265960at33090	uncharacterized protein LOC107813370	Not Validated	1.71	20	10	Nicotiana tabacum	Solanaceae
265960at33090	uncharacterized protein LOC107813370	Not Validated	1.71	20	10	Nicotiana attenuata	Solanaceae
265961at33090	uncharacterized protein LOC107831264	Not Validated	1.71	20	10	Nicotiana tabacum	Solanaceae
265961at33090	uncharacterized protein LOC107831264	Not Validated	1.71	20	10	Nicotiana attenuata	Solanaceae
265966at33090	F-box domain	Not Validated	1.71	18.18	11	Triticum aestivum	Poaceae
265966at33090	F-box domain	Not Validated	1.71	18.18	11	Aegilops tauschii	Poaceae
265971at33090	F-box protein	Not Validated	1.71	20	10	Medicago truncatula	Fabaceae
265971at33090	F-box protein	Not Validated	1.71	20	10	Trifolium pratense	Fabaceae
265975at33090	zinc finger CCCH domain-containing protein 13-like	Not Validated	1.71	25	8	Camelina sativa	Brassicaceae
265975at33090	zinc finger CCCH domain-containing protein 13-like	Not Validated	1.71	25	8	Arabidopsis lyrata subsp. lyrata	Brassicaceae
265976at33090	uncharacterized protein LOC109212695	Not Validated	2.56	30	10	Nicotiana attenuata	Solanaceae
265976at33090	uncharacterized protein LOC109212695	Not Validated	2.56	30	10	Nicotiana obtusifolia	Solanaceae
265976at33090	uncharacterized protein LOC109212695	Not Validated	2.56	30	10	Nicotiana benthamiana	Solanaceae
265977at33090	Glycosyl transferase, family 14	Not Validated	2.56	10	10	Trifolium pratense	Fabaceae
265977at33090	Glycosyl transferase, family 14	Not Validated	2.56	20	5	Malus domestica	Rosaceae
265992at33090	uncharacterized protein LOC107777028	Not Validated	1.71	20	10	Nicotiana attenuata	Solanaceae
265992at33090	uncharacterized protein LOC107777028	Not Validated	1.71	20	10	Nicotiana tabacum	Solanaceae
266005at33090	Glycoside hydrolase, family 13, N-terminal	Not Validated	1.71	10	10	Phaseolus vulgaris	Fabaceae
266008at33090	uncharacterized protein LOC109741262	Not Validated	1.71	18.18	11	Triticum urartu	Poaceae
266008at33090	uncharacterized protein LOC109741262	Not Validated	1.71	18.18	11	Aegilops tauschii	Poaceae
266009at33090	Leucine-rich repeat-containing N-terminal, plant-type	Not Validated	2.56	27.27	11	Panicum hallii	Poaceae
266009at33090	Leucine-rich repeat-containing N-terminal, plant-type	Not Validated	2.56	27.27	11	Brachypodium distachyon	Poaceae
266009at33090	Leucine-rich repeat-containing N-terminal, plant-type	Not Validated	2.56	27.27	11	Sorghum bicolor	Poaceae
266010at33090	Zinc finger, BED-type	Not Validated	1.71	20	10	Nicotiana tabacum	Solanaceae
266010at33090	Zinc finger, BED-type	Not Validated	1.71	20	10	Nicotiana tomentosiformis	Solanaceae
266013at33090	Leucine-rich repeat	Not Validated	1.71	18.18	11	Triticum aestivum	Poaceae
266013at33090	Leucine-rich repeat	Not Validated	1.71	18.18	11	Aegilops tauschii	Poaceae
266015at33090	BTB/POZ domain	Not Validated	1.71	18.18	11	Zea mays	Poaceae
266015at33090	BTB/POZ domain	Not Validated	1.71	18.18	11	Sorghum bicolor	Poaceae
266027at33090	nuclear pore complex protein NUP1-like	Not Validated	1.71	33.33	6	Gossypium raimondii	Malvaceae
266027at33090	nuclear pore complex protein NUP1-like	Not Validated	1.71	33.33	6	Gossypium arboreum	Malvaceae
266029at33090	protein starmaker-like	Not Validated	1.71	18.18	11	Triticum aestivum	Poaceae
266029at33090	protein starmaker-like	Not Validated	1.71	18.18	11	Aegilops tauschii	Poaceae
266032at33090	START domain	Not Validated	1.71	10	10	Trifolium pratense	Fabaceae
266034at33090	Pyrrolo-quinoline quinone beta-propeller repeat	Not Validated	1.71	10	10	Solanum tuberosum	Solanaceae
266042at33090	SANT/Myb domain	Not Validated	1.71	18.18	11	Panicum hallii	Poaceae
266042at33090	SANT/Myb domain	Not Validated	1.71	18.18	11	Setaria italica	Poaceae
266052at33090	uncharacterized protein LOC112180380	Not Validated	1.71	40	5	Rosa chinensis	Rosaceae
266052at33090	uncharacterized protein LOC112180380	Not Validated	1.71	40	5	Fragaria vesca subsp. vesca	Rosaceae
266053at33090	Malic enzyme, NAD-binding	Not Validated	1.71	10	10	Cajanus cajan	Fabaceae
266056at33090	Ketopantoate reductase, C-terminal domain	Not Validated	1.71	20	5	Pyrus x bretschneideri	Rosaceae
266059at33090	Toll/interleukin-1 receptor homology (TIR) domain	Not Validated	1.71	10	10	Capsicum annuum	Solanaceae
266063at33090	uncharacterized protein LOC107879319	Not Validated	1.71	20	10	Nicotiana attenuata	Solanaceae
266063at33090	uncharacterized protein LOC107879319	Not Validated	1.71	20	10	Capsicum annuum	Solanaceae
266073at33090	uncharacterized mitochondrial protein AtMg00810-like	Not Validated	1.71	20	10	Nicotiana tabacum	Solanaceae
266073at33090	uncharacterized mitochondrial protein AtMg00810-like	Not Validated	1.71	20	10	Nicotiana tomentosiformis	Solanaceae
266074at33090	uncharacterized protein LOC109786809	Not Validated	1.71	18.18	11	Triticum aestivum	Poaceae
266074at33090	uncharacterized protein LOC109786809	Not Validated	1.71	18.18	11	Aegilops tauschii	Poaceae
266075at33090	uncharacterized protein LOC107774873	Not Validated	1.71	20	10	Nicotiana tomentosiformis	Solanaceae
266075at33090	uncharacterized protein LOC107774873	Not Validated	1.71	20	10	Nicotiana tabacum	Solanaceae
266078at33090	uncharacterized protein LOC107789410	Not Validated	1.71	20	10	Nicotiana tabacum	Solanaceae
266078at33090	uncharacterized protein LOC107789410	Not Validated	1.71	20	10	Nicotiana tomentosiformis	Solanaceae
266079at33090	uncharacterized protein LOC109767190	Not Validated	3.42	18.18	11	Triticum aestivum	Poaceae
266079at33090	uncharacterized protein LOC109767190	Not Validated	3.42	10	10	Trifolium subterraneum	Fabaceae
266079at33090	uncharacterized protein LOC109767190	Not Validated	3.42	18.18	11	Aegilops tauschii	Poaceae
266079at33090	uncharacterized protein LOC109767190	Not Validated	3.42	10	10	Capsicum chinense	Solanaceae
266082at33090	MATH/TRAF domain	Not Validated	1.71	18.18	11	Triticum aestivum	Poaceae
266082at33090	MATH/TRAF domain	Not Validated	1.71	18.18	11	Aegilops tauschii	Poaceae
266099at33090	Reverse transcriptase, RNA-dependent DNA polymerase	Not Validated	1.71	18.18	11	Oryza sativa Japonica Group	Poaceae
266099at33090	Reverse transcriptase, RNA-dependent DNA polymerase	Not Validated	1.71	18.18	11	Setaria italica	Poaceae
266101at33090	uncharacterized protein LOC109744607	Not Validated	1.71	18.18	11	Triticum aestivum	Poaceae
266101at33090	uncharacterized protein LOC109744607	Not Validated	1.71	18.18	11	Aegilops tauschii	Poaceae
266102at33090	Mitochondrial degradasome RNA helicase subunit, C-terminal domain	Not Validated	1.71	10	10	Nicotiana tomentosiformis	Solanaceae
266104at33090	uncharacterized protein LOC109785857	Not Validated	1.71	18.18	11	Aegilops tauschii	Poaceae
266104at33090	uncharacterized protein LOC109785857	Not Validated	1.71	18.18	11	Triticum aestivum	Poaceae
266107at33090	MATH domain and coiled-coil domain-containing protein At3g58410-like	Not Validated	1.71	25	8	Brassica rapa	Brassicaceae
266107at33090	MATH domain and coiled-coil domain-containing protein At3g58410-like	Not Validated	1.71	25	8	Raphanus sativus	Brassicaceae
266120at33090	A0A2I0KD54_PUNGR	Not Validated	1.71	10	10	Nicotiana tabacum	Solanaceae
266127at33090	uncharacterized protein LOC110230935	Not Validated	1.71	25	8	Arabidopsis lyrata subsp. lyrata	Brassicaceae
266127at33090	uncharacterized protein LOC110230935	Not Validated	1.71	25	8	Brassica rapa	Brassicaceae
266140at33090	PAN/Apple domain	Not Validated	1.71	33.33	6	Durio zibethinus	Malvaceae
266140at33090	PAN/Apple domain	Not Validated	1.71	33.33	6	Gossypium raimondii	Malvaceae
266143at33090	Glycogen phosphorylase 1-like protein	Not Validated	1.71	16.67	6	Gossypium raimondii	Malvaceae
266143at33090	Glycogen phosphorylase 1-like protein	Not Validated	1.71	10	10	Trifolium pratense	Fabaceae
266147at33090	Reverse transcriptase domain	Not Validated	1.71	20	10	Cajanus cajan	Fabaceae
266147at33090	Reverse transcriptase domain	Not Validated	1.71	20	10	Trifolium subterraneum	Fabaceae
266149at33090	SANT/Myb domain	Not Validated	1.71	40	5	Fragaria vesca subsp. vesca	Rosaceae
266149at33090	SANT/Myb domain	Not Validated	1.71	40	5	Rosa chinensis	Rosaceae
266157at33090	uncharacterized protein LOC109153871	Not Validated	2.56	20	5	Pyrus x bretschneideri	Rosaceae
266157at33090	uncharacterized protein LOC109153871	Not Validated	2.56	9.09	11	Aegilops tauschii	Poaceae
266160at33090	Pyridoxal phosphate-dependent transferase	Not Validated	2.56	10	10	Trifolium pratense	Fabaceae
266175at33090	uncharacterized protein LOC107304530	Not Validated	2.56	27.27	11	Oryza brachyantha	Poaceae
266175at33090	uncharacterized protein LOC107304530	Not Validated	2.56	27.27	11	Triticum aestivum	Poaceae
266175at33090	uncharacterized protein LOC107304530	Not Validated	2.56	27.27	11	Aegilops tauschii	Poaceae
266176at33090	Endonuclease/exonuclease/phosphatase	Not Validated	4.27	27.27	11	Aegilops tauschii	Poaceae
266176at33090	Endonuclease/exonuclease/phosphatase	Not Validated	4.27	27.27	11	Triticum aestivum	Poaceae
266176at33090	Endonuclease/exonuclease/phosphatase	Not Validated	4.27	10	10	Trifolium pratense	Fabaceae
266176at33090	Endonuclease/exonuclease/phosphatase	Not Validated	4.27	27.27	11	Panicum hallii	Poaceae
266177at33090	uncharacterized protein LOC107795019	Not Validated	1.71	20	10	Nicotiana tabacum	Solanaceae
266177at33090	uncharacterized protein LOC107795019	Not Validated	1.71	20	10	Nicotiana tomentosiformis	Solanaceae
266178at33090	probable esterase PIR7A	Not Validated	1.71	20	10	Nicotiana tomentosiformis	Solanaceae
266178at33090	probable esterase PIR7A	Not Validated	1.71	20	10	Nicotiana tabacum	Solanaceae
266181at33090	uncharacterized protein LOC107778276	Not Validated	1.71	20	10	Nicotiana attenuata	Solanaceae
266181at33090	uncharacterized protein LOC107778276	Not Validated	1.71	20	10	Nicotiana tabacum	Solanaceae
266182at33090	Pentatricopeptide repeat	Not Validated	1.71	18.18	11	Aegilops tauschii	Poaceae
266182at33090	Pentatricopeptide repeat	Not Validated	1.71	18.18	11	Triticum aestivum	Poaceae
266189at33090	uncharacterized protein LOC109212261	Not Validated	1.71	20	10	Nicotiana tomentosiformis	Solanaceae
266189at33090	uncharacterized protein LOC109212261	Not Validated	1.71	20	10	Nicotiana attenuata	Solanaceae
266191at33090	Cytokinin riboside 5'-monophosphate phosphoribohydrolase	Not Validated	1.71	18.18	11	Zea mays	Poaceae
266191at33090	Cytokinin riboside 5'-monophosphate phosphoribohydrolase	Not Validated	1.71	18.18	11	Dichanthelium oligosanthes	Poaceae
266198at33090	uncharacterized protein LOC107844434	Not Validated	2.56	30	10	Nicotiana tabacum	Solanaceae
266198at33090	uncharacterized protein LOC107844434	Not Validated	2.56	30	10	Capsicum annuum	Solanaceae
266198at33090	uncharacterized protein LOC107844434	Not Validated	2.56	30	10	Nicotiana tomentosiformis	Solanaceae
266200at33090	uncharacterized protein LOC107804775	Not Validated	1.71	20	10	Nicotiana tabacum	Solanaceae
266200at33090	uncharacterized protein LOC107804775	Not Validated	1.71	20	10	Nicotiana tomentosiformis	Solanaceae
266201at33090	uncharacterized protein LOC107813738	Not Validated	1.71	20	10	Nicotiana tomentosiformis	Solanaceae
266201at33090	uncharacterized protein LOC107813738	Not Validated	1.71	20	10	Nicotiana tabacum	Solanaceae
266202at33090	uncharacterized protein LOC109731867	Not Validated	1.71	18.18	11	Triticum aestivum	Poaceae
266202at33090	uncharacterized protein LOC109731867	Not Validated	1.71	18.18	11	Aegilops tauschii	Poaceae
266207at33090	uncharacterized protein LOC109763096	Not Validated	1.71	18.18	11	Aegilops tauschii	Poaceae
266207at33090	uncharacterized protein LOC109763096	Not Validated	1.71	18.18	11	Triticum aestivum	Poaceae
266213at33090	Retrotransposon Copia-like, N-terminal	Not Validated	1.71	20	10	Nicotiana attenuata	Solanaceae
266213at33090	Retrotransposon Copia-like, N-terminal	Not Validated	1.71	20	10	Nicotiana tomentosiformis	Solanaceae
266215at33090	keratin, type I cytoskeletal 9-like	Not Validated	1.71	18.18	11	Triticum aestivum	Poaceae
266215at33090	keratin, type I cytoskeletal 9-like	Not Validated	1.71	18.18	11	Aegilops tauschii	Poaceae
266218at33090	COBRA, plant	Not Validated	4.27	20	10	Trifolium pratense	Fabaceae
266218at33090	COBRA, plant	Not Validated	4.27	20	5	Malus domestica	Rosaceae
266218at33090	COBRA, plant	Not Validated	4.27	20	10	Trifolium subterraneum	Fabaceae
266221at33090	uncharacterized protein LOC107789485	Not Validated	1.71	20	10	Nicotiana attenuata	Solanaceae
266221at33090	uncharacterized protein LOC107789485	Not Validated	1.71	20	10	Nicotiana tabacum	Solanaceae
266230at33090	uncharacterized protein LOC107785113	Not Validated	3.42	20	10	Nicotiana attenuata	Solanaceae
266230at33090	uncharacterized protein LOC107785113	Not Validated	3.42	20	10	Nicotiana tabacum	Solanaceae
266237at33090	uncharacterized protein LOC104583931	Not Validated	1.71	18.18	11	Brachypodium distachyon	Poaceae
266237at33090	uncharacterized protein LOC104583931	Not Validated	1.71	18.18	11	Aegilops tauschii	Poaceae
266240at33090	uncharacterized protein LOC107824517	Not Validated	1.71	20	10	Nicotiana tomentosiformis	Solanaceae
266240at33090	uncharacterized protein LOC107824517	Not Validated	1.71	20	10	Nicotiana tabacum	Solanaceae
266241at33090	Protein of unknown function DUF247, plant	Not Validated	1.71	18.18	11	Triticum aestivum	Poaceae
266241at33090	Protein of unknown function DUF247, plant	Not Validated	1.71	18.18	11	Aegilops tauschii	Poaceae
266244at33090	uncharacterized protein LOC107872274	Not Validated	4.27	40	10	Nicotiana attenuata	Solanaceae
266244at33090	uncharacterized protein LOC107872274	Not Validated	4.27	40	10	Nicotiana tomentosiformis	Solanaceae
266244at33090	uncharacterized protein LOC107872274	Not Validated	4.27	40	10	Capsicum chinense	Solanaceae
266244at33090	uncharacterized protein LOC107872274	Not Validated	4.27	40	10	Capsicum annuum	Solanaceae
266246at33090	uncharacterized protein LOC103827653 isoform X1	Not Validated	1.71	25	8	Brassica rapa	Brassicaceae
266246at33090	uncharacterized protein LOC103827653 isoform X1	Not Validated	1.71	25	8	Raphanus sativus	Brassicaceae
266267at33090	uncharacterized protein LOC107061292	Not Validated	1.71	20	10	Capsicum chinense	Solanaceae
266267at33090	uncharacterized protein LOC107061292	Not Validated	1.71	20	10	Solanum tuberosum	Solanaceae
266276at33090	Ribonuclease H superfamily	Not Validated	3.42	20	10	Trifolium pratense	Fabaceae
266276at33090	Ribonuclease H superfamily	Not Validated	3.42	20	10	Trifolium subterraneum	Fabaceae
266278at33090	M7YD42_TRIUA	Not Validated	1.71	18.18	11	Aegilops tauschii	Poaceae
266278at33090	M7YD42_TRIUA	Not Validated	1.71	18.18	11	Triticum urartu	Poaceae
266281at33090	F-box associated domain, type 1	Not Validated	1.71	25	8	Brassica rapa	Brassicaceae
266281at33090	F-box associated domain, type 1	Not Validated	1.71	25	8	Eutrema salsugineum	Brassicaceae
266282at33090	uncharacterized protein LOC103860107	Not Validated	1.71	25	8	Arabidopsis lyrata subsp. lyrata	Brassicaceae
266282at33090	uncharacterized protein LOC103860107	Not Validated	1.71	25	8	Brassica rapa	Brassicaceae
266283at33090	Zinc finger, SWIM-type	Not Validated	2.56	20	10	Trifolium pratense	Fabaceae
266283at33090	Zinc finger, SWIM-type	Not Validated	2.56	20	10	Trifolium subterraneum	Fabaceae
266285at33090	Transposase, MuDR, plant	Not Validated	1.71	25	8	Camelina sativa	Brassicaceae
266285at33090	Transposase, MuDR, plant	Not Validated	1.71	25	8	Arabidopsis lyrata subsp. lyrata	Brassicaceae
266294at33090	uncharacterized protein LOC101763439	Not Validated	1.71	18.18	11	Setaria italica	Poaceae
266294at33090	uncharacterized protein LOC101763439	Not Validated	1.71	18.18	11	Panicum hallii	Poaceae
266300at33090	Protein kinase domain	Not Validated	1.71	10	10	Phaseolus vulgaris	Fabaceae
266300at33090	Protein kinase domain	Not Validated	1.71	16.67	6	Corchorus olitorius	Malvaceae
266303at33090	A0A2P6Q5J7_ROSCH	Not Validated	1.71	40	5	Fragaria vesca subsp. vesca	Rosaceae
266303at33090	A0A2P6Q5J7_ROSCH	Not Validated	1.71	40	5	Rosa chinensis	Rosaceae
266304at33090	UDP-glucose/GDP-mannose dehydrogenase, C-terminal	Not Validated	1.71	40	5	Rosa chinensis	Rosaceae
266304at33090	UDP-glucose/GDP-mannose dehydrogenase, C-terminal	Not Validated	1.71	40	5	Fragaria vesca subsp. vesca	Rosaceae
266308at33090	Chaperonin Cpn60/TCP-1 family	Not Validated	1.71	20	5	Malus domestica	Rosaceae
266309at33090	Tetraspanin/Peripherin	Not Validated	1.71	33.33	6	Theobroma cacao	Malvaceae
266309at33090	Tetraspanin/Peripherin	Not Validated	1.71	33.33	6	Corchorus capsularis	Malvaceae
266312at33090	uncharacterized protein LOC109769186	Not Validated	1.71	18.18	11	Triticum aestivum	Poaceae
266312at33090	uncharacterized protein LOC109769186	Not Validated	1.71	18.18	11	Aegilops tauschii	Poaceae
266340at33090	F-box domain	Not Validated	1.71	18.18	11	Triticum aestivum	Poaceae
266340at33090	F-box domain	Not Validated	1.71	18.18	11	Aegilops tauschii	Poaceae
266344at33090	probable protein S-acyltransferase 9	Not Validated	1.71	20	10	Nicotiana tomentosiformis	Solanaceae
266344at33090	probable protein S-acyltransferase 9	Not Validated	1.71	20	10	Nicotiana tabacum	Solanaceae
266354at33090	probable disease resistance protein At1g12290	Not Validated	1.71	25	8	Raphanus sativus	Brassicaceae
266354at33090	probable disease resistance protein At1g12290	Not Validated	1.71	25	8	Brassica rapa	Brassicaceae
266355at33090	uncharacterized protein LOC109237313	Not Validated	1.71	20	10	Capsicum annuum	Solanaceae
266355at33090	uncharacterized protein LOC109237313	Not Validated	1.71	20	10	Nicotiana attenuata	Solanaceae
266356at33090	PAN/Apple domain	Not Validated	1.71	9.09	11	Triticum aestivum	Poaceae
266359at33090	Probable transposase, Ptta/En/Spm, plant	Not Validated	1.71	25	8	Raphanus sativus	Brassicaceae
266359at33090	Probable transposase, Ptta/En/Spm, plant	Not Validated	1.71	25	8	Brassica rapa	Brassicaceae
266373at33090	R0GUL4_9BRAS	Not Validated	1.71	25	8	Camelina sativa	Brassicaceae
266373at33090	R0GUL4_9BRAS	Not Validated	1.71	25	8	Capsella rubella	Brassicaceae
266376at33090	uncharacterized protein LOC8056636	Not Validated	1.71	9.09	11	Sorghum bicolor	Poaceae
266381at33090	FAD dependent oxidoreductase	Not Validated	3.42	9.09	11	Triticum aestivum	Poaceae
266381at33090	FAD dependent oxidoreductase	Not Validated	3.42	10	10	Phaseolus vulgaris	Fabaceae
266386at33090	uncharacterized protein LOC103940329	Not Validated	1.71	40	5	Malus domestica	Rosaceae
266386at33090	uncharacterized protein LOC103940329	Not Validated	1.71	40	5	Pyrus x bretschneideri	Rosaceae
266389at33090	Terpene synthase, N-terminal domain	Not Validated	2.56	16.67	6	Corchorus capsularis	Malvaceae
266389at33090	Terpene synthase, N-terminal domain	Not Validated	2.56	20	10	Trifolium pratense	Fabaceae
266389at33090	Terpene synthase, N-terminal domain	Not Validated	2.56	20	10	Medicago truncatula	Fabaceae
266403at33090	uncharacterized protein LOC109731972	Not Validated	1.71	18.18	11	Triticum aestivum	Poaceae
266403at33090	uncharacterized protein LOC109731972	Not Validated	1.71	18.18	11	Aegilops tauschii	Poaceae
266405at33090	uncharacterized protein LOC107800301	Not Validated	1.71	20	10	Nicotiana tabacum	Solanaceae
266405at33090	uncharacterized protein LOC107800301	Not Validated	1.71	20	10	Nicotiana tomentosiformis	Solanaceae
266406at33090	uncharacterized protein LOC109732897	Not Validated	1.71	18.18	11	Triticum aestivum	Poaceae
266406at33090	uncharacterized protein LOC109732897	Not Validated	1.71	18.18	11	Aegilops tauschii	Poaceae
266408at33090	uncharacterized protein LOC109740710	Not Validated	1.71	18.18	11	Aegilops tauschii	Poaceae
266408at33090	uncharacterized protein LOC109740710	Not Validated	1.71	18.18	11	Triticum aestivum	Poaceae
266409at33090	uncharacterized protein LOC107818936	Not Validated	1.71	20	10	Nicotiana tabacum	Solanaceae
266409at33090	uncharacterized protein LOC107818936	Not Validated	1.71	20	10	Nicotiana tomentosiformis	Solanaceae
266411at33090	uncharacterized protein LOC109759615	Not Validated	1.71	18.18	11	Triticum aestivum	Poaceae
266411at33090	uncharacterized protein LOC109759615	Not Validated	1.71	18.18	11	Aegilops tauschii	Poaceae
266413at33090	uncharacterized protein LOC109762999	Not Validated	1.71	18.18	11	Triticum aestivum	Poaceae
266413at33090	uncharacterized protein LOC109762999	Not Validated	1.71	18.18	11	Aegilops tauschii	Poaceae
266414at33090	uncharacterized protein LOC109740396	Not Validated	1.71	18.18	11	Triticum aestivum	Poaceae
266414at33090	uncharacterized protein LOC109740396	Not Validated	1.71	18.18	11	Aegilops tauschii	Poaceae
266415at33090	\N	Not Validated	1.71	20	10	Nicotiana tomentosiformis	Solanaceae
266415at33090	\N	Not Validated	1.71	20	10	Nicotiana obtusifolia	Solanaceae
266416at33090	Forkhead-associated (FHA) domain	Not Validated	1.71	18.18	11	Aegilops tauschii	Poaceae
266416at33090	Forkhead-associated (FHA) domain	Not Validated	1.71	18.18	11	Triticum aestivum	Poaceae
266419at33090	Putative lipoxygenase 4	Not Validated	1.71	18.18	11	Triticum urartu	Poaceae
266419at33090	Putative lipoxygenase 4	Not Validated	1.71	18.18	11	Aegilops tauschii	Poaceae
266423at33090	uncharacterized protein LOC107762022	Not Validated	2.56	20	10	Nicotiana tabacum	Solanaceae
266423at33090	uncharacterized protein LOC107762022	Not Validated	2.56	20	10	Nicotiana tomentosiformis	Solanaceae
266423at33090	uncharacterized protein LOC107762022	Not Validated	2.56	12.5	8	Eutrema salsugineum	Brassicaceae
266424at33090	Glycoside hydrolase, family 19, catalytic	Not Validated	1.71	18.18	11	Aegilops tauschii	Poaceae
266424at33090	Glycoside hydrolase, family 19, catalytic	Not Validated	1.71	18.18	11	Triticum aestivum	Poaceae
266426at33090	F-box domain	Not Validated	1.71	18.18	11	Triticum aestivum	Poaceae
266426at33090	F-box domain	Not Validated	1.71	18.18	11	Aegilops tauschii	Poaceae
266427at33090	Pentatricopeptide repeat	Not Validated	1.71	18.18	11	Triticum aestivum	Poaceae
266427at33090	Pentatricopeptide repeat	Not Validated	1.71	18.18	11	Aegilops tauschii	Poaceae
266429at33090	uncharacterized protein LOC107804129	Not Validated	1.71	20	10	Nicotiana tomentosiformis	Solanaceae
266429at33090	uncharacterized protein LOC107804129	Not Validated	1.71	20	10	Nicotiana tabacum	Solanaceae
266431at33090	uncharacterized protein LOC107782381	Not Validated	1.71	20	10	Nicotiana tomentosiformis	Solanaceae
266431at33090	uncharacterized protein LOC107782381	Not Validated	1.71	20	10	Nicotiana tabacum	Solanaceae
266434at33090	uncharacterized protein LOC107780288	Not Validated	2.56	20	10	Nicotiana tabacum	Solanaceae
266434at33090	uncharacterized protein LOC107780288	Not Validated	2.56	20	10	Nicotiana tomentosiformis	Solanaceae
266435at33090	Reverse transcriptase, RNA-dependent DNA polymerase	Not Validated	1.71	20	10	Nicotiana tabacum	Solanaceae
266435at33090	Reverse transcriptase, RNA-dependent DNA polymerase	Not Validated	1.71	20	10	Nicotiana tomentosiformis	Solanaceae
266438at33090	Exportin-4-like protein	Not Validated	1.71	10	10	Trifolium pratense	Fabaceae
266440at33090	BTB/POZ domain	Not Validated	1.71	18.18	11	Aegilops tauschii	Poaceae
266440at33090	BTB/POZ domain	Not Validated	1.71	18.18	11	Triticum aestivum	Poaceae
266451at33090	Transposase, MuDR, plant	Not Validated	1.71	20	10	Nicotiana benthamiana	Solanaceae
266451at33090	Transposase, MuDR, plant	Not Validated	1.71	20	10	Nicotiana tomentosiformis	Solanaceae
266452at33090	uncharacterized protein LOC107771864	Not Validated	1.71	20	10	Nicotiana tomentosiformis	Solanaceae
266452at33090	uncharacterized protein LOC107771864	Not Validated	1.71	20	10	Nicotiana tabacum	Solanaceae
266455at33090	Heat shock protein 70 family	Not Validated	1.71	20	10	Nicotiana tabacum	Solanaceae
266455at33090	Heat shock protein 70 family	Not Validated	1.71	20	10	Nicotiana attenuata	Solanaceae
266457at33090	AP2/ERF domain	Not Validated	1.71	18.18	11	Aegilops tauschii	Poaceae
266457at33090	AP2/ERF domain	Not Validated	1.71	18.18	11	Triticum aestivum	Poaceae
266467at33090	Rx, N-terminal	Not Validated	1.71	18.18	11	Triticum aestivum	Poaceae
266467at33090	Rx, N-terminal	Not Validated	1.71	18.18	11	Aegilops tauschii	Poaceae
266468at33090	AMP-dependent synthetase/ligase	Not Validated	1.71	10	10	Trifolium pratense	Fabaceae
266474at33090	uncharacterized protein LOC109734355 isoform X1	Not Validated	1.71	18.18	11	Aegilops tauschii	Poaceae
266474at33090	uncharacterized protein LOC109734355 isoform X1	Not Validated	1.71	18.18	11	Triticum aestivum	Poaceae
266485at33090	uncharacterized protein LOC108511629	Not Validated	4.27	33.33	6	Gossypium raimondii	Malvaceae
266485at33090	uncharacterized protein LOC108511629	Not Validated	4.27	33.33	6	Gossypium arboreum	Malvaceae
266485at33090	uncharacterized protein LOC108511629	Not Validated	4.27	9.09	11	Triticum aestivum	Poaceae
266486at33090	A0A2G3CNK8_CAPCH	Not Validated	1.71	20	10	Capsicum annuum	Solanaceae
266486at33090	A0A2G3CNK8_CAPCH	Not Validated	1.71	20	10	Capsicum chinense	Solanaceae
266498at33090	Protein TRANPARENT TESTA 1-like	Not Validated	1.71	10	10	Trifolium pratense	Fabaceae
266502at33090	P-type ATPase, C-terminal	Not Validated	1.71	10	10	Trifolium pratense	Fabaceae
266505at33090	uncharacterized protein LOC107812151	Not Validated	1.71	20	10	Nicotiana attenuata	Solanaceae
266505at33090	uncharacterized protein LOC107812151	Not Validated	1.71	20	10	Nicotiana tabacum	Solanaceae
266511at33090	Myb/SANT-like domain	Not Validated	1.71	18.18	11	Triticum aestivum	Poaceae
266511at33090	Myb/SANT-like domain	Not Validated	1.71	18.18	11	Aegilops tauschii	Poaceae
266517at33090	Retrotransposon Copia-like, N-terminal	Not Validated	1.71	10	10	Cajanus cajan	Fabaceae
266526at33090	uncharacterized protein LOC107785139 isoform X1	Not Validated	1.71	20	10	Nicotiana tomentosiformis	Solanaceae
266526at33090	uncharacterized protein LOC107785139 isoform X1	Not Validated	1.71	20	10	Nicotiana tabacum	Solanaceae
266529at33090	No apical meristem-associated, C-terminal domain	Not Validated	1.71	18.18	11	Triticum aestivum	Poaceae
266529at33090	No apical meristem-associated, C-terminal domain	Not Validated	1.71	18.18	11	Aegilops tauschii	Poaceae
266543at33090	Zinc finger, SWIM-type	Not Validated	1.71	10	10	Nicotiana attenuata	Solanaceae
266553at33090	Transposase, MuDR, plant	Not Validated	1.71	25	8	Raphanus sativus	Brassicaceae
266553at33090	Transposase, MuDR, plant	Not Validated	1.71	25	8	Camelina sativa	Brassicaceae
266560at33090	Domain of unknown function DUF3444	Not Validated	1.71	25	8	Capsella rubella	Brassicaceae
266560at33090	Domain of unknown function DUF3444	Not Validated	1.71	25	8	Camelina sativa	Brassicaceae
266562at33090	uncharacterized protein LOC107829577	Not Validated	1.71	10	10	Arachis duranensis	Fabaceae
266562at33090	uncharacterized protein LOC107829577	Not Validated	1.71	10	10	Nicotiana tabacum	Solanaceae
266567at33090	uncharacterized protein LOC110733059	Not Validated	2.56	9.09	11	Triticum aestivum	Poaceae
266577at33090	Wall-associated receptor kinase, galacturonan-binding domain	Not Validated	3.42	20	10	Trifolium subterraneum	Fabaceae
266577at33090	Wall-associated receptor kinase, galacturonan-binding domain	Not Validated	3.42	20	10	Cicer arietinum	Fabaceae
266588at33090	Leucine-rich repeat	Not Validated	1.71	12.5	8	Camelina sativa	Brassicaceae
266591at33090	uncharacterized protein LOC105793186	Not Validated	1.71	16.67	6	Gossypium raimondii	Malvaceae
266598at33090	A0A1U8EX27_CAPAN	Not Validated	1.71	20	10	Capsicum chinense	Solanaceae
266598at33090	A0A1U8EX27_CAPAN	Not Validated	1.71	20	10	Capsicum annuum	Solanaceae
266600at33090	uncharacterized protein LOC109752182	Not Validated	1.71	18.18	11	Triticum aestivum	Poaceae
266600at33090	uncharacterized protein LOC109752182	Not Validated	1.71	18.18	11	Aegilops tauschii	Poaceae
266602at33090	agamous-like mads-box protein agl62	Not Validated	1.71	20	10	Nicotiana attenuata	Solanaceae
266602at33090	agamous-like mads-box protein agl62	Not Validated	1.71	20	10	Nicotiana benthamiana	Solanaceae
266605at33090	uncharacterized protein LOC107796027	Not Validated	1.71	20	10	Nicotiana tabacum	Solanaceae
266605at33090	uncharacterized protein LOC107796027	Not Validated	1.71	20	10	Nicotiana tomentosiformis	Solanaceae
266606at33090	Serine-threonine/tyrosine-protein kinase, catalytic domain	Not Validated	1.71	18.18	11	Triticum aestivum	Poaceae
266606at33090	Serine-threonine/tyrosine-protein kinase, catalytic domain	Not Validated	1.71	18.18	11	Aegilops tauschii	Poaceae
266607at33090	Zinc finger, SWIM-type	Not Validated	6.84	70	10	Solanum lycopersicum	Solanaceae
266607at33090	Zinc finger, SWIM-type	Not Validated	6.84	70	10	Nicotiana tomentosiformis	Solanaceae
266607at33090	Zinc finger, SWIM-type	Not Validated	6.84	70	10	Solanum tuberosum	Solanaceae
266607at33090	Zinc finger, SWIM-type	Not Validated	6.84	70	10	Nicotiana tabacum	Solanaceae
266607at33090	Zinc finger, SWIM-type	Not Validated	6.84	70	10	Nicotiana benthamiana	Solanaceae
266607at33090	Zinc finger, SWIM-type	Not Validated	6.84	70	10	Capsicum annuum	Solanaceae
266607at33090	Zinc finger, SWIM-type	Not Validated	6.84	70	10	Capsicum chinense	Solanaceae
266626at33090	Protein kinase domain	Not Validated	2.56	10	10	Nicotiana benthamiana	Solanaceae
266631at33090	Cytochrome P450	Not Validated	1.71	10	10	Petunia axillaris	Solanaceae
266642at33090	uncharacterized protein LOC105797990	Not Validated	1.71	33.33	6	Gossypium raimondii	Malvaceae
266642at33090	uncharacterized protein LOC105797990	Not Validated	1.71	33.33	6	Gossypium arboreum	Malvaceae
266652at33090	probable acyl-activating enzyme 18, peroxisomal	Not Validated	1.71	40	5	Pyrus x bretschneideri	Rosaceae
266652at33090	probable acyl-activating enzyme 18, peroxisomal	Not Validated	1.71	40	5	Malus domestica	Rosaceae
266663at33090	uncharacterized protein LOC107809484	Not Validated	1.71	20	10	Nicotiana tomentosiformis	Solanaceae
266663at33090	uncharacterized protein LOC107809484	Not Validated	1.71	20	10	Nicotiana tabacum	Solanaceae
266665at33090	uncharacterized protein LOC109743809	Not Validated	1.71	18.18	11	Aegilops tauschii	Poaceae
266665at33090	uncharacterized protein LOC109743809	Not Validated	1.71	18.18	11	Triticum urartu	Poaceae
266667at33090	uncharacterized protein LOC107782924	Not Validated	1.71	20	10	Nicotiana tabacum	Solanaceae
266667at33090	uncharacterized protein LOC107782924	Not Validated	1.71	20	10	Nicotiana tomentosiformis	Solanaceae
266669at33090	Protein kinase domain	Not Validated	1.71	20	10	Capsicum chinense	Solanaceae
266669at33090	Protein kinase domain	Not Validated	1.71	20	10	Capsicum annuum	Solanaceae
266671at33090	uncharacterized protein LOC107804309	Not Validated	1.71	20	10	Nicotiana tomentosiformis	Solanaceae
266671at33090	uncharacterized protein LOC107804309	Not Validated	1.71	20	10	Nicotiana tabacum	Solanaceae
266672at33090	uncharacterized protein LOC109761435	Not Validated	1.71	18.18	11	Aegilops tauschii	Poaceae
266672at33090	uncharacterized protein LOC109761435	Not Validated	1.71	18.18	11	Triticum aestivum	Poaceae
266677at33090	Cytochrome P450	Not Validated	1.71	20	10	Capsicum annuum	Solanaceae
266677at33090	Cytochrome P450	Not Validated	1.71	20	10	Capsicum chinense	Solanaceae
266680at33090	uncharacterized protein LOC109758872	Not Validated	1.71	18.18	11	Triticum aestivum	Poaceae
266680at33090	uncharacterized protein LOC109758872	Not Validated	1.71	18.18	11	Aegilops tauschii	Poaceae
266684at33090	Glutathione S-transferase, C-terminal domain superfamily	Not Validated	1.71	18.18	11	Sorghum bicolor	Poaceae
266684at33090	Glutathione S-transferase, C-terminal domain superfamily	Not Validated	1.71	18.18	11	Setaria italica	Poaceae
266687at33090	acetylajmalan esterase-like	Not Validated	2.56	20	10	Nicotiana tabacum	Solanaceae
266687at33090	acetylajmalan esterase-like	Not Validated	2.56	20	10	Nicotiana tomentosiformis	Solanaceae
266688at33090	Zinc finger, RING/FYVE/PHD-type	Not Validated	1.71	20	10	Nicotiana tabacum	Solanaceae
266688at33090	Zinc finger, RING/FYVE/PHD-type	Not Validated	1.71	20	10	Nicotiana tomentosiformis	Solanaceae
266689at33090	Reverse transcriptase, RNA-dependent DNA polymerase	Not Validated	2.56	30	10	Solanum tuberosum	Solanaceae
266689at33090	Reverse transcriptase, RNA-dependent DNA polymerase	Not Validated	2.56	30	10	Nicotiana attenuata	Solanaceae
266689at33090	Reverse transcriptase, RNA-dependent DNA polymerase	Not Validated	2.56	30	10	Capsicum annuum	Solanaceae
266695at33090	Protein kinase domain	Not Validated	2.56	18.18	11	Triticum aestivum	Poaceae
266695at33090	Protein kinase domain	Not Validated	2.56	18.18	11	Aegilops tauschii	Poaceae
266702at33090	uncharacterized protein LOC107847179 isoform X1	Not Validated	1.71	20	10	Capsicum annuum	Solanaceae
266702at33090	uncharacterized protein LOC107847179 isoform X1	Not Validated	1.71	20	10	Capsicum chinense	Solanaceae
266708at33090	\N	Not Validated	1.71	20	10	Nicotiana benthamiana	Solanaceae
266708at33090	\N	Not Validated	1.71	20	10	Nicotiana tomentosiformis	Solanaceae
266709at33090	A0A2G3BV81_CAPCH	Not Validated	1.71	20	10	Capsicum annuum	Solanaceae
266709at33090	A0A2G3BV81_CAPCH	Not Validated	1.71	20	10	Capsicum chinense	Solanaceae
266710at33090	uncharacterized protein LOC106799591	Not Validated	2.56	30	10	Vigna angularis	Fabaceae
266710at33090	uncharacterized protein LOC106799591	Not Validated	2.56	30	10	Glycine max	Fabaceae
266710at33090	uncharacterized protein LOC106799591	Not Validated	2.56	30	10	Trifolium subterraneum	Fabaceae
266715at33090	Serine-threonine/tyrosine-protein kinase, catalytic domain	Not Validated	2.56	30	10	Trifolium pratense	Fabaceae
266715at33090	Serine-threonine/tyrosine-protein kinase, catalytic domain	Not Validated	2.56	30	10	Trifolium subterraneum	Fabaceae
266715at33090	Serine-threonine/tyrosine-protein kinase, catalytic domain	Not Validated	2.56	30	10	Lupinus angustifolius	Fabaceae
266717at33090	Neprosin	Not Validated	2.56	27.27	11	Dichanthelium oligosanthes	Poaceae
266717at33090	Neprosin	Not Validated	2.56	27.27	11	Setaria italica	Poaceae
266717at33090	Neprosin	Not Validated	2.56	27.27	11	Panicum hallii	Poaceae
266721at33090	Zinc finger, CCHC-type	Not Validated	1.71	25	8	Arabis alpina	Brassicaceae
266721at33090	Zinc finger, CCHC-type	Not Validated	1.71	25	8	Camelina sativa	Brassicaceae
266722at33090	uncharacterized protein LOC109239518	Not Validated	1.71	20	10	Nicotiana tabacum	Solanaceae
266722at33090	uncharacterized protein LOC109239518	Not Validated	1.71	20	10	Nicotiana attenuata	Solanaceae
266723at33090	Myb domain	Not Validated	1.71	20	10	Solanum tuberosum	Solanaceae
266723at33090	Myb domain	Not Validated	1.71	20	10	Solanum lycopersicum	Solanaceae
266737at33090	uncharacterized protein LOC105767084	Not Validated	1.71	33.33	6	Gossypium raimondii	Malvaceae
266737at33090	uncharacterized protein LOC105767084	Not Validated	1.71	33.33	6	Gossypium arboreum	Malvaceae
266744at33090	Toll/interleukin-1 receptor homology (TIR) domain	Not Validated	1.71	40	5	Rosa chinensis	Rosaceae
266744at33090	Toll/interleukin-1 receptor homology (TIR) domain	Not Validated	1.71	40	5	Fragaria vesca subsp. vesca	Rosaceae
266749at33090	Disease resistance protein RPM1	Not Validated	1.71	18.18	11	Brachypodium distachyon	Poaceae
266749at33090	Disease resistance protein RPM1	Not Validated	1.71	18.18	11	Triticum urartu	Poaceae
266777at33090	uncharacterized protein LOC112171312	Not Validated	1.71	40	5	Fragaria vesca subsp. vesca	Rosaceae
266777at33090	uncharacterized protein LOC112171312	Not Validated	1.71	40	5	Rosa chinensis	Rosaceae
266782at33090	uncharacterized protein LOC103852327	Not Validated	1.71	25	8	Raphanus sativus	Brassicaceae
266782at33090	uncharacterized protein LOC103852327	Not Validated	1.71	25	8	Brassica rapa	Brassicaceae
266783at33090	uncharacterized protein LOC109734581	Not Validated	1.71	18.18	11	Aegilops tauschii	Poaceae
266783at33090	uncharacterized protein LOC109734581	Not Validated	1.71	18.18	11	Triticum aestivum	Poaceae
266799at33090	Ribonuclease H domain	Not Validated	1.71	40	5	Malus domestica	Rosaceae
266799at33090	Ribonuclease H domain	Not Validated	1.71	40	5	Pyrus x bretschneideri	Rosaceae
266804at33090	Reverse transcriptase, RNA-dependent DNA polymerase	Not Validated	3.42	10	10	Nicotiana attenuata	Solanaceae
266804at33090	Reverse transcriptase, RNA-dependent DNA polymerase	Not Validated	3.42	10	10	Trifolium pratense	Fabaceae
266804at33090	Reverse transcriptase, RNA-dependent DNA polymerase	Not Validated	3.42	20	5	Prunus persica	Rosaceae
266807at33090	Leucine-rich repeat	Not Validated	1.71	33.33	6	Gossypium arboreum	Malvaceae
266807at33090	Leucine-rich repeat	Not Validated	1.71	33.33	6	Gossypium raimondii	Malvaceae
266810at33090	Bulb-type lectin domain	Not Validated	1.71	9.09	11	Dichanthelium oligosanthes	Poaceae
266818at33090	RNA-directed DNA polymerase homolog	Not Validated	1.71	20	10	Nicotiana tomentosiformis	Solanaceae
266818at33090	RNA-directed DNA polymerase homolog	Not Validated	1.71	20	10	Nicotiana tabacum	Solanaceae
266820at33090	uncharacterized protein LOC107801496	Not Validated	1.71	20	10	Nicotiana tomentosiformis	Solanaceae
266820at33090	uncharacterized protein LOC107801496	Not Validated	1.71	20	10	Nicotiana tabacum	Solanaceae
266822at33090	uncharacterized protein LOC107801435	Not Validated	1.71	20	10	Nicotiana tomentosiformis	Solanaceae
266822at33090	uncharacterized protein LOC107801435	Not Validated	1.71	20	10	Nicotiana tabacum	Solanaceae
266829at33090	Carotene epsilon-monooxygenase, chloroplastic	Not Validated	1.71	20	10	Capsicum annuum	Solanaceae
266829at33090	Carotene epsilon-monooxygenase, chloroplastic	Not Validated	1.71	20	10	Capsicum chinense	Solanaceae
266831at33090	uncharacterized protein LOC107786450 isoform X1	Not Validated	1.71	20	10	Nicotiana tabacum	Solanaceae
266831at33090	uncharacterized protein LOC107786450 isoform X1	Not Validated	1.71	20	10	Nicotiana tomentosiformis	Solanaceae
266832at33090	Reverse transcriptase zinc-binding domain	Not Validated	10.26	9.09	11	Triticum aestivum	Poaceae
266832at33090	Reverse transcriptase zinc-binding domain	Not Validated	10.26	30	10	Capsicum annuum	Solanaceae
266832at33090	Reverse transcriptase zinc-binding domain	Not Validated	10.26	30	10	Nicotiana attenuata	Solanaceae
266832at33090	Reverse transcriptase zinc-binding domain	Not Validated	10.26	30	10	Nicotiana tabacum	Solanaceae
266832at33090	Reverse transcriptase zinc-binding domain	Not Validated	10.26	12.5	8	Raphanus sativus	Brassicaceae
266836at33090	uncharacterized protein LOC109734744	Not Validated	1.71	18.18	11	Aegilops tauschii	Poaceae
266836at33090	uncharacterized protein LOC109734744	Not Validated	1.71	18.18	11	Triticum aestivum	Poaceae
266837at33090	uncharacterized protein LOC109757501 isoform X1	Not Validated	1.71	18.18	11	Triticum aestivum	Poaceae
266837at33090	uncharacterized protein LOC109757501 isoform X1	Not Validated	1.71	18.18	11	Aegilops tauschii	Poaceae
266838at33090	uncharacterized protein LOC109216080	Not Validated	1.71	20	10	Nicotiana tomentosiformis	Solanaceae
266838at33090	uncharacterized protein LOC109216080	Not Validated	1.71	20	10	Nicotiana attenuata	Solanaceae
266840at33090	uncharacterized protein LOC110932438	Not Validated	1.71	10	10	Nicotiana attenuata	Solanaceae
266841at33090	Reverse transcriptase, RNA-dependent DNA polymerase	Not Validated	1.71	20	10	Capsicum annuum	Solanaceae
266841at33090	Reverse transcriptase, RNA-dependent DNA polymerase	Not Validated	1.71	20	10	Solanum tuberosum	Solanaceae
266843at33090	uncharacterized protein LOC109735284	Not Validated	1.71	18.18	11	Aegilops tauschii	Poaceae
266843at33090	uncharacterized protein LOC109735284	Not Validated	1.71	18.18	11	Triticum aestivum	Poaceae
266845at33090	uncharacterized protein LOC109746483	Not Validated	1.71	18.18	11	Aegilops tauschii	Poaceae
266845at33090	uncharacterized protein LOC109746483	Not Validated	1.71	18.18	11	Triticum aestivum	Poaceae
266846at33090	Protein kinase domain	Not Validated	1.71	10	10	Trifolium pratense	Fabaceae
266864at33090	Reverse transcriptase, RNA-dependent DNA polymerase	Not Validated	1.71	20	10	Nicotiana tomentosiformis	Solanaceae
266864at33090	Reverse transcriptase, RNA-dependent DNA polymerase	Not Validated	1.71	20	10	Nicotiana tabacum	Solanaceae
266865at33090	Cytochrome P450	Not Validated	1.71	20	10	Petunia axillaris	Solanaceae
266865at33090	Cytochrome P450	Not Validated	1.71	20	10	Solanum tuberosum	Solanaceae
266866at33090	F-box domain	Not Validated	1.71	20	10	Medicago truncatula	Fabaceae
266866at33090	F-box domain	Not Validated	1.71	20	10	Trifolium pratense	Fabaceae
266869at33090	Protein kinase domain	Not Validated	1.71	25	8	Arabidopsis lyrata subsp. lyrata	Brassicaceae
266869at33090	Protein kinase domain	Not Validated	1.71	25	8	Camelina sativa	Brassicaceae
266882at33090	SANT/Myb domain	Not Validated	1.71	40	5	Rosa chinensis	Rosaceae
266882at33090	SANT/Myb domain	Not Validated	1.71	40	5	Fragaria vesca subsp. vesca	Rosaceae
266885at33090	DNA-directed RNA polymerase e subunit 1-like protein	Not Validated	1.71	20	10	Cajanus cajan	Fabaceae
266885at33090	DNA-directed RNA polymerase e subunit 1-like protein	Not Validated	1.71	20	10	Trifolium pratense	Fabaceae
266888at33090	Leucine-rich repeat	Not Validated	2.56	16.67	6	Theobroma cacao	Malvaceae
266889at33090	interactor of constitutive active ROPs 3-like	Not Validated	1.71	20	10	Nicotiana tabacum	Solanaceae
266889at33090	interactor of constitutive active ROPs 3-like	Not Validated	1.71	20	10	Nicotiana tomentosiformis	Solanaceae
266890at33090	uncharacterized protein LOC107815960	Not Validated	1.71	20	10	Nicotiana tabacum	Solanaceae
266890at33090	uncharacterized protein LOC107815960	Not Validated	1.71	20	10	Nicotiana tomentosiformis	Solanaceae
266895at33090	Leucine-rich repeat	Not Validated	1.71	20	5	Fragaria vesca subsp. vesca	Rosaceae
266902at33090	uncharacterized protein LOC107793893	Not Validated	1.71	20	10	Nicotiana tabacum	Solanaceae
266902at33090	uncharacterized protein LOC107793893	Not Validated	1.71	20	10	Nicotiana tomentosiformis	Solanaceae
266906at33090	uncharacterized protein LOC107784397	Not Validated	1.71	20	10	Nicotiana tabacum	Solanaceae
266906at33090	uncharacterized protein LOC107784397	Not Validated	1.71	20	10	Nicotiana tomentosiformis	Solanaceae
266908at33090	uncharacterized protein LOC109749207	Not Validated	1.71	18.18	11	Aegilops tauschii	Poaceae
266908at33090	uncharacterized protein LOC109749207	Not Validated	1.71	18.18	11	Triticum aestivum	Poaceae
266909at33090	Exostosin, GT47 domain	Not Validated	2.56	10	10	Trifolium subterraneum	Fabaceae
266909at33090	Exostosin, GT47 domain	Not Validated	2.56	20	10	Nicotiana tomentosiformis	Solanaceae
266909at33090	Exostosin, GT47 domain	Not Validated	2.56	20	10	Nicotiana benthamiana	Solanaceae
266923at33090	Protein kinase domain	Not Validated	1.71	20	10	Capsicum annuum	Solanaceae
266923at33090	Protein kinase domain	Not Validated	1.71	20	10	Capsicum chinense	Solanaceae
266929at33090	Reverse transcriptase, RNA-dependent DNA polymerase	Not Validated	1.71	20	10	Nicotiana tomentosiformis	Solanaceae
266929at33090	Reverse transcriptase, RNA-dependent DNA polymerase	Not Validated	1.71	20	10	Nicotiana tabacum	Solanaceae
266933at33090	uncharacterized protein LOC109740301 isoform X1	Not Validated	1.71	18.18	11	Aegilops tauschii	Poaceae
266933at33090	uncharacterized protein LOC109740301 isoform X1	Not Validated	1.71	18.18	11	Triticum aestivum	Poaceae
266935at33090	Protein kinase domain	Not Validated	1.71	20	10	Capsicum annuum	Solanaceae
266935at33090	Protein kinase domain	Not Validated	1.71	20	10	Capsicum chinense	Solanaceae
266937at33090	uncharacterized protein LOC109763349 isoform X1	Not Validated	1.71	18.18	11	Aegilops tauschii	Poaceae
266937at33090	uncharacterized protein LOC109763349 isoform X1	Not Validated	1.71	18.18	11	Triticum aestivum	Poaceae
266939at33090	uncharacterized protein LOC107861001	Not Validated	5.13	60	10	Solanum lycopersicum	Solanaceae
266939at33090	uncharacterized protein LOC107861001	Not Validated	5.13	60	10	Nicotiana tomentosiformis	Solanaceae
266939at33090	uncharacterized protein LOC107861001	Not Validated	5.13	60	10	Capsicum annuum	Solanaceae
266939at33090	uncharacterized protein LOC107861001	Not Validated	5.13	60	10	Nicotiana tabacum	Solanaceae
266939at33090	uncharacterized protein LOC107861001	Not Validated	5.13	60	10	Nicotiana benthamiana	Solanaceae
266939at33090	uncharacterized protein LOC107861001	Not Validated	5.13	60	10	Capsicum chinense	Solanaceae
266940at33090	LOC107829393	Not Validated	1.71	20	10	Nicotiana tabacum	Solanaceae
266940at33090	LOC107829393	Not Validated	1.71	20	10	Nicotiana tomentosiformis	Solanaceae
266945at33090	A0A2G3B414_CAPCH	Not Validated	1.71	20	10	Capsicum chinense	Solanaceae
266945at33090	A0A2G3B414_CAPCH	Not Validated	1.71	20	10	Nicotiana tabacum	Solanaceae
266967at33090	Protein of unknown function DUF677	Not Validated	1.71	40	5	Fragaria vesca subsp. vesca	Rosaceae
266967at33090	Protein of unknown function DUF677	Not Validated	1.71	40	5	Rosa chinensis	Rosaceae
266971at33090	SNF2-related, N-terminal domain	Not Validated	1.71	18.18	11	Aegilops tauschii	Poaceae
266971at33090	SNF2-related, N-terminal domain	Not Validated	1.71	18.18	11	Brachypodium distachyon	Poaceae
266973at33090	Reverse transcriptase, RNase H-like domain	Not Validated	1.71	9.09	11	Triticum aestivum	Poaceae
266975at33090	Ribonuclease H domain	Not Validated	1.71	25	8	Raphanus sativus	Brassicaceae
266975at33090	Ribonuclease H domain	Not Validated	1.71	25	8	Brassica rapa	Brassicaceae
266981at33090	UspA	Not Validated	1.71	10	10	Nicotiana benthamiana	Solanaceae
266985at33090	A0A2K3LMA9_TRIPR	Not Validated	1.71	10	10	Trifolium pratense	Fabaceae
266997at33090	tropomyosin-2-like	Not Validated	1.71	18.18	11	Aegilops tauschii	Poaceae
266997at33090	tropomyosin-2-like	Not Validated	1.71	18.18	11	Triticum aestivum	Poaceae
267002at33090	ABC transporter F family member 3-like isoform X1	Not Validated	3.42	9.09	11	Triticum aestivum	Poaceae
267007at33090	uncharacterized protein LOC9314661	Not Validated	2.56	37.5	8	Capsella rubella	Brassicaceae
267007at33090	uncharacterized protein LOC9314661	Not Validated	2.56	37.5	8	Camelina sativa	Brassicaceae
267007at33090	uncharacterized protein LOC9314661	Not Validated	2.56	37.5	8	Arabidopsis lyrata subsp. lyrata	Brassicaceae
267023at33090	Zinc finger, RING-type	Not Validated	1.71	40	5	Rosa chinensis	Rosaceae
267023at33090	Zinc finger, RING-type	Not Validated	1.71	40	5	Fragaria vesca subsp. vesca	Rosaceae
267026at33090	uncharacterized protein LOC103423674	Not Validated	1.71	40	5	Pyrus x bretschneideri	Rosaceae
267026at33090	uncharacterized protein LOC103423674	Not Validated	1.71	40	5	Malus domestica	Rosaceae
267028at33090	uncharacterized protein LOC109747877	Not Validated	1.71	10	10	Lupinus angustifolius	Fabaceae
267028at33090	uncharacterized protein LOC109747877	Not Validated	1.71	9.09	11	Aegilops tauschii	Poaceae
267029at33090	uncharacterized protein LOC112269777	Not Validated	1.71	18.18	11	Brachypodium distachyon	Poaceae
267029at33090	uncharacterized protein LOC112269777	Not Validated	1.71	18.18	11	Aegilops tauschii	Poaceae
267034at33090	Cyclic nucleotide-binding domain	Not Validated	1.71	10	10	Phaseolus vulgaris	Fabaceae
267038at33090	uncharacterized protein LOC103874174	Not Validated	1.71	25	8	Camelina sativa	Brassicaceae
267038at33090	uncharacterized protein LOC103874174	Not Validated	1.71	25	8	Brassica rapa	Brassicaceae
267040at33090	Ribonuclease H domain	Not Validated	1.71	10	10	Nicotiana attenuata	Solanaceae
267048at33090	uncharacterized protein LOC107846556	Not Validated	1.71	20	10	Capsicum chinense	Solanaceae
267048at33090	uncharacterized protein LOC107846556	Not Validated	1.71	20	10	Capsicum annuum	Solanaceae
267057at33090	uncharacterized protein LOC107814251	Not Validated	1.71	20	10	Nicotiana tabacum	Solanaceae
267057at33090	uncharacterized protein LOC107814251	Not Validated	1.71	20	10	Nicotiana tomentosiformis	Solanaceae
267064at33090	Ethylene-responsive transcription factor ESR1	Not Validated	1.71	18.18	11	Triticum urartu	Poaceae
267064at33090	Ethylene-responsive transcription factor ESR1	Not Validated	1.71	18.18	11	Aegilops tauschii	Poaceae
267065at33090	uncharacterized protein LOC109771764	Not Validated	1.71	18.18	11	Aegilops tauschii	Poaceae
267065at33090	uncharacterized protein LOC109771764	Not Validated	1.71	18.18	11	Triticum aestivum	Poaceae
267066at33090	Toll/interleukin-1 receptor homology (TIR) domain	Not Validated	1.71	20	10	Capsicum annuum	Solanaceae
267066at33090	Toll/interleukin-1 receptor homology (TIR) domain	Not Validated	1.71	20	10	Capsicum chinense	Solanaceae
267067at33090	WRKY domain	Not Validated	1.71	18.18	11	Triticum aestivum	Poaceae
267067at33090	WRKY domain	Not Validated	1.71	18.18	11	Aegilops tauschii	Poaceae
267070at33090	uncharacterized protein LOC109755999	Not Validated	1.71	18.18	11	Aegilops tauschii	Poaceae
267070at33090	uncharacterized protein LOC109755999	Not Validated	1.71	18.18	11	Triticum aestivum	Poaceae
267071at33090	uncharacterized protein LOC109746908	Not Validated	1.71	18.18	11	Aegilops tauschii	Poaceae
267071at33090	uncharacterized protein LOC109746908	Not Validated	1.71	18.18	11	Triticum aestivum	Poaceae
267072at33090	uncharacterized protein LOC107816846	Not Validated	1.71	20	10	Nicotiana tabacum	Solanaceae
267072at33090	uncharacterized protein LOC107816846	Not Validated	1.71	20	10	Nicotiana tomentosiformis	Solanaceae
267073at33090	F-box domain	Not Validated	1.71	20	10	Nicotiana tabacum	Solanaceae
267073at33090	F-box domain	Not Validated	1.71	20	10	Nicotiana tomentosiformis	Solanaceae
267076at33090	uncharacterized protein LOC107826541	Not Validated	1.71	20	10	Nicotiana tomentosiformis	Solanaceae
267076at33090	uncharacterized protein LOC107826541	Not Validated	1.71	20	10	Nicotiana tabacum	Solanaceae
267078at33090	uncharacterized protein LOC109763570 isoform X1	Not Validated	1.71	18.18	11	Triticum aestivum	Poaceae
267078at33090	uncharacterized protein LOC109763570 isoform X1	Not Validated	1.71	18.18	11	Aegilops tauschii	Poaceae
267079at33090	uncharacterized mitochondrial protein AtMg00810-like	Not Validated	1.71	20	10	Nicotiana tomentosiformis	Solanaceae
267079at33090	uncharacterized mitochondrial protein AtMg00810-like	Not Validated	1.71	20	10	Nicotiana tabacum	Solanaceae
267082at33090	Peptidase M16, C-terminal	Not Validated	1.71	25	8	Raphanus sativus	Brassicaceae
267082at33090	Peptidase M16, C-terminal	Not Validated	1.71	25	8	Camelina sativa	Brassicaceae
267083at33090	uncharacterized protein LOC107865498	Not Validated	1.71	20	10	Capsicum annuum	Solanaceae
267083at33090	uncharacterized protein LOC107865498	Not Validated	1.71	20	10	Capsicum chinense	Solanaceae
267089at33090	uncharacterized protein LOC109741552	Not Validated	1.71	18.18	11	Aegilops tauschii	Poaceae
267089at33090	uncharacterized protein LOC109741552	Not Validated	1.71	18.18	11	Triticum aestivum	Poaceae
267090at33090	uncharacterized protein LOC107817507	Not Validated	1.71	20	10	Nicotiana tabacum	Solanaceae
267090at33090	uncharacterized protein LOC107817507	Not Validated	1.71	20	10	Nicotiana tomentosiformis	Solanaceae
267091at33090	uncharacterized protein LOC107778863	Not Validated	2.56	30	10	Nicotiana attenuata	Solanaceae
267091at33090	uncharacterized protein LOC107778863	Not Validated	2.56	30	10	Nicotiana tabacum	Solanaceae
267091at33090	uncharacterized protein LOC107778863	Not Validated	2.56	30	10	Nicotiana tomentosiformis	Solanaceae
267093at33090	uncharacterized protein LOC107779657	Not Validated	1.71	20	10	Nicotiana tomentosiformis	Solanaceae
267093at33090	uncharacterized protein LOC107779657	Not Validated	1.71	20	10	Nicotiana tabacum	Solanaceae
267098at33090	uncharacterized protein LOC109758983	Not Validated	1.71	18.18	11	Aegilops tauschii	Poaceae
267098at33090	uncharacterized protein LOC109758983	Not Validated	1.71	18.18	11	Triticum aestivum	Poaceae
267099at33090	uncharacterized protein LOC109205517	Not Validated	1.71	20	10	Nicotiana tabacum	Solanaceae
267099at33090	uncharacterized protein LOC109205517	Not Validated	1.71	20	10	Nicotiana attenuata	Solanaceae
267102at33090	2-oxoglutarate dehydrogenase E1 component, N-terminal domain	Not Validated	1.71	10	10	Trifolium pratense	Fabaceae
267116at33090	V7AIS6_PHAVU	Not Validated	1.71	10	10	Phaseolus vulgaris	Fabaceae
267116at33090	V7AIS6_PHAVU	Not Validated	1.71	10	10	Nicotiana benthamiana	Solanaceae
267117at33090	uncharacterized protein LOC109752902	Not Validated	1.71	18.18	11	Triticum aestivum	Poaceae
267117at33090	uncharacterized protein LOC109752902	Not Validated	1.71	18.18	11	Aegilops tauschii	Poaceae
267122at33090	uncharacterized protein LOC103436631	Not Validated	1.71	40	5	Pyrus x bretschneideri	Rosaceae
267122at33090	uncharacterized protein LOC103436631	Not Validated	1.71	40	5	Malus domestica	Rosaceae
267123at33090	exopolygalacturonase-like	Not Validated	1.71	40	5	Fragaria vesca subsp. vesca	Rosaceae
267123at33090	exopolygalacturonase-like	Not Validated	1.71	40	5	Pyrus x bretschneideri	Rosaceae
267125at33090	uncharacterized protein LOC107823591	Not Validated	1.71	20	10	Nicotiana tabacum	Solanaceae
267125at33090	uncharacterized protein LOC107823591	Not Validated	1.71	20	10	Nicotiana attenuata	Solanaceae
267133at33090	Gag-pol polyprotein	Not Validated	1.71	10	10	Trifolium pratense	Fabaceae
267145at33090	Mannosylglycoprotein endo-beta-mannosidase	Not Validated	2.56	20	10	Nicotiana tabacum	Solanaceae
267145at33090	Mannosylglycoprotein endo-beta-mannosidase	Not Validated	2.56	20	10	Nicotiana tomentosiformis	Solanaceae
267146at33090	Protein kinase domain	Not Validated	1.71	18.18	11	Triticum aestivum	Poaceae
267146at33090	Protein kinase domain	Not Validated	1.71	18.18	11	Aegilops tauschii	Poaceae
267150at33090	ABC-transporter N-terminal domain	Not Validated	2.56	20	10	Trifolium subterraneum	Fabaceae
267150at33090	ABC-transporter N-terminal domain	Not Validated	2.56	20	10	Trifolium pratense	Fabaceae
267164at33090	glutathione s-transferase u10	Not Validated	1.71	20	10	Nicotiana obtusifolia	Solanaceae
267164at33090	glutathione s-transferase u10	Not Validated	1.71	20	10	Nicotiana attenuata	Solanaceae
267165at33090	uncharacterized protein LOC109222869	Not Validated	1.71	20	10	Nicotiana attenuata	Solanaceae
267165at33090	uncharacterized protein LOC109222869	Not Validated	1.71	20	10	Nicotiana obtusifolia	Solanaceae
267167at33090	Leucine-rich repeat	Not Validated	1.71	12.5	8	Raphanus sativus	Brassicaceae
267167at33090	Leucine-rich repeat	Not Validated	1.71	20	5	Malus domestica	Rosaceae
267175at33090	Phytocyanin	Not Validated	2.56	33.33	6	Corchorus capsularis	Malvaceae
267175at33090	Phytocyanin	Not Validated	2.56	33.33	6	Corchorus olitorius	Malvaceae
267175at33090	Phytocyanin	Not Validated	2.56	12.5	8	Capsella rubella	Brassicaceae
267184at33090	vegetative cell wall protein gp1-like	Not Validated	1.71	33.33	6	Gossypium arboreum	Malvaceae
267184at33090	vegetative cell wall protein gp1-like	Not Validated	1.71	33.33	6	Gossypium raimondii	Malvaceae
267185at33090	Aldehyde oxidase/xanthine dehydrogenase, molybdopterin binding	Not Validated	1.71	10	10	Nicotiana obtusifolia	Solanaceae
267186at33090	uncharacterized protein LOC9300102	Not Validated	1.71	25	8	Camelina sativa	Brassicaceae
267186at33090	uncharacterized protein LOC9300102	Not Validated	1.71	25	8	Arabidopsis lyrata subsp. lyrata	Brassicaceae
267189at33090	Phospholipase D p2	Not Validated	1.71	10	10	Capsicum chinense	Solanaceae
267193at33090	Ubiquitin-conjugating enzyme E2	Not Validated	1.71	40	5	Rosa chinensis	Rosaceae
267193at33090	Ubiquitin-conjugating enzyme E2	Not Validated	1.71	40	5	Fragaria vesca subsp. vesca	Rosaceae
267194at33090	Serine-threonine/tyrosine-protein kinase, catalytic domain	Not Validated	1.71	40	5	Malus domestica	Rosaceae
267194at33090	Serine-threonine/tyrosine-protein kinase, catalytic domain	Not Validated	1.71	40	5	Pyrus x bretschneideri	Rosaceae
267212at33090	Domain of unknown function DUF1985	Not Validated	1.71	25	8	Camelina sativa	Brassicaceae
267212at33090	Domain of unknown function DUF1985	Not Validated	1.71	25	8	Eutrema salsugineum	Brassicaceae
267225at33090	Zinc finger, SWIM-type	Not Validated	2.56	20	10	Nicotiana tomentosiformis	Solanaceae
267225at33090	Zinc finger, SWIM-type	Not Validated	2.56	20	10	Nicotiana attenuata	Solanaceae
267228at33090	uncharacterized protein LOC109759922	Not Validated	2.56	27.27	11	Triticum aestivum	Poaceae
267228at33090	uncharacterized protein LOC109759922	Not Validated	2.56	27.27	11	Triticum urartu	Poaceae
267228at33090	uncharacterized protein LOC109759922	Not Validated	2.56	27.27	11	Aegilops tauschii	Poaceae
267229at33090	uncharacterized protein LOC103834116	Not Validated	1.71	25	8	Brassica rapa	Brassicaceae
267229at33090	uncharacterized protein LOC103834116	Not Validated	1.71	25	8	Raphanus sativus	Brassicaceae
267230at33090	uncharacterized protein LOC107817097	Not Validated	1.71	20	10	Nicotiana tabacum	Solanaceae
267230at33090	uncharacterized protein LOC107817097	Not Validated	1.71	20	10	Nicotiana tomentosiformis	Solanaceae
267233at33090	Calcium-transporting ATPase endoplasmic reticulum-type-like protein	Not Validated	1.71	10	10	Nicotiana tomentosiformis	Solanaceae
267233at33090	Calcium-transporting ATPase endoplasmic reticulum-type-like protein	Not Validated	1.71	10	10	Trifolium pratense	Fabaceae
267235at33090	uncharacterized protein LOC109760057	Not Validated	1.71	18.18	11	Triticum aestivum	Poaceae
267235at33090	uncharacterized protein LOC109760057	Not Validated	1.71	18.18	11	Aegilops tauschii	Poaceae
267236at33090	F-box associated interaction domain	Not Validated	1.71	20	10	Capsicum annuum	Solanaceae
267236at33090	F-box associated interaction domain	Not Validated	1.71	20	10	Capsicum chinense	Solanaceae
267248at33090	NB-ARC	Not Validated	1.71	20	10	Nicotiana benthamiana	Solanaceae
267248at33090	NB-ARC	Not Validated	1.71	20	10	Nicotiana tabacum	Solanaceae
267254at33090	uncharacterized protein LOC109011454	Not Validated	2.56	10	10	Nicotiana tabacum	Solanaceae
267256at33090	uncharacterized protein LOC110433279	Not Validated	1.71	18.18	11	Sorghum bicolor	Poaceae
267256at33090	uncharacterized protein LOC110433279	Not Validated	1.71	18.18	11	Setaria italica	Poaceae
267258at33090	uncharacterized protein LOC109209822	Not Validated	1.71	20	10	Nicotiana attenuata	Solanaceae
267258at33090	uncharacterized protein LOC109209822	Not Validated	1.71	20	10	Nicotiana obtusifolia	Solanaceae
267259at33090	Potassium transporter	Not Validated	3.42	20	10	Capsicum chinense	Solanaceae
267259at33090	Potassium transporter	Not Validated	3.42	16.67	6	Corchorus olitorius	Malvaceae
267259at33090	Potassium transporter	Not Validated	3.42	20	10	Nicotiana obtusifolia	Solanaceae
267266at33090	Reverse transcriptase, RNA-dependent DNA polymerase	Not Validated	2.56	30	10	Glycine max	Fabaceae
267266at33090	Reverse transcriptase, RNA-dependent DNA polymerase	Not Validated	2.56	30	10	Lupinus angustifolius	Fabaceae
267266at33090	Reverse transcriptase, RNA-dependent DNA polymerase	Not Validated	2.56	30	10	Cajanus cajan	Fabaceae
267271at33090	Leucine-rich repeat	Not Validated	1.71	40	5	Malus domestica	Rosaceae
267271at33090	Leucine-rich repeat	Not Validated	1.71	40	5	Pyrus x bretschneideri	Rosaceae
267274at33090	Retrotransposon gag domain	Not Validated	4.27	10	10	Nicotiana tomentosiformis	Solanaceae
267274at33090	Retrotransposon gag domain	Not Validated	4.27	40	5	Malus domestica	Rosaceae
267274at33090	Retrotransposon gag domain	Not Validated	4.27	40	5	Pyrus x bretschneideri	Rosaceae
267274at33090	Retrotransposon gag domain	Not Validated	4.27	10	10	Cajanus cajan	Fabaceae
267291at33090	uncharacterized protein LOC107795567	Not Validated	1.71	20	10	Nicotiana tomentosiformis	Solanaceae
267291at33090	uncharacterized protein LOC107795567	Not Validated	1.71	20	10	Nicotiana tabacum	Solanaceae
267292at33090	Papain-like cysteine endopeptidase	Not Validated	1.71	20	10	Nicotiana tabacum	Solanaceae
267292at33090	Papain-like cysteine endopeptidase	Not Validated	1.71	20	10	Nicotiana tomentosiformis	Solanaceae
267293at33090	uncharacterized protein LOC109756001	Not Validated	1.71	18.18	11	Triticum aestivum	Poaceae
267293at33090	uncharacterized protein LOC109756001	Not Validated	1.71	18.18	11	Aegilops tauschii	Poaceae
267295at33090	BTB/POZ and MATH domain-containing protein 4-like	Not Validated	1.71	18.18	11	Aegilops tauschii	Poaceae
267295at33090	BTB/POZ and MATH domain-containing protein 4-like	Not Validated	1.71	18.18	11	Triticum aestivum	Poaceae
267297at33090	uncharacterized protein LOC107813532	Not Validated	1.71	20	10	Nicotiana tabacum	Solanaceae
267297at33090	uncharacterized protein LOC107813532	Not Validated	1.71	20	10	Nicotiana tomentosiformis	Solanaceae
267303at33090	BTB/POZ domain	Not Validated	1.71	18.18	11	Aegilops tauschii	Poaceae
267303at33090	BTB/POZ domain	Not Validated	1.71	18.18	11	Triticum aestivum	Poaceae
267304at33090	uncharacterized protein LOC108870318	Not Validated	1.71	25	8	Raphanus sativus	Brassicaceae
267304at33090	uncharacterized protein LOC108870318	Not Validated	1.71	25	8	Brassica rapa	Brassicaceae
267305at33090	B3 DNA binding domain	Not Validated	1.71	20	10	Capsicum chinense	Solanaceae
267305at33090	B3 DNA binding domain	Not Validated	1.71	20	10	Capsicum annuum	Solanaceae
267310at33090	Aminotransferase-like, plant mobile domain	Not Validated	1.71	20	10	Nicotiana tomentosiformis	Solanaceae
267310at33090	Aminotransferase-like, plant mobile domain	Not Validated	1.71	20	10	Nicotiana attenuata	Solanaceae
267312at33090	\N	Not Validated	1.71	25	8	Camelina sativa	Brassicaceae
267312at33090	\N	Not Validated	1.71	25	8	Raphanus sativus	Brassicaceae
267313at33090	probable serine/threonine protein kinase IREH1	Not Validated	1.71	25	8	Raphanus sativus	Brassicaceae
267313at33090	probable serine/threonine protein kinase IREH1	Not Validated	1.71	25	8	Brassica rapa	Brassicaceae
267316at33090	neurofilament medium polypeptide-like	Not Validated	1.71	20	10	Nicotiana tomentosiformis	Solanaceae
267316at33090	neurofilament medium polypeptide-like	Not Validated	1.71	20	10	Nicotiana tabacum	Solanaceae
267319at33090	uncharacterized protein LOC103848527	Not Validated	1.71	25	8	Raphanus sativus	Brassicaceae
267319at33090	uncharacterized protein LOC103848527	Not Validated	1.71	25	8	Brassica rapa	Brassicaceae
267320at33090	uncharacterized protein LOC107771714	Not Validated	1.71	20	10	Nicotiana tomentosiformis	Solanaceae
267320at33090	uncharacterized protein LOC107771714	Not Validated	1.71	20	10	Nicotiana tabacum	Solanaceae
267323at33090	Histone deacetylase	Not Validated	1.71	20	10	Nicotiana tabacum	Solanaceae
267323at33090	Histone deacetylase	Not Validated	1.71	20	10	Nicotiana tomentosiformis	Solanaceae
267324at33090	Probable transposase, Ptta/En/Spm, plant	Not Validated	1.71	20	10	Nicotiana tomentosiformis	Solanaceae
267324at33090	Probable transposase, Ptta/En/Spm, plant	Not Validated	1.71	20	10	Nicotiana attenuata	Solanaceae
267326at33090	Werner syndrome ATP-dependent helicase homolog	Not Validated	1.71	18.18	11	Aegilops tauschii	Poaceae
267326at33090	Werner syndrome ATP-dependent helicase homolog	Not Validated	1.71	18.18	11	Triticum aestivum	Poaceae
267327at33090	GDSL esterase/lipase At5g03980-like	Not Validated	1.71	20	10	Nicotiana tomentosiformis	Solanaceae
267327at33090	GDSL esterase/lipase At5g03980-like	Not Validated	1.71	20	10	Nicotiana tabacum	Solanaceae
267328at33090	uncharacterized protein LOC109784192	Not Validated	1.71	18.18	11	Triticum aestivum	Poaceae
267328at33090	uncharacterized protein LOC109784192	Not Validated	1.71	18.18	11	Aegilops tauschii	Poaceae
267330at33090	uncharacterized protein LOC109785622	Not Validated	1.71	18.18	11	Triticum aestivum	Poaceae
267330at33090	uncharacterized protein LOC109785622	Not Validated	1.71	18.18	11	Aegilops tauschii	Poaceae
267335at33090	uncharacterized protein LOC107832115	Not Validated	1.71	20	10	Nicotiana tomentosiformis	Solanaceae
267335at33090	uncharacterized protein LOC107832115	Not Validated	1.71	20	10	Nicotiana tabacum	Solanaceae
267346at33090	M8AXT5_TRIUA	Not Validated	1.71	18.18	11	Triticum urartu	Poaceae
267346at33090	M8AXT5_TRIUA	Not Validated	1.71	18.18	11	Aegilops tauschii	Poaceae
267347at33090	AP2/ERF domain	Not Validated	1.71	18.18	11	Aegilops tauschii	Poaceae
267347at33090	AP2/ERF domain	Not Validated	1.71	18.18	11	Triticum aestivum	Poaceae
267349at33090	uncharacterized protein LOC107844593	Not Validated	2.56	9.09	11	Triticum aestivum	Poaceae
267349at33090	uncharacterized protein LOC107844593	Not Validated	2.56	20	10	Capsicum chinense	Solanaceae
267349at33090	uncharacterized protein LOC107844593	Not Validated	2.56	20	10	Capsicum annuum	Solanaceae
267350at33090	Leucine-rich repeat domain superfamily	Not Validated	1.71	20	10	Capsicum annuum	Solanaceae
267350at33090	Leucine-rich repeat domain superfamily	Not Validated	1.71	20	10	Capsicum chinense	Solanaceae
267365at33090	extensin-like	Not Validated	1.71	20	10	Capsicum annuum	Solanaceae
267365at33090	extensin-like	Not Validated	1.71	20	10	Capsicum chinense	Solanaceae
267366at33090	Glutamine amidotransferase type 2 domain	Not Validated	1.71	12.5	8	Raphanus sativus	Brassicaceae
267367at33090	MATH/TRAF domain	Not Validated	1.71	25	8	Arabidopsis lyrata subsp. lyrata	Brassicaceae
267367at33090	MATH/TRAF domain	Not Validated	1.71	25	8	Camelina sativa	Brassicaceae
267369at33090	FAR1 DNA binding domain	Not Validated	1.71	20	10	Arachis duranensis	Fabaceae
267369at33090	FAR1 DNA binding domain	Not Validated	1.71	20	10	Cicer arietinum	Fabaceae
267371at33090	Protein kinase domain	Not Validated	1.71	18.18	11	Panicum hallii	Poaceae
267371at33090	Protein kinase domain	Not Validated	1.71	18.18	11	Setaria italica	Poaceae
267374at33090	Probable transposase, Ptta/En/Spm, plant	Not Validated	1.71	25	8	Eutrema salsugineum	Brassicaceae
267374at33090	Probable transposase, Ptta/En/Spm, plant	Not Validated	1.71	25	8	Camelina sativa	Brassicaceae
267379at33090	Zinc finger, RING-type	Not Validated	1.71	25	8	Brassica rapa	Brassicaceae
267379at33090	Zinc finger, RING-type	Not Validated	1.71	25	8	Raphanus sativus	Brassicaceae
267387at33090	Integrase, catalytic core	Not Validated	2.56	20	10	Nicotiana attenuata	Solanaceae
267387at33090	Integrase, catalytic core	Not Validated	2.56	20	10	Nicotiana tomentosiformis	Solanaceae
267389at33090	Chromatin SPT2	Not Validated	1.71	40	5	Fragaria vesca subsp. vesca	Rosaceae
267389at33090	Chromatin SPT2	Not Validated	1.71	40	5	Rosa chinensis	Rosaceae
267391at33090	GDSL esterase/lipase At5g45910-like	Not Validated	2.56	30	10	Trifolium subterraneum	Fabaceae
267391at33090	GDSL esterase/lipase At5g45910-like	Not Validated	2.56	30	10	Cicer arietinum	Fabaceae
267391at33090	GDSL esterase/lipase At5g45910-like	Not Validated	2.56	30	10	Trifolium pratense	Fabaceae
267395at33090	uncharacterized protein LOC103961231	Not Validated	3.42	10	10	Cajanus cajan	Fabaceae
267395at33090	uncharacterized protein LOC103961231	Not Validated	3.42	40	5	Pyrus x bretschneideri	Rosaceae
267395at33090	uncharacterized protein LOC103961231	Not Validated	3.42	10	10	Nicotiana tomentosiformis	Solanaceae
267395at33090	uncharacterized protein LOC103961231	Not Validated	3.42	40	5	Malus domestica	Rosaceae
267401at33090	Cytochrome P450	Not Validated	1.71	20	10	Nicotiana tabacum	Solanaceae
267401at33090	Cytochrome P450	Not Validated	1.71	20	10	Nicotiana benthamiana	Solanaceae
267402at33090	uncharacterized protein LOC109751614	Not Validated	1.71	18.18	11	Aegilops tauschii	Poaceae
267402at33090	uncharacterized protein LOC109751614	Not Validated	1.71	18.18	11	Triticum aestivum	Poaceae
267409at33090	uncharacterized protein LOC107795165	Not Validated	1.71	20	10	Solanum tuberosum	Solanaceae
267409at33090	uncharacterized protein LOC107795165	Not Validated	1.71	20	10	Nicotiana tabacum	Solanaceae
267416at33090	F-box domain	Not Validated	1.71	18.18	11	Dichanthelium oligosanthes	Poaceae
267416at33090	F-box domain	Not Validated	1.71	18.18	11	Setaria italica	Poaceae
267433at33090	Glycosyl transferase, family 14	Not Validated	1.71	20	5	Malus domestica	Rosaceae
267439at33090	\N	Not Validated	1.71	25	8	Capsella rubella	Brassicaceae
267439at33090	\N	Not Validated	1.71	25	8	Camelina sativa	Brassicaceae
267441at33090	uncharacterized protein LOC101761329	Not Validated	1.71	18.18	11	Setaria italica	Poaceae
267441at33090	uncharacterized protein LOC101761329	Not Validated	1.71	18.18	11	Panicum hallii	Poaceae
267457at33090	uncharacterized protein LOC107764514	Not Validated	1.71	20	10	Nicotiana tomentosiformis	Solanaceae
267457at33090	uncharacterized protein LOC107764514	Not Validated	1.71	20	10	Nicotiana tabacum	Solanaceae
267458at33090	uncharacterized protein LOC109783942 isoform X1	Not Validated	1.71	18.18	11	Triticum aestivum	Poaceae
267458at33090	uncharacterized protein LOC109783942 isoform X1	Not Validated	1.71	18.18	11	Aegilops tauschii	Poaceae
267459at33090	uncharacterized protein LOC107768993	Not Validated	1.71	20	10	Nicotiana tabacum	Solanaceae
267459at33090	uncharacterized protein LOC107768993	Not Validated	1.71	20	10	Nicotiana tomentosiformis	Solanaceae
267462at33090	uncharacterized protein LOC109771249	Not Validated	1.71	18.18	11	Aegilops tauschii	Poaceae
267462at33090	uncharacterized protein LOC109771249	Not Validated	1.71	18.18	11	Triticum aestivum	Poaceae
267467at33090	uncharacterized protein LOC109742174	Not Validated	1.71	18.18	11	Aegilops tauschii	Poaceae
267467at33090	uncharacterized protein LOC109742174	Not Validated	1.71	18.18	11	Triticum aestivum	Poaceae
267476at33090	uncharacterized protein LOC109763284 isoform X1	Not Validated	1.71	18.18	11	Triticum aestivum	Poaceae
267476at33090	uncharacterized protein LOC109763284 isoform X1	Not Validated	1.71	18.18	11	Aegilops tauschii	Poaceae
267478at33090	GroEL-like apical domain superfamily	Not Validated	1.71	20	10	Capsicum chinense	Solanaceae
267478at33090	GroEL-like apical domain superfamily	Not Validated	1.71	20	10	Capsicum annuum	Solanaceae
267481at33090	uncharacterized protein LOC109756497	Not Validated	1.71	18.18	11	Aegilops tauschii	Poaceae
267481at33090	uncharacterized protein LOC109756497	Not Validated	1.71	18.18	11	Triticum aestivum	Poaceae
267482at33090	uncharacterized protein LOC8071600	Not Validated	1.71	18.18	11	Triticum aestivum	Poaceae
267482at33090	uncharacterized protein LOC8071600	Not Validated	1.71	18.18	11	Sorghum bicolor	Poaceae
267490at33090	ATP-dependent DNA helicase	Not Validated	1.71	10	10	Nicotiana tabacum	Solanaceae
267497at33090	Protein kinase domain	Not Validated	1.71	10	10	Trifolium pratense	Fabaceae
267502at33090	GLABROUS1 enhancer-binding protein family	Not Validated	2.56	37.5	8	Raphanus sativus	Brassicaceae
267502at33090	GLABROUS1 enhancer-binding protein family	Not Validated	2.56	37.5	8	Capsella rubella	Brassicaceae
267502at33090	GLABROUS1 enhancer-binding protein family	Not Validated	2.56	37.5	8	Camelina sativa	Brassicaceae
267505at33090	EF-hand domain	Not Validated	1.71	33.33	6	Gossypium arboreum	Malvaceae
267505at33090	EF-hand domain	Not Validated	1.71	33.33	6	Gossypium raimondii	Malvaceae
267507at33090	uncharacterized protein LOC105789640	Not Validated	1.71	33.33	6	Gossypium arboreum	Malvaceae
267507at33090	uncharacterized protein LOC105789640	Not Validated	1.71	33.33	6	Gossypium raimondii	Malvaceae
267508at33090	uncharacterized protein LOC105793112	Not Validated	1.71	33.33	6	Gossypium arboreum	Malvaceae
267508at33090	uncharacterized protein LOC105793112	Not Validated	1.71	33.33	6	Gossypium raimondii	Malvaceae
267511at33090	uncharacterized protein LOC110818176	Not Validated	1.71	16.67	6	Gossypium arboreum	Malvaceae
267513at33090	uncharacterized protein LOC111012071	Not Validated	1.71	12.5	8	Camelina sativa	Brassicaceae
267526at33090	uncharacterized protein LOC107808617	Not Validated	2.56	20	10	Nicotiana tabacum	Solanaceae
267526at33090	uncharacterized protein LOC107808617	Not Validated	2.56	20	10	Nicotiana tomentosiformis	Solanaceae
267530at33090	uncharacterized protein LOC107858942	Not Validated	1.71	20	10	Nicotiana tomentosiformis	Solanaceae
267530at33090	uncharacterized protein LOC107858942	Not Validated	1.71	20	10	Capsicum annuum	Solanaceae
267537at33090	uncharacterized protein LOC109734920	Not Validated	1.71	18.18	11	Aegilops tauschii	Poaceae
267537at33090	uncharacterized protein LOC109734920	Not Validated	1.71	18.18	11	Triticum aestivum	Poaceae
267538at33090	uncharacterized protein LOC109773336	Not Validated	1.71	18.18	11	Triticum aestivum	Poaceae
267538at33090	uncharacterized protein LOC109773336	Not Validated	1.71	18.18	11	Aegilops tauschii	Poaceae
267541at33090	uncharacterized protein LOC107792152	Not Validated	1.71	20	10	Nicotiana tabacum	Solanaceae
267541at33090	uncharacterized protein LOC107792152	Not Validated	1.71	20	10	Nicotiana tomentosiformis	Solanaceae
267543at33090	uncharacterized protein LOC107829044	Not Validated	1.71	20	10	Nicotiana tabacum	Solanaceae
267543at33090	uncharacterized protein LOC107829044	Not Validated	1.71	20	10	Nicotiana tomentosiformis	Solanaceae
267545at33090	M8B9W5_AEGTA	Not Validated	2.56	27.27	11	Oryza sativa Japonica Group	Poaceae
267545at33090	M8B9W5_AEGTA	Not Validated	2.56	27.27	11	Triticum aestivum	Poaceae
267545at33090	M8B9W5_AEGTA	Not Validated	2.56	27.27	11	Aegilops tauschii	Poaceae
267553at33090	3'-5' exonuclease domain	Not Validated	1.71	18.18	11	Aegilops tauschii	Poaceae
267553at33090	3'-5' exonuclease domain	Not Validated	1.71	18.18	11	Triticum aestivum	Poaceae
267555at33090	GIGANTEA	Not Validated	1.71	10	10	Nicotiana tabacum	Solanaceae
267555at33090	GIGANTEA	Not Validated	1.71	16.67	6	Corchorus olitorius	Malvaceae
267557at33090	probable glutathione S-transferase GSTU6	Not Validated	1.71	18.18	11	Triticum aestivum	Poaceae
267557at33090	probable glutathione S-transferase GSTU6	Not Validated	1.71	18.18	11	Aegilops tauschii	Poaceae
267559at33090	uncharacterized protein LOC107771018	Not Validated	1.71	20	10	Nicotiana tabacum	Solanaceae
267559at33090	uncharacterized protein LOC107771018	Not Validated	1.71	20	10	Nicotiana tomentosiformis	Solanaceae
267560at33090	uncharacterized mitochondrial protein AtMg00240-like	Not Validated	1.71	20	10	Nicotiana tomentosiformis	Solanaceae
267560at33090	uncharacterized mitochondrial protein AtMg00240-like	Not Validated	1.71	20	10	Nicotiana tabacum	Solanaceae
267561at33090	Reverse transcriptase, RNA-dependent DNA polymerase	Not Validated	1.71	20	10	Nicotiana tomentosiformis	Solanaceae
267561at33090	Reverse transcriptase, RNA-dependent DNA polymerase	Not Validated	1.71	20	10	Nicotiana tabacum	Solanaceae
267562at33090	uncharacterized protein LOC109766182	Not Validated	1.71	18.18	11	Aegilops tauschii	Poaceae
267562at33090	uncharacterized protein LOC109766182	Not Validated	1.71	18.18	11	Triticum aestivum	Poaceae
267563at33090	Reverse transcriptase, RNA-dependent DNA polymerase	Not Validated	1.71	20	10	Nicotiana tabacum	Solanaceae
267563at33090	Reverse transcriptase, RNA-dependent DNA polymerase	Not Validated	1.71	20	10	Nicotiana tomentosiformis	Solanaceae
267567at33090	serine/threonine-protein phosphatase 7 long form homolog	Not Validated	1.71	20	10	Nicotiana tabacum	Solanaceae
267567at33090	serine/threonine-protein phosphatase 7 long form homolog	Not Validated	1.71	20	10	Nicotiana tomentosiformis	Solanaceae
267568at33090	Transcription factor, MADS-box	Not Validated	1.71	25	8	Brassica rapa	Brassicaceae
267568at33090	Transcription factor, MADS-box	Not Validated	1.71	25	8	Raphanus sativus	Brassicaceae
267569at33090	uncharacterized protein LOC109222839	Not Validated	3.42	30	10	Nicotiana tabacum	Solanaceae
267569at33090	uncharacterized protein LOC109222839	Not Validated	3.42	30	10	Nicotiana tomentosiformis	Solanaceae
267569at33090	uncharacterized protein LOC109222839	Not Validated	3.42	30	10	Nicotiana attenuata	Solanaceae
267571at33090	uncharacterized protein LOC109748568	Not Validated	1.71	18.18	11	Triticum aestivum	Poaceae
267571at33090	uncharacterized protein LOC109748568	Not Validated	1.71	18.18	11	Aegilops tauschii	Poaceae
267579at33090	Sialate O-acetylesterase domain	Not Validated	1.71	20	10	Solanum tuberosum	Solanaceae
267579at33090	Sialate O-acetylesterase domain	Not Validated	1.71	20	10	Capsicum chinense	Solanaceae
267581at33090	Serine/threonine-protein kinase SAPK10	Not Validated	1.71	18.18	11	Triticum urartu	Poaceae
267581at33090	Serine/threonine-protein kinase SAPK10	Not Validated	1.71	18.18	11	Aegilops tauschii	Poaceae
267583at33090	uncharacterized protein LOC109745617	Not Validated	1.71	18.18	11	Triticum aestivum	Poaceae
267583at33090	uncharacterized protein LOC109745617	Not Validated	1.71	18.18	11	Aegilops tauschii	Poaceae
267586at33090	serine/threonine-protein kinase HT1-like	Not Validated	1.71	20	10	Capsicum chinense	Solanaceae
267586at33090	serine/threonine-protein kinase HT1-like	Not Validated	1.71	20	10	Capsicum annuum	Solanaceae
267587at33090	uncharacterized protein LOC109777204	Not Validated	1.71	18.18	11	Triticum aestivum	Poaceae
267587at33090	uncharacterized protein LOC109777204	Not Validated	1.71	18.18	11	Aegilops tauschii	Poaceae
267588at33090	protein FAM50A-like	Not Validated	1.71	20	10	Nicotiana tomentosiformis	Solanaceae
267588at33090	protein FAM50A-like	Not Validated	1.71	20	10	Nicotiana tabacum	Solanaceae
267589at33090	uncharacterized protein LOC107809917	Not Validated	1.71	20	10	Nicotiana tomentosiformis	Solanaceae
267589at33090	uncharacterized protein LOC107809917	Not Validated	1.71	20	10	Nicotiana tabacum	Solanaceae
267594at33090	uncharacterized protein LOC109756382	Not Validated	1.71	18.18	11	Aegilops tauschii	Poaceae
267594at33090	uncharacterized protein LOC109756382	Not Validated	1.71	18.18	11	Triticum urartu	Poaceae
267597at33090	\N	Not Validated	2.56	30	10	Nicotiana benthamiana	Solanaceae
267597at33090	\N	Not Validated	2.56	30	10	Nicotiana tomentosiformis	Solanaceae
267597at33090	\N	Not Validated	2.56	30	10	Petunia axillaris	Solanaceae
267607at33090	Reverse transcriptase, RNA-dependent DNA polymerase	Not Validated	1.71	12.5	8	Camelina sativa	Brassicaceae
267611at33090	Non-haem dioxygenase N-terminal domain	Not Validated	1.71	40	5	Rosa chinensis	Rosaceae
267611at33090	Non-haem dioxygenase N-terminal domain	Not Validated	1.71	40	5	Fragaria vesca subsp. vesca	Rosaceae
267612at33090	Zinc finger, RING-type	Not Validated	1.71	40	5	Rosa chinensis	Rosaceae
267612at33090	Zinc finger, RING-type	Not Validated	1.71	40	5	Fragaria vesca subsp. vesca	Rosaceae
267613at33090	NAC domain	Not Validated	1.71	40	5	Fragaria vesca subsp. vesca	Rosaceae
267613at33090	NAC domain	Not Validated	1.71	40	5	Rosa chinensis	Rosaceae
267614at33090	uncharacterized protein LOC112203389	Not Validated	1.71	40	5	Rosa chinensis	Rosaceae
267614at33090	uncharacterized protein LOC112203389	Not Validated	1.71	40	5	Fragaria vesca subsp. vesca	Rosaceae
267619at33090	uncharacterized protein LOC109780114	Not Validated	1.71	18.18	11	Triticum aestivum	Poaceae
267619at33090	uncharacterized protein LOC109780114	Not Validated	1.71	18.18	11	Aegilops tauschii	Poaceae
267620at33090	NAC domain	Not Validated	1.71	18.18	11	Sorghum bicolor	Poaceae
267620at33090	NAC domain	Not Validated	1.71	18.18	11	Setaria italica	Poaceae
267622at33090	NB-ARC	Not Validated	1.71	20	5	Fragaria vesca subsp. vesca	Rosaceae
267626at33090	uncharacterized protein LOC109762079	Not Validated	1.71	18.18	11	Triticum aestivum	Poaceae
267626at33090	uncharacterized protein LOC109762079	Not Validated	1.71	18.18	11	Aegilops tauschii	Poaceae
267627at33090	uncharacterized protein LOC107765724	Not Validated	1.71	20	10	Nicotiana tomentosiformis	Solanaceae
267627at33090	uncharacterized protein LOC107765724	Not Validated	1.71	20	10	Nicotiana tabacum	Solanaceae
267629at33090	uncharacterized protein LOC107871960	Not Validated	2.56	30	10	Capsicum chinense	Solanaceae
267629at33090	uncharacterized protein LOC107871960	Not Validated	2.56	30	10	Capsicum annuum	Solanaceae
267629at33090	uncharacterized protein LOC107871960	Not Validated	2.56	30	10	Solanum lycopersicum	Solanaceae
267632at33090	Gnk2-homologous domain	Not Validated	2.56	16.67	6	Gossypium raimondii	Malvaceae
267646at33090	Legume lectin domain	Not Validated	2.56	10	10	Trifolium subterraneum	Fabaceae
267650at33090	Leucine-rich repeat	Not Validated	2.56	9.09	11	Triticum urartu	Poaceae
267653at33090	Protein kinase domain	Not Validated	1.71	18.18	11	Aegilops tauschii	Poaceae
267653at33090	Protein kinase domain	Not Validated	1.71	18.18	11	Triticum aestivum	Poaceae
267655at33090	WAT1-related protein	Not Validated	1.71	18.18	11	Triticum urartu	Poaceae
267655at33090	WAT1-related protein	Not Validated	1.71	18.18	11	Aegilops tauschii	Poaceae
267659at33090	uncharacterized protein LOC109735664 isoform X1	Not Validated	1.71	18.18	11	Triticum aestivum	Poaceae
267659at33090	uncharacterized protein LOC109735664 isoform X1	Not Validated	1.71	18.18	11	Aegilops tauschii	Poaceae
267663at33090	Protein HIRA-like	Not Validated	1.71	10	10	Trifolium pratense	Fabaceae
267666at33090	Beta-ketoacyl synthase, C-terminal	Not Validated	2.56	10	10	Trifolium pratense	Fabaceae
267675at33090	F-box/FBD/LRR-repeat protein At1g13570-like	Not Validated	1.71	18.18	11	Panicum hallii	Poaceae
267675at33090	F-box/FBD/LRR-repeat protein At1g13570-like	Not Validated	1.71	18.18	11	Setaria italica	Poaceae
267684at33090	F-box domain	Not Validated	1.71	40	5	Rosa chinensis	Rosaceae
267684at33090	F-box domain	Not Validated	1.71	40	5	Fragaria vesca subsp. vesca	Rosaceae
267688at33090	RNA polymerase II C-terminal domain phosphatase-like 4 isoform X1	Not Validated	1.71	40	5	Pyrus x bretschneideri	Rosaceae
267688at33090	RNA polymerase II C-terminal domain phosphatase-like 4 isoform X1	Not Validated	1.71	40	5	Malus domestica	Rosaceae
267689at33090	uncharacterized protein LOC108865889	Not Validated	1.71	40	5	Malus domestica	Rosaceae
267689at33090	uncharacterized protein LOC108865889	Not Validated	1.71	40	5	Pyrus x bretschneideri	Rosaceae
267700at33090	Zinc finger, SWIM-type	Not Validated	1.71	20	5	Fragaria vesca subsp. vesca	Rosaceae
267714at33090	uncharacterized protein LOC107824573	Not Validated	1.71	20	10	Nicotiana tomentosiformis	Solanaceae
267714at33090	uncharacterized protein LOC107824573	Not Validated	1.71	20	10	Nicotiana tabacum	Solanaceae
267715at33090	uncharacterized protein LOC107830248	Not Validated	1.71	20	10	Nicotiana tabacum	Solanaceae
267715at33090	uncharacterized protein LOC107830248	Not Validated	1.71	20	10	Nicotiana tomentosiformis	Solanaceae
267717at33090	uncharacterized protein LOC107766301	Not Validated	1.71	20	10	Nicotiana tabacum	Solanaceae
267717at33090	uncharacterized protein LOC107766301	Not Validated	1.71	20	10	Nicotiana tomentosiformis	Solanaceae
267719at33090	uncharacterized protein LOC107865515	Not Validated	1.71	20	10	Capsicum annuum	Solanaceae
267719at33090	uncharacterized protein LOC107865515	Not Validated	1.71	20	10	Capsicum chinense	Solanaceae
267725at33090	uncharacterized protein LOC109771342	Not Validated	1.71	18.18	11	Aegilops tauschii	Poaceae
267725at33090	uncharacterized protein LOC109771342	Not Validated	1.71	18.18	11	Triticum aestivum	Poaceae
267726at33090	uncharacterized protein LOC109780989	Not Validated	1.71	18.18	11	Aegilops tauschii	Poaceae
267726at33090	uncharacterized protein LOC109780989	Not Validated	1.71	18.18	11	Triticum aestivum	Poaceae
267729at33090	Phosphatidylethanolamine-binding protein	Not Validated	1.71	20	10	Medicago truncatula	Fabaceae
267729at33090	Phosphatidylethanolamine-binding protein	Not Validated	1.71	20	10	Cicer arietinum	Fabaceae
267732at33090	GDSL esterase/lipase LTL1-like isoform X1	Not Validated	1.71	18.18	11	Aegilops tauschii	Poaceae
267732at33090	GDSL esterase/lipase LTL1-like isoform X1	Not Validated	1.71	18.18	11	Triticum aestivum	Poaceae
267734at33090	uncharacterized protein LOC109751479	Not Validated	1.71	18.18	11	Triticum aestivum	Poaceae
267734at33090	uncharacterized protein LOC109751479	Not Validated	1.71	18.18	11	Aegilops tauschii	Poaceae
267735at33090	uncharacterized protein LOC107841999	Not Validated	1.71	20	10	Capsicum chinense	Solanaceae
267735at33090	uncharacterized protein LOC107841999	Not Validated	1.71	20	10	Capsicum annuum	Solanaceae
267739at33090	Cytokinin riboside 5'-monophosphate phosphoribohydrolase	Not Validated	1.71	18.18	11	Aegilops tauschii	Poaceae
267739at33090	Cytokinin riboside 5'-monophosphate phosphoribohydrolase	Not Validated	1.71	18.18	11	Triticum urartu	Poaceae
267744at33090	Serine-threonine/tyrosine-protein kinase, catalytic domain	Not Validated	1.71	20	10	Nicotiana benthamiana	Solanaceae
267744at33090	Serine-threonine/tyrosine-protein kinase, catalytic domain	Not Validated	1.71	20	10	Nicotiana attenuata	Solanaceae
267746at33090	uncharacterized protein LOC109219080	Not Validated	1.71	20	10	Nicotiana attenuata	Solanaceae
267746at33090	uncharacterized protein LOC109219080	Not Validated	1.71	20	10	Nicotiana benthamiana	Solanaceae
267750at33090	uncharacterized protein LOC107820044	Not Validated	1.71	20	10	Nicotiana tabacum	Solanaceae
267750at33090	uncharacterized protein LOC107820044	Not Validated	1.71	20	10	Nicotiana attenuata	Solanaceae
267760at33090	NAC domain	Not Validated	1.71	20	10	Solanum tuberosum	Solanaceae
267760at33090	NAC domain	Not Validated	1.71	20	10	Solanum lycopersicum	Solanaceae
267761at33090	plasminogen-binding group A streptococcal M-like protein PAM	Not Validated	1.71	20	10	Nicotiana tomentosiformis	Solanaceae
267761at33090	plasminogen-binding group A streptococcal M-like protein PAM	Not Validated	1.71	20	10	Nicotiana tabacum	Solanaceae
267765at33090	Zinc knuckle CX2CX4HX4C	Not Validated	1.71	25	8	Raphanus sativus	Brassicaceae
267765at33090	Zinc knuckle CX2CX4HX4C	Not Validated	1.71	25	8	Eutrema salsugineum	Brassicaceae
267771at33090	DNA helicase Pif1-like	Not Validated	2.56	9.09	11	Triticum aestivum	Poaceae
267771at33090	DNA helicase Pif1-like	Not Validated	2.56	20	10	Nicotiana attenuata	Solanaceae
267771at33090	DNA helicase Pif1-like	Not Validated	2.56	20	10	Capsicum chinense	Solanaceae
267778at33090	Small GTPase	Not Validated	1.71	25	8	Camelina sativa	Brassicaceae
267778at33090	Small GTPase	Not Validated	1.71	25	8	Capsella rubella	Brassicaceae
267780at33090	uncharacterized protein LOC101782641	Not Validated	1.71	18.18	11	Panicum hallii	Poaceae
267780at33090	uncharacterized protein LOC101782641	Not Validated	1.71	18.18	11	Setaria italica	Poaceae
267787at33090	MATH/TRAF domain	Not Validated	1.71	33.33	6	Gossypium raimondii	Malvaceae
267787at33090	MATH/TRAF domain	Not Validated	1.71	33.33	6	Gossypium arboreum	Malvaceae
267792at33090	Mitochondrial glycoprotein	Not Validated	1.71	40	5	Fragaria vesca subsp. vesca	Rosaceae
267792at33090	Mitochondrial glycoprotein	Not Validated	1.71	40	5	Rosa chinensis	Rosaceae
267799at33090	A0A087GUU6_ARAAL	Not Validated	1.71	25	8	Arabis alpina	Brassicaceae
267799at33090	A0A087GUU6_ARAAL	Not Validated	1.71	25	8	Eutrema salsugineum	Brassicaceae
267800at33090	Ribonuclease H superfamily	Not Validated	1.71	12.5	8	Raphanus sativus	Brassicaceae
267801at33090	Ulp1 protease family, carboxy-terminal domain protein	Not Validated	1.71	20	10	Trifolium subterraneum	Fabaceae
267801at33090	Ulp1 protease family, carboxy-terminal domain protein	Not Validated	1.71	20	10	Medicago truncatula	Fabaceae
267808at33090	Reverse transcriptase domain	Not Validated	1.71	10	10	Lupinus angustifolius	Fabaceae
267811at33090	TRP, C-terminal	Not Validated	1.71	20	5	Pyrus x bretschneideri	Rosaceae
267812at33090	Leucine-rich repeat	Not Validated	1.71	10	10	Capsicum annuum	Solanaceae
267812at33090	Leucine-rich repeat	Not Validated	1.71	12.5	8	Camelina sativa	Brassicaceae
267819at33090	uncharacterized protein LOC107763193	Not Validated	1.71	20	10	Nicotiana tomentosiformis	Solanaceae
267819at33090	uncharacterized protein LOC107763193	Not Validated	1.71	20	10	Nicotiana tabacum	Solanaceae
267820at33090	uncharacterized protein LOC107785726	Not Validated	1.71	20	10	Nicotiana tomentosiformis	Solanaceae
267820at33090	uncharacterized protein LOC107785726	Not Validated	1.71	20	10	Nicotiana tabacum	Solanaceae
267821at33090	Leucine-rich repeat	Not Validated	1.71	20	10	Capsicum chinense	Solanaceae
267821at33090	Leucine-rich repeat	Not Validated	1.71	20	10	Capsicum annuum	Solanaceae
267822at33090	uncharacterized protein LOC107804134	Not Validated	1.71	20	10	Nicotiana tomentosiformis	Solanaceae
267822at33090	uncharacterized protein LOC107804134	Not Validated	1.71	20	10	Nicotiana tabacum	Solanaceae
267823at33090	uncharacterized protein LOC107819459	Not Validated	1.71	20	10	Nicotiana tomentosiformis	Solanaceae
267823at33090	uncharacterized protein LOC107819459	Not Validated	1.71	20	10	Nicotiana tabacum	Solanaceae
267826at33090	uncharacterized protein LOC109741478	Not Validated	1.71	18.18	11	Triticum aestivum	Poaceae
267826at33090	uncharacterized protein LOC109741478	Not Validated	1.71	18.18	11	Aegilops tauschii	Poaceae
267827at33090	uncharacterized protein LOC107767168	Not Validated	1.71	20	10	Nicotiana benthamiana	Solanaceae
267827at33090	uncharacterized protein LOC107767168	Not Validated	1.71	20	10	Nicotiana tabacum	Solanaceae
267833at33090	uncharacterized protein LOC109780555	Not Validated	1.71	18.18	11	Aegilops tauschii	Poaceae
267833at33090	uncharacterized protein LOC109780555	Not Validated	1.71	18.18	11	Triticum aestivum	Poaceae
267836at33090	uncharacterized protein LOC109761613	Not Validated	1.71	18.18	11	Triticum aestivum	Poaceae
267836at33090	uncharacterized protein LOC109761613	Not Validated	1.71	18.18	11	Aegilops tauschii	Poaceae
267837at33090	uncharacterized protein LOC107807929	Not Validated	1.71	20	10	Nicotiana tomentosiformis	Solanaceae
267837at33090	uncharacterized protein LOC107807929	Not Validated	1.71	20	10	Nicotiana tabacum	Solanaceae
267839at33090	uncharacterized protein LOC107790497	Not Validated	1.71	20	10	Nicotiana tomentosiformis	Solanaceae
267839at33090	uncharacterized protein LOC107790497	Not Validated	1.71	20	10	Nicotiana tabacum	Solanaceae
267841at33090	Reverse transcriptase, RNA-dependent DNA polymerase	Not Validated	2.56	20	10	Nicotiana tomentosiformis	Solanaceae
267841at33090	Reverse transcriptase, RNA-dependent DNA polymerase	Not Validated	2.56	20	10	Nicotiana tabacum	Solanaceae
267843at33090	uncharacterized protein LOC109741123	Not Validated	1.71	18.18	11	Triticum aestivum	Poaceae
267843at33090	uncharacterized protein LOC109741123	Not Validated	1.71	18.18	11	Aegilops tauschii	Poaceae
267846at33090	uncharacterized protein LOC109216423	Not Validated	1.71	20	10	Nicotiana tabacum	Solanaceae
267846at33090	uncharacterized protein LOC109216423	Not Validated	1.71	20	10	Nicotiana attenuata	Solanaceae
267859at33090	uncharacterized protein LOC107787616	Not Validated	1.71	20	10	Nicotiana tomentosiformis	Solanaceae
267859at33090	uncharacterized protein LOC107787616	Not Validated	1.71	20	10	Nicotiana tabacum	Solanaceae
267862at33090	uncharacterized protein LOC107817207	Not Validated	1.71	20	10	Nicotiana tabacum	Solanaceae
267862at33090	uncharacterized protein LOC107817207	Not Validated	1.71	20	10	Nicotiana tomentosiformis	Solanaceae
267863at33090	bzip transcription factor 11	Not Validated	1.71	20	10	Nicotiana attenuata	Solanaceae
267863at33090	bzip transcription factor 11	Not Validated	1.71	20	10	Nicotiana tabacum	Solanaceae
267865at33090	nudix hydrolase 14, chloroplastic-like	Not Validated	1.71	18.18	11	Triticum aestivum	Poaceae
267865at33090	nudix hydrolase 14, chloroplastic-like	Not Validated	1.71	18.18	11	Aegilops tauschii	Poaceae
267867at33090	uncharacterized protein LOC103860186	Not Validated	1.71	25	8	Brassica rapa	Brassicaceae
267867at33090	uncharacterized protein LOC103860186	Not Validated	1.71	25	8	Raphanus sativus	Brassicaceae
267868at33090	Oligopeptide transporter, OPT superfamily	Not Validated	1.71	10	10	Nicotiana tomentosiformis	Solanaceae
267870at33090	uncharacterized protein LOC109739813	Not Validated	1.71	18.18	11	Aegilops tauschii	Poaceae
267870at33090	uncharacterized protein LOC109739813	Not Validated	1.71	18.18	11	Triticum aestivum	Poaceae
267871at33090	uncharacterized protein LOC107872157	Not Validated	1.71	20	10	Capsicum annuum	Solanaceae
267871at33090	uncharacterized protein LOC107872157	Not Validated	1.71	20	10	Capsicum chinense	Solanaceae
267876at33090	Cytochrome P450	Not Validated	1.71	20	10	Petunia axillaris	Solanaceae
267876at33090	Cytochrome P450	Not Validated	1.71	20	10	Capsicum annuum	Solanaceae
267878at33090	hAT-like transposase, RNase-H fold	Not Validated	1.71	25	8	Camelina sativa	Brassicaceae
267878at33090	hAT-like transposase, RNase-H fold	Not Validated	1.71	25	8	Brassica rapa	Brassicaceae
267879at33090	Neuroblastoma-amplified sequence	Not Validated	1.71	10	10	Trifolium pratense	Fabaceae
267881at33090	uncharacterized protein LOC109205460	Not Validated	2.56	20	10	Nicotiana benthamiana	Solanaceae
267881at33090	uncharacterized protein LOC109205460	Not Validated	2.56	20	10	Nicotiana attenuata	Solanaceae
267883at33090	\N	Not Validated	1.71	20	10	Nicotiana tomentosiformis	Solanaceae
267883at33090	\N	Not Validated	1.71	20	10	Nicotiana benthamiana	Solanaceae
267888at33090	Peptidase S8 propeptide/proteinase inhibitor I9	Not Validated	2.56	12.5	8	Camelina sativa	Brassicaceae
267893at33090	uncharacterized protein LOC105351789	Not Validated	1.71	40	5	Rosa chinensis	Rosaceae
267893at33090	uncharacterized protein LOC105351789	Not Validated	1.71	40	5	Fragaria vesca subsp. vesca	Rosaceae
267897at33090	uncharacterized protein LOC108987208	Not Validated	1.71	20	5	Fragaria vesca subsp. vesca	Rosaceae
267899at33090	HAT, C-terminal dimerisation domain	Not Validated	1.71	18.18	11	Brachypodium distachyon	Poaceae
267899at33090	HAT, C-terminal dimerisation domain	Not Validated	1.71	18.18	11	Sorghum bicolor	Poaceae
267901at33090	uncharacterized protein LOC107820961	Not Validated	1.71	20	10	Nicotiana tabacum	Solanaceae
267901at33090	uncharacterized protein LOC107820961	Not Validated	1.71	20	10	Nicotiana tomentosiformis	Solanaceae
267902at33090	putative 57 kDa heat shock protein	Not Validated	1.71	25	8	Raphanus sativus	Brassicaceae
267902at33090	putative 57 kDa heat shock protein	Not Validated	1.71	25	8	Brassica rapa	Brassicaceae
267905at33090	Zinc finger, RING/FYVE/PHD-type	Not Validated	1.71	18.18	11	Triticum aestivum	Poaceae
267905at33090	Zinc finger, RING/FYVE/PHD-type	Not Validated	1.71	18.18	11	Aegilops tauschii	Poaceae
267908at33090	vegetative cell wall protein gp1-like	Not Validated	1.71	18.18	11	Triticum aestivum	Poaceae
267908at33090	vegetative cell wall protein gp1-like	Not Validated	1.71	18.18	11	Aegilops tauschii	Poaceae
267909at33090	uncharacterized protein LOC107811779	Not Validated	1.71	20	10	Nicotiana tabacum	Solanaceae
267909at33090	uncharacterized protein LOC107811779	Not Validated	1.71	20	10	Nicotiana attenuata	Solanaceae
267910at33090	uncharacterized protein LOC109210487	Not Validated	1.71	20	10	Nicotiana tabacum	Solanaceae
267910at33090	uncharacterized protein LOC109210487	Not Validated	1.71	20	10	Nicotiana attenuata	Solanaceae
267912at33090	uncharacterized protein LOC104648859	Not Validated	1.71	20	10	Solanum lycopersicum	Solanaceae
267912at33090	uncharacterized protein LOC104648859	Not Validated	1.71	20	10	Solanum tuberosum	Solanaceae
267930at33090	uncharacterized protein LOC109221649	Not Validated	1.71	10	10	Nicotiana attenuata	Solanaceae
267946at33090	Cytochrome P450	Not Validated	1.71	25	8	Arabidopsis lyrata subsp. lyrata	Brassicaceae
267946at33090	Cytochrome P450	Not Validated	1.71	25	8	Eutrema salsugineum	Brassicaceae
267951at33090	Expressed protein	Not Validated	1.71	25	8	Eutrema salsugineum	Brassicaceae
267951at33090	Expressed protein	Not Validated	1.71	25	8	Arabidopsis lyrata subsp. lyrata	Brassicaceae
267953at33090	uncharacterized protein LOC101780592 isoform X1	Not Validated	1.71	18.18	11	Setaria italica	Poaceae
267953at33090	uncharacterized protein LOC101780592 isoform X1	Not Validated	1.71	18.18	11	Panicum hallii	Poaceae
267956at33090	Solanesyl diphosphate synthase	Not Validated	1.71	33.33	6	Gossypium arboreum	Malvaceae
267956at33090	Solanesyl diphosphate synthase	Not Validated	1.71	33.33	6	Gossypium raimondii	Malvaceae
267959at33090	Reverse transcriptase, RNA-dependent DNA polymerase	Not Validated	1.71	20	10	Cajanus cajan	Fabaceae
267959at33090	Reverse transcriptase, RNA-dependent DNA polymerase	Not Validated	1.71	20	10	Glycine max	Fabaceae
267960at33090	RNA recognition motif domain	Not Validated	1.71	20	10	Glycine max	Fabaceae
267960at33090	RNA recognition motif domain	Not Validated	1.71	20	10	Cajanus cajan	Fabaceae
267962at33090	NAC domain	Not Validated	1.71	18.18	11	Setaria italica	Poaceae
267962at33090	NAC domain	Not Validated	1.71	18.18	11	Panicum hallii	Poaceae
267967at33090	Putative LRR receptor-like protein kinase	Not Validated	1.71	10	10	Nicotiana attenuata	Solanaceae
267967at33090	Putative LRR receptor-like protein kinase	Not Validated	1.71	10	10	Trifolium pratense	Fabaceae
267970at33090	uncharacterized protein LOC112271713	Not Validated	1.71	18.18	11	Brachypodium distachyon	Poaceae
267970at33090	uncharacterized protein LOC112271713	Not Validated	1.71	18.18	11	Dichanthelium oligosanthes	Poaceae
267971at33090	uncharacterized protein LOC110280088	Not Validated	1.71	20	10	Phaseolus vulgaris	Fabaceae
267971at33090	uncharacterized protein LOC110280088	Not Validated	1.71	20	10	Arachis duranensis	Fabaceae
267978at33090	Transcription elongation factor SPT5 1-like protein	Not Validated	1.71	20	10	Trifolium pratense	Fabaceae
267978at33090	Transcription elongation factor SPT5 1-like protein	Not Validated	1.71	20	10	Lupinus angustifolius	Fabaceae
267988at33090	Reverse transcriptase domain	Not Validated	1.71	10	10	Lupinus angustifolius	Fabaceae
267990at33090	uncharacterized protein LOC107808693	Not Validated	1.71	20	10	Nicotiana tomentosiformis	Solanaceae
267990at33090	uncharacterized protein LOC107808693	Not Validated	1.71	20	10	Nicotiana tabacum	Solanaceae
267992at33090	Small GTPase	Not Validated	1.71	20	10	Capsicum chinense	Solanaceae
267992at33090	Small GTPase	Not Validated	1.71	20	10	Capsicum annuum	Solanaceae
267995at33090	Cytochrome P450	Not Validated	1.71	10	10	Nicotiana tomentosiformis	Solanaceae
268002at33090	uncharacterized protein LOC103848696	Not Validated	1.71	25	8	Brassica rapa	Brassicaceae
268002at33090	uncharacterized protein LOC103848696	Not Validated	1.71	25	8	Raphanus sativus	Brassicaceae
268003at33090	Serpin domain	Not Validated	1.71	18.18	11	Triticum aestivum	Poaceae
268003at33090	Serpin domain	Not Validated	1.71	18.18	11	Aegilops tauschii	Poaceae
268008at33090	Glutathione S-transferase, C-terminal-like	Not Validated	1.71	18.18	11	Aegilops tauschii	Poaceae
268008at33090	Glutathione S-transferase, C-terminal-like	Not Validated	1.71	18.18	11	Triticum urartu	Poaceae
268009at33090	UDP-glucuronosyl/UDP-glucosyltransferase	Not Validated	1.71	20	10	Nicotiana benthamiana	Solanaceae
268009at33090	UDP-glucuronosyl/UDP-glucosyltransferase	Not Validated	1.71	20	10	Nicotiana attenuata	Solanaceae
268011at33090	uncharacterized protein LOC109775546	Not Validated	1.71	18.18	11	Triticum aestivum	Poaceae
268011at33090	uncharacterized protein LOC109775546	Not Validated	1.71	18.18	11	Aegilops tauschii	Poaceae
268012at33090	Membrane attack complex component/perforin (MACPF) domain	Not Validated	1.71	10	10	Trifolium pratense	Fabaceae
268014at33090	fruit protein pKIWI501-like	Not Validated	1.71	18.18	11	Aegilops tauschii	Poaceae
268014at33090	fruit protein pKIWI501-like	Not Validated	1.71	18.18	11	Triticum aestivum	Poaceae
268015at33090	uncharacterized protein LOC103833407	Not Validated	2.56	25	8	Raphanus sativus	Brassicaceae
268015at33090	uncharacterized protein LOC103833407	Not Validated	2.56	25	8	Brassica rapa	Brassicaceae
268015at33090	uncharacterized protein LOC103833407	Not Validated	2.56	9.09	11	Triticum aestivum	Poaceae
268017at33090	F-box domain	Not Validated	1.71	20	10	Capsicum chinense	Solanaceae
268017at33090	F-box domain	Not Validated	1.71	20	10	Capsicum annuum	Solanaceae
268018at33090	uncharacterized protein LOC109350544	Not Validated	1.71	10	10	Lupinus angustifolius	Fabaceae
268018at33090	uncharacterized protein LOC109350544	Not Validated	1.71	9.09	11	Triticum aestivum	Poaceae
268025at33090	A0A2I0K8L9_PUNGR	Not Validated	1.71	12.5	8	Camelina sativa	Brassicaceae
268034at33090	uncharacterized protein LOC107798456	Not Validated	1.71	10	10	Nicotiana tabacum	Solanaceae
268034at33090	uncharacterized protein LOC107798456	Not Validated	1.71	10	10	Trifolium pratense	Fabaceae
268035at33090	A0A087H0Y8_ARAAL	Not Validated	1.71	25	8	Arabis alpina	Brassicaceae
268035at33090	A0A087H0Y8_ARAAL	Not Validated	1.71	25	8	Raphanus sativus	Brassicaceae
268040at33090	Aminotransferase-like, plant mobile domain	Not Validated	1.71	33.33	6	Gossypium arboreum	Malvaceae
268040at33090	Aminotransferase-like, plant mobile domain	Not Validated	1.71	33.33	6	Gossypium raimondii	Malvaceae
268044at33090	Glycoside hydrolase	Not Validated	3.42	40	5	Pyrus x bretschneideri	Rosaceae
268044at33090	Glycoside hydrolase	Not Validated	3.42	40	5	Malus domestica	Rosaceae
268045at33090	uncharacterized protein LOC103445650	Not Validated	1.71	40	5	Malus domestica	Rosaceae
268045at33090	uncharacterized protein LOC103445650	Not Validated	1.71	40	5	Pyrus x bretschneideri	Rosaceae
268059at33090	uncharacterized protein LOC107819876	Not Validated	1.71	20	10	Nicotiana tomentosiformis	Solanaceae
268059at33090	uncharacterized protein LOC107819876	Not Validated	1.71	20	10	Nicotiana tabacum	Solanaceae
268060at33090	uncharacterized protein LOC107771389	Not Validated	1.71	20	10	Nicotiana tabacum	Solanaceae
268060at33090	uncharacterized protein LOC107771389	Not Validated	1.71	20	10	Nicotiana tomentosiformis	Solanaceae
268065at33090	uncharacterized protein LOC109120445	Not Validated	1.71	20	10	Capsicum annuum	Solanaceae
268065at33090	uncharacterized protein LOC109120445	Not Validated	1.71	20	10	Solanum lycopersicum	Solanaceae
268068at33090	uncharacterized protein LOC107813813	Not Validated	1.71	20	10	Nicotiana tomentosiformis	Solanaceae
268068at33090	uncharacterized protein LOC107813813	Not Validated	1.71	20	10	Nicotiana tabacum	Solanaceae
268070at33090	uncharacterized protein LOC107826926	Not Validated	1.71	20	10	Nicotiana attenuata	Solanaceae
268070at33090	uncharacterized protein LOC107826926	Not Validated	1.71	20	10	Nicotiana tabacum	Solanaceae
268074at33090	uncharacterized protein LOC103849238	Not Validated	1.71	25	8	Brassica rapa	Brassicaceae
268074at33090	uncharacterized protein LOC103849238	Not Validated	1.71	25	8	Raphanus sativus	Brassicaceae
268078at33090	uncharacterized protein LOC109238676	Not Validated	1.71	20	10	Nicotiana attenuata	Solanaceae
268078at33090	uncharacterized protein LOC109238676	Not Validated	1.71	20	10	Nicotiana tabacum	Solanaceae
268081at33090	Tubulin-folding cofactor D	Not Validated	1.71	20	10	Nicotiana tabacum	Solanaceae
268081at33090	Tubulin-folding cofactor D	Not Validated	1.71	20	10	Nicotiana tomentosiformis	Solanaceae
268082at33090	uncharacterized protein LOC109772894	Not Validated	1.71	18.18	11	Aegilops tauschii	Poaceae
268082at33090	uncharacterized protein LOC109772894	Not Validated	1.71	18.18	11	Triticum aestivum	Poaceae
268083at33090	uncharacterized protein LOC107803286	Not Validated	1.71	20	10	Nicotiana attenuata	Solanaceae
268083at33090	uncharacterized protein LOC107803286	Not Validated	1.71	20	10	Nicotiana tabacum	Solanaceae
268084at33090	uncharacterized protein LOC107807367	Not Validated	1.71	20	10	Nicotiana tabacum	Solanaceae
268084at33090	uncharacterized protein LOC107807367	Not Validated	1.71	20	10	Nicotiana tomentosiformis	Solanaceae
268085at33090	uncharacterized protein LOC109755862	Not Validated	1.71	18.18	11	Aegilops tauschii	Poaceae
268085at33090	uncharacterized protein LOC109755862	Not Validated	1.71	18.18	11	Triticum aestivum	Poaceae
268086at33090	uncharacterized protein LOC109739251 isoform X1	Not Validated	1.71	18.18	11	Aegilops tauschii	Poaceae
268086at33090	uncharacterized protein LOC109739251 isoform X1	Not Validated	1.71	18.18	11	Triticum aestivum	Poaceae
268105at33090	uncharacterized protein LOC108979580	Not Validated	2.56	18.18	11	Aegilops tauschii	Poaceae
268105at33090	uncharacterized protein LOC108979580	Not Validated	2.56	18.18	11	Triticum aestivum	Poaceae
268106at33090	uncharacterized protein LOC109768955 isoform X1	Not Validated	1.71	18.18	11	Aegilops tauschii	Poaceae
268106at33090	uncharacterized protein LOC109768955 isoform X1	Not Validated	1.71	18.18	11	Triticum aestivum	Poaceae
268110at33090	uncharacterized protein LOC109777980 isoform X1	Not Validated	1.71	18.18	11	Aegilops tauschii	Poaceae
268110at33090	uncharacterized protein LOC109777980 isoform X1	Not Validated	1.71	18.18	11	Triticum aestivum	Poaceae
268118at33090	Proteinase inhibitor I3, Kunitz legume	Not Validated	1.71	25	8	Raphanus sativus	Brassicaceae
268118at33090	Proteinase inhibitor I3, Kunitz legume	Not Validated	1.71	25	8	Brassica rapa	Brassicaceae
268130at33090	uncharacterized protein LOC109234064	Not Validated	1.71	20	10	Nicotiana obtusifolia	Solanaceae
268130at33090	uncharacterized protein LOC109234064	Not Validated	1.71	20	10	Nicotiana attenuata	Solanaceae
268134at33090	Toll/interleukin-1 receptor homology (TIR) domain	Not Validated	1.71	25	8	Camelina sativa	Brassicaceae
268134at33090	Toll/interleukin-1 receptor homology (TIR) domain	Not Validated	1.71	25	8	Capsella rubella	Brassicaceae
268138at33090	No apical meristem-associated, C-terminal domain	Not Validated	1.71	18.18	11	Setaria italica	Poaceae
268138at33090	No apical meristem-associated, C-terminal domain	Not Validated	1.71	18.18	11	Panicum hallii	Poaceae
268143at33090	Myb domain	Not Validated	1.71	20	10	Capsicum annuum	Solanaceae
268143at33090	Myb domain	Not Validated	1.71	20	10	Capsicum chinense	Solanaceae
268153at33090	uncharacterized protein LOC107804255	Not Validated	1.71	20	10	Nicotiana tomentosiformis	Solanaceae
268153at33090	uncharacterized protein LOC107804255	Not Validated	1.71	20	10	Nicotiana tabacum	Solanaceae
268158at33090	A0A1R3HSY7_9ROSI	Not Validated	1.71	16.67	6	Corchorus olitorius	Malvaceae
268164at33090	Reverse transcriptase, RNA-dependent DNA polymerase	Not Validated	1.71	20	10	Capsicum annuum	Solanaceae
268164at33090	Reverse transcriptase, RNA-dependent DNA polymerase	Not Validated	1.71	20	10	Nicotiana tabacum	Solanaceae
268170at33090	Reverse transcriptase domain	Not Validated	1.71	12.5	8	Eutrema salsugineum	Brassicaceae
268170at33090	Reverse transcriptase domain	Not Validated	1.71	10	10	Nicotiana tomentosiformis	Solanaceae
268184at33090	Domain of unknown function DUF287	Not Validated	1.71	25	8	Raphanus sativus	Brassicaceae
268184at33090	Domain of unknown function DUF287	Not Validated	1.71	25	8	Brassica rapa	Brassicaceae
268190at33090	uncharacterized protein LOC107792581	Not Validated	2.56	10	10	Nicotiana tabacum	Solanaceae
268200at33090	uncharacterized protein LOC109784831	Not Validated	1.71	18.18	11	Aegilops tauschii	Poaceae
268200at33090	uncharacterized protein LOC109784831	Not Validated	1.71	18.18	11	Triticum aestivum	Poaceae
268207at33090	Leucine-rich repeat	Not Validated	1.71	18.18	11	Setaria italica	Poaceae
268207at33090	Leucine-rich repeat	Not Validated	1.71	18.18	11	Panicum hallii	Poaceae
268208at33090	CRIB domain	Not Validated	1.71	33.33	6	Gossypium raimondii	Malvaceae
268208at33090	CRIB domain	Not Validated	1.71	33.33	6	Gossypium arboreum	Malvaceae
268222at33090	uncharacterized protein LOC109207051	Not Validated	1.71	20	10	Nicotiana attenuata	Solanaceae
268222at33090	uncharacterized protein LOC109207051	Not Validated	1.71	20	10	Nicotiana tabacum	Solanaceae
268232at33090	Disease resistance protein	Not Validated	1.71	16.67	6	Corchorus capsularis	Malvaceae
268233at33090	FAR1 DNA binding domain	Not Validated	1.71	18.18	11	Triticum aestivum	Poaceae
268233at33090	FAR1 DNA binding domain	Not Validated	1.71	18.18	11	Aegilops tauschii	Poaceae
268234at33090	Aspartic peptidase A1 family	Not Validated	1.71	20	10	Nicotiana tabacum	Solanaceae
268234at33090	Aspartic peptidase A1 family	Not Validated	1.71	20	10	Nicotiana tomentosiformis	Solanaceae
268236at33090	uncharacterized mitochondrial protein AtMg00240-like	Not Validated	1.71	20	10	Nicotiana tomentosiformis	Solanaceae
268236at33090	uncharacterized mitochondrial protein AtMg00240-like	Not Validated	1.71	20	10	Nicotiana tabacum	Solanaceae
268237at33090	Heat shock 70 kDa protein	Not Validated	1.71	20	10	Capsicum chinense	Solanaceae
268237at33090	Heat shock 70 kDa protein	Not Validated	1.71	20	10	Capsicum annuum	Solanaceae
268239at33090	uncharacterized protein LOC109769638	Not Validated	1.71	18.18	11	Triticum aestivum	Poaceae
268239at33090	uncharacterized protein LOC109769638	Not Validated	1.71	18.18	11	Aegilops tauschii	Poaceae
268240at33090	Ubiquinol oxidase	Not Validated	1.71	20	10	Capsicum annuum	Solanaceae
268240at33090	Ubiquinol oxidase	Not Validated	1.71	20	10	Capsicum chinense	Solanaceae
268243at33090	uncharacterized protein LOC107776179	Not Validated	1.71	20	10	Nicotiana tomentosiformis	Solanaceae
268243at33090	uncharacterized protein LOC107776179	Not Validated	1.71	20	10	Nicotiana tabacum	Solanaceae
268245at33090	uncharacterized protein LOC109238883	Not Validated	1.71	20	10	Nicotiana attenuata	Solanaceae
268245at33090	uncharacterized protein LOC109238883	Not Validated	1.71	20	10	Nicotiana tomentosiformis	Solanaceae
268246at33090	Transcription factor, K-box	Not Validated	3.42	20	10	Nicotiana tomentosiformis	Solanaceae
268246at33090	Transcription factor, K-box	Not Validated	3.42	20	10	Nicotiana attenuata	Solanaceae
268247at33090	Zinc finger, PHD-type	Not Validated	1.71	20	10	Capsicum annuum	Solanaceae
268247at33090	Zinc finger, PHD-type	Not Validated	1.71	20	10	Capsicum chinense	Solanaceae
268248at33090	protein FAR1-RELATED SEQUENCE 3-like	Not Validated	1.71	18.18	11	Aegilops tauschii	Poaceae
268248at33090	protein FAR1-RELATED SEQUENCE 3-like	Not Validated	1.71	18.18	11	Triticum aestivum	Poaceae
268250at33090	Cyclophilin-type peptidyl-prolyl cis-trans isomerase domain	Not Validated	1.71	25	8	Brassica rapa	Brassicaceae
268250at33090	Cyclophilin-type peptidyl-prolyl cis-trans isomerase domain	Not Validated	1.71	25	8	Raphanus sativus	Brassicaceae
268254at33090	uncharacterized protein LOC107761633	Not Validated	1.71	20	10	Nicotiana tomentosiformis	Solanaceae
268254at33090	uncharacterized protein LOC107761633	Not Validated	1.71	20	10	Nicotiana tabacum	Solanaceae
268255at33090	uncharacterized protein LOC109224194	Not Validated	1.71	20	10	Nicotiana tabacum	Solanaceae
268255at33090	uncharacterized protein LOC109224194	Not Validated	1.71	20	10	Nicotiana attenuata	Solanaceae
268263at33090	uncharacterized protein LOC8077740	Not Validated	1.71	18.18	11	Setaria italica	Poaceae
268263at33090	uncharacterized protein LOC8077740	Not Validated	1.71	18.18	11	Sorghum bicolor	Poaceae
268264at33090	Proteasomal ATPase OB C-terminal domain	Not Validated	2.56	20	5	Rosa chinensis	Rosaceae
268264at33090	Proteasomal ATPase OB C-terminal domain	Not Validated	2.56	10	10	Trifolium pratense	Fabaceae
268264at33090	Proteasomal ATPase OB C-terminal domain	Not Validated	2.56	10	10	Nicotiana tomentosiformis	Solanaceae
268266at33090	Transferase	Not Validated	1.71	18.18	11	Triticum urartu	Poaceae
268266at33090	Transferase	Not Validated	1.71	18.18	11	Aegilops tauschii	Poaceae
268267at33090	uncharacterized protein LOC109785812	Not Validated	1.71	18.18	11	Triticum aestivum	Poaceae
268267at33090	uncharacterized protein LOC109785812	Not Validated	1.71	18.18	11	Aegilops tauschii	Poaceae
268268at33090	uncharacterized protein LOC107857944	Not Validated	1.71	20	10	Capsicum annuum	Solanaceae
268268at33090	uncharacterized protein LOC107857944	Not Validated	1.71	20	10	Nicotiana tomentosiformis	Solanaceae
268283at33090	Retrotransposon gag domain	Not Validated	1.71	18.18	11	Triticum aestivum	Poaceae
268283at33090	Retrotransposon gag domain	Not Validated	1.71	18.18	11	Aegilops tauschii	Poaceae
268285at33090	uncharacterized protein LOC103860326 isoform X1	Not Validated	1.71	25	8	Eutrema salsugineum	Brassicaceae
268285at33090	uncharacterized protein LOC103860326 isoform X1	Not Validated	1.71	25	8	Brassica rapa	Brassicaceae
268291at33090	protein indeterminate-domain 4, chloroplastic	Not Validated	1.71	20	10	Nicotiana attenuata	Solanaceae
268291at33090	protein indeterminate-domain 4, chloroplastic	Not Validated	1.71	20	10	Nicotiana obtusifolia	Solanaceae
268303at33090	Leucine-rich repeat	Not Validated	1.71	16.67	6	Gossypium raimondii	Malvaceae
268304at33090	Protein kinase domain	Not Validated	1.71	10	10	Trifolium pratense	Fabaceae
268308at33090	Reverse transcriptase, RNase H-like domain	Not Validated	1.71	10	10	Trifolium subterraneum	Fabaceae
268308at33090	Reverse transcriptase, RNase H-like domain	Not Validated	1.71	16.67	6	Gossypium arboreum	Malvaceae
268319at33090	uncharacterized protein LOC107772095	Not Validated	1.71	20	10	Nicotiana tomentosiformis	Solanaceae
268319at33090	uncharacterized protein LOC107772095	Not Validated	1.71	20	10	Nicotiana tabacum	Solanaceae
268335at33090	RNA polymerase Rpb1, domain 6	Not Validated	1.71	18.18	11	Aegilops tauschii	Poaceae
268335at33090	RNA polymerase Rpb1, domain 6	Not Validated	1.71	18.18	11	Triticum aestivum	Poaceae
268336at33090	uncharacterized protein LOC107775607	Not Validated	1.71	20	10	Nicotiana tabacum	Solanaceae
268336at33090	uncharacterized protein LOC107775607	Not Validated	1.71	20	10	Nicotiana tomentosiformis	Solanaceae
268338at33090	uncharacterized protein LOC109768999	Not Validated	1.71	18.18	11	Aegilops tauschii	Poaceae
268338at33090	uncharacterized protein LOC109768999	Not Validated	1.71	18.18	11	Triticum aestivum	Poaceae
268340at33090	Glutaredoxin	Not Validated	1.71	20	10	Capsicum annuum	Solanaceae
268340at33090	Glutaredoxin	Not Validated	1.71	20	10	Capsicum chinense	Solanaceae
268341at33090	Aminotransferase-like, plant mobile domain	Not Validated	1.71	20	10	Nicotiana tabacum	Solanaceae
268341at33090	Aminotransferase-like, plant mobile domain	Not Validated	1.71	20	10	Nicotiana tomentosiformis	Solanaceae
268343at33090	uncharacterized protein LOC109780110	Not Validated	1.71	18.18	11	Aegilops tauschii	Poaceae
268343at33090	uncharacterized protein LOC109780110	Not Validated	1.71	18.18	11	Triticum urartu	Poaceae
268344at33090	uncharacterized protein LOC107800138	Not Validated	1.71	20	10	Nicotiana tabacum	Solanaceae
268344at33090	uncharacterized protein LOC107800138	Not Validated	1.71	20	10	Nicotiana tomentosiformis	Solanaceae
268349at33090	Oxoglutarate/iron-dependent dioxygenase	Not Validated	2.56	12.5	8	Brassica rapa	Brassicaceae
268349at33090	Oxoglutarate/iron-dependent dioxygenase	Not Validated	2.56	20	5	Malus domestica	Rosaceae
268350at33090	M8C1E8_AEGTA	Not Validated	1.71	18.18	11	Triticum aestivum	Poaceae
268350at33090	M8C1E8_AEGTA	Not Validated	1.71	18.18	11	Aegilops tauschii	Poaceae
268351at33090	uncharacterized protein LOC107768590	Not Validated	1.71	20	10	Nicotiana tomentosiformis	Solanaceae
268351at33090	uncharacterized protein LOC107768590	Not Validated	1.71	20	10	Nicotiana tabacum	Solanaceae
268352at33090	Ovate protein family	Not Validated	2.56	30	10	Solanum tuberosum	Solanaceae
268352at33090	Ovate protein family	Not Validated	2.56	30	10	Capsicum chinense	Solanaceae
268352at33090	Ovate protein family	Not Validated	2.56	30	10	Solanum lycopersicum	Solanaceae
268354at33090	F-box associated interaction domain	Not Validated	1.71	20	10	Nicotiana tabacum	Solanaceae
268354at33090	F-box associated interaction domain	Not Validated	1.71	20	10	Nicotiana tomentosiformis	Solanaceae
268356at33090	Alpha/Beta hydrolase fold	Not Validated	1.71	18.18	11	Aegilops tauschii	Poaceae
268356at33090	Alpha/Beta hydrolase fold	Not Validated	1.71	18.18	11	Triticum aestivum	Poaceae
268358at33090	uncharacterized protein LOC107766393	Not Validated	1.71	20	10	Nicotiana tomentosiformis	Solanaceae
268358at33090	uncharacterized protein LOC107766393	Not Validated	1.71	20	10	Nicotiana tabacum	Solanaceae
268360at33090	uncharacterized protein LOC109739459	Not Validated	1.71	18.18	11	Aegilops tauschii	Poaceae
268360at33090	uncharacterized protein LOC109739459	Not Validated	1.71	18.18	11	Triticum aestivum	Poaceae
268366at33090	uncharacterized protein LOC109782948	Not Validated	1.71	18.18	11	Aegilops tauschii	Poaceae
268366at33090	uncharacterized protein LOC109782948	Not Validated	1.71	18.18	11	Triticum aestivum	Poaceae
268377at33090	UspA	Not Validated	2.56	10	10	Capsicum chinense	Solanaceae
268377at33090	UspA	Not Validated	2.56	10	10	Trifolium subterraneum	Fabaceae
268377at33090	UspA	Not Validated	2.56	12.5	8	Camelina sativa	Brassicaceae
268379at33090	Fungal lipase-like domain	Not Validated	1.71	18.18	11	Triticum aestivum	Poaceae
268379at33090	Fungal lipase-like domain	Not Validated	1.71	18.18	11	Aegilops tauschii	Poaceae
268380at33090	uncharacterized protein LOC109744666	Not Validated	1.71	18.18	11	Triticum aestivum	Poaceae
268380at33090	uncharacterized protein LOC109744666	Not Validated	1.71	18.18	11	Aegilops tauschii	Poaceae
268381at33090	uncharacterized protein LOC107761045 isoform X1	Not Validated	1.71	20	10	Nicotiana tomentosiformis	Solanaceae
268381at33090	uncharacterized protein LOC107761045 isoform X1	Not Validated	1.71	20	10	Nicotiana tabacum	Solanaceae
268397at33090	uncharacterized protein LOC109758773 isoform X1	Not Validated	1.71	18.18	11	Triticum aestivum	Poaceae
268397at33090	uncharacterized protein LOC109758773 isoform X1	Not Validated	1.71	18.18	11	Aegilops tauschii	Poaceae
268404at33090	Eisosome component PIL1/LSP1	Not Validated	1.71	20	5	Pyrus x bretschneideri	Rosaceae
268410at33090	Serpin domain	Not Validated	1.71	18.18	11	Triticum aestivum	Poaceae
268410at33090	Serpin domain	Not Validated	1.71	18.18	11	Brachypodium distachyon	Poaceae
268411at33090	Ion transport domain	Not Validated	1.71	12.5	8	Raphanus sativus	Brassicaceae
268426at33090	Protein kinase domain	Not Validated	3.42	9.09	11	Triticum aestivum	Poaceae
268431at33090	uncharacterized protein LOC101244754	Not Validated	1.71	20	10	Solanum tuberosum	Solanaceae
268431at33090	uncharacterized protein LOC101244754	Not Validated	1.71	20	10	Solanum lycopersicum	Solanaceae
268434at33090	A0A2G3CEN9_CAPCH	Not Validated	1.71	10	10	Capsicum chinense	Solanaceae
268439at33090	Armadillo-type fold	Not Validated	2.56	20	10	Trifolium subterraneum	Fabaceae
268439at33090	Armadillo-type fold	Not Validated	2.56	20	10	Trifolium pratense	Fabaceae
268446at33090	Protein kinase APK1A, chloroplast, putative	Not Validated	1.71	10	10	Trifolium subterraneum	Fabaceae
268453at33090	Peptidase C1A, papain C-terminal	Not Validated	1.71	25	8	Camelina sativa	Brassicaceae
268453at33090	Peptidase C1A, papain C-terminal	Not Validated	1.71	25	8	Arabidopsis lyrata subsp. lyrata	Brassicaceae
268454at33090	\N	Not Validated	1.71	20	10	Nicotiana obtusifolia	Solanaceae
268454at33090	\N	Not Validated	1.71	20	10	Nicotiana benthamiana	Solanaceae
268455at33090	DNA helicase Pif1-like	Not Validated	1.71	10	10	Solanum lycopersicum	Solanaceae
268456at33090	Cytochrome P450	Not Validated	3.42	10	10	Nicotiana tabacum	Solanaceae
268456at33090	Cytochrome P450	Not Validated	3.42	20	10	Arachis duranensis	Fabaceae
268456at33090	Cytochrome P450	Not Validated	3.42	20	10	Trifolium pratense	Fabaceae
268462at33090	ATP-dependent RNA helicase DEAD-box, conserved site	Not Validated	1.71	10	10	Trifolium pratense	Fabaceae
268467at33090	V7BT48_PHAVU	Not Validated	1.71	20	10	Phaseolus vulgaris	Fabaceae
268467at33090	V7BT48_PHAVU	Not Validated	1.71	20	10	Vigna angularis	Fabaceae
268480at33090	Subtilisin-like protease, fibronectin type-III domain	Not Validated	2.56	10	10	Nicotiana benthamiana	Solanaceae
268507at33090	uncharacterized protein LOC107779458	Not Validated	1.71	20	10	Nicotiana tomentosiformis	Solanaceae
268507at33090	uncharacterized protein LOC107779458	Not Validated	1.71	20	10	Nicotiana tabacum	Solanaceae
268512at33090	M7ZXU1_TRIUA	Not Validated	1.71	18.18	11	Triticum urartu	Poaceae
268512at33090	M7ZXU1_TRIUA	Not Validated	1.71	18.18	11	Aegilops tauschii	Poaceae
268516at33090	uncharacterized protein LOC109781420	Not Validated	1.71	18.18	11	Aegilops tauschii	Poaceae
268516at33090	uncharacterized protein LOC109781420	Not Validated	1.71	18.18	11	Triticum aestivum	Poaceae
268518at33090	uncharacterized protein LOC109770362	Not Validated	1.71	18.18	11	Aegilops tauschii	Poaceae
268518at33090	uncharacterized protein LOC109770362	Not Validated	1.71	18.18	11	Triticum aestivum	Poaceae
268519at33090	Ankyrin repeat-containing domain	Not Validated	3.42	18.18	11	Triticum urartu	Poaceae
268519at33090	Ankyrin repeat-containing domain	Not Validated	3.42	18.18	11	Aegilops tauschii	Poaceae
268520at33090	uncharacterized protein LOC107857731	Not Validated	1.71	20	10	Capsicum chinense	Solanaceae
268520at33090	uncharacterized protein LOC107857731	Not Validated	1.71	20	10	Capsicum annuum	Solanaceae
268521at33090	DNA2/NAM7 helicase, AAA domain	Not Validated	1.71	9.09	11	Sorghum bicolor	Poaceae
268535at33090	Pectinesterase, catalytic	Not Validated	1.71	25	8	Brassica rapa	Brassicaceae
268535at33090	Pectinesterase, catalytic	Not Validated	1.71	25	8	Raphanus sativus	Brassicaceae
268540at33090	AP2/ERF domain	Not Validated	1.71	18.18	11	Dichanthelium oligosanthes	Poaceae
268540at33090	AP2/ERF domain	Not Validated	1.71	18.18	11	Panicum hallii	Poaceae
268543at33090	F-box protein At5g03100	Not Validated	1.71	18.18	11	Panicum hallii	Poaceae
268543at33090	F-box protein At5g03100	Not Validated	1.71	18.18	11	Sorghum bicolor	Poaceae
268548at33090	Cupin 1	Not Validated	1.71	20	10	Cajanus cajan	Fabaceae
268548at33090	Cupin 1	Not Validated	1.71	20	10	Glycine max	Fabaceae
268555at33090	TB2/DP1/HVA22-related protein	Not Validated	1.71	40	5	Pyrus x bretschneideri	Rosaceae
268555at33090	TB2/DP1/HVA22-related protein	Not Validated	1.71	40	5	Malus domestica	Rosaceae
268556at33090	nuclear pore complex protein NUP98A-like isoform X1	Not Validated	1.71	40	5	Malus domestica	Rosaceae
268556at33090	nuclear pore complex protein NUP98A-like isoform X1	Not Validated	1.71	40	5	Pyrus x bretschneideri	Rosaceae
268564at33090	Leucine-rich repeat	Not Validated	1.71	20	5	Malus domestica	Rosaceae
268569at33090	Retrotransposon, Pao	Not Validated	1.71	10	10	Capsicum chinense	Solanaceae
268570at33090	A0A2K3M3Q3_TRIPR	Not Validated	1.71	20	10	Trifolium pratense	Fabaceae
268570at33090	A0A2K3M3Q3_TRIPR	Not Validated	1.71	20	10	Medicago truncatula	Fabaceae
268571at33090	Pectin acetylesterase	Not Validated	1.71	20	10	Nicotiana tomentosiformis	Solanaceae
268571at33090	Pectin acetylesterase	Not Validated	1.71	20	10	Nicotiana tabacum	Solanaceae
268572at33090	uncharacterized protein LOC107760514	Not Validated	1.71	20	10	Nicotiana tomentosiformis	Solanaceae
268572at33090	uncharacterized protein LOC107760514	Not Validated	1.71	20	10	Nicotiana tabacum	Solanaceae
268574at33090	Ribosomal protein L14P	Not Validated	1.71	20	10	Nicotiana tabacum	Solanaceae
268574at33090	Ribosomal protein L14P	Not Validated	1.71	20	10	Nicotiana tomentosiformis	Solanaceae
268575at33090	uncharacterized protein LOC107814444	Not Validated	1.71	20	10	Nicotiana tomentosiformis	Solanaceae
268575at33090	uncharacterized protein LOC107814444	Not Validated	1.71	20	10	Nicotiana tabacum	Solanaceae
268576at33090	uncharacterized protein LOC107812769	Not Validated	1.71	20	10	Nicotiana tomentosiformis	Solanaceae
268576at33090	uncharacterized protein LOC107812769	Not Validated	1.71	20	10	Nicotiana tabacum	Solanaceae
268577at33090	uncharacterized protein LOC107806684	Not Validated	1.71	20	10	Nicotiana tabacum	Solanaceae
268577at33090	uncharacterized protein LOC107806684	Not Validated	1.71	20	10	Nicotiana tomentosiformis	Solanaceae
268578at33090	Transcription factor, MADS-box	Not Validated	1.71	20	10	Nicotiana tabacum	Solanaceae
268578at33090	Transcription factor, MADS-box	Not Validated	1.71	20	10	Nicotiana tomentosiformis	Solanaceae
268580at33090	uncharacterized protein LOC107781833	Not Validated	1.71	20	10	Nicotiana tomentosiformis	Solanaceae
268580at33090	uncharacterized protein LOC107781833	Not Validated	1.71	20	10	Nicotiana tabacum	Solanaceae
268596at33090	Isopenicillin N synthase-like	Not Validated	1.71	20	10	Capsicum annuum	Solanaceae
268596at33090	Isopenicillin N synthase-like	Not Validated	1.71	20	10	Capsicum chinense	Solanaceae
268598at33090	uncharacterized protein LOC109213907	Not Validated	1.71	20	10	Nicotiana attenuata	Solanaceae
268598at33090	uncharacterized protein LOC109213907	Not Validated	1.71	20	10	Nicotiana tomentosiformis	Solanaceae
268601at33090	Protein kinase domain	Not Validated	1.71	20	10	Capsicum chinense	Solanaceae
268601at33090	Protein kinase domain	Not Validated	1.71	20	10	Capsicum annuum	Solanaceae
268604at33090	uncharacterized protein LOC109775758	Not Validated	1.71	18.18	11	Aegilops tauschii	Poaceae
268604at33090	uncharacterized protein LOC109775758	Not Validated	1.71	18.18	11	Triticum aestivum	Poaceae
268609at33090	uncharacterized protein LOC107776115	Not Validated	2.56	30	10	Nicotiana tabacum	Solanaceae
268609at33090	uncharacterized protein LOC107776115	Not Validated	2.56	30	10	Nicotiana attenuata	Solanaceae
268609at33090	uncharacterized protein LOC107776115	Not Validated	2.56	30	10	Nicotiana tomentosiformis	Solanaceae
268610at33090	uncharacterized protein LOC109769898	Not Validated	1.71	18.18	11	Triticum aestivum	Poaceae
268610at33090	uncharacterized protein LOC109769898	Not Validated	1.71	18.18	11	Aegilops tauschii	Poaceae
268626at33090	uncharacterized protein LOC109749181	Not Validated	1.71	18.18	11	Aegilops tauschii	Poaceae
268626at33090	uncharacterized protein LOC109749181	Not Validated	1.71	18.18	11	Triticum aestivum	Poaceae
268629at33090	uncharacterized protein LOC109750900	Not Validated	1.71	18.18	11	Aegilops tauschii	Poaceae
268629at33090	uncharacterized protein LOC109750900	Not Validated	1.71	18.18	11	Triticum urartu	Poaceae
268633at33090	Peptidase family A1 domain	Not Validated	1.71	10	10	Nicotiana benthamiana	Solanaceae
268634at33090	Fungal lipase-like domain	Not Validated	1.71	18.18	11	Aegilops tauschii	Poaceae
268634at33090	Fungal lipase-like domain	Not Validated	1.71	18.18	11	Triticum aestivum	Poaceae
268645at33090	Acid phosphatase, class B-like	Not Validated	1.71	20	10	Vigna angularis	Fabaceae
268645at33090	Acid phosphatase, class B-like	Not Validated	1.71	20	10	Arachis duranensis	Fabaceae
268650at33090	Ubiquitin specific protease, conserved site	Not Validated	2.56	20	10	Phaseolus vulgaris	Fabaceae
268650at33090	Ubiquitin specific protease, conserved site	Not Validated	2.56	20	10	Trifolium pratense	Fabaceae
268656at33090	Rx, N-terminal	Not Validated	1.71	10	10	Nicotiana obtusifolia	Solanaceae
268656at33090	Rx, N-terminal	Not Validated	1.71	9.09	11	Setaria italica	Poaceae
268659at33090	uncharacterized protein LOC112192923	Not Validated	1.71	40	5	Fragaria vesca subsp. vesca	Rosaceae
268659at33090	uncharacterized protein LOC112192923	Not Validated	1.71	40	5	Rosa chinensis	Rosaceae
268662at33090	LOW QUALITY PROTEIN: IAA-amino acid hydrolase ILR1-like 4	Not Validated	1.71	40	5	Pyrus x bretschneideri	Rosaceae
268662at33090	LOW QUALITY PROTEIN: IAA-amino acid hydrolase ILR1-like 4	Not Validated	1.71	40	5	Malus domestica	Rosaceae
268665at33090	Protein kinase domain	Not Validated	1.71	20	5	Malus domestica	Rosaceae
268665at33090	Protein kinase domain	Not Validated	1.71	10	10	Nicotiana tomentosiformis	Solanaceae
268667at33090	uncharacterized protein LOC107806940	Not Validated	1.71	10	10	Nicotiana tabacum	Solanaceae
268669at33090	Helix-loop-helix DNA-binding domain superfamily	Not Validated	1.71	20	10	Capsicum annuum	Solanaceae
268669at33090	Helix-loop-helix DNA-binding domain superfamily	Not Validated	1.71	20	10	Capsicum chinense	Solanaceae
268674at33090	uncharacterized protein LOC109755340	Not Validated	3.42	36.36	11	Panicum hallii	Poaceae
268674at33090	uncharacterized protein LOC109755340	Not Validated	3.42	36.36	11	Triticum urartu	Poaceae
268674at33090	uncharacterized protein LOC109755340	Not Validated	3.42	36.36	11	Aegilops tauschii	Poaceae
268674at33090	uncharacterized protein LOC109755340	Not Validated	3.42	36.36	11	Brachypodium distachyon	Poaceae
268679at33090	Leucine-rich repeat	Not Validated	1.71	20	10	Capsicum annuum	Solanaceae
268679at33090	Leucine-rich repeat	Not Validated	1.71	20	10	Capsicum chinense	Solanaceae
268682at33090	Potassium channel domain	Not Validated	1.71	25	8	Eutrema salsugineum	Brassicaceae
268682at33090	Potassium channel domain	Not Validated	1.71	25	8	Brassica rapa	Brassicaceae
268691at33090	uncharacterized protein LOC109941218	Not Validated	1.71	18.18	11	Zea mays	Poaceae
268691at33090	uncharacterized protein LOC109941218	Not Validated	1.71	18.18	11	Triticum aestivum	Poaceae
268718at33090	NAC domain	Not Validated	1.71	40	5	Fragaria vesca subsp. vesca	Rosaceae
268718at33090	NAC domain	Not Validated	1.71	40	5	Rosa chinensis	Rosaceae
268732at33090	Reverse transcriptase, RNase H-like domain	Not Validated	1.71	16.67	6	Gossypium raimondii	Malvaceae
268732at33090	Reverse transcriptase, RNase H-like domain	Not Validated	1.71	9.09	11	Triticum aestivum	Poaceae
268737at33090	uncharacterized protein LOC8070423	Not Validated	1.71	18.18	11	Dichanthelium oligosanthes	Poaceae
268737at33090	uncharacterized protein LOC8070423	Not Validated	1.71	18.18	11	Sorghum bicolor	Poaceae
268747at33090	Ribonuclease H superfamily	Not Validated	1.71	20	10	Nicotiana tabacum	Solanaceae
268747at33090	Ribonuclease H superfamily	Not Validated	1.71	20	10	Nicotiana tomentosiformis	Solanaceae
268748at33090	uncharacterized protein LOC107796729	Not Validated	1.71	20	10	Nicotiana tomentosiformis	Solanaceae
268748at33090	uncharacterized protein LOC107796729	Not Validated	1.71	20	10	Nicotiana tabacum	Solanaceae
268749at33090	uncharacterized protein LOC107771363	Not Validated	1.71	20	10	Nicotiana tabacum	Solanaceae
268749at33090	uncharacterized protein LOC107771363	Not Validated	1.71	20	10	Nicotiana tomentosiformis	Solanaceae
268750at33090	uncharacterized protein LOC109783385 isoform X1	Not Validated	1.71	18.18	11	Triticum aestivum	Poaceae
268750at33090	uncharacterized protein LOC109783385 isoform X1	Not Validated	1.71	18.18	11	Aegilops tauschii	Poaceae
268753at33090	uncharacterized protein LOC109741365 isoform X1	Not Validated	1.71	18.18	11	Triticum aestivum	Poaceae
268753at33090	uncharacterized protein LOC109741365 isoform X1	Not Validated	1.71	18.18	11	Aegilops tauschii	Poaceae
268757at33090	Enoyl-CoA hydratase/isomerase	Not Validated	1.71	20	10	Capsicum annuum	Solanaceae
268757at33090	Enoyl-CoA hydratase/isomerase	Not Validated	1.71	20	10	Capsicum chinense	Solanaceae
268763at33090	uncharacterized protein LOC109740270	Not Validated	1.71	18.18	11	Aegilops tauschii	Poaceae
268763at33090	uncharacterized protein LOC109740270	Not Validated	1.71	18.18	11	Triticum aestivum	Poaceae
268766at33090	uncharacterized protein LOC109777362	Not Validated	2.56	27.27	11	Triticum aestivum	Poaceae
268766at33090	uncharacterized protein LOC109777362	Not Validated	2.56	27.27	11	Triticum urartu	Poaceae
268766at33090	uncharacterized protein LOC109777362	Not Validated	2.56	27.27	11	Aegilops tauschii	Poaceae
268769at33090	1,4-alpha-glucan-branching enzyme	Not Validated	2.56	20	10	Nicotiana tabacum	Solanaceae
268769at33090	1,4-alpha-glucan-branching enzyme	Not Validated	2.56	10	10	Trifolium pratense	Fabaceae
268769at33090	1,4-alpha-glucan-branching enzyme	Not Validated	2.56	20	10	Nicotiana tomentosiformis	Solanaceae
268772at33090	A0A2G3C4M1_CAPCH	Not Validated	1.71	20	10	Capsicum chinense	Solanaceae
268772at33090	A0A2G3C4M1_CAPCH	Not Validated	1.71	20	10	Capsicum annuum	Solanaceae
268775at33090	UDP-glycosyltransferase 85A4	Not Validated	2.56	27.27	11	Triticum aestivum	Poaceae
268775at33090	UDP-glycosyltransferase 85A4	Not Validated	2.56	27.27	11	Triticum urartu	Poaceae
268775at33090	UDP-glycosyltransferase 85A4	Not Validated	2.56	27.27	11	Oryza brachyantha	Poaceae
268778at33090	craniofacial development protein 2-like	Not Validated	1.71	20	10	Nicotiana tomentosiformis	Solanaceae
268778at33090	craniofacial development protein 2-like	Not Validated	1.71	20	10	Nicotiana tabacum	Solanaceae
268782at33090	uncharacterized protein LOC109753145 isoform X1	Not Validated	1.71	18.18	11	Aegilops tauschii	Poaceae
268782at33090	uncharacterized protein LOC109753145 isoform X1	Not Validated	1.71	18.18	11	Triticum aestivum	Poaceae
268795at33090	ALIX V-shaped domain	Not Validated	1.71	12.5	8	Camelina sativa	Brassicaceae
268795at33090	ALIX V-shaped domain	Not Validated	1.71	10	10	Nicotiana tomentosiformis	Solanaceae
268797at33090	Armadillo	Not Validated	1.71	10	10	Cajanus cajan	Fabaceae
268807at33090	Protein kinase domain	Not Validated	1.71	10	10	Trifolium pratense	Fabaceae
268814at33090	uncharacterized protein LOC103855112	Not Validated	1.71	25	8	Brassica rapa	Brassicaceae
268814at33090	uncharacterized protein LOC103855112	Not Validated	1.71	25	8	Arabis alpina	Brassicaceae
268820at33090	Zinc finger, RING-type	Not Validated	1.71	18.18	11	Setaria italica	Poaceae
268820at33090	Zinc finger, RING-type	Not Validated	1.71	18.18	11	Panicum hallii	Poaceae
268829at33090	Zinc/iron permease	Not Validated	2.56	20	10	Cajanus cajan	Fabaceae
268829at33090	Zinc/iron permease	Not Validated	2.56	20	10	Vigna angularis	Fabaceae
268829at33090	Zinc/iron permease	Not Validated	2.56	20	5	Malus domestica	Rosaceae
268837at33090	uncharacterized protein LOC110802066	Not Validated	1.71	10	10	Nicotiana attenuata	Solanaceae
268838at33090	uncharacterized protein LOC108865463	Not Validated	1.71	40	5	Pyrus x bretschneideri	Rosaceae
268838at33090	uncharacterized protein LOC108865463	Not Validated	1.71	40	5	Malus domestica	Rosaceae
268840at33090	Zinc finger, SWIM-type	Not Validated	1.71	10	10	Nicotiana attenuata	Solanaceae
268841at33090	uncharacterized protein LOC110273040	Not Validated	2.56	30	10	Arachis duranensis	Fabaceae
268841at33090	uncharacterized protein LOC110273040	Not Validated	2.56	30	10	Glycine max	Fabaceae
268841at33090	uncharacterized protein LOC110273040	Not Validated	2.56	30	10	Medicago truncatula	Fabaceae
268855at33090	uncharacterized protein LOC109341140	Not Validated	1.71	10	10	Lupinus angustifolius	Fabaceae
268860at33090	uncharacterized protein LOC102664777	Not Validated	1.71	10	10	Glycine max	Fabaceae
268863at33090	putative ripening-related protein 6	Not Validated	1.71	18.18	11	Aegilops tauschii	Poaceae
268863at33090	putative ripening-related protein 6	Not Validated	1.71	18.18	11	Triticum aestivum	Poaceae
268864at33090	uncharacterized protein LOC107771771	Not Validated	1.71	20	10	Nicotiana tabacum	Solanaceae
268864at33090	uncharacterized protein LOC107771771	Not Validated	1.71	20	10	Nicotiana tomentosiformis	Solanaceae
268868at33090	Cytochrome P450	Not Validated	1.71	20	10	Nicotiana tomentosiformis	Solanaceae
268868at33090	Cytochrome P450	Not Validated	1.71	20	10	Nicotiana tabacum	Solanaceae
268870at33090	protein REVEILLE 6-like	Not Validated	1.71	20	10	Nicotiana tabacum	Solanaceae
268870at33090	protein REVEILLE 6-like	Not Validated	1.71	20	10	Nicotiana tomentosiformis	Solanaceae
268871at33090	Glutamine amidotransferase type 2 domain	Not Validated	1.71	10	10	Nicotiana tomentosiformis	Solanaceae
268874at33090	uncharacterized protein LOC107809407	Not Validated	1.71	20	10	Nicotiana attenuata	Solanaceae
268874at33090	uncharacterized protein LOC107809407	Not Validated	1.71	20	10	Nicotiana tabacum	Solanaceae
268877at33090	uncharacterized protein LOC109765559 isoform X1	Not Validated	1.71	18.18	11	Triticum aestivum	Poaceae
268877at33090	uncharacterized protein LOC109765559 isoform X1	Not Validated	1.71	18.18	11	Aegilops tauschii	Poaceae
268879at33090	Zinc finger, SWIM-type	Not Validated	2.56	37.5	8	Eutrema salsugineum	Brassicaceae
268879at33090	Zinc finger, SWIM-type	Not Validated	2.56	37.5	8	Brassica rapa	Brassicaceae
268879at33090	Zinc finger, SWIM-type	Not Validated	2.56	37.5	8	Raphanus sativus	Brassicaceae
268881at33090	uncharacterized protein LOC109737459	Not Validated	1.71	18.18	11	Aegilops tauschii	Poaceae
268881at33090	uncharacterized protein LOC109737459	Not Validated	1.71	18.18	11	Triticum aestivum	Poaceae
268883at33090	uncharacterized protein LOC109764791	Not Validated	1.71	18.18	11	Aegilops tauschii	Poaceae
268883at33090	uncharacterized protein LOC109764791	Not Validated	1.71	18.18	11	Triticum aestivum	Poaceae
268886at33090	Dynamin superfamily	Not Validated	1.71	20	10	Capsicum chinense	Solanaceae
268886at33090	Dynamin superfamily	Not Validated	1.71	20	10	Capsicum annuum	Solanaceae
268890at33090	Zinc finger, RING/FYVE/PHD-type	Not Validated	1.71	20	10	Capsicum annuum	Solanaceae
268890at33090	Zinc finger, RING/FYVE/PHD-type	Not Validated	1.71	20	10	Capsicum chinense	Solanaceae
268894at33090	protein SDA1 homolog	Not Validated	1.71	18.18	11	Aegilops tauschii	Poaceae
268894at33090	protein SDA1 homolog	Not Validated	1.71	18.18	11	Triticum aestivum	Poaceae
268895at33090	uncharacterized mitochondrial protein AtMg00810-like	Not Validated	1.71	20	10	Nicotiana tomentosiformis	Solanaceae
268895at33090	uncharacterized mitochondrial protein AtMg00810-like	Not Validated	1.71	20	10	Nicotiana tabacum	Solanaceae
268897at33090	Leucine-rich repeat	Not Validated	1.71	18.18	11	Triticum aestivum	Poaceae
268897at33090	Leucine-rich repeat	Not Validated	1.71	18.18	11	Aegilops tauschii	Poaceae
268898at33090	orf133b	Not Validated	1.71	20	10	Capsicum annuum	Solanaceae
268898at33090	orf133b	Not Validated	1.71	20	10	Capsicum chinense	Solanaceae
268900at33090	RmlC-like cupin domain superfamily	Not Validated	1.71	20	10	Nicotiana tabacum	Solanaceae
268900at33090	RmlC-like cupin domain superfamily	Not Validated	1.71	20	10	Nicotiana tomentosiformis	Solanaceae
268903at33090	Cytochrome P450	Not Validated	1.71	10	10	Glycine max	Fabaceae
268904at33090	uncharacterized protein LOC109786336	Not Validated	1.71	18.18	11	Aegilops tauschii	Poaceae
268904at33090	uncharacterized protein LOC109786336	Not Validated	1.71	18.18	11	Triticum aestivum	Poaceae
268906at33090	Ribosomal protein L30, ferredoxin-like fold domain	Not Validated	1.71	20	10	Capsicum chinense	Solanaceae
268906at33090	Ribosomal protein L30, ferredoxin-like fold domain	Not Validated	1.71	20	10	Capsicum annuum	Solanaceae
268908at33090	uncharacterized protein LOC107790494	Not Validated	1.71	20	10	Nicotiana tomentosiformis	Solanaceae
268908at33090	uncharacterized protein LOC107790494	Not Validated	1.71	20	10	Nicotiana tabacum	Solanaceae
268910at33090	uncharacterized protein LOC107854869	Not Validated	1.71	20	10	Capsicum chinense	Solanaceae
268910at33090	uncharacterized protein LOC107854869	Not Validated	1.71	20	10	Capsicum annuum	Solanaceae
268911at33090	uncharacterized protein LOC109748819	Not Validated	1.71	18.18	11	Aegilops tauschii	Poaceae
268911at33090	uncharacterized protein LOC109748819	Not Validated	1.71	18.18	11	Triticum urartu	Poaceae
268913at33090	uncharacterized protein LOC101779714	Not Validated	1.71	18.18	11	Dichanthelium oligosanthes	Poaceae
268913at33090	uncharacterized protein LOC101779714	Not Validated	1.71	18.18	11	Setaria italica	Poaceae
268923at33090	uncharacterized protein LOC107803508	Not Validated	1.71	20	10	Nicotiana tabacum	Solanaceae
268923at33090	uncharacterized protein LOC107803508	Not Validated	1.71	20	10	Nicotiana tomentosiformis	Solanaceae
268933at33090	glutamic acid-rich protein-like	Not Validated	1.71	20	10	Nicotiana tabacum	Solanaceae
268933at33090	glutamic acid-rich protein-like	Not Validated	1.71	20	10	Nicotiana tomentosiformis	Solanaceae
268938at33090	rRNA-processing protein EFG1-like	Not Validated	1.71	20	10	Nicotiana tomentosiformis	Solanaceae
268938at33090	rRNA-processing protein EFG1-like	Not Validated	1.71	20	10	Nicotiana tabacum	Solanaceae
268940at33090	Phospholipid	Not Validated	1.71	10	10	Trifolium pratense	Fabaceae
268942at33090	uncharacterized protein LOC112202782	Not Validated	1.71	40	5	Malus domestica	Rosaceae
268942at33090	uncharacterized protein LOC112202782	Not Validated	1.71	40	5	Rosa chinensis	Rosaceae
268948at33090	2-alkenal reductase (nadp(+)-dependent)	Not Validated	1.71	20	10	Nicotiana attenuata	Solanaceae
268948at33090	2-alkenal reductase (nadp(+)-dependent)	Not Validated	1.71	20	10	Nicotiana obtusifolia	Solanaceae
268961at33090	WD40-repeat-containing domain	Not Validated	2.56	20	10	Cajanus cajan	Fabaceae
268961at33090	WD40-repeat-containing domain	Not Validated	2.56	20	10	Trifolium pratense	Fabaceae
268965at33090	Leucine-rich repeat	Not Validated	1.71	10	10	Trifolium pratense	Fabaceae
268966at33090	uncharacterized protein LOC112195986	Not Validated	1.71	40	5	Fragaria vesca subsp. vesca	Rosaceae
268966at33090	uncharacterized protein LOC112195986	Not Validated	1.71	40	5	Rosa chinensis	Rosaceae
268967at33090	GNAT domain	Not Validated	1.71	40	5	Rosa chinensis	Rosaceae
268967at33090	GNAT domain	Not Validated	1.71	40	5	Fragaria vesca subsp. vesca	Rosaceae
268971at33090	Reverse transcriptase, RNase H-like domain	Not Validated	1.71	10	10	Glycine max	Fabaceae
268974at33090	Small GTPase	Not Validated	1.71	20	5	Pyrus x bretschneideri	Rosaceae
268976at33090	Ankyrin repeat-containing domain	Not Validated	1.71	20	10	Capsicum annuum	Solanaceae
268976at33090	Ankyrin repeat-containing domain	Not Validated	1.71	20	10	Capsicum chinense	Solanaceae
268977at33090	Zinc finger, RING-type	Not Validated	1.71	20	10	Nicotiana tabacum	Solanaceae
268977at33090	Zinc finger, RING-type	Not Validated	1.71	20	10	Nicotiana benthamiana	Solanaceae
268984at33090	uncharacterized protein LOC109755597	Not Validated	1.71	18.18	11	Triticum aestivum	Poaceae
268984at33090	uncharacterized protein LOC109755597	Not Validated	1.71	18.18	11	Aegilops tauschii	Poaceae
268994at33090	uncharacterized protein LOC107858037	Not Validated	1.71	20	10	Capsicum chinense	Solanaceae
268994at33090	uncharacterized protein LOC107858037	Not Validated	1.71	20	10	Capsicum annuum	Solanaceae
269046at33090	uncharacterized protein LOC107766989	Not Validated	2.56	20	10	Nicotiana tabacum	Solanaceae
269046at33090	uncharacterized protein LOC107766989	Not Validated	2.56	20	10	Solanum tuberosum	Solanaceae
269052at33090	A0A2G3CMF3_CAPCH	Not Validated	1.71	20	10	Capsicum annuum	Solanaceae
269052at33090	A0A2G3CMF3_CAPCH	Not Validated	1.71	20	10	Capsicum chinense	Solanaceae
269054at33090	uncharacterized protein LOC109768354	Not Validated	1.71	18.18	11	Aegilops tauschii	Poaceae
269054at33090	uncharacterized protein LOC109768354	Not Validated	1.71	18.18	11	Triticum aestivum	Poaceae
269055at33090	Aminotransferase class IV	Not Validated	1.71	20	10	Nicotiana benthamiana	Solanaceae
269055at33090	Aminotransferase class IV	Not Validated	1.71	20	10	Nicotiana tomentosiformis	Solanaceae
269056at33090	PPC domain	Not Validated	1.71	20	10	Capsicum chinense	Solanaceae
269056at33090	PPC domain	Not Validated	1.71	20	10	Capsicum annuum	Solanaceae
269057at33090	A0A1U8GDA9_CAPAN	Not Validated	1.71	20	10	Capsicum annuum	Solanaceae
269057at33090	A0A1U8GDA9_CAPAN	Not Validated	1.71	20	10	Capsicum chinense	Solanaceae
269059at33090	uncharacterized protein LOC109733071	Not Validated	1.71	18.18	11	Aegilops tauschii	Poaceae
269059at33090	uncharacterized protein LOC109733071	Not Validated	1.71	18.18	11	Triticum aestivum	Poaceae
269060at33090	Reverse transcriptase domain	Not Validated	2.56	30	10	Nicotiana tomentosiformis	Solanaceae
269060at33090	Reverse transcriptase domain	Not Validated	2.56	30	10	Nicotiana tabacum	Solanaceae
269060at33090	Reverse transcriptase domain	Not Validated	2.56	30	10	Nicotiana attenuata	Solanaceae
269061at33090	Myb domain	Not Validated	1.71	20	10	Capsicum chinense	Solanaceae
269061at33090	Myb domain	Not Validated	1.71	20	10	Capsicum annuum	Solanaceae
269062at33090	A0A2G3C8Q7_CAPCH	Not Validated	1.71	20	10	Capsicum annuum	Solanaceae
269062at33090	A0A2G3C8Q7_CAPCH	Not Validated	1.71	20	10	Capsicum chinense	Solanaceae
269065at33090	uncharacterized protein LOC18613694	Not Validated	1.71	33.33	6	Theobroma cacao	Malvaceae
269065at33090	uncharacterized protein LOC18613694	Not Validated	1.71	33.33	6	Durio zibethinus	Malvaceae
269066at33090	Reverse transcriptase, RNA-dependent DNA polymerase	Not Validated	1.71	20	10	Capsicum annuum	Solanaceae
269066at33090	Reverse transcriptase, RNA-dependent DNA polymerase	Not Validated	1.71	20	10	Nicotiana tomentosiformis	Solanaceae
269067at33090	A0A2K3NHN9_TRIPR	Not Validated	1.71	20	10	Trifolium pratense	Fabaceae
269067at33090	A0A2K3NHN9_TRIPR	Not Validated	1.71	20	10	Medicago truncatula	Fabaceae
269068at33090	3'-5' exonuclease domain	Not Validated	1.71	18.18	11	Triticum aestivum	Poaceae
269068at33090	3'-5' exonuclease domain	Not Validated	1.71	18.18	11	Aegilops tauschii	Poaceae
269072at33090	uncharacterized protein LOC104583043	Not Validated	2.56	18.18	11	Triticum aestivum	Poaceae
269072at33090	uncharacterized protein LOC104583043	Not Validated	2.56	18.18	11	Brachypodium distachyon	Poaceae
269079at33090	uncharacterized protein LOC109762116	Not Validated	1.71	18.18	11	Triticum urartu	Poaceae
269079at33090	uncharacterized protein LOC109762116	Not Validated	1.71	18.18	11	Aegilops tauschii	Poaceae
269080at33090	Tubulin	Not Validated	1.71	20	10	Capsicum chinense	Solanaceae
269080at33090	Tubulin	Not Validated	1.71	20	10	Capsicum annuum	Solanaceae
269081at33090	A0A1E5WK08_9POAL	Not Validated	1.71	18.18	11	Sorghum bicolor	Poaceae
269081at33090	A0A1E5WK08_9POAL	Not Validated	1.71	18.18	11	Dichanthelium oligosanthes	Poaceae
269082at33090	BTB/POZ and MATH domain-containing protein 5-like	Not Validated	1.71	18.18	11	Aegilops tauschii	Poaceae
269082at33090	BTB/POZ and MATH domain-containing protein 5-like	Not Validated	1.71	18.18	11	Triticum aestivum	Poaceae
269083at33090	acidic repeat-containing protein-like	Not Validated	1.71	18.18	11	Aegilops tauschii	Poaceae
269083at33090	acidic repeat-containing protein-like	Not Validated	1.71	18.18	11	Triticum aestivum	Poaceae
269085at33090	uncharacterized protein LOC107864824	Not Validated	1.71	20	10	Capsicum annuum	Solanaceae
269085at33090	uncharacterized protein LOC107864824	Not Validated	1.71	20	10	Capsicum chinense	Solanaceae
269087at33090	uncharacterized protein At3g60930, chloroplastic-like	Not Validated	1.71	25	8	Brassica rapa	Brassicaceae
269087at33090	uncharacterized protein At3g60930, chloroplastic-like	Not Validated	1.71	25	8	Raphanus sativus	Brassicaceae
269102at33090	uncharacterized protein LOC111256500	Not Validated	1.71	18.18	11	Setaria italica	Poaceae
269102at33090	uncharacterized protein LOC111256500	Not Validated	1.71	18.18	11	Triticum aestivum	Poaceae
269110at33090	F-box domain	Not Validated	1.71	25	8	Arabis alpina	Brassicaceae
269110at33090	F-box domain	Not Validated	1.71	25	8	Arabidopsis lyrata subsp. lyrata	Brassicaceae
269115at33090	Protein MS5	Not Validated	1.71	25	8	Arabidopsis lyrata subsp. lyrata	Brassicaceae
269115at33090	Protein MS5	Not Validated	1.71	25	8	Capsella rubella	Brassicaceae
269128at33090	uncharacterized protein LOC105781426	Not Validated	1.71	33.33	6	Gossypium raimondii	Malvaceae
269128at33090	uncharacterized protein LOC105781426	Not Validated	1.71	33.33	6	Gossypium arboreum	Malvaceae
269129at33090	Mitochondrial carrier protein	Not Validated	1.71	18.18	11	Aegilops tauschii	Poaceae
269129at33090	Mitochondrial carrier protein	Not Validated	1.71	18.18	11	Oryza sativa Japonica Group	Poaceae
269142at33090	uncharacterized protein LOC109781319	Not Validated	1.71	18.18	11	Aegilops tauschii	Poaceae
269142at33090	uncharacterized protein LOC109781319	Not Validated	1.71	18.18	11	Triticum aestivum	Poaceae
269144at33090	Peroxidase	Not Validated	1.71	16.67	6	Corchorus capsularis	Malvaceae
269164at33090	uncharacterized protein LOC107815074	Not Validated	1.71	20	10	Nicotiana tomentosiformis	Solanaceae
269164at33090	uncharacterized protein LOC107815074	Not Validated	1.71	20	10	Nicotiana tabacum	Solanaceae
269165at33090	BTB/POZ domain	Not Validated	1.71	18.18	11	Aegilops tauschii	Poaceae
269165at33090	BTB/POZ domain	Not Validated	1.71	18.18	11	Triticum aestivum	Poaceae
269170at33090	High mobility group box domain	Not Validated	1.71	20	10	Capsicum annuum	Solanaceae
269170at33090	High mobility group box domain	Not Validated	1.71	20	10	Capsicum chinense	Solanaceae
269171at33090	A0A2G3ASB0_CAPCH	Not Validated	1.71	20	10	Capsicum chinense	Solanaceae
269171at33090	A0A2G3ASB0_CAPCH	Not Validated	1.71	20	10	Capsicum annuum	Solanaceae
269172at33090	RNA-directed DNA polymerase homolog	Not Validated	1.71	20	10	Nicotiana tomentosiformis	Solanaceae
269172at33090	RNA-directed DNA polymerase homolog	Not Validated	1.71	20	10	Nicotiana tabacum	Solanaceae
269175at33090	protein BOBBER 2-like	Not Validated	1.71	20	10	Nicotiana tabacum	Solanaceae
269175at33090	protein BOBBER 2-like	Not Validated	1.71	20	10	Nicotiana attenuata	Solanaceae
269178at33090	uncharacterized protein LOC110101207	Not Validated	2.56	18.18	11	Aegilops tauschii	Poaceae
269178at33090	uncharacterized protein LOC110101207	Not Validated	2.56	18.18	11	Triticum aestivum	Poaceae
269179at33090	uncharacterized protein LOC107810600 isoform X1	Not Validated	1.71	20	10	Nicotiana tomentosiformis	Solanaceae
269179at33090	uncharacterized protein LOC107810600 isoform X1	Not Validated	1.71	20	10	Nicotiana tabacum	Solanaceae
269180at33090	uncharacterized protein LOC109220998	Not Validated	1.71	20	10	Nicotiana tomentosiformis	Solanaceae
269180at33090	uncharacterized protein LOC109220998	Not Validated	1.71	20	10	Nicotiana attenuata	Solanaceae
269184at33090	Homeobox domain	Not Validated	1.71	18.18	11	Triticum aestivum	Poaceae
269184at33090	Homeobox domain	Not Validated	1.71	18.18	11	Aegilops tauschii	Poaceae
269185at33090	Reverse transcriptase, RNA-dependent DNA polymerase	Not Validated	2.56	25	8	Camelina sativa	Brassicaceae
269185at33090	Reverse transcriptase, RNA-dependent DNA polymerase	Not Validated	2.56	25	8	Raphanus sativus	Brassicaceae
269188at33090	NADP-dependent oxidoreductase domain	Not Validated	1.71	20	10	Nicotiana tomentosiformis	Solanaceae
269188at33090	NADP-dependent oxidoreductase domain	Not Validated	1.71	20	10	Nicotiana tabacum	Solanaceae
269190at33090	M8A9I1_TRIUA	Not Validated	1.71	18.18	11	Triticum urartu	Poaceae
269190at33090	M8A9I1_TRIUA	Not Validated	1.71	18.18	11	Aegilops tauschii	Poaceae
269191at33090	uncharacterized protein LOC107841685	Not Validated	2.56	20	10	Capsicum chinense	Solanaceae
269191at33090	uncharacterized protein LOC107841685	Not Validated	2.56	20	10	Capsicum annuum	Solanaceae
269192at33090	uncharacterized protein LOC107784448	Not Validated	1.71	20	10	Nicotiana tabacum	Solanaceae
269192at33090	uncharacterized protein LOC107784448	Not Validated	1.71	20	10	Nicotiana tomentosiformis	Solanaceae
269195at33090	uncharacterized protein LOC107778314	Not Validated	2.56	30	10	Nicotiana attenuata	Solanaceae
269195at33090	uncharacterized protein LOC107778314	Not Validated	2.56	30	10	Nicotiana benthamiana	Solanaceae
269195at33090	uncharacterized protein LOC107778314	Not Validated	2.56	30	10	Nicotiana tabacum	Solanaceae
269197at33090	uncharacterized protein LOC109765997	Not Validated	1.71	18.18	11	Triticum aestivum	Poaceae
269197at33090	uncharacterized protein LOC109765997	Not Validated	1.71	18.18	11	Aegilops tauschii	Poaceae
269202at33090	uncharacterized protein LOC100835989	Not Validated	1.71	18.18	11	Triticum aestivum	Poaceae
269202at33090	uncharacterized protein LOC100835989	Not Validated	1.71	18.18	11	Brachypodium distachyon	Poaceae
269203at33090	Thiolase	Not Validated	1.71	16.67	6	Corchorus olitorius	Malvaceae
269203at33090	Thiolase	Not Validated	1.71	10	10	Cajanus cajan	Fabaceae
269217at33090	uncharacterized mitochondrial protein AtMg00810-like	Not Validated	1.71	20	10	Nicotiana tabacum	Solanaceae
269217at33090	uncharacterized mitochondrial protein AtMg00810-like	Not Validated	1.71	20	10	Nicotiana tomentosiformis	Solanaceae
269218at33090	uncharacterized protein LOC107779206	Not Validated	1.71	20	10	Nicotiana tabacum	Solanaceae
269218at33090	uncharacterized protein LOC107779206	Not Validated	1.71	20	10	Nicotiana attenuata	Solanaceae
269220at33090	ABC transporter type 1, transmembrane domain	Not Validated	1.71	20	10	Nicotiana tabacum	Solanaceae
269220at33090	ABC transporter type 1, transmembrane domain	Not Validated	1.71	20	10	Nicotiana tomentosiformis	Solanaceae
269222at33090	uncharacterized protein LOC109761217	Not Validated	1.71	18.18	11	Triticum aestivum	Poaceae
269222at33090	uncharacterized protein LOC109761217	Not Validated	1.71	18.18	11	Aegilops tauschii	Poaceae
269225at33090	uncharacterized protein LOC109224403	Not Validated	1.71	20	10	Nicotiana attenuata	Solanaceae
269225at33090	uncharacterized protein LOC109224403	Not Validated	1.71	20	10	Nicotiana tabacum	Solanaceae
269230at33090	WD40/YVTN repeat-like-containing domain superfamily	Not Validated	1.71	10	10	Nicotiana tabacum	Solanaceae
269231at33090	AP2/ERF domain	Not Validated	1.71	20	10	Capsicum chinense	Solanaceae
269231at33090	AP2/ERF domain	Not Validated	1.71	20	10	Capsicum annuum	Solanaceae
269233at33090	Ulp1 protease family, C-terminal catalytic domain	Not Validated	3.42	40	10	Capsicum chinense	Solanaceae
269233at33090	Ulp1 protease family, C-terminal catalytic domain	Not Validated	3.42	40	10	Nicotiana attenuata	Solanaceae
269233at33090	Ulp1 protease family, C-terminal catalytic domain	Not Validated	3.42	40	10	Nicotiana obtusifolia	Solanaceae
269233at33090	Ulp1 protease family, C-terminal catalytic domain	Not Validated	3.42	40	10	Nicotiana tomentosiformis	Solanaceae
269234at33090	AP2/ERF domain	Not Validated	1.71	18.18	11	Triticum aestivum	Poaceae
269234at33090	AP2/ERF domain	Not Validated	1.71	18.18	11	Aegilops tauschii	Poaceae
269236at33090	Cytochrome P450	Not Validated	1.71	18.18	11	Aegilops tauschii	Poaceae
269236at33090	Cytochrome P450	Not Validated	1.71	18.18	11	Triticum aestivum	Poaceae
269245at33090	A0A1R3JKN4_9ROSI	Not Validated	1.71	12.5	8	Camelina sativa	Brassicaceae
269245at33090	A0A1R3JKN4_9ROSI	Not Validated	1.71	16.67	6	Corchorus olitorius	Malvaceae
269264at33090	RNA recognition motif domain	Not Validated	1.71	25	8	Raphanus sativus	Brassicaceae
269264at33090	RNA recognition motif domain	Not Validated	1.71	25	8	Brassica rapa	Brassicaceae
269266at33090	cell differentiation protein RCD1 homolog	Not Validated	1.71	20	10	Solanum lycopersicum	Solanaceae
269266at33090	cell differentiation protein RCD1 homolog	Not Validated	1.71	20	10	Solanum tuberosum	Solanaceae
269277at33090	Toll/interleukin-1 receptor homology (TIR) domain	Not Validated	4.27	12.5	8	Raphanus sativus	Brassicaceae
269277at33090	Toll/interleukin-1 receptor homology (TIR) domain	Not Validated	4.27	10	10	Trifolium pratense	Fabaceae
269291at33090	NBS-LRR resistance protein	Not Validated	1.71	10	10	Trifolium pratense	Fabaceae
269293at33090	F-box domain	Not Validated	1.71	18.18	11	Setaria italica	Poaceae
269293at33090	F-box domain	Not Validated	1.71	18.18	11	Dichanthelium oligosanthes	Poaceae
269302at33090	Phosphoinositide phosphatase SAC1	Not Validated	1.71	10	10	Capsicum chinense	Solanaceae
269305at33090	D7L412_ARALL	Not Validated	1.71	25	8	Arabidopsis lyrata subsp. lyrata	Brassicaceae
269305at33090	D7L412_ARALL	Not Validated	1.71	25	8	Camelina sativa	Brassicaceae
269306at33090	Udp-glycosyltransferase 71a16	Not Validated	1.71	20	10	Nicotiana attenuata	Solanaceae
269306at33090	Udp-glycosyltransferase 71a16	Not Validated	1.71	20	10	Nicotiana obtusifolia	Solanaceae
269316at33090	uncharacterized protein LOC108334945	Not Validated	1.71	20	10	Vigna angularis	Fabaceae
269316at33090	uncharacterized protein LOC108334945	Not Validated	1.71	20	10	Phaseolus vulgaris	Fabaceae
269326at33090	A0A1E5VKP1_9POAL	Not Validated	1.71	18.18	11	Dichanthelium oligosanthes	Poaceae
269326at33090	A0A1E5VKP1_9POAL	Not Validated	1.71	18.18	11	Sorghum bicolor	Poaceae
269331at33090	Transcription factor, K-box	Not Validated	1.71	40	5	Rosa chinensis	Rosaceae
269331at33090	Transcription factor, K-box	Not Validated	1.71	40	5	Fragaria vesca subsp. vesca	Rosaceae
269332at33090	Rubber elongation factor	Not Validated	1.71	40	5	Fragaria vesca subsp. vesca	Rosaceae
269332at33090	Rubber elongation factor	Not Validated	1.71	40	5	Rosa chinensis	Rosaceae
269343at33090	putative transposase, Ptta/En/Spm, plant	Not Validated	2.56	10	10	Glycine max	Fabaceae
269348at33090	DNA primase, catalytic core, N-terminal	Not Validated	1.71	10	10	Cajanus cajan	Fabaceae
269359at33090	uncharacterized protein LOC109751654 isoform X1	Not Validated	1.71	18.18	11	Triticum aestivum	Poaceae
269359at33090	uncharacterized protein LOC109751654 isoform X1	Not Validated	1.71	18.18	11	Aegilops tauschii	Poaceae
269360at33090	uncharacterized protein LOC107805276	Not Validated	1.71	20	10	Nicotiana tabacum	Solanaceae
269360at33090	uncharacterized protein LOC107805276	Not Validated	1.71	20	10	Nicotiana tomentosiformis	Solanaceae
269362at33090	uncharacterized protein LOC109775826	Not Validated	2.56	27.27	11	Aegilops tauschii	Poaceae
269362at33090	uncharacterized protein LOC109775826	Not Validated	2.56	27.27	11	Triticum urartu	Poaceae
269362at33090	uncharacterized protein LOC109775826	Not Validated	2.56	27.27	11	Triticum aestivum	Poaceae
269363at33090	uncharacterized protein LOC107786625 isoform X1	Not Validated	1.71	20	10	Nicotiana tabacum	Solanaceae
269363at33090	uncharacterized protein LOC107786625 isoform X1	Not Validated	1.71	20	10	Nicotiana tomentosiformis	Solanaceae
269365at33090	3'-N-debenzoyl-2'-deoxytaxol N-benzoyltransferase	Not Validated	1.71	18.18	11	Triticum urartu	Poaceae
269365at33090	3'-N-debenzoyl-2'-deoxytaxol N-benzoyltransferase	Not Validated	1.71	18.18	11	Oryza brachyantha	Poaceae
269372at33090	uncharacterized protein LOC109760408	Not Validated	1.71	18.18	11	Aegilops tauschii	Poaceae
269372at33090	uncharacterized protein LOC109760408	Not Validated	1.71	18.18	11	Triticum urartu	Poaceae
269375at33090	Cytochrome P450	Not Validated	1.71	10	10	Trifolium pratense	Fabaceae
269375at33090	Cytochrome P450	Not Validated	1.71	9.09	11	Oryza brachyantha	Poaceae
269377at33090	ubiquitin carboxyl-terminal hydrolase 12-like	Not Validated	1.71	20	10	Nicotiana tabacum	Solanaceae
269377at33090	ubiquitin carboxyl-terminal hydrolase 12-like	Not Validated	1.71	20	10	Nicotiana benthamiana	Solanaceae
269390at33090	uncharacterized protein LOC109240390	Not Validated	1.71	20	10	Nicotiana tomentosiformis	Solanaceae
269390at33090	uncharacterized protein LOC109240390	Not Validated	1.71	20	10	Nicotiana attenuata	Solanaceae
269391at33090	uncharacterized protein LOC107874094	Not Validated	1.71	10	10	Capsicum annuum	Solanaceae
269395at33090	Auxin response factor	Not Validated	1.71	20	10	Nicotiana obtusifolia	Solanaceae
269395at33090	Auxin response factor	Not Validated	1.71	20	10	Nicotiana attenuata	Solanaceae
269400at33090	SKP1 component, dimerisation	Not Validated	1.71	33.33	6	Gossypium raimondii	Malvaceae
269400at33090	SKP1 component, dimerisation	Not Validated	1.71	33.33	6	Gossypium arboreum	Malvaceae
269402at33090	Ribonuclease II chloroplastic/mitochondrial-like	Not Validated	1.71	20	10	Trifolium pratense	Fabaceae
269402at33090	Ribonuclease II chloroplastic/mitochondrial-like	Not Validated	1.71	20	10	Cajanus cajan	Fabaceae
269404at33090	Putative dynamin central domain, Dynamin superfamily	Not Validated	1.71	40	5	Fragaria vesca subsp. vesca	Rosaceae
269404at33090	Putative dynamin central domain, Dynamin superfamily	Not Validated	1.71	40	5	Rosa chinensis	Rosaceae
269416at33090	Putative NB-ARC	Not Validated	1.71	12.5	8	Raphanus sativus	Brassicaceae
269421at33090	uncharacterized protein LOC107831566	Not Validated	1.71	20	10	Nicotiana tabacum	Solanaceae
269421at33090	uncharacterized protein LOC107831566	Not Validated	1.71	20	10	Nicotiana tomentosiformis	Solanaceae
269423at33090	uncharacterized protein LOC107797594	Not Validated	1.71	20	10	Nicotiana tomentosiformis	Solanaceae
269423at33090	uncharacterized protein LOC107797594	Not Validated	1.71	20	10	Nicotiana tabacum	Solanaceae
269424at33090	uncharacterized protein LOC109737801 isoform X1	Not Validated	1.71	18.18	11	Aegilops tauschii	Poaceae
269424at33090	uncharacterized protein LOC109737801 isoform X1	Not Validated	1.71	18.18	11	Triticum aestivum	Poaceae
269425at33090	NAC domain	Not Validated	1.71	18.18	11	Triticum aestivum	Poaceae
269425at33090	NAC domain	Not Validated	1.71	18.18	11	Aegilops tauschii	Poaceae
269426at33090	uncharacterized mitochondrial protein AtMg00810-like	Not Validated	1.71	20	10	Nicotiana tabacum	Solanaceae
269426at33090	uncharacterized mitochondrial protein AtMg00810-like	Not Validated	1.71	20	10	Nicotiana tomentosiformis	Solanaceae
269427at33090	uncharacterized protein LOC107776691	Not Validated	1.71	20	10	Nicotiana tabacum	Solanaceae
269427at33090	uncharacterized protein LOC107776691	Not Validated	1.71	20	10	Nicotiana attenuata	Solanaceae
269428at33090	uncharacterized protein LOC107801595	Not Validated	2.56	20	10	Nicotiana tabacum	Solanaceae
269428at33090	uncharacterized protein LOC107801595	Not Validated	2.56	10	10	Vigna angularis	Fabaceae
269428at33090	uncharacterized protein LOC107801595	Not Validated	2.56	20	10	Nicotiana attenuata	Solanaceae
269430at33090	uncharacterized mitochondrial protein AtMg00810-like	Not Validated	1.71	20	10	Nicotiana tomentosiformis	Solanaceae
269430at33090	uncharacterized mitochondrial protein AtMg00810-like	Not Validated	1.71	20	10	Nicotiana tabacum	Solanaceae
269432at33090	Ubiquitin-conjugating enzyme E2	Not Validated	1.71	33.33	6	Theobroma cacao	Malvaceae
269432at33090	Ubiquitin-conjugating enzyme E2	Not Validated	1.71	33.33	6	Durio zibethinus	Malvaceae
269435at33090	Leucine-rich repeat domain superfamily	Not Validated	1.71	20	10	Capsicum annuum	Solanaceae
269435at33090	Leucine-rich repeat domain superfamily	Not Validated	1.71	20	10	Capsicum chinense	Solanaceae
269438at33090	histone H2A.Z-specific chaperone CHZ1-like	Not Validated	1.71	20	10	Nicotiana tomentosiformis	Solanaceae
269438at33090	histone H2A.Z-specific chaperone CHZ1-like	Not Validated	1.71	20	10	Nicotiana tabacum	Solanaceae
269440at33090	Endonuclease/exonuclease/phosphatase superfamily	Not Validated	1.71	20	10	Nicotiana tabacum	Solanaceae
269440at33090	Endonuclease/exonuclease/phosphatase superfamily	Not Validated	1.71	20	10	Nicotiana tomentosiformis	Solanaceae
269443at33090	uncharacterized protein LOC109742038 isoform X1	Not Validated	1.71	18.18	11	Aegilops tauschii	Poaceae
269443at33090	uncharacterized protein LOC109742038 isoform X1	Not Validated	1.71	18.18	11	Triticum aestivum	Poaceae
269451at33090	putative ripening-related protein 6	Not Validated	1.71	18.18	11	Triticum aestivum	Poaceae
269451at33090	putative ripening-related protein 6	Not Validated	1.71	18.18	11	Aegilops tauschii	Poaceae
269456at33090	uncharacterized protein LOC109210928	Not Validated	1.71	20	10	Nicotiana attenuata	Solanaceae
269456at33090	uncharacterized protein LOC109210928	Not Validated	1.71	20	10	Nicotiana tomentosiformis	Solanaceae
269474at33090	uncharacterized protein LOC109738637	Not Validated	1.71	18.18	11	Triticum aestivum	Poaceae
269474at33090	uncharacterized protein LOC109738637	Not Validated	1.71	18.18	11	Aegilops tauschii	Poaceae
269476at33090	Myb domain	Not Validated	1.71	20	10	Capsicum annuum	Solanaceae
269476at33090	Myb domain	Not Validated	1.71	20	10	Capsicum chinense	Solanaceae
269482at33090	F-box associated domain, type 3	Not Validated	1.71	10	10	Solanum tuberosum	Solanaceae
269485at33090	Reverse transcriptase, RNA-dependent DNA polymerase	Not Validated	1.71	10	10	Nicotiana tomentosiformis	Solanaceae
269486at33090	MATH/TRAF domain	Not Validated	1.71	25	8	Arabidopsis lyrata subsp. lyrata	Brassicaceae
269486at33090	MATH/TRAF domain	Not Validated	1.71	25	8	Raphanus sativus	Brassicaceae
269487at33090	Mitochondrial-processing peptidase subunit beta	Not Validated	2.56	30	10	Nicotiana obtusifolia	Solanaceae
269487at33090	Mitochondrial-processing peptidase subunit beta	Not Validated	2.56	30	10	Capsicum chinense	Solanaceae
269487at33090	Mitochondrial-processing peptidase subunit beta	Not Validated	2.56	30	10	Nicotiana tabacum	Solanaceae
269488at33090	Oxysterol-binding protein	Not Validated	2.56	30	10	Cajanus cajan	Fabaceae
269488at33090	Oxysterol-binding protein	Not Validated	2.56	30	10	Trifolium subterraneum	Fabaceae
269488at33090	Oxysterol-binding protein	Not Validated	2.56	30	10	Trifolium pratense	Fabaceae
269492at33090	uncharacterized protein LOC107764065	Not Validated	2.56	10	10	Nicotiana tabacum	Solanaceae
269493at33090	Protein trichome birefringence-like 34	Not Validated	1.71	10	10	Trifolium pratense	Fabaceae
269494at33090	FAD-binding, type PCMH-like superfamily	Not Validated	3.42	12.5	8	Arabidopsis lyrata subsp. lyrata	Brassicaceae
269494at33090	FAD-binding, type PCMH-like superfamily	Not Validated	3.42	9.09	11	Triticum urartu	Poaceae
269494at33090	FAD-binding, type PCMH-like superfamily	Not Validated	3.42	10	10	Medicago truncatula	Fabaceae
269502at33090	Predicted protein	Not Validated	1.71	25	8	Camelina sativa	Brassicaceae
269502at33090	Predicted protein	Not Validated	1.71	25	8	Arabidopsis lyrata subsp. lyrata	Brassicaceae
269503at33090	A0A1E5W5I3_9POAL	Not Validated	1.71	18.18	11	Panicum hallii	Poaceae
269503at33090	A0A1E5W5I3_9POAL	Not Validated	1.71	18.18	11	Dichanthelium oligosanthes	Poaceae
269504at33090	Leucine-rich repeat	Not Validated	1.71	20	5	Malus domestica	Rosaceae
269506at33090	Chaperonin Cpn60/TCP-1 family	Not Validated	1.71	20	5	Malus domestica	Rosaceae
269515at33090	uncharacterized protein LOC110690198	Not Validated	1.71	12.5	8	Camelina sativa	Brassicaceae
269523at33090	F-box domain	Not Validated	1.71	40	5	Malus domestica	Rosaceae
269523at33090	F-box domain	Not Validated	1.71	40	5	Pyrus x bretschneideri	Rosaceae
269526at33090	HAT, C-terminal dimerisation domain	Not Validated	1.71	40	5	Pyrus x bretschneideri	Rosaceae
269526at33090	HAT, C-terminal dimerisation domain	Not Validated	1.71	40	5	Fragaria vesca subsp. vesca	Rosaceae
269527at33090	Cathepsin propeptide inhibitor domain (I29)	Not Validated	1.71	18.18	11	Triticum aestivum	Poaceae
269527at33090	Cathepsin propeptide inhibitor domain (I29)	Not Validated	1.71	18.18	11	Aegilops tauschii	Poaceae
269529at33090	uncharacterized protein LOC109835185	Not Validated	1.71	20	5	Fragaria vesca subsp. vesca	Rosaceae
269531at33090	uncharacterized protein LOC8084997	Not Validated	1.71	18.18	11	Dichanthelium oligosanthes	Poaceae
269531at33090	uncharacterized protein LOC8084997	Not Validated	1.71	18.18	11	Sorghum bicolor	Poaceae
269532at33090	uncharacterized protein LOC109776990	Not Validated	1.71	18.18	11	Triticum aestivum	Poaceae
269532at33090	uncharacterized protein LOC109776990	Not Validated	1.71	18.18	11	Aegilops tauschii	Poaceae
269539at33090	Toll/interleukin-1 receptor homology (TIR) domain	Not Validated	4.27	20	10	Medicago truncatula	Fabaceae
269539at33090	Toll/interleukin-1 receptor homology (TIR) domain	Not Validated	4.27	16.67	6	Gossypium raimondii	Malvaceae
269539at33090	Toll/interleukin-1 receptor homology (TIR) domain	Not Validated	4.27	20	5	Prunus persica	Rosaceae
269539at33090	Toll/interleukin-1 receptor homology (TIR) domain	Not Validated	4.27	20	10	Trifolium pratense	Fabaceae
269546at33090	uncharacterized protein LOC107865120	Not Validated	1.71	20	10	Capsicum chinense	Solanaceae
269546at33090	uncharacterized protein LOC107865120	Not Validated	1.71	20	10	Capsicum annuum	Solanaceae
269547at33090	uncharacterized protein LOC107790416	Not Validated	1.71	20	10	Nicotiana tabacum	Solanaceae
269547at33090	uncharacterized protein LOC107790416	Not Validated	1.71	20	10	Nicotiana attenuata	Solanaceae
269555at33090	uncharacterized protein LOC104648715	Not Validated	1.71	10	10	Solanum lycopersicum	Solanaceae
269560at33090	Cytochrome P450	Not Validated	4.27	12.5	8	Arabidopsis lyrata subsp. lyrata	Brassicaceae
269569at33090	Agamous-like mads-box protein agl62	Not Validated	1.71	20	10	Nicotiana attenuata	Solanaceae
269569at33090	Agamous-like mads-box protein agl62	Not Validated	1.71	20	10	Nicotiana obtusifolia	Solanaceae
269577at33090	Pectinesterase inhibitor domain	Not Validated	1.71	33.33	6	Gossypium raimondii	Malvaceae
269577at33090	Pectinesterase inhibitor domain	Not Validated	1.71	33.33	6	Gossypium arboreum	Malvaceae
269579at33090	HEAT repeat 7A-like protein	Not Validated	1.71	20	10	Phaseolus vulgaris	Fabaceae
269579at33090	HEAT repeat 7A-like protein	Not Validated	1.71	20	10	Trifolium pratense	Fabaceae
269589at33090	uncharacterized protein LOC103847742	Not Validated	1.71	25	8	Brassica rapa	Brassicaceae
269589at33090	uncharacterized protein LOC103847742	Not Validated	1.71	25	8	Raphanus sativus	Brassicaceae
269601at33090	uncharacterized protein LOC107809215	Not Validated	1.71	10	10	Nicotiana tabacum	Solanaceae
269601at33090	uncharacterized protein LOC107809215	Not Validated	1.71	12.5	8	Camelina sativa	Brassicaceae
269608at33090	uncharacterized protein LOC107842234	Not Validated	1.71	20	10	Capsicum annuum	Solanaceae
269608at33090	uncharacterized protein LOC107842234	Not Validated	1.71	20	10	Capsicum chinense	Solanaceae
269609at33090	uncharacterized protein LOC107762199	Not Validated	1.71	20	10	Nicotiana tabacum	Solanaceae
269609at33090	uncharacterized protein LOC107762199	Not Validated	1.71	20	10	Nicotiana attenuata	Solanaceae
269611at33090	putative ripening-related protein 7	Not Validated	1.71	18.18	11	Triticum aestivum	Poaceae
269611at33090	putative ripening-related protein 7	Not Validated	1.71	18.18	11	Aegilops tauschii	Poaceae
269614at33090	uncharacterized protein LOC109774862	Not Validated	1.71	18.18	11	Triticum aestivum	Poaceae
269614at33090	uncharacterized protein LOC109774862	Not Validated	1.71	18.18	11	Aegilops tauschii	Poaceae
269615at33090	M7ZQK4_TRIUA	Not Validated	2.56	27.27	11	Triticum aestivum	Poaceae
269615at33090	M7ZQK4_TRIUA	Not Validated	2.56	27.27	11	Triticum urartu	Poaceae
269615at33090	M7ZQK4_TRIUA	Not Validated	2.56	27.27	11	Aegilops tauschii	Poaceae
269616at33090	Rieske	Not Validated	1.71	18.18	11	Triticum aestivum	Poaceae
269616at33090	Rieske	Not Validated	1.71	18.18	11	Aegilops tauschii	Poaceae
269620at33090	Pentatricopeptide repeat	Not Validated	2.56	40	5	Rosa chinensis	Rosaceae
269620at33090	Pentatricopeptide repeat	Not Validated	2.56	40	5	Malus domestica	Rosaceae
269621at33090	BTB/POZ and MATH domain-containing protein 2-like	Not Validated	1.71	18.18	11	Aegilops tauschii	Poaceae
269621at33090	BTB/POZ and MATH domain-containing protein 2-like	Not Validated	1.71	18.18	11	Triticum aestivum	Poaceae
269622at33090	uncharacterized protein LOC109222951	Not Validated	1.71	20	10	Nicotiana attenuata	Solanaceae
269622at33090	uncharacterized protein LOC109222951	Not Validated	1.71	20	10	Solanum lycopersicum	Solanaceae
269623at33090	uncharacterized protein LOC107794791 isoform X1	Not Validated	1.71	20	10	Nicotiana tabacum	Solanaceae
269623at33090	uncharacterized protein LOC107794791 isoform X1	Not Validated	1.71	20	10	Nicotiana tomentosiformis	Solanaceae
269628at33090	uncharacterized protein LOC109228072	Not Validated	1.71	20	10	Nicotiana attenuata	Solanaceae
269628at33090	uncharacterized protein LOC109228072	Not Validated	1.71	20	10	Nicotiana tomentosiformis	Solanaceae
269629at33090	protein PFC0760c-like	Not Validated	1.71	18.18	11	Triticum aestivum	Poaceae
269629at33090	protein PFC0760c-like	Not Validated	1.71	18.18	11	Aegilops tauschii	Poaceae
269631at33090	uncharacterized protein LOC109758172	Not Validated	1.71	18.18	11	Aegilops tauschii	Poaceae
269631at33090	uncharacterized protein LOC109758172	Not Validated	1.71	18.18	11	Triticum aestivum	Poaceae
269632at33090	uncharacterized protein LOC107827971	Not Validated	1.71	20	10	Nicotiana tabacum	Solanaceae
269632at33090	uncharacterized protein LOC107827971	Not Validated	1.71	20	10	Nicotiana tomentosiformis	Solanaceae
269633at33090	uncharacterized protein LOC107820031	Not Validated	1.71	20	10	Nicotiana tabacum	Solanaceae
269633at33090	uncharacterized protein LOC107820031	Not Validated	1.71	20	10	Nicotiana tomentosiformis	Solanaceae
269634at33090	Myb domain	Not Validated	1.71	20	10	Capsicum chinense	Solanaceae
269634at33090	Myb domain	Not Validated	1.71	20	10	Capsicum annuum	Solanaceae
269638at33090	uncharacterized protein LOC109741177 isoform X1	Not Validated	1.71	18.18	11	Aegilops tauschii	Poaceae
269638at33090	uncharacterized protein LOC109741177 isoform X1	Not Validated	1.71	18.18	11	Triticum aestivum	Poaceae
269639at33090	SAM dependent carboxyl methyltransferase	Not Validated	4.27	33.33	6	Corchorus capsularis	Malvaceae
269639at33090	SAM dependent carboxyl methyltransferase	Not Validated	4.27	20	10	Capsicum annuum	Solanaceae
269639at33090	SAM dependent carboxyl methyltransferase	Not Validated	4.27	33.33	6	Corchorus olitorius	Malvaceae
269639at33090	SAM dependent carboxyl methyltransferase	Not Validated	4.27	20	10	Capsicum chinense	Solanaceae
269640at33090	uncharacterized protein LOC107781426	Not Validated	1.71	20	10	Nicotiana tomentosiformis	Solanaceae
269640at33090	uncharacterized protein LOC107781426	Not Validated	1.71	20	10	Nicotiana tabacum	Solanaceae
269645at33090	uncharacterized protein LOC107857544 isoform X1	Not Validated	1.71	20	10	Capsicum chinense	Solanaceae
269645at33090	uncharacterized protein LOC107857544 isoform X1	Not Validated	1.71	20	10	Capsicum annuum	Solanaceae
269658at33090	uncharacterized protein LOC109746744	Not Validated	1.71	18.18	11	Aegilops tauschii	Poaceae
269658at33090	uncharacterized protein LOC109746744	Not Validated	1.71	18.18	11	Triticum aestivum	Poaceae
269659at33090	uncharacterized protein LOC109769562	Not Validated	1.71	18.18	11	Triticum aestivum	Poaceae
269659at33090	uncharacterized protein LOC109769562	Not Validated	1.71	18.18	11	Aegilops tauschii	Poaceae
269660at33090	Toll/interleukin-1 receptor homology (TIR) domain	Not Validated	1.71	25	8	Raphanus sativus	Brassicaceae
269660at33090	Toll/interleukin-1 receptor homology (TIR) domain	Not Validated	1.71	25	8	Brassica rapa	Brassicaceae
269661at33090	Reverse transcriptase, RNA-dependent DNA polymerase	Not Validated	1.71	20	10	Nicotiana tabacum	Solanaceae
269661at33090	Reverse transcriptase, RNA-dependent DNA polymerase	Not Validated	1.71	20	10	Nicotiana tomentosiformis	Solanaceae
269663at33090	uncharacterized protein LOC112268721	Not Validated	1.71	18.18	11	Brachypodium distachyon	Poaceae
269663at33090	uncharacterized protein LOC112268721	Not Validated	1.71	18.18	11	Triticum aestivum	Poaceae
269671at33090	Laccase-4-like protein	Not Validated	1.71	10	10	Trifolium pratense	Fabaceae
269680at33090	BTB/POZ domain	Not Validated	1.71	18.18	11	Dichanthelium oligosanthes	Poaceae
269680at33090	BTB/POZ domain	Not Validated	1.71	18.18	11	Panicum hallii	Poaceae
269683at33090	Papain-like cysteine endopeptidase	Not Validated	1.71	18.18	11	Panicum hallii	Poaceae
269683at33090	Papain-like cysteine endopeptidase	Not Validated	1.71	18.18	11	Setaria italica	Poaceae
269686at33090	uncharacterized protein LOC105781898	Not Validated	1.71	33.33	6	Gossypium raimondii	Malvaceae
269686at33090	uncharacterized protein LOC105781898	Not Validated	1.71	33.33	6	Gossypium arboreum	Malvaceae
269696at33090	uncharacterized protein LOC112173846	Not Validated	1.71	40	5	Rosa chinensis	Rosaceae
269696at33090	uncharacterized protein LOC112173846	Not Validated	1.71	40	5	Fragaria vesca subsp. vesca	Rosaceae
269699at33090	NB-ARC	Not Validated	1.71	20	10	Capsicum chinense	Solanaceae
269699at33090	NB-ARC	Not Validated	1.71	20	10	Capsicum annuum	Solanaceae
269700at33090	uncharacterized protein LOC109357919	Not Validated	1.71	10	10	Lupinus angustifolius	Fabaceae
269700at33090	uncharacterized protein LOC109357919	Not Validated	1.71	10	10	Nicotiana tabacum	Solanaceae
269706at33090	UPF0481 protein At3g47200 family	Not Validated	1.71	20	10	Glycine max	Fabaceae
269706at33090	UPF0481 protein At3g47200 family	Not Validated	1.71	20	10	Cajanus cajan	Fabaceae
269713at33090	3'-5' exonuclease domain	Not Validated	1.71	18.18	11	Aegilops tauschii	Poaceae
269713at33090	3'-5' exonuclease domain	Not Validated	1.71	18.18	11	Triticum aestivum	Poaceae
269718at33090	proline-rich protein 12-like	Not Validated	1.71	18.18	11	Aegilops tauschii	Poaceae
269718at33090	proline-rich protein 12-like	Not Validated	1.71	18.18	11	Triticum aestivum	Poaceae
269721at33090	uncharacterized protein LOC107776627	Not Validated	1.71	10	10	Nicotiana tabacum	Solanaceae
269723at33090	uncharacterized protein LOC103833272	Not Validated	1.71	25	8	Brassica rapa	Brassicaceae
269723at33090	uncharacterized protein LOC103833272	Not Validated	1.71	25	8	Raphanus sativus	Brassicaceae
269743at33090	Leucine-rich repeat	Not Validated	1.71	9.09	11	Zea mays	Poaceae
269748at33090	WAT1-related protein	Not Validated	1.71	18.18	11	Aegilops tauschii	Poaceae
269748at33090	WAT1-related protein	Not Validated	1.71	18.18	11	Triticum urartu	Poaceae
269750at33090	uncharacterized protein LOC103842546 isoform X1	Not Validated	1.71	25	8	Brassica rapa	Brassicaceae
269750at33090	uncharacterized protein LOC103842546 isoform X1	Not Validated	1.71	25	8	Raphanus sativus	Brassicaceae
269753at33090	probable caffeoyl-CoA O-methyltransferase At4g26220	Not Validated	2.56	30	10	Petunia axillaris	Solanaceae
269753at33090	probable caffeoyl-CoA O-methyltransferase At4g26220	Not Validated	2.56	30	10	Capsicum annuum	Solanaceae
269753at33090	probable caffeoyl-CoA O-methyltransferase At4g26220	Not Validated	2.56	30	10	Nicotiana benthamiana	Solanaceae
269756at33090	S-adenosylmethionine decarboxylase	Not Validated	1.71	25	8	Brassica rapa	Brassicaceae
269756at33090	S-adenosylmethionine decarboxylase	Not Validated	1.71	25	8	Arabidopsis lyrata subsp. lyrata	Brassicaceae
269761at33090	Leucine-rich repeat 2	Not Validated	1.71	25	8	Camelina sativa	Brassicaceae
269761at33090	Leucine-rich repeat 2	Not Validated	1.71	25	8	Capsella rubella	Brassicaceae
269762at33090	FAR1 DNA binding domain	Not Validated	5.13	37.5	8	Eutrema salsugineum	Brassicaceae
269762at33090	FAR1 DNA binding domain	Not Validated	5.13	37.5	8	Arabidopsis lyrata subsp. lyrata	Brassicaceae
269762at33090	FAR1 DNA binding domain	Not Validated	5.13	37.5	8	Camelina sativa	Brassicaceae
269762at33090	FAR1 DNA binding domain	Not Validated	5.13	10	10	Trifolium subterraneum	Fabaceae
269762at33090	FAR1 DNA binding domain	Not Validated	5.13	9.09	11	Triticum aestivum	Poaceae
269767at33090	Peptidase M41	Not Validated	1.71	33.33	6	Gossypium arboreum	Malvaceae
269767at33090	Peptidase M41	Not Validated	1.71	33.33	6	Gossypium raimondii	Malvaceae
269771at33090	Glycoside hydrolase, family 27	Not Validated	1.71	10	10	Nicotiana benthamiana	Solanaceae
269771at33090	Glycoside hydrolase, family 27	Not Validated	1.71	10	10	Cajanus cajan	Fabaceae
269780at33090	serine/arginine repetitive matrix protein 1-like	Not Validated	1.71	18.18	11	Triticum aestivum	Poaceae
269780at33090	serine/arginine repetitive matrix protein 1-like	Not Validated	1.71	18.18	11	Aegilops tauschii	Poaceae
269788at33090	Transcription factor, MADS-box	Not Validated	1.71	25	8	Camelina sativa	Brassicaceae
269788at33090	Transcription factor, MADS-box	Not Validated	1.71	25	8	Capsella rubella	Brassicaceae
269800at33090	uncharacterized protein LOC107789357	Not Validated	2.56	20	10	Nicotiana tabacum	Solanaceae
269800at33090	uncharacterized protein LOC107789357	Not Validated	2.56	20	10	Nicotiana tomentosiformis	Solanaceae
269803at33090	uncharacterized protein LOC107772009	Not Validated	1.71	20	10	Nicotiana tomentosiformis	Solanaceae
269803at33090	uncharacterized protein LOC107772009	Not Validated	1.71	20	10	Nicotiana tabacum	Solanaceae
269804at33090	E3 ubiquitin-protein ligase SINA-like 11	Not Validated	1.71	18.18	11	Triticum aestivum	Poaceae
269804at33090	E3 ubiquitin-protein ligase SINA-like 11	Not Validated	1.71	18.18	11	Aegilops tauschii	Poaceae
269807at33090	uncharacterized protein LOC109221739	Not Validated	1.71	20	10	Nicotiana attenuata	Solanaceae
269807at33090	uncharacterized protein LOC109221739	Not Validated	1.71	20	10	Nicotiana tomentosiformis	Solanaceae
269811at33090	Secretory carrier-associated membrane protein	Not Validated	1.71	20	10	Nicotiana tomentosiformis	Solanaceae
269811at33090	Secretory carrier-associated membrane protein	Not Validated	1.71	20	10	Nicotiana tabacum	Solanaceae
269812at33090	FAD/NAD(P)-binding domain	Not Validated	1.71	18.18	11	Aegilops tauschii	Poaceae
269812at33090	FAD/NAD(P)-binding domain	Not Validated	1.71	18.18	11	Triticum aestivum	Poaceae
269821at33090	uncharacterized protein LOC107792625	Not Validated	1.71	20	10	Nicotiana tabacum	Solanaceae
269821at33090	uncharacterized protein LOC107792625	Not Validated	1.71	20	10	Nicotiana tomentosiformis	Solanaceae
269822at33090	uncharacterized protein LOC107811786	Not Validated	1.71	20	10	Nicotiana tomentosiformis	Solanaceae
269822at33090	uncharacterized protein LOC107811786	Not Validated	1.71	20	10	Nicotiana tabacum	Solanaceae
269823at33090	AP2/ERF domain	Not Validated	1.71	20	10	Nicotiana tabacum	Solanaceae
269823at33090	AP2/ERF domain	Not Validated	1.71	20	10	Nicotiana benthamiana	Solanaceae
269824at33090	LOC107810114	Not Validated	1.71	20	10	Nicotiana tomentosiformis	Solanaceae
269824at33090	LOC107810114	Not Validated	1.71	20	10	Nicotiana tabacum	Solanaceae
269825at33090	uncharacterized protein LOC107807300	Not Validated	1.71	20	10	Nicotiana tabacum	Solanaceae
269825at33090	uncharacterized protein LOC107807300	Not Validated	1.71	20	10	Nicotiana attenuata	Solanaceae
269826at33090	Ubiquitin domain	Not Validated	1.71	18.18	11	Triticum aestivum	Poaceae
269826at33090	Ubiquitin domain	Not Validated	1.71	18.18	11	Aegilops tauschii	Poaceae
269827at33090	uncharacterized protein LOC109243872	Not Validated	1.71	20	10	Nicotiana attenuata	Solanaceae
269827at33090	uncharacterized protein LOC109243872	Not Validated	1.71	20	10	Nicotiana tomentosiformis	Solanaceae
269828at33090	uncharacterized protein LOC107857928	Not Validated	1.71	20	10	Capsicum chinense	Solanaceae
269828at33090	uncharacterized protein LOC107857928	Not Validated	1.71	20	10	Capsicum annuum	Solanaceae
269829at33090	Reverse transcriptase, RNA-dependent DNA polymerase	Not Validated	1.71	20	10	Capsicum annuum	Solanaceae
269829at33090	Reverse transcriptase, RNA-dependent DNA polymerase	Not Validated	1.71	20	10	Nicotiana tomentosiformis	Solanaceae
269833at33090	Reverse transcriptase, RNA-dependent DNA polymerase	Not Validated	1.71	20	10	Nicotiana tabacum	Solanaceae
269833at33090	Reverse transcriptase, RNA-dependent DNA polymerase	Not Validated	1.71	20	10	Nicotiana tomentosiformis	Solanaceae
269834at33090	UDP-glycosyltransferase 76F1-like	Not Validated	2.56	10	10	Vigna angularis	Fabaceae
269834at33090	UDP-glycosyltransferase 76F1-like	Not Validated	2.56	18.18	11	Aegilops tauschii	Poaceae
269834at33090	UDP-glycosyltransferase 76F1-like	Not Validated	2.56	18.18	11	Triticum aestivum	Poaceae
269837at33090	Protein kinase domain	Not Validated	3.42	36.36	11	Triticum aestivum	Poaceae
269837at33090	Protein kinase domain	Not Validated	3.42	36.36	11	Dichanthelium oligosanthes	Poaceae
269837at33090	Protein kinase domain	Not Validated	3.42	36.36	11	Brachypodium distachyon	Poaceae
269837at33090	Protein kinase domain	Not Validated	3.42	36.36	11	Oryza sativa Japonica Group	Poaceae
269838at33090	uncharacterized protein LOC107811195 isoform X1	Not Validated	1.71	20	10	Nicotiana tomentosiformis	Solanaceae
269838at33090	uncharacterized protein LOC107811195 isoform X1	Not Validated	1.71	20	10	Nicotiana tabacum	Solanaceae
269853at33090	uncharacterized protein LOC107846399	Not Validated	4.27	30	10	Capsicum annuum	Solanaceae
269853at33090	uncharacterized protein LOC107846399	Not Validated	4.27	30	10	Solanum tuberosum	Solanaceae
269853at33090	uncharacterized protein LOC107846399	Not Validated	4.27	30	10	Nicotiana attenuata	Solanaceae
269853at33090	uncharacterized protein LOC107846399	Not Validated	4.27	33.33	6	Gossypium arboreum	Malvaceae
269853at33090	uncharacterized protein LOC107846399	Not Validated	4.27	33.33	6	Theobroma cacao	Malvaceae
269860at33090	Protein kinase domain	Not Validated	1.71	10	10	Trifolium pratense	Fabaceae
269861at33090	Cellulose synthase	Not Validated	3.42	20	5	Malus domestica	Rosaceae
269861at33090	Cellulose synthase	Not Validated	3.42	20	10	Nicotiana benthamiana	Solanaceae
269861at33090	Cellulose synthase	Not Validated	3.42	20	10	Petunia axillaris	Solanaceae
269868at33090	uncharacterized protein LOC9312232	Not Validated	1.71	25	8	Camelina sativa	Brassicaceae
269868at33090	uncharacterized protein LOC9312232	Not Validated	1.71	25	8	Arabidopsis lyrata subsp. lyrata	Brassicaceae
269870at33090	Aspartic peptidase, active site	Not Validated	1.71	10	10	Solanum tuberosum	Solanaceae
269872at33090	R0EXX7_9BRAS	Not Validated	1.71	25	8	Camelina sativa	Brassicaceae
269872at33090	R0EXX7_9BRAS	Not Validated	1.71	25	8	Capsella rubella	Brassicaceae
269887at33090	Reverse transcriptase domain	Not Validated	1.71	20	10	Glycine max	Fabaceae
269887at33090	Reverse transcriptase domain	Not Validated	1.71	20	10	Trifolium subterraneum	Fabaceae
269888at33090	Proton-dependent oligopeptide transporter family	Not Validated	1.71	10	10	Arachis duranensis	Fabaceae
269888at33090	Proton-dependent oligopeptide transporter family	Not Validated	1.71	10	10	Nicotiana benthamiana	Solanaceae
269892at33090	Major facilitator, sugar transporter-like	Not Validated	2.56	10	10	Trifolium subterraneum	Fabaceae
269894at33090	uncharacterized protein LOC112193608	Not Validated	1.71	40	5	Rosa chinensis	Rosaceae
269894at33090	uncharacterized protein LOC112193608	Not Validated	1.71	40	5	Fragaria vesca subsp. vesca	Rosaceae
269898at33090	Reverse transcriptase domain	Not Validated	2.56	16.67	6	Gossypium raimondii	Malvaceae
269898at33090	Reverse transcriptase domain	Not Validated	2.56	10	10	Solanum tuberosum	Solanaceae
269899at33090	uncharacterized protein LOC110664265	Not Validated	1.71	10	10	Nicotiana tabacum	Solanaceae
269901at33090	Reverse transcriptase, RNA-dependent DNA polymerase	Not Validated	2.56	9.09	11	Triticum aestivum	Poaceae
269901at33090	Reverse transcriptase, RNA-dependent DNA polymerase	Not Validated	2.56	10	10	Capsicum annuum	Solanaceae
269902at33090	Ribosomal biogenesis, methyltransferase, EMG1/NEP1	Not Validated	1.71	40	5	Pyrus x bretschneideri	Rosaceae
269902at33090	Ribosomal biogenesis, methyltransferase, EMG1/NEP1	Not Validated	1.71	40	5	Prunus persica	Rosaceae
269914at33090	uncharacterized abhydrolase domain-containing protein DDB_G0269086-like	Not Validated	1.71	18.18	11	Triticum aestivum	Poaceae
269914at33090	uncharacterized abhydrolase domain-containing protein DDB_G0269086-like	Not Validated	1.71	18.18	11	Aegilops tauschii	Poaceae
269917at33090	nuclear pore complex protein NUP98B-like	Not Validated	1.71	40	5	Rosa chinensis	Rosaceae
269917at33090	nuclear pore complex protein NUP98B-like	Not Validated	1.71	40	5	Fragaria vesca subsp. vesca	Rosaceae
269920at33090	uncharacterized protein LOC103429891	Not Validated	1.71	40	5	Rosa chinensis	Rosaceae
269920at33090	uncharacterized protein LOC103429891	Not Validated	1.71	40	5	Malus domestica	Rosaceae
269925at33090	Ribonuclease H superfamily	Not Validated	1.71	20	10	Capsicum chinense	Solanaceae
269925at33090	Ribonuclease H superfamily	Not Validated	1.71	20	10	Capsicum annuum	Solanaceae
269926at33090	uncharacterized protein LOC107778602	Not Validated	1.71	20	10	Nicotiana tomentosiformis	Solanaceae
269926at33090	uncharacterized protein LOC107778602	Not Validated	1.71	20	10	Nicotiana tabacum	Solanaceae
269927at33090	uncharacterized protein LOC107801129	Not Validated	1.71	20	10	Nicotiana tomentosiformis	Solanaceae
269927at33090	uncharacterized protein LOC107801129	Not Validated	1.71	20	10	Nicotiana tabacum	Solanaceae
269928at33090	uncharacterized protein LOC107763707	Not Validated	1.71	20	10	Nicotiana tabacum	Solanaceae
269928at33090	uncharacterized protein LOC107763707	Not Validated	1.71	20	10	Nicotiana tomentosiformis	Solanaceae
269929at33090	F-box domain	Not Validated	2.56	18.18	11	Triticum aestivum	Poaceae
269929at33090	F-box domain	Not Validated	2.56	10	10	Trifolium pratense	Fabaceae
269929at33090	F-box domain	Not Validated	2.56	18.18	11	Aegilops tauschii	Poaceae
269931at33090	Reverse transcriptase domain	Not Validated	1.71	20	10	Nicotiana attenuata	Solanaceae
269931at33090	Reverse transcriptase domain	Not Validated	1.71	20	10	Nicotiana tabacum	Solanaceae
269932at33090	uncharacterized protein LOC107822213	Not Validated	1.71	20	10	Nicotiana tabacum	Solanaceae
269932at33090	uncharacterized protein LOC107822213	Not Validated	1.71	20	10	Nicotiana tomentosiformis	Solanaceae
269940at33090	uncharacterized protein LOC109762357 isoform X1	Not Validated	1.71	18.18	11	Aegilops tauschii	Poaceae
269940at33090	uncharacterized protein LOC109762357 isoform X1	Not Validated	1.71	18.18	11	Triticum aestivum	Poaceae
269941at33090	uncharacterized protein LOC108869780	Not Validated	1.71	25	8	Brassica rapa	Brassicaceae
269941at33090	uncharacterized protein LOC108869780	Not Validated	1.71	25	8	Raphanus sativus	Brassicaceae
269944at33090	F-box domain	Not Validated	1.71	20	10	Capsicum annuum	Solanaceae
269944at33090	F-box domain	Not Validated	1.71	20	10	Capsicum chinense	Solanaceae
269950at33090	uncharacterized protein LOC107786073	Not Validated	1.71	20	10	Nicotiana tabacum	Solanaceae
269950at33090	uncharacterized protein LOC107786073	Not Validated	1.71	20	10	Nicotiana tomentosiformis	Solanaceae
269951at33090	Proteasome, subunit alpha/beta	Not Validated	1.71	20	10	Capsicum annuum	Solanaceae
269951at33090	Proteasome, subunit alpha/beta	Not Validated	1.71	20	10	Capsicum chinense	Solanaceae
269952at33090	uncharacterized protein LOC109774531	Not Validated	1.71	18.18	11	Aegilops tauschii	Poaceae
269952at33090	uncharacterized protein LOC109774531	Not Validated	1.71	18.18	11	Triticum aestivum	Poaceae
269953at33090	uncharacterized protein LOC107793825	Not Validated	2.56	30	10	Nicotiana tomentosiformis	Solanaceae
269953at33090	uncharacterized protein LOC107793825	Not Validated	2.56	30	10	Nicotiana tabacum	Solanaceae
269953at33090	uncharacterized protein LOC107793825	Not Validated	2.56	30	10	Capsicum annuum	Solanaceae
269958at33090	Aminotransferase-like, plant mobile domain	Not Validated	1.71	20	10	Nicotiana tomentosiformis	Solanaceae
269958at33090	Aminotransferase-like, plant mobile domain	Not Validated	1.71	20	10	Nicotiana tabacum	Solanaceae
269959at33090	Reverse transcriptase, RNase H-like domain	Not Validated	1.71	20	10	Nicotiana tabacum	Solanaceae
269959at33090	Reverse transcriptase, RNase H-like domain	Not Validated	1.71	20	10	Nicotiana tomentosiformis	Solanaceae
269961at33090	uncharacterized protein LOC107858522	Not Validated	1.71	20	10	Capsicum annuum	Solanaceae
269961at33090	uncharacterized protein LOC107858522	Not Validated	1.71	20	10	Capsicum chinense	Solanaceae
269963at33090	Endonuclease/exonuclease/phosphatase superfamily	Not Validated	1.71	20	10	Nicotiana tabacum	Solanaceae
269963at33090	Endonuclease/exonuclease/phosphatase superfamily	Not Validated	1.71	20	10	Nicotiana tomentosiformis	Solanaceae
269966at33090	uncharacterized protein LOC107800342	Not Validated	1.71	20	10	Nicotiana tabacum	Solanaceae
269966at33090	uncharacterized protein LOC107800342	Not Validated	1.71	20	10	Nicotiana tomentosiformis	Solanaceae
269981at33090	uncharacterized protein LOC109120473	Not Validated	1.71	20	10	Solanum tuberosum	Solanaceae
269981at33090	uncharacterized protein LOC109120473	Not Validated	1.71	20	10	Solanum lycopersicum	Solanaceae
269983at33090	uncharacterized protein LOC107279462	Not Validated	1.71	18.18	11	Oryza brachyantha	Poaceae
269983at33090	uncharacterized protein LOC107279462	Not Validated	1.71	18.18	11	Oryza sativa Japonica Group	Poaceae
269986at33090	Leucine-rich repeat	Not Validated	2.56	20	10	Phaseolus vulgaris	Fabaceae
269986at33090	Leucine-rich repeat	Not Validated	2.56	9.09	11	Aegilops tauschii	Poaceae
269986at33090	Leucine-rich repeat	Not Validated	2.56	20	10	Trifolium subterraneum	Fabaceae
269988at33090	Small GTPase	Not Validated	1.71	20	10	Capsicum chinense	Solanaceae
269988at33090	Small GTPase	Not Validated	1.71	20	10	Capsicum annuum	Solanaceae
269989at33090	Sulfotransferase domain	Not Validated	1.71	25	8	Raphanus sativus	Brassicaceae
269989at33090	Sulfotransferase domain	Not Validated	1.71	25	8	Eutrema salsugineum	Brassicaceae
269990at33090	uncharacterized protein LOC109215947	Not Validated	1.71	20	10	Nicotiana tomentosiformis	Solanaceae
269990at33090	uncharacterized protein LOC109215947	Not Validated	1.71	20	10	Nicotiana attenuata	Solanaceae
269992at33090	RNA polymerase II-associated factor 1 homolog	Not Validated	1.71	20	10	Nicotiana tomentosiformis	Solanaceae
269992at33090	RNA polymerase II-associated factor 1 homolog	Not Validated	1.71	20	10	Nicotiana tabacum	Solanaceae
269993at33090	uncharacterized protein LOC107785536	Not Validated	1.71	20	10	Nicotiana tabacum	Solanaceae
269993at33090	uncharacterized protein LOC107785536	Not Validated	1.71	20	10	Nicotiana tomentosiformis	Solanaceae
269996at33090	Ribonuclease H	Not Validated	7.69	20	10	Nicotiana attenuata	Solanaceae
269996at33090	Ribonuclease H	Not Validated	7.69	20	10	Capsicum annuum	Solanaceae
269996at33090	Ribonuclease H	Not Validated	7.69	20	10	Trifolium subterraneum	Fabaceae
269996at33090	Ribonuclease H	Not Validated	7.69	20	10	Trifolium pratense	Fabaceae
269999at33090	F-box domain	Not Validated	1.71	18.18	11	Aegilops tauschii	Poaceae
269999at33090	F-box domain	Not Validated	1.71	18.18	11	Triticum aestivum	Poaceae
270001at33090	uncharacterized protein At4g15970-like	Not Validated	1.71	10	10	Nicotiana attenuata	Solanaceae
270007at33090	R0HH08_9BRAS	Not Validated	1.71	25	8	Camelina sativa	Brassicaceae
270007at33090	R0HH08_9BRAS	Not Validated	1.71	25	8	Capsella rubella	Brassicaceae
270010at33090	NYN domain, limkain-b1-type	Not Validated	1.71	25	8	Eutrema salsugineum	Brassicaceae
270010at33090	NYN domain, limkain-b1-type	Not Validated	1.71	25	8	Capsella rubella	Brassicaceae
270011at33090	uncharacterized protein LOC109737705	Not Validated	1.71	18.18	11	Aegilops tauschii	Poaceae
270011at33090	uncharacterized protein LOC109737705	Not Validated	1.71	18.18	11	Triticum aestivum	Poaceae
270016at33090	uncharacterized protein LOC108171806	Not Validated	1.71	40	5	Malus domestica	Rosaceae
270016at33090	uncharacterized protein LOC108171806	Not Validated	1.71	40	5	Pyrus x bretschneideri	Rosaceae
270017at33090	uncharacterized protein LOC103948221	Not Validated	1.71	40	5	Malus domestica	Rosaceae
270017at33090	uncharacterized protein LOC103948221	Not Validated	1.71	40	5	Pyrus x bretschneideri	Rosaceae
270018at33090	uncharacterized protein LOC108867578	Not Validated	1.71	40	5	Malus domestica	Rosaceae
270018at33090	uncharacterized protein LOC108867578	Not Validated	1.71	40	5	Pyrus x bretschneideri	Rosaceae
270021at33090	Ribonuclease H superfamily	Not Validated	1.71	10	10	Capsicum annuum	Solanaceae
270021at33090	Ribonuclease H superfamily	Not Validated	1.71	9.09	11	Triticum aestivum	Poaceae
270022at33090	uncharacterized protein LOC107768718	Not Validated	1.71	20	10	Nicotiana tabacum	Solanaceae
270022at33090	uncharacterized protein LOC107768718	Not Validated	1.71	20	10	Nicotiana obtusifolia	Solanaceae
270025at33090	F-box associated domain, type 1	Not Validated	1.71	25	8	Brassica rapa	Brassicaceae
270025at33090	F-box associated domain, type 1	Not Validated	1.71	25	8	Raphanus sativus	Brassicaceae
270028at33090	uncharacterized protein LOC101754341	Not Validated	1.71	18.18	11	Dichanthelium oligosanthes	Poaceae
270028at33090	uncharacterized protein LOC101754341	Not Validated	1.71	18.18	11	Setaria italica	Poaceae
270029at33090	Papain-like cysteine endopeptidase	Not Validated	1.71	18.18	11	Triticum aestivum	Poaceae
270029at33090	Papain-like cysteine endopeptidase	Not Validated	1.71	18.18	11	Brachypodium distachyon	Poaceae
270039at33090	Reverse transcriptase, RNA-dependent DNA polymerase	Not Validated	1.71	20	10	Nicotiana attenuata	Solanaceae
270039at33090	Reverse transcriptase, RNA-dependent DNA polymerase	Not Validated	1.71	20	10	Nicotiana tabacum	Solanaceae
270043at33090	uncharacterized protein LOC109744716	Not Validated	1.71	18.18	11	Triticum aestivum	Poaceae
270043at33090	uncharacterized protein LOC109744716	Not Validated	1.71	18.18	11	Aegilops tauschii	Poaceae
270064at33090	Leucine-rich repeat domain superfamily	Not Validated	1.71	20	10	Nicotiana benthamiana	Solanaceae
270064at33090	Leucine-rich repeat domain superfamily	Not Validated	1.71	20	10	Nicotiana tabacum	Solanaceae
270066at33090	uncharacterized protein LOC107810878	Not Validated	1.71	20	10	Nicotiana tabacum	Solanaceae
270066at33090	uncharacterized protein LOC107810878	Not Validated	1.71	20	10	Nicotiana tomentosiformis	Solanaceae
270069at33090	A0A2K3MTZ4_TRIPR	Not Validated	2.56	30	10	Trifolium subterraneum	Fabaceae
270069at33090	A0A2K3MTZ4_TRIPR	Not Validated	2.56	30	10	Trifolium pratense	Fabaceae
270069at33090	A0A2K3MTZ4_TRIPR	Not Validated	2.56	30	10	Medicago truncatula	Fabaceae
270072at33090	uncharacterized protein LOC109737040	Not Validated	1.71	18.18	11	Triticum aestivum	Poaceae
270072at33090	uncharacterized protein LOC109737040	Not Validated	1.71	18.18	11	Aegilops tauschii	Poaceae
270075at33090	uncharacterized protein LOC107770911	Not Validated	1.71	20	10	Nicotiana tabacum	Solanaceae
270075at33090	uncharacterized protein LOC107770911	Not Validated	1.71	20	10	Nicotiana attenuata	Solanaceae
270081at33090	Leucine-rich repeat	Not Validated	1.71	10	10	Nicotiana tabacum	Solanaceae
270093at33090	uncharacterized protein LOC102716264	Not Validated	1.71	18.18	11	Oryza brachyantha	Poaceae
270093at33090	uncharacterized protein LOC102716264	Not Validated	1.71	18.18	11	Panicum hallii	Poaceae
270099at33090	Aldehyde dehydrogenase domain	Not Validated	1.71	20	5	Pyrus x bretschneideri	Rosaceae
270102at33090	uncharacterized protein LOC104647255	Not Validated	1.71	20	10	Petunia axillaris	Solanaceae
270102at33090	uncharacterized protein LOC104647255	Not Validated	1.71	20	10	Solanum lycopersicum	Solanaceae
270112at33090	uncharacterized protein LOC4351577	Not Validated	1.71	18.18	11	Oryza brachyantha	Poaceae
270112at33090	uncharacterized protein LOC4351577	Not Validated	1.71	18.18	11	Oryza sativa Japonica Group	Poaceae
270126at33090	Piwi domain	Not Validated	1.71	18.18	11	Triticum aestivum	Poaceae
270126at33090	Piwi domain	Not Validated	1.71	18.18	11	Aegilops tauschii	Poaceae
270132at33090	uncharacterized protein LOC107804250	Not Validated	4.27	30	10	Nicotiana tabacum	Solanaceae
270132at33090	uncharacterized protein LOC107804250	Not Validated	4.27	30	10	Nicotiana attenuata	Solanaceae
270132at33090	uncharacterized protein LOC107804250	Not Validated	4.27	30	10	Nicotiana tomentosiformis	Solanaceae
270133at33090	uncharacterized protein LOC109770126	Not Validated	1.71	18.18	11	Aegilops tauschii	Poaceae
270133at33090	uncharacterized protein LOC109770126	Not Validated	1.71	18.18	11	Triticum aestivum	Poaceae
270134at33090	uncharacterized protein LOC109735065	Not Validated	1.71	18.18	11	Aegilops tauschii	Poaceae
270134at33090	uncharacterized protein LOC109735065	Not Validated	1.71	18.18	11	Triticum aestivum	Poaceae
270136at33090	Protein kinase domain	Not Validated	1.71	9.09	11	Oryza brachyantha	Poaceae
270138at33090	uncharacterized protein LOC109758123	Not Validated	1.71	18.18	11	Aegilops tauschii	Poaceae
270138at33090	uncharacterized protein LOC109758123	Not Validated	1.71	18.18	11	Triticum urartu	Poaceae
270147at33090	uncharacterized protein LOC107805097	Not Validated	1.71	20	10	Nicotiana tabacum	Solanaceae
270147at33090	uncharacterized protein LOC107805097	Not Validated	1.71	20	10	Nicotiana tomentosiformis	Solanaceae
270159at33090	A0A2G3D3B7_CAPCH	Not Validated	1.71	20	10	Capsicum chinense	Solanaceae
270159at33090	A0A2G3D3B7_CAPCH	Not Validated	1.71	20	10	Capsicum annuum	Solanaceae
270167at33090	Serine-threonine/tyrosine-protein kinase, catalytic domain	Not Validated	1.71	10	10	Nicotiana benthamiana	Solanaceae
270169at33090	Peptidyl-prolyl cis-trans isomerase	Not Validated	1.71	25	8	Arabidopsis lyrata subsp. lyrata	Brassicaceae
270169at33090	Peptidyl-prolyl cis-trans isomerase	Not Validated	1.71	25	8	Camelina sativa	Brassicaceae
270171at33090	PAS fold	Not Validated	1.71	18.18	11	Panicum hallii	Poaceae
270171at33090	PAS fold	Not Validated	1.71	18.18	11	Dichanthelium oligosanthes	Poaceae
270173at33090	uncharacterized protein LOC111257682	Not Validated	4.27	25	8	Capsella rubella	Brassicaceae
270173at33090	uncharacterized protein LOC111257682	Not Validated	4.27	18.18	11	Setaria italica	Poaceae
270173at33090	uncharacterized protein LOC111257682	Not Validated	4.27	18.18	11	Triticum aestivum	Poaceae
270173at33090	uncharacterized protein LOC111257682	Not Validated	4.27	25	8	Camelina sativa	Brassicaceae
270177at33090	Membrane transport protein	Not Validated	2.56	20	10	Phaseolus vulgaris	Fabaceae
270177at33090	Membrane transport protein	Not Validated	2.56	20	10	Trifolium pratense	Fabaceae
270179at33090	uncharacterized protein LOC107490465	Not Validated	1.71	20	10	Arachis duranensis	Fabaceae
270179at33090	uncharacterized protein LOC107490465	Not Validated	1.71	20	10	Trifolium pratense	Fabaceae
270184at33090	UDP-glucuronosyl/UDP-glucosyltransferase	Not Validated	1.71	20	5	Pyrus x bretschneideri	Rosaceae
270184at33090	UDP-glucuronosyl/UDP-glucosyltransferase	Not Validated	1.71	10	10	Trifolium subterraneum	Fabaceae
270186at33090	M8AGB5_TRIUA	Not Validated	1.71	9.09	11	Triticum urartu	Poaceae
270201at33090	uncharacterized protein LOC107760912	Not Validated	1.71	20	10	Nicotiana tomentosiformis	Solanaceae
270201at33090	uncharacterized protein LOC107760912	Not Validated	1.71	20	10	Nicotiana tabacum	Solanaceae
270202at33090	uncharacterized protein LOC109777247	Not Validated	1.71	18.18	11	Aegilops tauschii	Poaceae
270202at33090	uncharacterized protein LOC109777247	Not Validated	1.71	18.18	11	Triticum aestivum	Poaceae
270203at33090	uncharacterized protein LOC107789529	Not Validated	1.71	20	10	Nicotiana tomentosiformis	Solanaceae
270203at33090	uncharacterized protein LOC107789529	Not Validated	1.71	20	10	Nicotiana tabacum	Solanaceae
270212at33090	uncharacterized protein LOC108870337	Not Validated	1.71	25	8	Raphanus sativus	Brassicaceae
270212at33090	uncharacterized protein LOC108870337	Not Validated	1.71	25	8	Brassica rapa	Brassicaceae
270214at33090	nuclear transcription factor Y subunit C-1-like	Not Validated	1.71	20	10	Solanum lycopersicum	Solanaceae
270214at33090	nuclear transcription factor Y subunit C-1-like	Not Validated	1.71	20	10	Solanum tuberosum	Solanaceae
270217at33090	Pectinacetylesterase/NOTUM	Not Validated	1.71	20	10	Solanum tuberosum	Solanaceae
270217at33090	Pectinacetylesterase/NOTUM	Not Validated	1.71	20	10	Nicotiana benthamiana	Solanaceae
270228at33090	uncharacterized protein LOC106866712	Not Validated	1.71	18.18	11	Triticum aestivum	Poaceae
270228at33090	uncharacterized protein LOC106866712	Not Validated	1.71	18.18	11	Brachypodium distachyon	Poaceae
270231at33090	uncharacterized protein LOC107832345	Not Validated	1.71	20	10	Nicotiana tabacum	Solanaceae
270231at33090	uncharacterized protein LOC107832345	Not Validated	1.71	20	10	Nicotiana tomentosiformis	Solanaceae
270232at33090	uncharacterized protein LOC107825665	Not Validated	1.71	20	10	Nicotiana tomentosiformis	Solanaceae
270232at33090	uncharacterized protein LOC107825665	Not Validated	1.71	20	10	Nicotiana tabacum	Solanaceae
270233at33090	uncharacterized protein LOC107823810	Not Validated	2.56	30	10	Nicotiana attenuata	Solanaceae
270233at33090	uncharacterized protein LOC107823810	Not Validated	2.56	30	10	Nicotiana tomentosiformis	Solanaceae
270233at33090	uncharacterized protein LOC107823810	Not Validated	2.56	30	10	Nicotiana tabacum	Solanaceae
270234at33090	amino acid permease 6-like	Not Validated	1.71	20	10	Nicotiana tomentosiformis	Solanaceae
270234at33090	amino acid permease 6-like	Not Validated	1.71	20	10	Nicotiana tabacum	Solanaceae
270235at33090	serine/threonine-protein phosphatase 7 long form homolog	Not Validated	1.71	20	10	Nicotiana tomentosiformis	Solanaceae
270235at33090	serine/threonine-protein phosphatase 7 long form homolog	Not Validated	1.71	20	10	Nicotiana tabacum	Solanaceae
270236at33090	uncharacterized protein LOC107805750	Not Validated	1.71	20	10	Nicotiana tomentosiformis	Solanaceae
270236at33090	uncharacterized protein LOC107805750	Not Validated	1.71	20	10	Nicotiana tabacum	Solanaceae
270240at33090	uncharacterized protein LOC107778663	Not Validated	1.71	20	10	Nicotiana tomentosiformis	Solanaceae
270240at33090	uncharacterized protein LOC107778663	Not Validated	1.71	20	10	Nicotiana tabacum	Solanaceae
270241at33090	orf138b	Not Validated	1.71	20	10	Capsicum annuum	Solanaceae
270241at33090	orf138b	Not Validated	1.71	20	10	Capsicum chinense	Solanaceae
270243at33090	uncharacterized protein LOC107849001	Not Validated	1.71	20	10	Capsicum annuum	Solanaceae
270243at33090	uncharacterized protein LOC107849001	Not Validated	1.71	20	10	Capsicum chinense	Solanaceae
270244at33090	M8A412_TRIUA	Not Validated	1.71	18.18	11	Triticum aestivum	Poaceae
270244at33090	M8A412_TRIUA	Not Validated	1.71	18.18	11	Triticum urartu	Poaceae
270250at33090	uncharacterized protein LOC107878321 isoform X1	Not Validated	1.71	20	10	Capsicum chinense	Solanaceae
270250at33090	uncharacterized protein LOC107878321 isoform X1	Not Validated	1.71	20	10	Capsicum annuum	Solanaceae
270265at33090	Cyclin	Not Validated	2.56	27.27	11	Aegilops tauschii	Poaceae
270265at33090	Cyclin	Not Validated	2.56	27.27	11	Sorghum bicolor	Poaceae
270265at33090	Cyclin	Not Validated	2.56	27.27	11	Setaria italica	Poaceae
270266at33090	NB-ARC	Not Validated	1.71	20	10	Nicotiana benthamiana	Solanaceae
270266at33090	NB-ARC	Not Validated	1.71	20	10	Nicotiana tomentosiformis	Solanaceae
270268at33090	B3 DNA binding domain	Not Validated	1.71	20	10	Solanum tuberosum	Solanaceae
270268at33090	B3 DNA binding domain	Not Validated	1.71	20	10	Solanum lycopersicum	Solanaceae
270270at33090	Protein kinase domain	Not Validated	3.42	20	10	Trifolium subterraneum	Fabaceae
270270at33090	Protein kinase domain	Not Validated	3.42	20	10	Trifolium pratense	Fabaceae
270282at33090	putative F-box/LRR-repeat protein 19	Not Validated	1.71	25	8	Camelina sativa	Brassicaceae
270282at33090	putative F-box/LRR-repeat protein 19	Not Validated	1.71	25	8	Brassica rapa	Brassicaceae
270283at33090	PGG domain	Not Validated	2.56	30	10	Phaseolus vulgaris	Fabaceae
270283at33090	PGG domain	Not Validated	2.56	30	10	Glycine max	Fabaceae
270283at33090	PGG domain	Not Validated	2.56	30	10	Vigna angularis	Fabaceae
270291at33090	F-box associated domain, type 3	Not Validated	1.71	25	8	Arabidopsis lyrata subsp. lyrata	Brassicaceae
270291at33090	F-box associated domain, type 3	Not Validated	1.71	25	8	Capsella rubella	Brassicaceae
270302at33090	Heat shock protein 81-3	Not Validated	1.71	18.18	11	Dichanthelium oligosanthes	Poaceae
270302at33090	Heat shock protein 81-3	Not Validated	1.71	18.18	11	Setaria italica	Poaceae
270303at33090	Protein of unknown function DUF502	Not Validated	1.71	33.33	6	Gossypium raimondii	Malvaceae
270303at33090	Protein of unknown function DUF502	Not Validated	1.71	33.33	6	Gossypium arboreum	Malvaceae
270304at33090	uncharacterized protein LOC105778878	Not Validated	1.71	33.33	6	Gossypium arboreum	Malvaceae
270304at33090	uncharacterized protein LOC105778878	Not Validated	1.71	33.33	6	Gossypium raimondii	Malvaceae
270305at33090	uncharacterized protein LOC105762125	Not Validated	1.71	33.33	6	Gossypium raimondii	Malvaceae
270305at33090	uncharacterized protein LOC105762125	Not Validated	1.71	33.33	6	Gossypium arboreum	Malvaceae
270310at33090	SANT/Myb domain	Not Validated	1.71	40	5	Fragaria vesca subsp. vesca	Rosaceae
270310at33090	SANT/Myb domain	Not Validated	1.71	40	5	Rosa chinensis	Rosaceae
270312at33090	NAC domain	Not Validated	1.71	40	5	Prunus persica	Rosaceae
270312at33090	NAC domain	Not Validated	1.71	40	5	Malus domestica	Rosaceae
270313at33090	FAS1 domain	Not Validated	1.71	40	5	Malus domestica	Rosaceae
270313at33090	FAS1 domain	Not Validated	1.71	40	5	Pyrus x bretschneideri	Rosaceae
270315at33090	Small GTPase	Not Validated	1.71	16.67	6	Corchorus olitorius	Malvaceae
270320at33090	Protein kinase domain	Not Validated	1.71	10	10	Trifolium pratense	Fabaceae
270321at33090	uncharacterized protein LOC111318549	Not Validated	2.56	50	6	Corchorus capsularis	Malvaceae
270321at33090	uncharacterized protein LOC111318549	Not Validated	2.56	50	6	Durio zibethinus	Malvaceae
270321at33090	uncharacterized protein LOC111318549	Not Validated	2.56	50	6	Theobroma cacao	Malvaceae
270327at33090	uncharacterized protein LOC112199807	Not Validated	1.71	40	5	Rosa chinensis	Rosaceae
270327at33090	uncharacterized protein LOC112199807	Not Validated	1.71	40	5	Fragaria vesca subsp. vesca	Rosaceae
270328at33090	uncharacterized protein LOC101761484	Not Validated	1.71	18.18	11	Setaria italica	Poaceae
270328at33090	uncharacterized protein LOC101761484	Not Validated	1.71	18.18	11	Dichanthelium oligosanthes	Poaceae
270331at33090	Reverse transcriptase, RNA-dependent DNA polymerase	Not Validated	1.71	20	10	Nicotiana tomentosiformis	Solanaceae
270331at33090	Reverse transcriptase, RNA-dependent DNA polymerase	Not Validated	1.71	20	10	Nicotiana tabacum	Solanaceae
270339at33090	uncharacterized protein LOC103839983	Not Validated	1.71	25	8	Brassica rapa	Brassicaceae
270339at33090	uncharacterized protein LOC103839983	Not Validated	1.71	25	8	Raphanus sativus	Brassicaceae
270360at33090	Ulp1 protease family, C-terminal catalytic domain	Not Validated	2.56	27.27	11	Sorghum bicolor	Poaceae
270360at33090	Ulp1 protease family, C-terminal catalytic domain	Not Validated	2.56	27.27	11	Zea mays	Poaceae
270360at33090	Ulp1 protease family, C-terminal catalytic domain	Not Validated	2.56	27.27	11	Aegilops tauschii	Poaceae
270371at33090	uncharacterized protein LOC108322556	Not Validated	1.71	10	10	Vigna angularis	Fabaceae
270372at33090	uncharacterized protein LOC109758093	Not Validated	1.71	18.18	11	Triticum aestivum	Poaceae
270372at33090	uncharacterized protein LOC109758093	Not Validated	1.71	18.18	11	Aegilops tauschii	Poaceae
270383at33090	Transcription initiation factor TFIID subunit 2-like protein	Not Validated	1.71	20	10	Arachis duranensis	Fabaceae
270383at33090	Transcription initiation factor TFIID subunit 2-like protein	Not Validated	1.71	20	10	Trifolium pratense	Fabaceae
270388at33090	uncharacterized protein LOC107760120	Not Validated	1.71	20	10	Nicotiana attenuata	Solanaceae
270388at33090	uncharacterized protein LOC107760120	Not Validated	1.71	20	10	Nicotiana tabacum	Solanaceae
270389at33090	Reverse transcriptase domain	Not Validated	1.71	10	10	Arachis duranensis	Fabaceae
270395at33090	Isoamylase 3, chloroplastic	Not Validated	1.71	10	10	Nicotiana benthamiana	Solanaceae
270400at33090	uncharacterized protein LOC112183748	Not Validated	1.71	40	5	Fragaria vesca subsp. vesca	Rosaceae
270400at33090	uncharacterized protein LOC112183748	Not Validated	1.71	40	5	Rosa chinensis	Rosaceae
270407at33090	MULE transposase domain	Not Validated	1.71	10	10	Petunia axillaris	Solanaceae
270411at33090	Domain of unknown function DUF1985	Not Validated	1.71	25	8	Raphanus sativus	Brassicaceae
270411at33090	Domain of unknown function DUF1985	Not Validated	1.71	25	8	Arabidopsis lyrata subsp. lyrata	Brassicaceae
270414at33090	Exocyst complex component Exo70	Not Validated	1.71	12.5	8	Camelina sativa	Brassicaceae
270429at33090	uncharacterized mitochondrial protein AtMg00810-like	Not Validated	1.71	20	10	Nicotiana tomentosiformis	Solanaceae
270429at33090	uncharacterized mitochondrial protein AtMg00810-like	Not Validated	1.71	20	10	Nicotiana tabacum	Solanaceae
270432at33090	Cathepsin propeptide inhibitor domain (I29)	Not Validated	1.71	18.18	11	Triticum aestivum	Poaceae
270432at33090	Cathepsin propeptide inhibitor domain (I29)	Not Validated	1.71	18.18	11	Aegilops tauschii	Poaceae
270436at33090	Leucine-rich repeat, cysteine-containing subtype	Not Validated	1.71	20	10	Nicotiana tabacum	Solanaceae
270436at33090	Leucine-rich repeat, cysteine-containing subtype	Not Validated	1.71	20	10	Nicotiana tomentosiformis	Solanaceae
270450at33090	uncharacterized protein LOC109750209 isoform X1	Not Validated	1.71	18.18	11	Aegilops tauschii	Poaceae
270450at33090	uncharacterized protein LOC109750209 isoform X1	Not Validated	1.71	18.18	11	Triticum aestivum	Poaceae
270451at33090	uncharacterized protein LOC107813896	Not Validated	1.71	20	10	Nicotiana tomentosiformis	Solanaceae
270451at33090	uncharacterized protein LOC107813896	Not Validated	1.71	20	10	Nicotiana tabacum	Solanaceae
270466at33090	A0A2G3CK89_CAPCH	Not Validated	1.71	20	10	Solanum lycopersicum	Solanaceae
270466at33090	A0A2G3CK89_CAPCH	Not Validated	1.71	20	10	Capsicum chinense	Solanaceae
270469at33090	Leucine-rich repeat, cysteine-containing subtype	Not Validated	2.56	30	10	Trifolium pratense	Fabaceae
270469at33090	Leucine-rich repeat, cysteine-containing subtype	Not Validated	2.56	30	10	Trifolium subterraneum	Fabaceae
270469at33090	Leucine-rich repeat, cysteine-containing subtype	Not Validated	2.56	30	10	Medicago truncatula	Fabaceae
270472at33090	\N	Not Validated	1.71	10	10	Trifolium subterraneum	Fabaceae
270472at33090	\N	Not Validated	1.71	12.5	8	Camelina sativa	Brassicaceae
270478at33090	Ulp1 protease family, C-terminal catalytic domain	Not Validated	2.56	37.5	8	Capsella rubella	Brassicaceae
270478at33090	Ulp1 protease family, C-terminal catalytic domain	Not Validated	2.56	37.5	8	Arabidopsis lyrata subsp. lyrata	Brassicaceae
270478at33090	Ulp1 protease family, C-terminal catalytic domain	Not Validated	2.56	37.5	8	Camelina sativa	Brassicaceae
270484at33090	uncharacterized protein LOC105795752	Not Validated	1.71	33.33	6	Gossypium arboreum	Malvaceae
270484at33090	uncharacterized protein LOC105795752	Not Validated	1.71	33.33	6	Gossypium raimondii	Malvaceae
270487at33090	BTB/POZ domain	Not Validated	1.71	18.18	11	Oryza sativa Japonica Group	Poaceae
270487at33090	BTB/POZ domain	Not Validated	1.71	18.18	11	Aegilops tauschii	Poaceae
270509at33090	uncharacterized protein LOC107815241	Not Validated	1.71	20	10	Nicotiana tabacum	Solanaceae
270509at33090	uncharacterized protein LOC107815241	Not Validated	1.71	20	10	Nicotiana tomentosiformis	Solanaceae
270511at33090	uncharacterized protein LOC107832590	Not Validated	1.71	20	10	Nicotiana tabacum	Solanaceae
270511at33090	uncharacterized protein LOC107832590	Not Validated	1.71	20	10	Nicotiana tomentosiformis	Solanaceae
270512at33090	uncharacterized protein LOC107788785	Not Validated	2.56	20	10	Nicotiana tomentosiformis	Solanaceae
270512at33090	uncharacterized protein LOC107788785	Not Validated	2.56	20	10	Nicotiana tabacum	Solanaceae
270513at33090	uncharacterized protein LOC107806441	Not Validated	1.71	20	10	Nicotiana tabacum	Solanaceae
270513at33090	uncharacterized protein LOC107806441	Not Validated	1.71	20	10	Nicotiana tomentosiformis	Solanaceae
270514at33090	uncharacterized protein LOC107761947	Not Validated	1.71	20	10	Nicotiana tomentosiformis	Solanaceae
270514at33090	uncharacterized protein LOC107761947	Not Validated	1.71	20	10	Nicotiana tabacum	Solanaceae
270516at33090	orf136	Not Validated	1.71	20	10	Nicotiana benthamiana	Solanaceae
270516at33090	orf136	Not Validated	1.71	20	10	Nicotiana tabacum	Solanaceae
270517at33090	R7WFG8_AEGTA	Not Validated	1.71	18.18	11	Aegilops tauschii	Poaceae
270517at33090	R7WFG8_AEGTA	Not Validated	1.71	18.18	11	Triticum urartu	Poaceae
270519at33090	uncharacterized protein LOC107812636	Not Validated	1.71	20	10	Nicotiana tabacum	Solanaceae
270519at33090	uncharacterized protein LOC107812636	Not Validated	1.71	20	10	Nicotiana attenuata	Solanaceae
270525at33090	orf158	Not Validated	1.71	20	10	Nicotiana tabacum	Solanaceae
270525at33090	orf158	Not Validated	1.71	20	10	Nicotiana benthamiana	Solanaceae
270528at33090	uncharacterized protein LOC109734448	Not Validated	1.71	18.18	11	Aegilops tauschii	Poaceae
270528at33090	uncharacterized protein LOC109734448	Not Validated	1.71	18.18	11	Triticum aestivum	Poaceae
270530at33090	uncharacterized protein LOC107773880 isoform X1	Not Validated	1.71	20	10	Nicotiana tabacum	Solanaceae
270530at33090	uncharacterized protein LOC107773880 isoform X1	Not Validated	1.71	20	10	Nicotiana tomentosiformis	Solanaceae
270532at33090	uncharacterized protein LOC109745453	Not Validated	1.71	18.18	11	Aegilops tauschii	Poaceae
270532at33090	uncharacterized protein LOC109745453	Not Validated	1.71	18.18	11	Triticum aestivum	Poaceae
270533at33090	uncharacterized protein LOC100831179	Not Validated	2.56	27.27	11	Triticum urartu	Poaceae
270533at33090	uncharacterized protein LOC100831179	Not Validated	2.56	27.27	11	Aegilops tauschii	Poaceae
270533at33090	uncharacterized protein LOC100831179	Not Validated	2.56	27.27	11	Brachypodium distachyon	Poaceae
270535at33090	Cytochrome P450	Not Validated	1.71	18.18	11	Aegilops tauschii	Poaceae
270535at33090	Cytochrome P450	Not Validated	1.71	18.18	11	Triticum aestivum	Poaceae
270536at33090	Ribonuclease T2-like	Not Validated	1.71	20	10	Capsicum chinense	Solanaceae
270536at33090	Ribonuclease T2-like	Not Validated	1.71	20	10	Capsicum annuum	Solanaceae
270542at33090	uncharacterized protein LOC107830662	Not Validated	1.71	20	10	Nicotiana tomentosiformis	Solanaceae
270542at33090	uncharacterized protein LOC107830662	Not Validated	1.71	20	10	Nicotiana tabacum	Solanaceae
270544at33090	PGG domain	Not Validated	1.71	20	10	Nicotiana benthamiana	Solanaceae
270544at33090	PGG domain	Not Validated	1.71	20	10	Nicotiana attenuata	Solanaceae
270545at33090	uncharacterized protein LOC109787284	Not Validated	1.71	18.18	11	Triticum aestivum	Poaceae
270545at33090	uncharacterized protein LOC109787284	Not Validated	1.71	18.18	11	Aegilops tauschii	Poaceae
270546at33090	Retrotransposon gag domain	Not Validated	1.71	25	8	Raphanus sativus	Brassicaceae
270546at33090	Retrotransposon gag domain	Not Validated	1.71	25	8	Eutrema salsugineum	Brassicaceae
270547at33090	uncharacterized protein LOC107803042	Not Validated	1.71	20	10	Nicotiana tomentosiformis	Solanaceae
270547at33090	uncharacterized protein LOC107803042	Not Validated	1.71	20	10	Nicotiana tabacum	Solanaceae
270548at33090	uncharacterized protein LOC107774691	Not Validated	1.71	20	10	Nicotiana attenuata	Solanaceae
270548at33090	uncharacterized protein LOC107774691	Not Validated	1.71	20	10	Nicotiana tabacum	Solanaceae
270549at33090	uncharacterized protein LOC109758753	Not Validated	1.71	18.18	11	Triticum urartu	Poaceae
270549at33090	uncharacterized protein LOC109758753	Not Validated	1.71	18.18	11	Aegilops tauschii	Poaceae
270556at33090	Domain of unknown function DUF4283	Not Validated	1.71	18.18	11	Panicum hallii	Poaceae
270556at33090	Domain of unknown function DUF4283	Not Validated	1.71	18.18	11	Triticum aestivum	Poaceae
270557at33090	Strictosidine synthase	Not Validated	1.71	20	10	Capsicum chinense	Solanaceae
270557at33090	Strictosidine synthase	Not Validated	1.71	20	10	Capsicum annuum	Solanaceae
270572at33090	Protein kinase domain	Not Validated	1.71	20	10	Nicotiana tomentosiformis	Solanaceae
270572at33090	Protein kinase domain	Not Validated	1.71	20	10	Capsicum chinense	Solanaceae
270578at33090	uncharacterized protein LOC107823745	Not Validated	1.71	20	10	Nicotiana tabacum	Solanaceae
270578at33090	uncharacterized protein LOC107823745	Not Validated	1.71	20	10	Nicotiana attenuata	Solanaceae
270598at33090	Protein kinase domain	Not Validated	1.71	9.09	11	Triticum aestivum	Poaceae
270608at33090	Cytochrome P450	Not Validated	1.71	25	8	Camelina sativa	Brassicaceae
270608at33090	Cytochrome P450	Not Validated	1.71	25	8	Arabidopsis lyrata subsp. lyrata	Brassicaceae
270610at33090	uncharacterized protein LOC9299260	Not Validated	1.71	25	8	Arabidopsis lyrata subsp. lyrata	Brassicaceae
270610at33090	uncharacterized protein LOC9299260	Not Validated	1.71	25	8	Capsella rubella	Brassicaceae
270612at33090	Zinc finger, SWIM-type	Not Validated	1.71	20	10	Nicotiana benthamiana	Solanaceae
270612at33090	Zinc finger, SWIM-type	Not Validated	1.71	20	10	Nicotiana tomentosiformis	Solanaceae
270618at33090	Jacalin-like lectin domain	Not Validated	1.71	18.18	11	Setaria italica	Poaceae
270618at33090	Jacalin-like lectin domain	Not Validated	1.71	18.18	11	Panicum hallii	Poaceae
270619at33090	uncharacterized protein LOC109748537 isoform X1	Not Validated	1.71	18.18	11	Aegilops tauschii	Poaceae
270619at33090	uncharacterized protein LOC109748537 isoform X1	Not Validated	1.71	18.18	11	Triticum aestivum	Poaceae
270625at33090	uncharacterized protein LOC105762090	Not Validated	1.71	33.33	6	Gossypium raimondii	Malvaceae
270625at33090	uncharacterized protein LOC105762090	Not Validated	1.71	33.33	6	Gossypium arboreum	Malvaceae
270627at33090	Ninja family	Not Validated	1.71	20	10	Phaseolus vulgaris	Fabaceae
270627at33090	Ninja family	Not Validated	1.71	20	10	Glycine max	Fabaceae
270634at33090	Zinc finger, RING-type	Not Validated	1.71	40	5	Pyrus x bretschneideri	Rosaceae
270634at33090	Zinc finger, RING-type	Not Validated	1.71	40	5	Malus domestica	Rosaceae
270635at33090	Leucine-rich repeat	Not Validated	1.71	10	10	Vigna angularis	Fabaceae
270635at33090	Leucine-rich repeat	Not Validated	1.71	9.09	11	Aegilops tauschii	Poaceae
270642at33090	uncharacterized protein LOC107873839	Not Validated	1.71	20	10	Nicotiana tomentosiformis	Solanaceae
270642at33090	uncharacterized protein LOC107873839	Not Validated	1.71	20	10	Capsicum annuum	Solanaceae
270644at33090	uncharacterized protein LOC109755773	Not Validated	1.71	18.18	11	Aegilops tauschii	Poaceae
270644at33090	uncharacterized protein LOC109755773	Not Validated	1.71	18.18	11	Triticum aestivum	Poaceae
270645at33090	LOC100832214	Not Validated	2.56	27.27	11	Triticum aestivum	Poaceae
270645at33090	LOC100832214	Not Validated	2.56	27.27	11	Brachypodium distachyon	Poaceae
270645at33090	LOC100832214	Not Validated	2.56	27.27	11	Aegilops tauschii	Poaceae
270646at33090	Bulb-type lectin domain	Not Validated	1.71	33.33	6	Durio zibethinus	Malvaceae
270646at33090	Bulb-type lectin domain	Not Validated	1.71	33.33	6	Theobroma cacao	Malvaceae
270653at33090	uncharacterized protein LOC107767818	Not Validated	1.71	20	10	Nicotiana tabacum	Solanaceae
270653at33090	uncharacterized protein LOC107767818	Not Validated	1.71	20	10	Nicotiana attenuata	Solanaceae
270655at33090	RNA-binding domain superfamily	Not Validated	1.71	18.18	11	Oryza sativa Japonica Group	Poaceae
270655at33090	RNA-binding domain superfamily	Not Validated	1.71	18.18	11	Oryza brachyantha	Poaceae
270668at33090	Leucine-rich repeat	Not Validated	3.42	20	5	Pyrus x bretschneideri	Rosaceae
270677at33090	Helix loop helix DNA-binding domain protein	Not Validated	1.71	20	10	Trifolium subterraneum	Fabaceae
270677at33090	Helix loop helix DNA-binding domain protein	Not Validated	1.71	20	10	Medicago truncatula	Fabaceae
270684at33090	Toll/interleukin-1 receptor homology (TIR) domain	Not Validated	1.71	25	8	Arabidopsis lyrata subsp. lyrata	Brassicaceae
270684at33090	Toll/interleukin-1 receptor homology (TIR) domain	Not Validated	1.71	25	8	Arabis alpina	Brassicaceae
270685at33090	Nac domain-containing protein 100	Not Validated	1.71	20	10	Nicotiana attenuata	Solanaceae
270685at33090	Nac domain-containing protein 100	Not Validated	1.71	20	10	Nicotiana obtusifolia	Solanaceae
270686at33090	uncharacterized protein LOC110435491	Not Validated	1.71	18.18	11	Sorghum bicolor	Poaceae
270686at33090	uncharacterized protein LOC110435491	Not Validated	1.71	18.18	11	Panicum hallii	Poaceae
270691at33090	uncharacterized protein LOC101755665	Not Validated	1.71	18.18	11	Panicum hallii	Poaceae
270691at33090	uncharacterized protein LOC101755665	Not Validated	1.71	18.18	11	Setaria italica	Poaceae
270692at33090	V7ALA1_PHAVU	Not Validated	1.71	20	10	Trifolium subterraneum	Fabaceae
270692at33090	V7ALA1_PHAVU	Not Validated	1.71	20	10	Phaseolus vulgaris	Fabaceae
270700at33090	NB-ARC	Not Validated	1.71	9.09	11	Aegilops tauschii	Poaceae
270703at33090	ABC transporter F family member 4-like	Not Validated	1.71	18.18	11	Aegilops tauschii	Poaceae
270703at33090	ABC transporter F family member 4-like	Not Validated	1.71	18.18	11	Triticum aestivum	Poaceae
270705at33090	uncharacterized protein LOC107865199	Not Validated	1.71	10	10	Capsicum annuum	Solanaceae
270705at33090	uncharacterized protein LOC107865199	Not Validated	1.71	12.5	8	Camelina sativa	Brassicaceae
270715at33090	Reverse transcriptase domain	Not Validated	1.71	20	10	Nicotiana tabacum	Solanaceae
270715at33090	Reverse transcriptase domain	Not Validated	1.71	20	10	Nicotiana tomentosiformis	Solanaceae
270716at33090	alpha-L-fucosidase 3-like	Not Validated	1.71	18.18	11	Triticum aestivum	Poaceae
270716at33090	alpha-L-fucosidase 3-like	Not Validated	1.71	18.18	11	Aegilops tauschii	Poaceae
270717at33090	uncharacterized protein LOC107806218	Not Validated	1.71	20	10	Nicotiana tabacum	Solanaceae
270717at33090	uncharacterized protein LOC107806218	Not Validated	1.71	20	10	Nicotiana tomentosiformis	Solanaceae
270718at33090	uncharacterized mitochondrial protein AtMg00240-like	Not Validated	1.71	20	10	Nicotiana tabacum	Solanaceae
270718at33090	uncharacterized mitochondrial protein AtMg00240-like	Not Validated	1.71	20	10	Nicotiana tomentosiformis	Solanaceae
270719at33090	uncharacterized protein LOC107775359	Not Validated	1.71	20	10	Nicotiana tomentosiformis	Solanaceae
270719at33090	uncharacterized protein LOC107775359	Not Validated	1.71	20	10	Nicotiana tabacum	Solanaceae
270720at33090	A0A2G3CLE2_CAPCH	Not Validated	1.71	20	10	Capsicum chinense	Solanaceae
270720at33090	A0A2G3CLE2_CAPCH	Not Validated	1.71	20	10	Capsicum annuum	Solanaceae
270721at33090	Zinc finger, SWIM-type	Not Validated	2.56	30	10	Nicotiana tomentosiformis	Solanaceae
270721at33090	Zinc finger, SWIM-type	Not Validated	2.56	30	10	Nicotiana attenuata	Solanaceae
270721at33090	Zinc finger, SWIM-type	Not Validated	2.56	30	10	Nicotiana tabacum	Solanaceae
270723at33090	Peptidase S8 propeptide/proteinase inhibitor I9	Not Validated	1.71	18.18	11	Aegilops tauschii	Poaceae
270723at33090	Peptidase S8 propeptide/proteinase inhibitor I9	Not Validated	1.71	18.18	11	Triticum aestivum	Poaceae
270724at33090	Patellin-4	Not Validated	1.71	20	10	Capsicum chinense	Solanaceae
270724at33090	Patellin-4	Not Validated	1.71	20	10	Capsicum annuum	Solanaceae
270725at33090	uncharacterized protein LOC107879948	Not Validated	1.71	20	10	Capsicum annuum	Solanaceae
270725at33090	uncharacterized protein LOC107879948	Not Validated	1.71	20	10	Capsicum chinense	Solanaceae
270730at33090	uncharacterized protein LOC107866098 isoform X1	Not Validated	1.71	20	10	Capsicum chinense	Solanaceae
270730at33090	uncharacterized protein LOC107866098 isoform X1	Not Validated	1.71	20	10	Capsicum annuum	Solanaceae
270734at33090	uncharacterized protein LOC111256476	Not Validated	1.71	18.18	11	Sorghum bicolor	Poaceae
270734at33090	uncharacterized protein LOC111256476	Not Validated	1.71	18.18	11	Setaria italica	Poaceae
270743at33090	MATH/TRAF domain	Not Validated	1.71	25	8	Brassica rapa	Brassicaceae
270743at33090	MATH/TRAF domain	Not Validated	1.71	25	8	Raphanus sativus	Brassicaceae
270745at33090	Reverse transcriptase domain	Not Validated	1.71	20	10	Nicotiana tomentosiformis	Solanaceae
270745at33090	Reverse transcriptase domain	Not Validated	1.71	20	10	Nicotiana attenuata	Solanaceae
270749at33090	uncharacterized protein LOC109234674	Not Validated	1.71	20	10	Nicotiana attenuata	Solanaceae
270749at33090	uncharacterized protein LOC109234674	Not Validated	1.71	20	10	Nicotiana tomentosiformis	Solanaceae
270753at33090	uncharacterized protein LOC107818535	Not Validated	1.71	20	10	Nicotiana tabacum	Solanaceae
270753at33090	uncharacterized protein LOC107818535	Not Validated	1.71	20	10	Nicotiana benthamiana	Solanaceae
270754at33090	uncharacterized protein LOC104648770	Not Validated	1.71	20	10	Solanum tuberosum	Solanaceae
270754at33090	uncharacterized protein LOC104648770	Not Validated	1.71	20	10	Solanum lycopersicum	Solanaceae
270767at33090	Kinesin-like protein	Not Validated	2.56	20	5	Rosa chinensis	Rosaceae
270770at33090	Expansin, cellulose-binding-like domain	Not Validated	2.56	10	10	Trifolium pratense	Fabaceae
270774at33090	F-box associated interaction domain	Not Validated	1.71	20	10	Medicago truncatula	Fabaceae
270774at33090	F-box associated interaction domain	Not Validated	1.71	20	10	Trifolium pratense	Fabaceae
270783at33090	Glycoside hydrolase, family 27	Not Validated	1.71	10	10	Cajanus cajan	Fabaceae
270809at33090	Reverse transcriptase, RNase H-like domain	Not Validated	1.71	33.33	6	Gossypium arboreum	Malvaceae
270809at33090	Reverse transcriptase, RNase H-like domain	Not Validated	1.71	33.33	6	Gossypium raimondii	Malvaceae
270811at33090	uncharacterized protein LOC109781123	Not Validated	1.71	18.18	11	Brachypodium distachyon	Poaceae
270811at33090	uncharacterized protein LOC109781123	Not Validated	1.71	18.18	11	Aegilops tauschii	Poaceae
270812at33090	WD40 repeat	Not Validated	1.71	18.18	11	Aegilops tauschii	Poaceae
270812at33090	WD40 repeat	Not Validated	1.71	18.18	11	Brachypodium distachyon	Poaceae
270815at33090	Reverse transcriptase domain	Not Validated	1.71	10	10	Nicotiana attenuata	Solanaceae
270815at33090	Reverse transcriptase domain	Not Validated	1.71	16.67	6	Theobroma cacao	Malvaceae
270816at33090	Gnk2-homologous domain	Not Validated	4.27	12.5	8	Raphanus sativus	Brassicaceae
270816at33090	Gnk2-homologous domain	Not Validated	4.27	16.67	6	Corchorus capsularis	Malvaceae
270820at33090	nascent polypeptide-associated complex subunit alpha, muscle-specific form-like	Not Validated	1.71	18.18	11	Aegilops tauschii	Poaceae
270820at33090	nascent polypeptide-associated complex subunit alpha, muscle-specific form-like	Not Validated	1.71	18.18	11	Triticum aestivum	Poaceae
270824at33090	Ribophorin I	Not Validated	1.71	10	10	Trifolium pratense	Fabaceae
270841at33090	orf125d	Not Validated	1.71	20	10	Capsicum chinense	Solanaceae
270841at33090	orf125d	Not Validated	1.71	20	10	Capsicum annuum	Solanaceae
270844at33090	uncharacterized protein LOC107841068	Not Validated	2.56	20	10	Capsicum annuum	Solanaceae
270844at33090	uncharacterized protein LOC107841068	Not Validated	2.56	20	10	Capsicum chinense	Solanaceae
270847at33090	uncharacterized protein LOC109758131	Not Validated	1.71	18.18	11	Triticum aestivum	Poaceae
270847at33090	uncharacterized protein LOC109758131	Not Validated	1.71	18.18	11	Aegilops tauschii	Poaceae
270848at33090	uncharacterized protein LOC109750445	Not Validated	1.71	18.18	11	Aegilops tauschii	Poaceae
270848at33090	uncharacterized protein LOC109750445	Not Validated	1.71	18.18	11	Triticum aestivum	Poaceae
270851at33090	uncharacterized protein LOC109770547	Not Validated	1.71	18.18	11	Triticum urartu	Poaceae
270851at33090	uncharacterized protein LOC109770547	Not Validated	1.71	18.18	11	Aegilops tauschii	Poaceae
270854at33090	\N	Not Validated	1.71	20	10	Nicotiana tomentosiformis	Solanaceae
270854at33090	\N	Not Validated	1.71	20	10	Nicotiana benthamiana	Solanaceae
270859at33090	uncharacterized protein LOC107795226	Not Validated	1.71	20	10	Nicotiana tabacum	Solanaceae
270859at33090	uncharacterized protein LOC107795226	Not Validated	1.71	20	10	Nicotiana attenuata	Solanaceae
270860at33090	uncharacterized protein LOC107805078	Not Validated	1.71	20	10	Nicotiana tabacum	Solanaceae
270860at33090	uncharacterized protein LOC107805078	Not Validated	1.71	20	10	Nicotiana attenuata	Solanaceae
270861at33090	B3 DNA binding domain	Not Validated	1.71	20	10	Nicotiana benthamiana	Solanaceae
270861at33090	B3 DNA binding domain	Not Validated	1.71	20	10	Nicotiana tabacum	Solanaceae
270862at33090	uncharacterized protein LOC107797709	Not Validated	1.71	20	10	Nicotiana tabacum	Solanaceae
270862at33090	uncharacterized protein LOC107797709	Not Validated	1.71	20	10	Nicotiana attenuata	Solanaceae
270865at33090	uncharacterized mitochondrial protein AtMg00810-like	Not Validated	1.71	20	10	Nicotiana tomentosiformis	Solanaceae
270865at33090	uncharacterized mitochondrial protein AtMg00810-like	Not Validated	1.71	20	10	Nicotiana tabacum	Solanaceae
270866at33090	NB-ARC	Not Validated	1.71	20	10	Nicotiana tabacum	Solanaceae
270866at33090	NB-ARC	Not Validated	1.71	20	10	Nicotiana tomentosiformis	Solanaceae
270878at33090	uncharacterized protein LOC107769477	Not Validated	1.71	20	10	Nicotiana tomentosiformis	Solanaceae
270878at33090	uncharacterized protein LOC107769477	Not Validated	1.71	20	10	Nicotiana tabacum	Solanaceae
270879at33090	uncharacterized protein LOC109772921	Not Validated	1.71	18.18	11	Aegilops tauschii	Poaceae
270879at33090	uncharacterized protein LOC109772921	Not Validated	1.71	18.18	11	Triticum aestivum	Poaceae
270885at33090	uncharacterized protein LOC109785643	Not Validated	1.71	18.18	11	Aegilops tauschii	Poaceae
270885at33090	uncharacterized protein LOC109785643	Not Validated	1.71	18.18	11	Triticum aestivum	Poaceae
270891at33090	uncharacterized protein LOC107762825	Not Validated	1.71	20	10	Nicotiana tomentosiformis	Solanaceae
270891at33090	uncharacterized protein LOC107762825	Not Validated	1.71	20	10	Nicotiana tabacum	Solanaceae
270892at33090	uncharacterized protein LOC107809226	Not Validated	1.71	20	10	Nicotiana tomentosiformis	Solanaceae
270892at33090	uncharacterized protein LOC107809226	Not Validated	1.71	20	10	Nicotiana tabacum	Solanaceae
270900at33090	uncharacterized protein LOC109785917 isoform X1	Not Validated	1.71	18.18	11	Aegilops tauschii	Poaceae
270900at33090	uncharacterized protein LOC109785917 isoform X1	Not Validated	1.71	18.18	11	Triticum aestivum	Poaceae
270903at33090	uncharacterized protein LOC109749070	Not Validated	1.71	18.18	11	Aegilops tauschii	Poaceae
270903at33090	uncharacterized protein LOC109749070	Not Validated	1.71	18.18	11	Triticum aestivum	Poaceae
270905at33090	NB-ARC	Not Validated	1.71	20	5	Malus domestica	Rosaceae
270911at33090	craniofacial development protein 2-like	Not Validated	1.71	20	10	Capsicum annuum	Solanaceae
270911at33090	craniofacial development protein 2-like	Not Validated	1.71	20	10	Nicotiana tabacum	Solanaceae
270918at33090	LOC101769844	Not Validated	1.71	18.18	11	Setaria italica	Poaceae
270918at33090	LOC101769844	Not Validated	1.71	18.18	11	Dichanthelium oligosanthes	Poaceae
270920at33090	uncharacterized protein LOC8083416	Not Validated	1.71	18.18	11	Dichanthelium oligosanthes	Poaceae
270920at33090	uncharacterized protein LOC8083416	Not Validated	1.71	18.18	11	Sorghum bicolor	Poaceae
270925at33090	Long chain acyl-CoA synthetase peroxisomal-like	Not Validated	1.71	10	10	Trifolium pratense	Fabaceae
270933at33090	Leucine-rich repeat	Not Validated	2.56	10	10	Medicago truncatula	Fabaceae
270933at33090	Leucine-rich repeat	Not Validated	2.56	33.33	6	Durio zibethinus	Malvaceae
270933at33090	Leucine-rich repeat	Not Validated	2.56	33.33	6	Gossypium raimondii	Malvaceae
270936at33090	basic proline-rich protein-like	Not Validated	1.71	18.18	11	Aegilops tauschii	Poaceae
270936at33090	basic proline-rich protein-like	Not Validated	1.71	18.18	11	Triticum aestivum	Poaceae
270939at33090	uncharacterized protein LOC105787125	Not Validated	1.71	33.33	6	Gossypium arboreum	Malvaceae
270939at33090	uncharacterized protein LOC105787125	Not Validated	1.71	33.33	6	Gossypium raimondii	Malvaceae
270940at33090	Ribonuclease H domain	Not Validated	2.56	33.33	6	Gossypium raimondii	Malvaceae
270940at33090	Ribonuclease H domain	Not Validated	2.56	33.33	6	Gossypium arboreum	Malvaceae
270940at33090	Ribonuclease H domain	Not Validated	2.56	9.09	11	Triticum aestivum	Poaceae
270945at33090	Transcription factor, MADS-box	Not Validated	1.71	40	5	Fragaria vesca subsp. vesca	Rosaceae
270945at33090	Transcription factor, MADS-box	Not Validated	1.71	40	5	Rosa chinensis	Rosaceae
270946at33090	uncharacterized protein LOC108865999	Not Validated	1.71	40	5	Pyrus x bretschneideri	Rosaceae
270946at33090	uncharacterized protein LOC108865999	Not Validated	1.71	40	5	Malus domestica	Rosaceae
270950at33090	NB-ARC	Not Validated	1.71	18.18	11	Brachypodium distachyon	Poaceae
270950at33090	NB-ARC	Not Validated	1.71	18.18	11	Panicum hallii	Poaceae
270958at33090	Ribonuclease H1, N-terminal	Not Validated	1.71	20	10	Nicotiana tabacum	Solanaceae
270958at33090	Ribonuclease H1, N-terminal	Not Validated	1.71	20	10	Nicotiana attenuata	Solanaceae
270960at33090	Retrotransposon gag protein	Not Validated	1.71	16.67	6	Corchorus capsularis	Malvaceae
270966at33090	NAC domain	Not Validated	1.71	25	8	Camelina sativa	Brassicaceae
270966at33090	NAC domain	Not Validated	1.71	25	8	Raphanus sativus	Brassicaceae
270973at33090	Leucine-rich repeat	Not Validated	1.71	18.18	11	Triticum aestivum	Poaceae
270973at33090	Leucine-rich repeat	Not Validated	1.71	18.18	11	Aegilops tauschii	Poaceae
270983at33090	SNF2-related, N-terminal domain	Not Validated	1.71	12.5	8	Raphanus sativus	Brassicaceae
270983at33090	SNF2-related, N-terminal domain	Not Validated	1.71	10	10	Trifolium pratense	Fabaceae
270986at33090	Myosin-J heavy chain	Not Validated	2.56	9.09	11	Triticum urartu	Poaceae
271001at33090	uncharacterized protein LOC107789427 isoform X1	Not Validated	1.71	20	10	Nicotiana obtusifolia	Solanaceae
271001at33090	uncharacterized protein LOC107789427 isoform X1	Not Validated	1.71	20	10	Nicotiana tabacum	Solanaceae
271007at33090	WD40 repeat	Not Validated	1.71	18.18	11	Panicum hallii	Poaceae
271007at33090	WD40 repeat	Not Validated	1.71	18.18	11	Setaria italica	Poaceae
271024at33090	Small GTPase	Not Validated	2.56	12.5	8	Camelina sativa	Brassicaceae
271030at33090	cyclic nucleotide-gated ion channel 1-like	Not Validated	1.71	40	5	Pyrus x bretschneideri	Rosaceae
271030at33090	cyclic nucleotide-gated ion channel 1-like	Not Validated	1.71	40	5	Malus domestica	Rosaceae
271034at33090	Leucine-rich repeat	Not Validated	1.71	10	10	Medicago truncatula	Fabaceae
271037at33090	uncharacterized protein LOC107846702	Not Validated	1.71	20	10	Capsicum chinense	Solanaceae
271037at33090	uncharacterized protein LOC107846702	Not Validated	1.71	20	10	Capsicum annuum	Solanaceae
271047at33090	uncharacterized protein LOC109759051	Not Validated	1.71	18.18	11	Triticum aestivum	Poaceae
271047at33090	uncharacterized protein LOC109759051	Not Validated	1.71	18.18	11	Aegilops tauschii	Poaceae
271048at33090	Ulp1 protease family, C-terminal catalytic domain	Not Validated	1.71	25	8	Arabis alpina	Brassicaceae
271048at33090	Ulp1 protease family, C-terminal catalytic domain	Not Validated	1.71	25	8	Arabidopsis lyrata subsp. lyrata	Brassicaceae
271050at33090	NB-ARC	Not Validated	1.71	20	5	Fragaria vesca subsp. vesca	Rosaceae
271057at33090	A0A2G3AVH5_CAPCH	Not Validated	1.71	20	10	Capsicum annuum	Solanaceae
271057at33090	A0A2G3AVH5_CAPCH	Not Validated	1.71	20	10	Capsicum chinense	Solanaceae
271058at33090	uncharacterized protein LOC107822674	Not Validated	1.71	20	10	Nicotiana tomentosiformis	Solanaceae
271058at33090	uncharacterized protein LOC107822674	Not Validated	1.71	20	10	Nicotiana tabacum	Solanaceae
271059at33090	uncharacterized protein LOC107806274	Not Validated	1.71	20	10	Nicotiana tomentosiformis	Solanaceae
271059at33090	uncharacterized protein LOC107806274	Not Validated	1.71	20	10	Nicotiana tabacum	Solanaceae
271061at33090	uncharacterized protein LOC107811121	Not Validated	1.71	20	10	Nicotiana attenuata	Solanaceae
271061at33090	uncharacterized protein LOC107811121	Not Validated	1.71	20	10	Nicotiana tabacum	Solanaceae
271063at33090	beta-D-glucosyl crocetin beta-1,6-glucosyltransferase-like	Not Validated	1.71	20	10	Capsicum chinense	Solanaceae
271063at33090	beta-D-glucosyl crocetin beta-1,6-glucosyltransferase-like	Not Validated	1.71	20	10	Capsicum annuum	Solanaceae
271067at33090	serine/threonine-protein phosphatase 7 long form homolog	Not Validated	1.71	20	10	Nicotiana tabacum	Solanaceae
271067at33090	serine/threonine-protein phosphatase 7 long form homolog	Not Validated	1.71	20	10	Nicotiana attenuata	Solanaceae
271068at33090	Reverse transcriptase domain	Not Validated	1.71	18.18	11	Triticum aestivum	Poaceae
271068at33090	Reverse transcriptase domain	Not Validated	1.71	18.18	11	Aegilops tauschii	Poaceae
271072at33090	B3 DNA binding domain	Not Validated	1.71	18.18	11	Aegilops tauschii	Poaceae
271072at33090	B3 DNA binding domain	Not Validated	1.71	18.18	11	Triticum aestivum	Poaceae
271074at33090	ATP synthase, alpha subunit, C-terminal	Not Validated	1.71	9.09	11	Triticum aestivum	Poaceae
271074at33090	ATP synthase, alpha subunit, C-terminal	Not Validated	1.71	10	10	Capsicum chinense	Solanaceae
271075at33090	uncharacterized protein LOC107780139	Not Validated	1.71	20	10	Nicotiana attenuata	Solanaceae
271075at33090	uncharacterized protein LOC107780139	Not Validated	1.71	20	10	Nicotiana tabacum	Solanaceae
271076at33090	Protein kinase domain	Not Validated	1.71	10	10	Trifolium pratense	Fabaceae
271080at33090	uncharacterized protein LOC107790720	Not Validated	1.71	20	10	Nicotiana tomentosiformis	Solanaceae
271080at33090	uncharacterized protein LOC107790720	Not Validated	1.71	20	10	Nicotiana tabacum	Solanaceae
271081at33090	uncharacterized protein LOC107770600	Not Validated	1.71	20	10	Nicotiana tabacum	Solanaceae
271081at33090	uncharacterized protein LOC107770600	Not Validated	1.71	20	10	Nicotiana attenuata	Solanaceae
271083at33090	uncharacterized protein LOC107770610	Not Validated	1.71	20	10	Nicotiana attenuata	Solanaceae
271083at33090	uncharacterized protein LOC107770610	Not Validated	1.71	20	10	Nicotiana tabacum	Solanaceae
271091at33090	Cytochrome P450	Not Validated	2.56	10	10	Capsicum annuum	Solanaceae
271102at33090	LOW QUALITY PROTEIN: branched-chain-amino-acid aminotransferase-like protein 1	Not Validated	1.71	20	5	Malus domestica	Rosaceae
271103at33090	uncharacterized protein LOC9328618	Not Validated	1.71	25	8	Arabidopsis lyrata subsp. lyrata	Brassicaceae
271103at33090	uncharacterized protein LOC9328618	Not Validated	1.71	25	8	Camelina sativa	Brassicaceae
271113at33090	A0A0D2UY63_GOSRA	Not Validated	1.71	33.33	6	Gossypium raimondii	Malvaceae
271113at33090	A0A0D2UY63_GOSRA	Not Validated	1.71	33.33	6	Gossypium arboreum	Malvaceae
271115at33090	MULE transposase domain	Not Validated	1.71	10	10	Arachis duranensis	Fabaceae
271122at33090	uncharacterized protein LOC112191558	Not Validated	1.71	40	5	Rosa chinensis	Rosaceae
271122at33090	uncharacterized protein LOC112191558	Not Validated	1.71	40	5	Fragaria vesca subsp. vesca	Rosaceae
271124at33090	A0A2G3BZ61_CAPCH	Not Validated	1.71	10	10	Capsicum chinense	Solanaceae
271125at33090	exportin-7-like	Not Validated	1.71	20	10	Cicer arietinum	Fabaceae
271125at33090	exportin-7-like	Not Validated	1.71	20	10	Trifolium subterraneum	Fabaceae
271126at33090	uncharacterized protein LOC103962551	Not Validated	1.71	40	5	Pyrus x bretschneideri	Rosaceae
271126at33090	uncharacterized protein LOC103962551	Not Validated	1.71	40	5	Malus domestica	Rosaceae
271130at33090	uncharacterized protein LOC105914152	Not Validated	1.71	18.18	11	Setaria italica	Poaceae
271130at33090	uncharacterized protein LOC105914152	Not Validated	1.71	18.18	11	Panicum hallii	Poaceae
271131at33090	Heat shock protein Hsp90	Not Validated	1.71	16.67	6	Corchorus capsularis	Malvaceae
271131at33090	Heat shock protein Hsp90	Not Validated	1.71	9.09	11	Setaria italica	Poaceae
271135at33090	uncharacterized protein LOC105786616	Not Validated	1.71	16.67	6	Gossypium raimondii	Malvaceae
271140at33090	histone-lysine N-methyltransferase ATXR6-like	Not Validated	1.71	20	10	Capsicum annuum	Solanaceae
271140at33090	histone-lysine N-methyltransferase ATXR6-like	Not Validated	1.71	20	10	Capsicum chinense	Solanaceae
271143at33090	uncharacterized protein LOC109763389	Not Validated	1.71	18.18	11	Aegilops tauschii	Poaceae
271143at33090	uncharacterized protein LOC109763389	Not Validated	1.71	18.18	11	Triticum aestivum	Poaceae
271144at33090	uncharacterized protein LOC107832344	Not Validated	1.71	20	10	Nicotiana tabacum	Solanaceae
271144at33090	uncharacterized protein LOC107832344	Not Validated	1.71	20	10	Nicotiana tomentosiformis	Solanaceae
271145at33090	beta-fructofuranosidase, insoluble isoenzyme cwinv3	Not Validated	1.71	20	10	Nicotiana benthamiana	Solanaceae
271145at33090	beta-fructofuranosidase, insoluble isoenzyme cwinv3	Not Validated	1.71	20	10	Nicotiana attenuata	Solanaceae
271148at33090	Small GTPase superfamily, ARF/SAR type	Not Validated	1.71	20	10	Nicotiana tabacum	Solanaceae
271148at33090	Small GTPase superfamily, ARF/SAR type	Not Validated	1.71	20	10	Nicotiana tomentosiformis	Solanaceae
271155at33090	uncharacterized protein LOC109743706	Not Validated	1.71	18.18	11	Aegilops tauschii	Poaceae
271155at33090	uncharacterized protein LOC109743706	Not Validated	1.71	18.18	11	Triticum aestivum	Poaceae
271157at33090	uncharacterized protein LOC107869346	Not Validated	1.71	20	10	Solanum tuberosum	Solanaceae
271157at33090	uncharacterized protein LOC107869346	Not Validated	1.71	20	10	Capsicum annuum	Solanaceae
271159at33090	cyclin-K-like	Not Validated	1.71	18.18	11	Aegilops tauschii	Poaceae
271159at33090	cyclin-K-like	Not Validated	1.71	18.18	11	Triticum aestivum	Poaceae
271162at33090	Reverse transcriptase domain	Not Validated	1.71	20	10	Nicotiana tomentosiformis	Solanaceae
271162at33090	Reverse transcriptase domain	Not Validated	1.71	20	10	Nicotiana tabacum	Solanaceae
271166at33090	uncharacterized protein LOC109736496	Not Validated	1.71	18.18	11	Aegilops tauschii	Poaceae
271166at33090	uncharacterized protein LOC109736496	Not Validated	1.71	18.18	11	Triticum aestivum	Poaceae
271167at33090	uncharacterized protein LOC107782470	Not Validated	1.71	20	10	Nicotiana tomentosiformis	Solanaceae
271167at33090	uncharacterized protein LOC107782470	Not Validated	1.71	20	10	Nicotiana tabacum	Solanaceae
271168at33090	Transposase-associated domain	Not Validated	3.42	40	10	Nicotiana tabacum	Solanaceae
271168at33090	Transposase-associated domain	Not Validated	3.42	40	10	Nicotiana obtusifolia	Solanaceae
271168at33090	Transposase-associated domain	Not Validated	3.42	40	10	Capsicum chinense	Solanaceae
271168at33090	Transposase-associated domain	Not Validated	3.42	40	10	Nicotiana tomentosiformis	Solanaceae
271169at33090	DNA helicase Pif1-like	Not Validated	1.71	20	10	Nicotiana tomentosiformis	Solanaceae
271169at33090	DNA helicase Pif1-like	Not Validated	1.71	20	10	Nicotiana tabacum	Solanaceae
271172at33090	FAS1 domain	Not Validated	1.71	20	10	Glycine max	Fabaceae
271172at33090	FAS1 domain	Not Validated	1.71	20	10	Lupinus angustifolius	Fabaceae
271173at33090	uncharacterized protein LOC109735264	Not Validated	1.71	18.18	11	Aegilops tauschii	Poaceae
271173at33090	uncharacterized protein LOC109735264	Not Validated	1.71	18.18	11	Triticum aestivum	Poaceae
271176at33090	uncharacterized protein LOC107829834	Not Validated	1.71	20	10	Nicotiana tabacum	Solanaceae
271176at33090	uncharacterized protein LOC107829834	Not Validated	1.71	20	10	Nicotiana tomentosiformis	Solanaceae
271177at33090	uncharacterized protein LOC107825493	Not Validated	1.71	20	10	Nicotiana tabacum	Solanaceae
271177at33090	uncharacterized protein LOC107825493	Not Validated	1.71	20	10	Nicotiana tomentosiformis	Solanaceae
271180at33090	uncharacterized protein LOC109775218	Not Validated	1.71	18.18	11	Triticum aestivum	Poaceae
271180at33090	uncharacterized protein LOC109775218	Not Validated	1.71	18.18	11	Aegilops tauschii	Poaceae
271181at33090	uncharacterized protein LOC109765753 isoform X1	Not Validated	1.71	18.18	11	Aegilops tauschii	Poaceae
271181at33090	uncharacterized protein LOC109765753 isoform X1	Not Validated	1.71	18.18	11	Triticum aestivum	Poaceae
271200at33090	uncharacterized protein LOC107785399	Not Validated	1.71	20	10	Nicotiana tabacum	Solanaceae
271200at33090	uncharacterized protein LOC107785399	Not Validated	1.71	20	10	Nicotiana tomentosiformis	Solanaceae
271206at33090	Neprosin	Not Validated	1.71	20	10	Medicago truncatula	Fabaceae
271206at33090	Neprosin	Not Validated	1.71	20	10	Trifolium pratense	Fabaceae
271210at33090	uncharacterized protein LOC109735017	Not Validated	1.71	18.18	11	Triticum aestivum	Poaceae
271210at33090	uncharacterized protein LOC109735017	Not Validated	1.71	18.18	11	Aegilops tauschii	Poaceae
271211at33090	Zinc finger C2H2 superfamily	Not Validated	1.71	18.18	11	Triticum urartu	Poaceae
271211at33090	Zinc finger C2H2 superfamily	Not Validated	1.71	18.18	11	Aegilops tauschii	Poaceae
271213at33090	SecY/SEC61-alpha family	Not Validated	1.71	10	10	Cicer arietinum	Fabaceae
271216at33090	M8AHH2_TRIUA	Not Validated	1.71	18.18	11	Aegilops tauschii	Poaceae
271216at33090	M8AHH2_TRIUA	Not Validated	1.71	18.18	11	Triticum urartu	Poaceae
271217at33090	uncharacterized protein LOC107820102	Not Validated	1.71	10	10	Nicotiana tabacum	Solanaceae
271224at33090	uncharacterized protein LOC109786750 isoform X1	Not Validated	1.71	18.18	11	Aegilops tauschii	Poaceae
271224at33090	uncharacterized protein LOC109786750 isoform X1	Not Validated	1.71	18.18	11	Triticum aestivum	Poaceae
271225at33090	uncharacterized protein LOC109782116	Not Validated	1.71	18.18	11	Triticum aestivum	Poaceae
271225at33090	uncharacterized protein LOC109782116	Not Validated	1.71	18.18	11	Aegilops tauschii	Poaceae
271226at33090	Dihydropyrimidinase	Not Validated	1.71	10	10	Trifolium pratense	Fabaceae
271228at33090	NAC domain	Not Validated	1.71	25	8	Arabidopsis lyrata subsp. lyrata	Brassicaceae
271228at33090	NAC domain	Not Validated	1.71	25	8	Camelina sativa	Brassicaceae
271232at33090	uncharacterized protein LOC103848279	Not Validated	1.71	25	8	Brassica rapa	Brassicaceae
271232at33090	uncharacterized protein LOC103848279	Not Validated	1.71	25	8	Raphanus sativus	Brassicaceae
271246at33090	Kinase-like protein	Not Validated	2.56	10	10	Trifolium pratense	Fabaceae
271247at33090	V7C226_PHAVU	Not Validated	1.71	10	10	Phaseolus vulgaris	Fabaceae
271247at33090	V7C226_PHAVU	Not Validated	1.71	16.67	6	Corchorus olitorius	Malvaceae
271254at33090	NAC domain	Not Validated	1.71	40	5	Fragaria vesca subsp. vesca	Rosaceae
271254at33090	NAC domain	Not Validated	1.71	40	5	Rosa chinensis	Rosaceae
271256at33090	Glyoxalase/fosfomycin resistance/dioxygenase domain	Not Validated	2.56	10	10	Cajanus cajan	Fabaceae
271258at33090	uncharacterized protein LOC108170833	Not Validated	1.71	40	5	Malus domestica	Rosaceae
271258at33090	uncharacterized protein LOC108170833	Not Validated	1.71	40	5	Pyrus x bretschneideri	Rosaceae
271260at33090	uncharacterized protein LOC101515058	Not Validated	1.71	10	10	Cicer arietinum	Fabaceae
271276at33090	uncharacterized protein LOC109754533 isoform X1	Not Validated	1.71	18.18	11	Aegilops tauschii	Poaceae
271276at33090	uncharacterized protein LOC109754533 isoform X1	Not Validated	1.71	18.18	11	Triticum aestivum	Poaceae
271277at33090	Zinc finger, C3HC4 type (RING finger) protein	Not Validated	1.71	20	10	Medicago truncatula	Fabaceae
271277at33090	Zinc finger, C3HC4 type (RING finger) protein	Not Validated	1.71	20	10	Cicer arietinum	Fabaceae
271291at33090	Salt stress response/antifungal domain protein	Not Validated	1.71	20	10	Lupinus angustifolius	Fabaceae
271291at33090	Salt stress response/antifungal domain protein	Not Validated	1.71	20	10	Medicago truncatula	Fabaceae
271294at33090	ABC transporter-like	Not Validated	2.56	9.09	11	Triticum aestivum	Poaceae
271294at33090	ABC transporter-like	Not Validated	2.56	20	5	Pyrus x bretschneideri	Rosaceae
271300at33090	WW domain	Not Validated	1.71	20	10	Petunia axillaris	Solanaceae
271300at33090	WW domain	Not Validated	1.71	20	10	Nicotiana tabacum	Solanaceae
271302at33090	Putative deacetylvindoline O-acetyltransferase	Not Validated	1.71	10	10	Trifolium subterraneum	Fabaceae
271302at33090	Putative deacetylvindoline O-acetyltransferase	Not Validated	1.71	20	5	Rosa chinensis	Rosaceae
271306at33090	Transferase	Not Validated	1.71	12.5	8	Raphanus sativus	Brassicaceae
271313at33090	Ribonuclease H domain	Not Validated	2.56	33.33	6	Gossypium arboreum	Malvaceae
271313at33090	Ribonuclease H domain	Not Validated	2.56	10	10	Trifolium subterraneum	Fabaceae
271313at33090	Ribonuclease H domain	Not Validated	2.56	33.33	6	Gossypium raimondii	Malvaceae
271315at33090	V7BGS8_PHAVU	Not Validated	1.71	10	10	Phaseolus vulgaris	Fabaceae
271325at33090	Disease resistance protein	Not Validated	2.56	16.67	6	Corchorus olitorius	Malvaceae
271328at33090	uncharacterized protein LOC111907680	Not Validated	2.56	10	10	Nicotiana tabacum	Solanaceae
271334at33090	Reverse transcriptase, RNase H-like domain	Not Validated	1.71	10	10	Nicotiana tabacum	Solanaceae
271342at33090	uncharacterized protein LOC105781498	Not Validated	1.71	16.67	6	Gossypium raimondii	Malvaceae
271348at33090	Endonuclease/exonuclease/phosphatase superfamily	Not Validated	1.71	20	10	Nicotiana tomentosiformis	Solanaceae
271348at33090	Endonuclease/exonuclease/phosphatase superfamily	Not Validated	1.71	20	10	Nicotiana tabacum	Solanaceae
271349at33090	uncharacterized protein LOC107803235	Not Validated	1.71	20	10	Nicotiana tomentosiformis	Solanaceae
271349at33090	uncharacterized protein LOC107803235	Not Validated	1.71	20	10	Nicotiana tabacum	Solanaceae
271353at33090	uncharacterized protein LOC109767507	Not Validated	1.71	18.18	11	Triticum aestivum	Poaceae
271353at33090	uncharacterized protein LOC109767507	Not Validated	1.71	18.18	11	Aegilops tauschii	Poaceae
271355at33090	Serpin family	Not Validated	2.56	30	10	Nicotiana tomentosiformis	Solanaceae
271355at33090	Serpin family	Not Validated	2.56	30	10	Capsicum annuum	Solanaceae
271355at33090	Serpin family	Not Validated	2.56	30	10	Nicotiana tabacum	Solanaceae
271360at33090	uncharacterized protein LOC109736142	Not Validated	1.71	18.18	11	Aegilops tauschii	Poaceae
271360at33090	uncharacterized protein LOC109736142	Not Validated	1.71	18.18	11	Triticum aestivum	Poaceae
271366at33090	uncharacterized protein LOC101760234	Not Validated	1.71	18.18	11	Dichanthelium oligosanthes	Poaceae
271366at33090	uncharacterized protein LOC101760234	Not Validated	1.71	18.18	11	Setaria italica	Poaceae
271367at33090	Ribonuclease H superfamily	Not Validated	1.71	18.18	11	Sorghum bicolor	Poaceae
271367at33090	Ribonuclease H superfamily	Not Validated	1.71	18.18	11	Zea mays	Poaceae
271368at33090	uncharacterized protein LOC107844134	Not Validated	2.56	30	10	Capsicum chinense	Solanaceae
271368at33090	uncharacterized protein LOC107844134	Not Validated	2.56	30	10	Nicotiana attenuata	Solanaceae
271368at33090	uncharacterized protein LOC107844134	Not Validated	2.56	30	10	Capsicum annuum	Solanaceae
271373at33090	Thaumatin, conserved site	Not Validated	1.71	18.18	11	Sorghum bicolor	Poaceae
271373at33090	Thaumatin, conserved site	Not Validated	1.71	18.18	11	Dichanthelium oligosanthes	Poaceae
271375at33090	uncharacterized protein LOC8071541	Not Validated	1.71	18.18	11	Sorghum bicolor	Poaceae
271375at33090	uncharacterized protein LOC8071541	Not Validated	1.71	18.18	11	Dichanthelium oligosanthes	Poaceae
271376at33090	uncharacterized protein LOC109776962	Not Validated	1.71	18.18	11	Triticum aestivum	Poaceae
271376at33090	uncharacterized protein LOC109776962	Not Validated	1.71	18.18	11	Aegilops tauschii	Poaceae
271377at33090	NB-ARC	Not Validated	3.42	40	10	Nicotiana attenuata	Solanaceae
271377at33090	NB-ARC	Not Validated	3.42	40	10	Nicotiana obtusifolia	Solanaceae
271377at33090	NB-ARC	Not Validated	3.42	40	10	Nicotiana benthamiana	Solanaceae
271377at33090	NB-ARC	Not Validated	3.42	40	10	Nicotiana tabacum	Solanaceae
271379at33090	uncharacterized protein LOC107851051 isoform X1	Not Validated	2.56	20	10	Capsicum annuum	Solanaceae
271379at33090	uncharacterized protein LOC107851051 isoform X1	Not Validated	2.56	10	10	Trifolium subterraneum	Fabaceae
271379at33090	uncharacterized protein LOC107851051 isoform X1	Not Validated	2.56	20	10	Capsicum chinense	Solanaceae
271382at33090	\N	Not Validated	1.71	25	8	Eutrema salsugineum	Brassicaceae
271382at33090	\N	Not Validated	1.71	25	8	Raphanus sativus	Brassicaceae
271383at33090	Alanyl-tRNA synthetase	Not Validated	2.56	27.27	11	Triticum aestivum	Poaceae
271383at33090	Alanyl-tRNA synthetase	Not Validated	2.56	27.27	11	Triticum urartu	Poaceae
271383at33090	Alanyl-tRNA synthetase	Not Validated	2.56	27.27	11	Aegilops tauschii	Poaceae
271384at33090	A0A059LH37_9CHLO	Not Validated	1.71	10	10	Lupinus angustifolius	Fabaceae
271408at33090	NAC domain	Not Validated	1.71	10	10	Trifolium pratense	Fabaceae
271410at33090	Sec23/Sec24, helical domain	Not Validated	4.27	9.09	11	Triticum urartu	Poaceae
271410at33090	Sec23/Sec24, helical domain	Not Validated	4.27	20	5	Malus domestica	Rosaceae
271416at33090	Cytochrome P450	Not Validated	5.13	9.09	11	Triticum aestivum	Poaceae
271416at33090	Cytochrome P450	Not Validated	5.13	10	10	Nicotiana attenuata	Solanaceae
271416at33090	Cytochrome P450	Not Validated	5.13	12.5	8	Raphanus sativus	Brassicaceae
271421at33090	uncharacterized protein LOC105761949	Not Validated	1.71	33.33	6	Gossypium raimondii	Malvaceae
271421at33090	uncharacterized protein LOC105761949	Not Validated	1.71	33.33	6	Gossypium arboreum	Malvaceae
271422at33090	Ribonuclease H domain	Not Validated	2.56	33.33	6	Gossypium raimondii	Malvaceae
271422at33090	Ribonuclease H domain	Not Validated	2.56	33.33	6	Gossypium arboreum	Malvaceae
271424at33090	Leucine-rich repeat	Not Validated	3.42	16.67	6	Corchorus olitorius	Malvaceae
271430at33090	uncharacterized protein LOC104612285	Not Validated	4.27	16.67	6	Corchorus capsularis	Malvaceae
271430at33090	uncharacterized protein LOC104612285	Not Validated	4.27	10	10	Nicotiana tabacum	Solanaceae
271439at33090	WAT1-related protein	Not Validated	1.71	40	5	Pyrus x bretschneideri	Rosaceae
271439at33090	WAT1-related protein	Not Validated	1.71	40	5	Prunus persica	Rosaceae
271440at33090	uncharacterized protein LOC107844228	Not Validated	1.71	10	10	Glycine max	Fabaceae
271440at33090	uncharacterized protein LOC107844228	Not Validated	1.71	10	10	Capsicum annuum	Solanaceae
271442at33090	uncharacterized protein LOC106865573	Not Validated	1.71	18.18	11	Aegilops tauschii	Poaceae
271442at33090	uncharacterized protein LOC106865573	Not Validated	1.71	18.18	11	Brachypodium distachyon	Poaceae
271444at33090	uncharacterized protein LOC103942158	Not Validated	1.71	20	5	Pyrus x bretschneideri	Rosaceae
271448at33090	SANT/Myb domain	Not Validated	1.71	20	10	Solanum tuberosum	Solanaceae
271448at33090	SANT/Myb domain	Not Validated	1.71	20	10	Petunia axillaris	Solanaceae
271450at33090	TIR domain-containing adapter molecule 1-like	Not Validated	1.71	25	8	Brassica rapa	Brassicaceae
271450at33090	TIR domain-containing adapter molecule 1-like	Not Validated	1.71	25	8	Raphanus sativus	Brassicaceae
271460at33090	uncharacterized protein LOC111404474	Not Validated	1.71	10	10	Petunia axillaris	Solanaceae
271465at33090	probable LRR receptor-like serine/threonine-protein kinase At1g34110	Not Validated	2.56	20	5	Malus domestica	Rosaceae
271466at33090	uncharacterized protein LOC105795658	Not Validated	1.71	10	10	Nicotiana tabacum	Solanaceae
271466at33090	uncharacterized protein LOC105795658	Not Validated	1.71	16.67	6	Gossypium raimondii	Malvaceae
271470at33090	Nucleolar GTP-binding protein 2, N-terminal domain	Not Validated	1.71	20	10	Solanum lycopersicum	Solanaceae
271470at33090	Nucleolar GTP-binding protein 2, N-terminal domain	Not Validated	1.71	20	10	Solanum tuberosum	Solanaceae
271473at33090	Transcription factor, MADS-box	Not Validated	1.71	20	10	Nicotiana tomentosiformis	Solanaceae
271473at33090	Transcription factor, MADS-box	Not Validated	1.71	20	10	Nicotiana tabacum	Solanaceae
271475at33090	SKP1 component, dimerisation	Not Validated	1.71	25	8	Brassica rapa	Brassicaceae
271475at33090	SKP1 component, dimerisation	Not Validated	1.71	25	8	Raphanus sativus	Brassicaceae
271476at33090	orf159a	Not Validated	1.71	20	10	Nicotiana tabacum	Solanaceae
271476at33090	orf159a	Not Validated	1.71	20	10	Nicotiana benthamiana	Solanaceae
271478at33090	uncharacterized protein LOC109753944	Not Validated	1.71	18.18	11	Triticum aestivum	Poaceae
271478at33090	uncharacterized protein LOC109753944	Not Validated	1.71	18.18	11	Aegilops tauschii	Poaceae
271483at33090	Somatic embryogenesis receptor kinase 2	Not Validated	1.71	18.18	11	Aegilops tauschii	Poaceae
271483at33090	Somatic embryogenesis receptor kinase 2	Not Validated	1.71	18.18	11	Triticum urartu	Poaceae
271484at33090	uncharacterized protein LOC107786462	Not Validated	1.71	20	10	Nicotiana tabacum	Solanaceae
271484at33090	uncharacterized protein LOC107786462	Not Validated	1.71	20	10	Nicotiana attenuata	Solanaceae
271485at33090	orf119b	Not Validated	1.71	20	10	Nicotiana benthamiana	Solanaceae
271485at33090	orf119b	Not Validated	1.71	20	10	Nicotiana tabacum	Solanaceae
271491at33090	Leucine-rich repeat	Not Validated	1.71	18.18	11	Sorghum bicolor	Poaceae
271491at33090	Leucine-rich repeat	Not Validated	1.71	18.18	11	Setaria italica	Poaceae
271494at33090	putative lysine-specific demethylase JMJD5	Not Validated	1.71	20	10	Capsicum annuum	Solanaceae
271494at33090	putative lysine-specific demethylase JMJD5	Not Validated	1.71	20	10	Capsicum chinense	Solanaceae
271496at33090	uncharacterized protein LOC107781543	Not Validated	1.71	20	10	Nicotiana tabacum	Solanaceae
271496at33090	uncharacterized protein LOC107781543	Not Validated	1.71	20	10	Nicotiana tomentosiformis	Solanaceae
271498at33090	uncharacterized protein LOC109742003	Not Validated	1.71	18.18	11	Triticum aestivum	Poaceae
271498at33090	uncharacterized protein LOC109742003	Not Validated	1.71	18.18	11	Aegilops tauschii	Poaceae
271499at33090	uncharacterized protein LOC109749076	Not Validated	1.71	18.18	11	Triticum aestivum	Poaceae
271499at33090	uncharacterized protein LOC109749076	Not Validated	1.71	18.18	11	Aegilops tauschii	Poaceae
271510at33090	Ribonuclease H-like domain containing protein	Not Validated	3.42	10	10	Nicotiana obtusifolia	Solanaceae
271512at33090	ZF-HD homeobox protein, Cys/His-rich dimerisation domain	Not Validated	1.71	20	10	Solanum lycopersicum	Solanaceae
271512at33090	ZF-HD homeobox protein, Cys/His-rich dimerisation domain	Not Validated	1.71	20	10	Solanum tuberosum	Solanaceae
271515at33090	uncharacterized protein LOC107842213	Not Validated	1.71	20	10	Capsicum annuum	Solanaceae
271515at33090	uncharacterized protein LOC107842213	Not Validated	1.71	20	10	Capsicum chinense	Solanaceae
271519at33090	Reverse transcriptase domain	Not Validated	1.71	20	10	Nicotiana attenuata	Solanaceae
271519at33090	Reverse transcriptase domain	Not Validated	1.71	20	10	Nicotiana tabacum	Solanaceae
271521at33090	uncharacterized protein LOC107809591	Not Validated	1.71	20	10	Nicotiana tabacum	Solanaceae
271521at33090	uncharacterized protein LOC107809591	Not Validated	1.71	20	10	Nicotiana tomentosiformis	Solanaceae
271531at33090	uncharacterized protein LOC109785913	Not Validated	1.71	18.18	11	Triticum aestivum	Poaceae
271531at33090	uncharacterized protein LOC109785913	Not Validated	1.71	18.18	11	Aegilops tauschii	Poaceae
271539at33090	tRNA wybutosine-synthesizing protein	Not Validated	2.56	10	10	Nicotiana attenuata	Solanaceae
271541at33090	RNA-directed DNA polymerase homolog	Not Validated	2.56	10	10	Nicotiana tabacum	Solanaceae
271545at33090	SANT/Myb domain	Not Validated	1.71	25	8	Camelina sativa	Brassicaceae
271545at33090	SANT/Myb domain	Not Validated	1.71	25	8	Capsella rubella	Brassicaceae
271550at33090	uncharacterized protein LOC109776565	Not Validated	1.71	18.18	11	Triticum aestivum	Poaceae
271550at33090	uncharacterized protein LOC109776565	Not Validated	1.71	18.18	11	Aegilops tauschii	Poaceae
271554at33090	Cytochrome P450	Not Validated	1.71	18.18	11	Oryza brachyantha	Poaceae
271554at33090	Cytochrome P450	Not Validated	1.71	18.18	11	Oryza sativa Japonica Group	Poaceae
271555at33090	Leucine-rich repeat-containing N-terminal, plant-type	Not Validated	1.71	10	10	Capsicum chinense	Solanaceae
271555at33090	Leucine-rich repeat-containing N-terminal, plant-type	Not Validated	1.71	16.67	6	Durio zibethinus	Malvaceae
271556at33090	Protein kinase domain	Not Validated	1.71	18.18	11	Setaria italica	Poaceae
271556at33090	Protein kinase domain	Not Validated	1.71	18.18	11	Dichanthelium oligosanthes	Poaceae
271557at33090	Protein kinase domain	Not Validated	2.56	20	5	Malus domestica	Rosaceae
271558at33090	W9SML5_9ROSA	Not Validated	1.71	16.67	6	Corchorus capsularis	Malvaceae
271560at33090	PPM-type phosphatase domain	Not Validated	1.71	16.67	6	Theobroma cacao	Malvaceae
271560at33090	PPM-type phosphatase domain	Not Validated	1.71	10	10	Vigna angularis	Fabaceae
271572at33090	uncharacterized protein LOC112005272	Not Validated	1.71	10	10	Nicotiana tomentosiformis	Solanaceae
271575at33090	Transposase, MuDR, plant	Not Validated	1.71	18.18	11	Oryza brachyantha	Poaceae
271575at33090	Transposase, MuDR, plant	Not Validated	1.71	18.18	11	Triticum aestivum	Poaceae
271588at33090	B3 DNA-binding domain protein	Not Validated	2.56	30	10	Medicago truncatula	Fabaceae
271588at33090	B3 DNA-binding domain protein	Not Validated	2.56	30	10	Trifolium pratense	Fabaceae
271588at33090	B3 DNA-binding domain protein	Not Validated	2.56	30	10	Lupinus angustifolius	Fabaceae
271589at33090	ATP-dependent RNA helicase Ski2, C-terminal	Not Validated	2.56	10	10	Nicotiana tomentosiformis	Solanaceae
271594at33090	Leucine-rich repeat	Not Validated	1.71	18.18	11	Triticum aestivum	Poaceae
271594at33090	Leucine-rich repeat	Not Validated	1.71	18.18	11	Setaria italica	Poaceae
271601at33090	uncharacterized protein LOC108869661	Not Validated	1.71	25	8	Brassica rapa	Brassicaceae
271601at33090	uncharacterized protein LOC108869661	Not Validated	1.71	25	8	Eutrema salsugineum	Brassicaceae
271605at33090	Leucine-rich repeat domain superfamily	Not Validated	1.71	20	10	Nicotiana tabacum	Solanaceae
271605at33090	Leucine-rich repeat domain superfamily	Not Validated	1.71	20	10	Nicotiana obtusifolia	Solanaceae
271615at33090	uncharacterized protein LOC111258047	Not Validated	1.71	18.18	11	Setaria italica	Poaceae
271615at33090	uncharacterized protein LOC111258047	Not Validated	1.71	18.18	11	Panicum hallii	Poaceae
271621at33090	SLC26A/SulP transporter	Not Validated	1.71	16.67	6	Corchorus olitorius	Malvaceae
271626at33090	Protein of unknown function DUF677	Not Validated	1.71	40	5	Fragaria vesca subsp. vesca	Rosaceae
271626at33090	Protein of unknown function DUF677	Not Validated	1.71	40	5	Rosa chinensis	Rosaceae
271628at33090	umecyanin-like	Not Validated	1.71	40	5	Pyrus x bretschneideri	Rosaceae
271628at33090	umecyanin-like	Not Validated	1.71	40	5	Malus domestica	Rosaceae
271630at33090	WW domain	Not Validated	1.71	40	5	Malus domestica	Rosaceae
271630at33090	WW domain	Not Validated	1.71	40	5	Pyrus x bretschneideri	Rosaceae
271631at33090	uncharacterized protein LOC112007453	Not Validated	1.71	20	5	Fragaria vesca subsp. vesca	Rosaceae
271634at33090	\N	Not Validated	1.71	25	8	Camelina sativa	Brassicaceae
271634at33090	\N	Not Validated	1.71	25	8	Capsella rubella	Brassicaceae
271639at33090	uncharacterized protein LOC109778463	Not Validated	1.71	18.18	11	Triticum aestivum	Poaceae
271639at33090	uncharacterized protein LOC109778463	Not Validated	1.71	18.18	11	Aegilops tauschii	Poaceae
271645at33090	Domain of unknown function DUF630	Not Validated	1.71	40	5	Malus domestica	Rosaceae
271645at33090	Domain of unknown function DUF630	Not Validated	1.71	40	5	Pyrus x bretschneideri	Rosaceae
271654at33090	nascent polypeptide-associated complex subunit alpha, muscle-specific form-like	Not Validated	1.71	18.18	11	Aegilops tauschii	Poaceae
271654at33090	nascent polypeptide-associated complex subunit alpha, muscle-specific form-like	Not Validated	1.71	18.18	11	Triticum aestivum	Poaceae
271655at33090	NB-ARC	Not Validated	1.71	9.09	11	Sorghum bicolor	Poaceae
271657at33090	uncharacterized protein LOC107821363	Not Validated	1.71	20	10	Nicotiana tomentosiformis	Solanaceae
271657at33090	uncharacterized protein LOC107821363	Not Validated	1.71	20	10	Nicotiana tabacum	Solanaceae
271658at33090	Reverse transcriptase, RNA-dependent DNA polymerase	Not Validated	1.71	20	10	Nicotiana tomentosiformis	Solanaceae
271658at33090	Reverse transcriptase, RNA-dependent DNA polymerase	Not Validated	1.71	20	10	Nicotiana tabacum	Solanaceae
271660at33090	Glucosamine/galactosamine-6-phosphate isomerase	Not Validated	1.71	18.18	11	Triticum aestivum	Poaceae
271660at33090	Glucosamine/galactosamine-6-phosphate isomerase	Not Validated	1.71	18.18	11	Aegilops tauschii	Poaceae
271663at33090	uncharacterized protein LOC109756863 isoform X1	Not Validated	1.71	18.18	11	Aegilops tauschii	Poaceae
271663at33090	uncharacterized protein LOC109756863 isoform X1	Not Validated	1.71	18.18	11	Triticum aestivum	Poaceae
271667at33090	uncharacterized protein LOC107805942	Not Validated	1.71	20	10	Nicotiana tomentosiformis	Solanaceae
271667at33090	uncharacterized protein LOC107805942	Not Validated	1.71	20	10	Nicotiana tabacum	Solanaceae
271668at33090	syntaxin-112-like	Not Validated	1.71	20	10	Capsicum annuum	Solanaceae
271668at33090	syntaxin-112-like	Not Validated	1.71	20	10	Capsicum chinense	Solanaceae
271669at33090	Phospholipase/carboxylesterase/thioesterase	Not Validated	1.71	18.18	11	Aegilops tauschii	Poaceae
271669at33090	Phospholipase/carboxylesterase/thioesterase	Not Validated	1.71	18.18	11	Triticum aestivum	Poaceae
271671at33090	GRF1-interacting factor 1	Not Validated	1.71	20	10	Capsicum chinense	Solanaceae
271671at33090	GRF1-interacting factor 1	Not Validated	1.71	20	10	Capsicum annuum	Solanaceae
271672at33090	katanin p60 ATPase-containing subunit A1-like	Not Validated	1.71	20	10	Nicotiana attenuata	Solanaceae
271672at33090	katanin p60 ATPase-containing subunit A1-like	Not Validated	1.71	20	10	Solanum lycopersicum	Solanaceae
271673at33090	Reverse transcriptase zinc-binding domain	Not Validated	3.42	18.18	11	Triticum aestivum	Poaceae
271673at33090	Reverse transcriptase zinc-binding domain	Not Validated	3.42	18.18	11	Aegilops tauschii	Poaceae
271673at33090	Reverse transcriptase zinc-binding domain	Not Validated	3.42	12.5	8	Camelina sativa	Brassicaceae
271676at33090	uncharacterized protein LOC109753500	Not Validated	1.71	18.18	11	Aegilops tauschii	Poaceae
271676at33090	uncharacterized protein LOC109753500	Not Validated	1.71	18.18	11	Triticum urartu	Poaceae
271677at33090	pyruvate kinase 1, cytosolic-like	Not Validated	1.71	18.18	11	Triticum aestivum	Poaceae
271677at33090	pyruvate kinase 1, cytosolic-like	Not Validated	1.71	18.18	11	Aegilops tauschii	Poaceae
271679at33090	\N	Not Validated	1.71	10	10	Nicotiana benthamiana	Solanaceae
271681at33090	uncharacterized protein LOC109777809	Not Validated	1.71	18.18	11	Triticum aestivum	Poaceae
271681at33090	uncharacterized protein LOC109777809	Not Validated	1.71	18.18	11	Aegilops tauschii	Poaceae
271682at33090	FKBP-type peptidyl-prolyl cis-trans isomerase domain	Not Validated	1.71	25	8	Raphanus sativus	Brassicaceae
271682at33090	FKBP-type peptidyl-prolyl cis-trans isomerase domain	Not Validated	1.71	25	8	Eutrema salsugineum	Brassicaceae
271686at33090	GRAM domain	Not Validated	1.71	10	10	Trifolium pratense	Fabaceae
271686at33090	GRAM domain	Not Validated	1.71	10	10	Solanum tuberosum	Solanaceae
271687at33090	uncharacterized protein LOC101498473	Not Validated	1.71	20	10	Cicer arietinum	Fabaceae
271687at33090	uncharacterized protein LOC101498473	Not Validated	1.71	20	10	Lupinus angustifolius	Fabaceae
271691at33090	uncharacterized protein LOC109772720	Not Validated	1.71	18.18	11	Triticum aestivum	Poaceae
271691at33090	uncharacterized protein LOC109772720	Not Validated	1.71	18.18	11	Aegilops tauschii	Poaceae
271692at33090	uncharacterized protein LOC109772700	Not Validated	1.71	18.18	11	Aegilops tauschii	Poaceae
271692at33090	uncharacterized protein LOC109772700	Not Validated	1.71	18.18	11	Triticum aestivum	Poaceae
271699at33090	D7MW68_ARALL	Not Validated	1.71	25	8	Arabidopsis lyrata subsp. lyrata	Brassicaceae
271699at33090	D7MW68_ARALL	Not Validated	1.71	25	8	Capsella rubella	Brassicaceae
271708at33090	protein PFC0760c-like isoform X1	Not Validated	1.71	33.33	6	Gossypium arboreum	Malvaceae
271708at33090	protein PFC0760c-like isoform X1	Not Validated	1.71	33.33	6	Gossypium raimondii	Malvaceae
271713at33090	probable sugar phosphate/phosphate translocator At1g12500	Not Validated	1.71	20	5	Malus domestica	Rosaceae
271725at33090	Peptidase S16, Lon proteolytic domain	Not Validated	1.71	25	8	Eutrema salsugineum	Brassicaceae
271725at33090	Peptidase S16, Lon proteolytic domain	Not Validated	1.71	25	8	Camelina sativa	Brassicaceae
271733at33090	uncharacterized protein LOC109742728	Not Validated	1.71	18.18	11	Aegilops tauschii	Poaceae
271733at33090	uncharacterized protein LOC109742728	Not Validated	1.71	18.18	11	Triticum aestivum	Poaceae
271734at33090	uncharacterized protein LOC107827211	Not Validated	1.71	20	10	Nicotiana tabacum	Solanaceae
271734at33090	uncharacterized protein LOC107827211	Not Validated	1.71	20	10	Nicotiana tomentosiformis	Solanaceae
271737at33090	uncharacterized protein LOC107789486	Not Validated	1.71	20	10	Nicotiana tabacum	Solanaceae
271737at33090	uncharacterized protein LOC107789486	Not Validated	1.71	20	10	Nicotiana tomentosiformis	Solanaceae
271738at33090	uncharacterized protein LOC107865822	Not Validated	1.71	20	10	Capsicum chinense	Solanaceae
271738at33090	uncharacterized protein LOC107865822	Not Validated	1.71	20	10	Capsicum annuum	Solanaceae
271739at33090	uncharacterized protein LOC107793021	Not Validated	1.71	20	10	Nicotiana tomentosiformis	Solanaceae
271739at33090	uncharacterized protein LOC107793021	Not Validated	1.71	20	10	Nicotiana tabacum	Solanaceae
271742at33090	uncharacterized protein LOC107809468	Not Validated	1.71	20	10	Nicotiana attenuata	Solanaceae
271742at33090	uncharacterized protein LOC107809468	Not Validated	1.71	20	10	Nicotiana tabacum	Solanaceae
271744at33090	Thaumatin family	Not Validated	1.71	18.18	11	Aegilops tauschii	Poaceae
271744at33090	Thaumatin family	Not Validated	1.71	18.18	11	Triticum aestivum	Poaceae
271747at33090	uncharacterized protein LOC109747828	Not Validated	1.71	18.18	11	Aegilops tauschii	Poaceae
271747at33090	uncharacterized protein LOC109747828	Not Validated	1.71	18.18	11	Triticum aestivum	Poaceae
271749at33090	uncharacterized protein LOC107799651	Not Validated	1.71	20	10	Nicotiana tabacum	Solanaceae
271749at33090	uncharacterized protein LOC107799651	Not Validated	1.71	20	10	Nicotiana tomentosiformis	Solanaceae
271752at33090	DNA-binding domain superfamily	Not Validated	1.71	20	10	Capsicum chinense	Solanaceae
271752at33090	DNA-binding domain superfamily	Not Validated	1.71	20	10	Capsicum annuum	Solanaceae
271753at33090	Cytochrome P450	Not Validated	1.71	9.09	11	Triticum aestivum	Poaceae
271754at33090	uncharacterized protein LOC109738217	Not Validated	1.71	18.18	11	Aegilops tauschii	Poaceae
271754at33090	uncharacterized protein LOC109738217	Not Validated	1.71	18.18	11	Triticum aestivum	Poaceae
271760at33090	A0A2G3BQL9_CAPCH	Not Validated	1.71	20	10	Capsicum annuum	Solanaceae
271760at33090	A0A2G3BQL9_CAPCH	Not Validated	1.71	20	10	Capsicum chinense	Solanaceae
271762at33090	uncharacterized protein LOC109777161	Not Validated	1.71	18.18	11	Aegilops tauschii	Poaceae
271762at33090	uncharacterized protein LOC109777161	Not Validated	1.71	18.18	11	Triticum aestivum	Poaceae
271771at33090	uncharacterized protein LOC107866319	Not Validated	1.71	20	10	Capsicum chinense	Solanaceae
271771at33090	uncharacterized protein LOC107866319	Not Validated	1.71	20	10	Capsicum annuum	Solanaceae
271772at33090	uncharacterized protein LOC107812210	Not Validated	1.71	20	10	Nicotiana tomentosiformis	Solanaceae
271772at33090	uncharacterized protein LOC107812210	Not Validated	1.71	20	10	Nicotiana tabacum	Solanaceae
271773at33090	uncharacterized protein LOC107819318	Not Validated	1.71	20	10	Nicotiana tomentosiformis	Solanaceae
271773at33090	uncharacterized protein LOC107819318	Not Validated	1.71	20	10	Nicotiana tabacum	Solanaceae
271774at33090	bax inhibitor 1-like	Not Validated	1.71	20	10	Nicotiana tomentosiformis	Solanaceae
271774at33090	bax inhibitor 1-like	Not Validated	1.71	20	10	Nicotiana tabacum	Solanaceae
271778at33090	Transcription factor, MADS-box	Not Validated	1.71	20	10	Solanum tuberosum	Solanaceae
271778at33090	Transcription factor, MADS-box	Not Validated	1.71	20	10	Solanum lycopersicum	Solanaceae
271782at33090	Microtubule-associated protein 70	Not Validated	1.71	20	10	Nicotiana tomentosiformis	Solanaceae
271782at33090	Microtubule-associated protein 70	Not Validated	1.71	20	10	Nicotiana tabacum	Solanaceae
271783at33090	Reverse transcriptase domain	Not Validated	1.71	20	10	Nicotiana tomentosiformis	Solanaceae
271783at33090	Reverse transcriptase domain	Not Validated	1.71	20	10	Nicotiana attenuata	Solanaceae
271787at33090	uncharacterized protein LOC107774013	Not Validated	1.71	20	10	Nicotiana tomentosiformis	Solanaceae
271787at33090	uncharacterized protein LOC107774013	Not Validated	1.71	20	10	Nicotiana tabacum	Solanaceae
271788at33090	uncharacterized protein LOC109761828	Not Validated	1.71	18.18	11	Aegilops tauschii	Poaceae
271788at33090	uncharacterized protein LOC109761828	Not Validated	1.71	18.18	11	Triticum aestivum	Poaceae
271790at33090	Alpha crystallin/Hsp20 domain	Not Validated	1.71	25	8	Raphanus sativus	Brassicaceae
271790at33090	Alpha crystallin/Hsp20 domain	Not Validated	1.71	25	8	Brassica rapa	Brassicaceae
271797at33090	Homeobox-leucine zipper protein HDG12	Not Validated	1.71	20	10	Capsicum chinense	Solanaceae
271797at33090	Homeobox-leucine zipper protein HDG12	Not Validated	1.71	20	10	Capsicum annuum	Solanaceae
271814at33090	uncharacterized protein LOC109234649	Not Validated	1.71	20	10	Nicotiana tomentosiformis	Solanaceae
271814at33090	uncharacterized protein LOC109234649	Not Validated	1.71	20	10	Nicotiana attenuata	Solanaceae
271815at33090	uncharacterized protein LOC107847047	Not Validated	1.71	20	10	Capsicum chinense	Solanaceae
271815at33090	uncharacterized protein LOC107847047	Not Validated	1.71	20	10	Capsicum annuum	Solanaceae
271819at33090	uncharacterized protein LOC109769036	Not Validated	1.71	18.18	11	Triticum aestivum	Poaceae
271819at33090	uncharacterized protein LOC109769036	Not Validated	1.71	18.18	11	Aegilops tauschii	Poaceae
271820at33090	uncharacterized protein LOC107856929	Not Validated	1.71	20	10	Capsicum chinense	Solanaceae
271820at33090	uncharacterized protein LOC107856929	Not Validated	1.71	20	10	Capsicum annuum	Solanaceae
271824at33090	Ribonuclease H domain	Not Validated	1.71	20	10	Nicotiana tomentosiformis	Solanaceae
271824at33090	Ribonuclease H domain	Not Validated	1.71	20	10	Nicotiana tabacum	Solanaceae
271830at33090	ATPase, AAA-type, core	Not Validated	1.71	9.09	11	Triticum aestivum	Poaceae
271830at33090	ATPase, AAA-type, core	Not Validated	1.71	10	10	Nicotiana tomentosiformis	Solanaceae
271846at33090	Cytochrome P450	Not Validated	1.71	18.18	11	Setaria italica	Poaceae
271846at33090	Cytochrome P450	Not Validated	1.71	18.18	11	Dichanthelium oligosanthes	Poaceae
271847at33090	uncharacterized protein LOC109778595	Not Validated	1.71	18.18	11	Aegilops tauschii	Poaceae
271847at33090	uncharacterized protein LOC109778595	Not Validated	1.71	18.18	11	Triticum aestivum	Poaceae
271850at33090	ABC transporter G family member 25	Not Validated	1.71	9.09	11	Triticum urartu	Poaceae
271851at33090	Aspartic peptidase A1 family	Not Validated	1.71	18.18	11	Aegilops tauschii	Poaceae
271851at33090	Aspartic peptidase A1 family	Not Validated	1.71	18.18	11	Triticum aestivum	Poaceae
271859at33090	MULE transposase domain	Not Validated	1.71	10	10	Arachis duranensis	Fabaceae
271863at33090	Phospholipase D, C-terminal	Not Validated	1.71	10	10	Phaseolus vulgaris	Fabaceae
271864at33090	Fatty acid desaturase, type 2	Not Validated	2.56	20	10	Nicotiana tabacum	Solanaceae
271864at33090	Fatty acid desaturase, type 2	Not Validated	2.56	10	10	Phaseolus vulgaris	Fabaceae
271864at33090	Fatty acid desaturase, type 2	Not Validated	2.56	20	10	Nicotiana obtusifolia	Solanaceae
271873at33090	uncharacterized protein LOC103933190	Not Validated	1.71	40	5	Malus domestica	Rosaceae
271873at33090	uncharacterized protein LOC103933190	Not Validated	1.71	40	5	Pyrus x bretschneideri	Rosaceae
271875at33090	Glutamate/phenylalanine/leucine/valine dehydrogenase, C-terminal	Not Validated	1.71	18.18	11	Aegilops tauschii	Poaceae
271875at33090	Glutamate/phenylalanine/leucine/valine dehydrogenase, C-terminal	Not Validated	1.71	18.18	11	Triticum aestivum	Poaceae
271877at33090	Amino acid permease/ SLC12A domain	Not Validated	2.56	20	5	Pyrus x bretschneideri	Rosaceae
271882at33090	uncharacterized protein LOC101499108	Not Validated	1.71	20	10	Medicago truncatula	Fabaceae
271882at33090	uncharacterized protein LOC101499108	Not Validated	1.71	20	10	Cicer arietinum	Fabaceae
271883at33090	ABC transporter F family member 4-like	Not Validated	1.71	20	10	Nicotiana tabacum	Solanaceae
271883at33090	ABC transporter F family member 4-like	Not Validated	1.71	20	10	Nicotiana tomentosiformis	Solanaceae
271887at33090	Leucine-rich repeat	Not Validated	2.56	16.67	6	Corchorus olitorius	Malvaceae
271890at33090	uncharacterized protein LOC107829736	Not Validated	1.71	20	10	Nicotiana tomentosiformis	Solanaceae
271890at33090	uncharacterized protein LOC107829736	Not Validated	1.71	20	10	Nicotiana tabacum	Solanaceae
271910at33090	A0A2I0HR37_PUNGR	Not Validated	1.71	10	10	Cajanus cajan	Fabaceae
271916at33090	LRR receptor-like kinase resistance protein	Not Validated	2.56	30	10	Trifolium pratense	Fabaceae
271916at33090	LRR receptor-like kinase resistance protein	Not Validated	2.56	30	10	Lupinus angustifolius	Fabaceae
271916at33090	LRR receptor-like kinase resistance protein	Not Validated	2.56	30	10	Trifolium subterraneum	Fabaceae
271929at33090	uncharacterized protein LOC9323337	Not Validated	1.71	25	8	Camelina sativa	Brassicaceae
271929at33090	uncharacterized protein LOC9323337	Not Validated	1.71	25	8	Arabidopsis lyrata subsp. lyrata	Brassicaceae
271936at33090	F-box domain	Not Validated	1.71	25	8	Capsella rubella	Brassicaceae
271936at33090	F-box domain	Not Validated	1.71	25	8	Camelina sativa	Brassicaceae
271937at33090	uncharacterized protein LOC8059905	Not Validated	1.71	18.18	11	Sorghum bicolor	Poaceae
271937at33090	uncharacterized protein LOC8059905	Not Validated	1.71	18.18	11	Panicum hallii	Poaceae
271943at33090	uncharacterized protein LOC105793392	Not Validated	1.71	33.33	6	Gossypium raimondii	Malvaceae
271943at33090	uncharacterized protein LOC105793392	Not Validated	1.71	33.33	6	Durio zibethinus	Malvaceae
271944at33090	uridine-cytidine kinase C-like	Not Validated	1.71	10	10	Trifolium pratense	Fabaceae
271949at33090	F-box domain	Not Validated	2.56	27.27	11	Aegilops tauschii	Poaceae
271949at33090	F-box domain	Not Validated	2.56	27.27	11	Triticum aestivum	Poaceae
271949at33090	F-box domain	Not Validated	2.56	27.27	11	Oryza sativa Japonica Group	Poaceae
271952at33090	uncharacterized protein LOC112195099	Not Validated	1.71	40	5	Rosa chinensis	Rosaceae
271952at33090	uncharacterized protein LOC112195099	Not Validated	1.71	40	5	Fragaria vesca subsp. vesca	Rosaceae
271953at33090	uncharacterized protein LOC112269397	Not Validated	1.71	18.18	11	Triticum aestivum	Poaceae
271953at33090	uncharacterized protein LOC112269397	Not Validated	1.71	18.18	11	Brachypodium distachyon	Poaceae
271958at33090	HAT, C-terminal dimerisation domain	Not Validated	1.71	20	10	Nicotiana tabacum	Solanaceae
271958at33090	HAT, C-terminal dimerisation domain	Not Validated	1.71	20	10	Nicotiana tomentosiformis	Solanaceae
271959at33090	Ionotropic glutamate receptor	Not Validated	1.71	10	10	Arachis duranensis	Fabaceae
271961at33090	uncharacterized protein LOC109749982	Not Validated	1.71	18.18	11	Triticum aestivum	Poaceae
271961at33090	uncharacterized protein LOC109749982	Not Validated	1.71	18.18	11	Aegilops tauschii	Poaceae
271962at33090	A0A2K2CTN3_BRADI	Not Validated	1.71	18.18	11	Brachypodium distachyon	Poaceae
271962at33090	A0A2K2CTN3_BRADI	Not Validated	1.71	18.18	11	Oryza sativa Japonica Group	Poaceae
271966at33090	Type IV secretion system, VirB5	Not Validated	1.71	10	10	Medicago truncatula	Fabaceae
271969at33090	uncharacterized protein LOC9298551	Not Validated	1.71	25	8	Arabidopsis lyrata subsp. lyrata	Brassicaceae
271969at33090	uncharacterized protein LOC9298551	Not Validated	1.71	25	8	Eutrema salsugineum	Brassicaceae
271976at33090	uncharacterized protein LOC107831443	Not Validated	1.71	20	10	Nicotiana tomentosiformis	Solanaceae
271976at33090	uncharacterized protein LOC107831443	Not Validated	1.71	20	10	Nicotiana tabacum	Solanaceae
271978at33090	uncharacterized protein LOC107777463	Not Validated	1.71	20	10	Nicotiana tomentosiformis	Solanaceae
271978at33090	uncharacterized protein LOC107777463	Not Validated	1.71	20	10	Nicotiana tabacum	Solanaceae
271980at33090	Reverse transcriptase domain	Not Validated	1.71	20	10	Nicotiana tabacum	Solanaceae
271980at33090	Reverse transcriptase domain	Not Validated	1.71	20	10	Nicotiana attenuata	Solanaceae
271982at33090	uncharacterized protein LOC107811080	Not Validated	1.71	20	10	Nicotiana tomentosiformis	Solanaceae
271982at33090	uncharacterized protein LOC107811080	Not Validated	1.71	20	10	Nicotiana tabacum	Solanaceae
271992at33090	uncharacterized protein LOC109763597	Not Validated	1.71	18.18	11	Aegilops tauschii	Poaceae
271992at33090	uncharacterized protein LOC109763597	Not Validated	1.71	18.18	11	Triticum aestivum	Poaceae
271994at33090	serine carboxypeptidase-like 18	Not Validated	2.56	10	10	Nicotiana benthamiana	Solanaceae
271996at33090	uncharacterized protein LOC107789712	Not Validated	1.71	20	10	Nicotiana tomentosiformis	Solanaceae
271996at33090	uncharacterized protein LOC107789712	Not Validated	1.71	20	10	Nicotiana tabacum	Solanaceae
272015at33090	uncharacterized protein LOC107858295	Not Validated	1.71	20	10	Capsicum chinense	Solanaceae
272015at33090	uncharacterized protein LOC107858295	Not Validated	1.71	20	10	Capsicum annuum	Solanaceae
272024at33090	A0A058ZT23_EUCGR	Not Validated	1.71	10	10	Trifolium subterraneum	Fabaceae
272025at33090	Leucine-rich repeat	Not Validated	5.13	18.18	11	Oryza sativa Japonica Group	Poaceae
272025at33090	Leucine-rich repeat	Not Validated	5.13	25	8	Eutrema salsugineum	Brassicaceae
272025at33090	Leucine-rich repeat	Not Validated	5.13	40	5	Rosa chinensis	Rosaceae
272025at33090	Leucine-rich repeat	Not Validated	5.13	18.18	11	Oryza brachyantha	Poaceae
272025at33090	Leucine-rich repeat	Not Validated	5.13	40	5	Malus domestica	Rosaceae
272025at33090	Leucine-rich repeat	Not Validated	5.13	25	8	Arabis alpina	Brassicaceae
272027at33090	expansin-like B1	Not Validated	1.71	20	10	Nicotiana obtusifolia	Solanaceae
272027at33090	expansin-like B1	Not Validated	1.71	20	10	Nicotiana attenuata	Solanaceae
272028at33090	V7AVU5_PHAVU	Not Validated	1.71	20	5	Malus domestica	Rosaceae
272028at33090	V7AVU5_PHAVU	Not Validated	1.71	10	10	Phaseolus vulgaris	Fabaceae
272038at33090	rho GTPase-activating protein REN1-like isoform X1	Not Validated	1.71	33.33	6	Gossypium arboreum	Malvaceae
272038at33090	rho GTPase-activating protein REN1-like isoform X1	Not Validated	1.71	33.33	6	Gossypium raimondii	Malvaceae
272042at33090	Reverse transcriptase, RNase H-like domain	Not Validated	5.13	20	10	Capsicum annuum	Solanaceae
272042at33090	Reverse transcriptase, RNase H-like domain	Not Validated	5.13	20	10	Nicotiana tabacum	Solanaceae
272042at33090	Reverse transcriptase, RNase H-like domain	Not Validated	5.13	10	10	Cajanus cajan	Fabaceae
272048at33090	uncharacterized protein LOC101511298	Not Validated	1.71	12.5	8	Camelina sativa	Brassicaceae
272048at33090	uncharacterized protein LOC101511298	Not Validated	1.71	10	10	Cicer arietinum	Fabaceae
272054at33090	NB-ARC	Not Validated	1.71	9.09	11	Sorghum bicolor	Poaceae
272057at33090	alpha-amylase-like	Not Validated	1.71	20	10	Capsicum annuum	Solanaceae
272057at33090	alpha-amylase-like	Not Validated	1.71	20	10	Capsicum chinense	Solanaceae
272059at33090	Alpha/Beta hydrolase fold	Not Validated	1.71	20	10	Nicotiana tabacum	Solanaceae
272059at33090	Alpha/Beta hydrolase fold	Not Validated	1.71	20	10	Nicotiana tomentosiformis	Solanaceae
272060at33090	uncharacterized protein LOC107789003	Not Validated	1.71	20	10	Nicotiana tomentosiformis	Solanaceae
272060at33090	uncharacterized protein LOC107789003	Not Validated	1.71	20	10	Nicotiana tabacum	Solanaceae
272062at33090	uncharacterized protein LOC107793559	Not Validated	1.71	20	10	Nicotiana tabacum	Solanaceae
272062at33090	uncharacterized protein LOC107793559	Not Validated	1.71	20	10	Nicotiana attenuata	Solanaceae
272064at33090	Zinc finger, CCHC-type	Not Validated	1.71	20	10	Nicotiana tabacum	Solanaceae
272064at33090	Zinc finger, CCHC-type	Not Validated	1.71	20	10	Nicotiana tomentosiformis	Solanaceae
272066at33090	rRNA-processing arch domain	Not Validated	1.71	20	10	Capsicum annuum	Solanaceae
272066at33090	rRNA-processing arch domain	Not Validated	1.71	20	10	Capsicum chinense	Solanaceae
272067at33090	uncharacterized protein LOC107854077	Not Validated	1.71	20	10	Capsicum chinense	Solanaceae
272067at33090	uncharacterized protein LOC107854077	Not Validated	1.71	20	10	Capsicum annuum	Solanaceae
272068at33090	\N	Not Validated	1.71	20	10	Nicotiana benthamiana	Solanaceae
272068at33090	\N	Not Validated	1.71	20	10	Nicotiana tomentosiformis	Solanaceae
272070at33090	agamous-like MADS-box protein AGL61	Not Validated	1.71	20	10	Nicotiana tomentosiformis	Solanaceae
272070at33090	agamous-like MADS-box protein AGL61	Not Validated	1.71	20	10	Nicotiana tabacum	Solanaceae
272074at33090	uncharacterized protein LOC107862728	Not Validated	1.71	20	10	Capsicum chinense	Solanaceae
272074at33090	uncharacterized protein LOC107862728	Not Validated	1.71	20	10	Capsicum annuum	Solanaceae
272082at33090	uncharacterized protein LOC109786679 isoform X1	Not Validated	1.71	18.18	11	Triticum aestivum	Poaceae
272082at33090	uncharacterized protein LOC109786679 isoform X1	Not Validated	1.71	18.18	11	Aegilops tauschii	Poaceae
272085at33090	Phosphatidylethanolamine-binding protein	Not Validated	1.71	20	10	Nicotiana tomentosiformis	Solanaceae
272085at33090	Phosphatidylethanolamine-binding protein	Not Validated	1.71	20	10	Nicotiana tabacum	Solanaceae
272091at33090	Haem peroxidase	Not Validated	1.71	20	10	Capsicum annuum	Solanaceae
272091at33090	Haem peroxidase	Not Validated	1.71	20	10	Capsicum chinense	Solanaceae
272093at33090	uncharacterized protein LOC109748535	Not Validated	1.71	18.18	11	Triticum aestivum	Poaceae
272093at33090	uncharacterized protein LOC109748535	Not Validated	1.71	18.18	11	Aegilops tauschii	Poaceae
272095at33090	uncharacterized protein LOC108870428	Not Validated	1.71	25	8	Brassica rapa	Brassicaceae
272095at33090	uncharacterized protein LOC108870428	Not Validated	1.71	25	8	Raphanus sativus	Brassicaceae
272096at33090	uncharacterized protein LOC18612118	Not Validated	1.71	33.33	6	Theobroma cacao	Malvaceae
272096at33090	uncharacterized protein LOC18612118	Not Validated	1.71	33.33	6	Durio zibethinus	Malvaceae
272103at33090	uncharacterized protein LOC107851454	Not Validated	1.71	20	10	Capsicum annuum	Solanaceae
272103at33090	uncharacterized protein LOC107851454	Not Validated	1.71	20	10	Capsicum chinense	Solanaceae
272104at33090	Bulb-type lectin domain	Not Validated	2.56	27.27	11	Triticum aestivum	Poaceae
272104at33090	Bulb-type lectin domain	Not Validated	2.56	27.27	11	Aegilops tauschii	Poaceae
272104at33090	Bulb-type lectin domain	Not Validated	2.56	27.27	11	Oryza brachyantha	Poaceae
272105at33090	Gag-pol polyprotein	Not Validated	1.71	20	10	Capsicum annuum	Solanaceae
272105at33090	Gag-pol polyprotein	Not Validated	1.71	20	10	Solanum tuberosum	Solanaceae
272107at33090	uncharacterized protein LOC107792843	Not Validated	1.71	20	10	Nicotiana tabacum	Solanaceae
272107at33090	uncharacterized protein LOC107792843	Not Validated	1.71	20	10	Nicotiana tomentosiformis	Solanaceae
272129at33090	A0A077REZ0_WHEAT	Not Validated	1.71	18.18	11	Triticum aestivum	Poaceae
272129at33090	A0A077REZ0_WHEAT	Not Validated	1.71	18.18	11	Aegilops tauschii	Poaceae
272135at33090	glutathione S-transferase T3-like	Not Validated	1.71	18.18	11	Triticum aestivum	Poaceae
272135at33090	glutathione S-transferase T3-like	Not Validated	1.71	18.18	11	Oryza brachyantha	Poaceae
272136at33090	Zinc finger, SWIM-type	Not Validated	1.71	18.18	11	Aegilops tauschii	Poaceae
272136at33090	Zinc finger, SWIM-type	Not Validated	1.71	18.18	11	Triticum aestivum	Poaceae
272154at33090	transcription factor une10	Not Validated	1.71	20	10	Nicotiana tabacum	Solanaceae
272154at33090	transcription factor une10	Not Validated	1.71	20	10	Nicotiana attenuata	Solanaceae
272155at33090	uncharacterized protein LOC109211392	Not Validated	1.71	20	10	Petunia axillaris	Solanaceae
272155at33090	uncharacterized protein LOC109211392	Not Validated	1.71	20	10	Nicotiana attenuata	Solanaceae
272167at33090	uncharacterized protein LOC109744824	Not Validated	1.71	18.18	11	Aegilops tauschii	Poaceae
272167at33090	uncharacterized protein LOC109744824	Not Validated	1.71	18.18	11	Triticum aestivum	Poaceae
272168at33090	glutathione S-transferase T3-like	Not Validated	1.71	25	8	Arabidopsis lyrata subsp. lyrata	Brassicaceae
272168at33090	glutathione S-transferase T3-like	Not Validated	1.71	25	8	Capsella rubella	Brassicaceae
272174at33090	LOC101762892	Not Validated	1.71	18.18	11	Setaria italica	Poaceae
272174at33090	LOC101762892	Not Validated	1.71	18.18	11	Panicum hallii	Poaceae
272187at33090	Thioredoxin-like fold	Not Validated	1.71	10	10	Cajanus cajan	Fabaceae
272191at33090	Paired amphipathic helix	Not Validated	1.71	40	5	Rosa chinensis	Rosaceae
272191at33090	Paired amphipathic helix	Not Validated	1.71	40	5	Fragaria vesca subsp. vesca	Rosaceae
272195at33090	Cyclin, C-terminal domain	Not Validated	1.71	40	5	Pyrus x bretschneideri	Rosaceae
272195at33090	Cyclin, C-terminal domain	Not Validated	1.71	40	5	Malus domestica	Rosaceae
272197at33090	uncharacterized protein LOC103936255	Not Validated	1.71	40	5	Pyrus x bretschneideri	Rosaceae
272197at33090	uncharacterized protein LOC103936255	Not Validated	1.71	40	5	Malus domestica	Rosaceae
272198at33090	uncharacterized protein LOC110640199	Not Validated	1.71	10	10	Lupinus angustifolius	Fabaceae
272203at33090	Aspartic peptidase A1 family	Not Validated	1.71	20	10	Capsicum annuum	Solanaceae
272203at33090	Aspartic peptidase A1 family	Not Validated	1.71	20	10	Nicotiana tabacum	Solanaceae
272205at33090	ABC transporter type 1, transmembrane domain	Not Validated	1.71	10	10	Trifolium pratense	Fabaceae
272206at33090	uncharacterized protein LOC107855174	Not Validated	1.71	20	10	Capsicum annuum	Solanaceae
272206at33090	uncharacterized protein LOC107855174	Not Validated	1.71	20	10	Capsicum chinense	Solanaceae
272209at33090	Reverse transcriptase zinc-binding domain	Not Validated	1.71	25	8	Eutrema salsugineum	Brassicaceae
272209at33090	Reverse transcriptase zinc-binding domain	Not Validated	1.71	25	8	Raphanus sativus	Brassicaceae
272210at33090	uncharacterized protein LOC112190122	Not Validated	1.71	40	5	Fragaria vesca subsp. vesca	Rosaceae
272210at33090	uncharacterized protein LOC112190122	Not Validated	1.71	40	5	Rosa chinensis	Rosaceae
272225at33090	uncharacterized protein LOC111886632	Not Validated	1.71	12.5	8	Raphanus sativus	Brassicaceae
272235at33090	A0A2K2CXJ9_BRADI	Not Validated	1.71	18.18	11	Brachypodium distachyon	Poaceae
272235at33090	A0A2K2CXJ9_BRADI	Not Validated	1.71	18.18	11	Triticum aestivum	Poaceae
272245at33090	uncharacterized protein LOC109758095	Not Validated	1.71	18.18	11	Triticum aestivum	Poaceae
272245at33090	uncharacterized protein LOC109758095	Not Validated	1.71	18.18	11	Aegilops tauschii	Poaceae
272257at33090	BTB/POZ domain	Not Validated	1.71	18.18	11	Panicum hallii	Poaceae
272257at33090	BTB/POZ domain	Not Validated	1.71	18.18	11	Dichanthelium oligosanthes	Poaceae
272262at33090	SANT/Myb domain	Not Validated	1.71	18.18	11	Setaria italica	Poaceae
272262at33090	SANT/Myb domain	Not Validated	1.71	18.18	11	Panicum hallii	Poaceae
272263at33090	uncharacterized protein LOC110738585	Not Validated	1.71	10	10	Arachis duranensis	Fabaceae
272264at33090	uncharacterized protein LOC109942214	Not Validated	2.56	27.27	11	Setaria italica	Poaceae
272264at33090	uncharacterized protein LOC109942214	Not Validated	2.56	27.27	11	Panicum hallii	Poaceae
272264at33090	uncharacterized protein LOC109942214	Not Validated	2.56	27.27	11	Zea mays	Poaceae
272267at33090	Leucine-rich repeat	Not Validated	1.71	33.33	6	Gossypium raimondii	Malvaceae
272267at33090	Leucine-rich repeat	Not Validated	1.71	33.33	6	Gossypium arboreum	Malvaceae
272273at33090	Transposase, MuDR, plant	Not Validated	1.71	12.5	8	Eutrema salsugineum	Brassicaceae
272278at33090	uncharacterized protein LOC110662331	Not Validated	1.71	16.67	6	Corchorus capsularis	Malvaceae
272281at33090	uncharacterized protein LOC107848930	Not Validated	3.42	30	10	Nicotiana tomentosiformis	Solanaceae
272281at33090	uncharacterized protein LOC107848930	Not Validated	3.42	30	10	Capsicum annuum	Solanaceae
272281at33090	uncharacterized protein LOC107848930	Not Validated	3.42	30	10	Nicotiana tabacum	Solanaceae
272283at33090	Zinc finger, CCHC-type	Not Validated	1.71	10	10	Cajanus cajan	Fabaceae
272293at33090	E3 ubiquitin-protein ligase	Not Validated	1.71	20	10	Nicotiana benthamiana	Solanaceae
272293at33090	E3 ubiquitin-protein ligase	Not Validated	1.71	20	10	Nicotiana tabacum	Solanaceae
272295at33090	\N	Not Validated	1.71	20	10	Nicotiana obtusifolia	Solanaceae
272295at33090	\N	Not Validated	1.71	20	10	Nicotiana tomentosiformis	Solanaceae
272299at33090	A0A2G3C9P5_CAPCH	Not Validated	1.71	20	10	Capsicum chinense	Solanaceae
272299at33090	A0A2G3C9P5_CAPCH	Not Validated	1.71	20	10	Capsicum annuum	Solanaceae
272301at33090	Heat shock factor (HSF)-type, DNA-binding	Not Validated	1.71	25	8	Brassica rapa	Brassicaceae
272301at33090	Heat shock factor (HSF)-type, DNA-binding	Not Validated	1.71	25	8	Raphanus sativus	Brassicaceae
272303at33090	Paired amphipathic helix	Not Validated	1.71	25	8	Raphanus sativus	Brassicaceae
272303at33090	Paired amphipathic helix	Not Validated	1.71	25	8	Brassica rapa	Brassicaceae
272306at33090	Alfin	Not Validated	1.71	20	10	Capsicum annuum	Solanaceae
272306at33090	Alfin	Not Validated	1.71	20	10	Capsicum chinense	Solanaceae
272307at33090	uncharacterized protein LOC109759661	Not Validated	2.56	27.27	11	Triticum urartu	Poaceae
272307at33090	uncharacterized protein LOC109759661	Not Validated	2.56	27.27	11	Sorghum bicolor	Poaceae
272307at33090	uncharacterized protein LOC109759661	Not Validated	2.56	27.27	11	Aegilops tauschii	Poaceae
272310at33090	uncharacterized protein LOC107872353	Not Validated	1.71	20	10	Capsicum annuum	Solanaceae
272310at33090	uncharacterized protein LOC107872353	Not Validated	1.71	20	10	Capsicum chinense	Solanaceae
272311at33090	uncharacterized protein LOC107825423	Not Validated	1.71	20	10	Nicotiana attenuata	Solanaceae
272311at33090	uncharacterized protein LOC107825423	Not Validated	1.71	20	10	Nicotiana tabacum	Solanaceae
272312at33090	uncharacterized protein LOC107776969	Not Validated	1.71	20	10	Nicotiana tabacum	Solanaceae
272312at33090	uncharacterized protein LOC107776969	Not Validated	1.71	20	10	Nicotiana tomentosiformis	Solanaceae
272313at33090	uncharacterized protein LOC109768047 isoform X1	Not Validated	1.71	18.18	11	Triticum aestivum	Poaceae
272313at33090	uncharacterized protein LOC109768047 isoform X1	Not Validated	1.71	18.18	11	Aegilops tauschii	Poaceae
272314at33090	M7ZJ30_TRIUA	Not Validated	1.71	18.18	11	Triticum urartu	Poaceae
272314at33090	M7ZJ30_TRIUA	Not Validated	1.71	18.18	11	Aegilops tauschii	Poaceae
272319at33090	uncharacterized protein LOC108871648	Not Validated	1.71	25	8	Raphanus sativus	Brassicaceae
272319at33090	uncharacterized protein LOC108871648	Not Validated	1.71	25	8	Brassica rapa	Brassicaceae
272320at33090	uncharacterized protein LOC109756975	Not Validated	1.71	18.18	11	Aegilops tauschii	Poaceae
272320at33090	uncharacterized protein LOC109756975	Not Validated	1.71	18.18	11	Triticum aestivum	Poaceae
272339at33090	formin-like protein 12	Not Validated	1.71	18.18	11	Triticum aestivum	Poaceae
272339at33090	formin-like protein 12	Not Validated	1.71	18.18	11	Aegilops tauschii	Poaceae
272341at33090	Retrotransposon Copia-like, N-terminal	Not Validated	1.71	10	10	Solanum lycopersicum	Solanaceae
272347at33090	Mutator-like transposase	Not Validated	1.71	20	10	Nicotiana tomentosiformis	Solanaceae
272347at33090	Mutator-like transposase	Not Validated	1.71	20	10	Solanum tuberosum	Solanaceae
272348at33090	uncharacterized protein LOC109241039	Not Validated	1.71	10	10	Nicotiana attenuata	Solanaceae
272349at33090	DNA helicase Pif1-like	Not Validated	4.27	30	10	Nicotiana benthamiana	Solanaceae
272349at33090	DNA helicase Pif1-like	Not Validated	4.27	18.18	11	Zea mays	Poaceae
272349at33090	DNA helicase Pif1-like	Not Validated	4.27	18.18	11	Triticum aestivum	Poaceae
272349at33090	DNA helicase Pif1-like	Not Validated	4.27	30	10	Nicotiana tabacum	Solanaceae
272349at33090	DNA helicase Pif1-like	Not Validated	4.27	30	10	Solanum tuberosum	Solanaceae
272357at33090	Helicase, C-terminal	Not Validated	1.71	10	10	Trifolium pratense	Fabaceae
272364at33090	ATP-dependent RNA helicase DEAH13-like	Not Validated	1.71	20	10	Nicotiana attenuata	Solanaceae
272364at33090	ATP-dependent RNA helicase DEAH13-like	Not Validated	1.71	20	10	Nicotiana obtusifolia	Solanaceae
272369at33090	Radical SAM, alpha/beta horseshoe	Not Validated	2.56	16.67	6	Durio zibethinus	Malvaceae
272369at33090	Radical SAM, alpha/beta horseshoe	Not Validated	2.56	12.5	8	Arabis alpina	Brassicaceae
272370at33090	uncharacterized protein LOC109775456	Not Validated	1.71	18.18	11	Aegilops tauschii	Poaceae
272370at33090	uncharacterized protein LOC109775456	Not Validated	1.71	18.18	11	Triticum aestivum	Poaceae
272377at33090	uncharacterized protein LOC105764491	Not Validated	1.71	33.33	6	Gossypium arboreum	Malvaceae
272377at33090	uncharacterized protein LOC105764491	Not Validated	1.71	33.33	6	Gossypium raimondii	Malvaceae
272379at33090	uncharacterized protein LOC110106736	Not Validated	1.71	12.5	8	Camelina sativa	Brassicaceae
272384at33090	MCM domain	Not Validated	1.71	10	10	Cajanus cajan	Fabaceae
272387at33090	uncharacterized protein LOC103937130	Not Validated	1.71	40	5	Malus domestica	Rosaceae
272387at33090	uncharacterized protein LOC103937130	Not Validated	1.71	40	5	Pyrus x bretschneideri	Rosaceae
272389at33090	Remorin, C-terminal	Not Validated	1.71	40	5	Malus domestica	Rosaceae
272389at33090	Remorin, C-terminal	Not Validated	1.71	40	5	Pyrus x bretschneideri	Rosaceae
27238at33090	uncharacterized protein LOC107765260	Not Validated	2.56	30	10	Nicotiana tomentosiformis	Solanaceae
27238at33090	uncharacterized protein LOC107765260	Not Validated	2.56	30	10	Nicotiana tabacum	Solanaceae
27238at33090	uncharacterized protein LOC107765260	Not Validated	2.56	30	10	Nicotiana obtusifolia	Solanaceae
272391at33090	Zinc finger, RING-type	Not Validated	1.71	40	5	Fragaria vesca subsp. vesca	Rosaceae
272391at33090	Zinc finger, RING-type	Not Validated	1.71	40	5	Rosa chinensis	Rosaceae
272392at33090	Reverse transcriptase, RNA-dependent DNA polymerase	Not Validated	1.71	40	5	Pyrus x bretschneideri	Rosaceae
272392at33090	Reverse transcriptase, RNA-dependent DNA polymerase	Not Validated	1.71	40	5	Malus domestica	Rosaceae
272405at33090	Leucine-rich repeat	Not Validated	1.71	12.5	8	Raphanus sativus	Brassicaceae
272405at33090	Leucine-rich repeat	Not Validated	1.71	9.09	11	Aegilops tauschii	Poaceae
272407at33090	Protein kinase domain	Not Validated	1.71	18.18	11	Setaria italica	Poaceae
272407at33090	Protein kinase domain	Not Validated	1.71	18.18	11	Dichanthelium oligosanthes	Poaceae
272413at33090	uncharacterized protein LOC110229244	Not Validated	1.71	25	8	Arabidopsis lyrata subsp. lyrata	Brassicaceae
272413at33090	uncharacterized protein LOC110229244	Not Validated	1.71	25	8	Camelina sativa	Brassicaceae
272427at33090	M8BL09_AEGTA	Not Validated	1.71	18.18	11	Triticum aestivum	Poaceae
272427at33090	M8BL09_AEGTA	Not Validated	1.71	18.18	11	Aegilops tauschii	Poaceae
272428at33090	uncharacterized protein LOC109785670	Not Validated	1.71	18.18	11	Triticum aestivum	Poaceae
272428at33090	uncharacterized protein LOC109785670	Not Validated	1.71	18.18	11	Aegilops tauschii	Poaceae
272429at33090	Ubiquilin	Not Validated	1.71	20	10	Capsicum chinense	Solanaceae
272429at33090	Ubiquilin	Not Validated	1.71	20	10	Capsicum annuum	Solanaceae
272430at33090	uncharacterized protein LOC109764498	Not Validated	1.71	18.18	11	Aegilops tauschii	Poaceae
272430at33090	uncharacterized protein LOC109764498	Not Validated	1.71	18.18	11	Triticum aestivum	Poaceae
272431at33090	Leucine-rich repeat	Not Validated	1.71	20	10	Nicotiana benthamiana	Solanaceae
272431at33090	Leucine-rich repeat	Not Validated	1.71	20	10	Solanum tuberosum	Solanaceae
272432at33090	Serine-threonine/tyrosine-protein kinase, catalytic domain	Not Validated	1.71	18.18	11	Triticum aestivum	Poaceae
272432at33090	Serine-threonine/tyrosine-protein kinase, catalytic domain	Not Validated	1.71	18.18	11	Aegilops tauschii	Poaceae
272438at33090	MATH and LRR domain-containing protein PFE0570w-like	Not Validated	1.71	20	10	Nicotiana tabacum	Solanaceae
272438at33090	MATH and LRR domain-containing protein PFE0570w-like	Not Validated	1.71	20	10	Nicotiana benthamiana	Solanaceae
272439at33090	uncharacterized protein LOC109208795	Not Validated	1.71	20	10	Nicotiana attenuata	Solanaceae
272439at33090	uncharacterized protein LOC109208795	Not Validated	1.71	20	10	Nicotiana tomentosiformis	Solanaceae
272442at33090	Putative disease resistance protein RXW24L	Not Validated	1.71	18.18	11	Aegilops tauschii	Poaceae
272442at33090	Putative disease resistance protein RXW24L	Not Validated	1.71	18.18	11	Triticum urartu	Poaceae
272445at33090	Reverse transcriptase, RNA-dependent DNA polymerase	Not Validated	1.71	20	5	Malus domestica	Rosaceae
272445at33090	Reverse transcriptase, RNA-dependent DNA polymerase	Not Validated	1.71	10	10	Glycine max	Fabaceae
272447at33090	uncharacterized protein LOC107785905	Not Validated	1.71	20	10	Nicotiana tomentosiformis	Solanaceae
272447at33090	uncharacterized protein LOC107785905	Not Validated	1.71	20	10	Nicotiana tabacum	Solanaceae
272450at33090	uncharacterized protein LOC107785298	Not Validated	2.56	20	10	Nicotiana tabacum	Solanaceae
272450at33090	uncharacterized protein LOC107785298	Not Validated	2.56	20	10	Nicotiana tomentosiformis	Solanaceae
272451at33090	Glutathione S-transferase, N-terminal	Not Validated	1.71	18.18	11	Aegilops tauschii	Poaceae
272451at33090	Glutathione S-transferase, N-terminal	Not Validated	1.71	18.18	11	Triticum aestivum	Poaceae
272456at33090	uncharacterized protein LOC107818059	Not Validated	1.71	20	10	Nicotiana tabacum	Solanaceae
272456at33090	uncharacterized protein LOC107818059	Not Validated	1.71	20	10	Nicotiana tomentosiformis	Solanaceae
272458at33090	orf137	Not Validated	1.71	20	10	Nicotiana tabacum	Solanaceae
272458at33090	orf137	Not Validated	1.71	20	10	Nicotiana benthamiana	Solanaceae
272460at33090	pistil-specific extensin-like protein	Not Validated	1.71	18.18	11	Aegilops tauschii	Poaceae
272460at33090	pistil-specific extensin-like protein	Not Validated	1.71	18.18	11	Triticum aestivum	Poaceae
272462at33090	uncharacterized protein LOC109227925	Not Validated	1.71	20	10	Nicotiana attenuata	Solanaceae
272462at33090	uncharacterized protein LOC109227925	Not Validated	1.71	20	10	Solanum tuberosum	Solanaceae
272476at33090	UDP-glycosyltransferase 85A5-like	Not Validated	1.71	10	10	Trifolium pratense	Fabaceae
272489at33090	NAD(P)-binding domain	Not Validated	1.71	10	10	Nicotiana obtusifolia	Solanaceae
272490at33090	Peptidase M10, metallopeptidase	Not Validated	3.42	33.33	6	Durio zibethinus	Malvaceae
272490at33090	Peptidase M10, metallopeptidase	Not Validated	3.42	33.33	6	Gossypium raimondii	Malvaceae
272493at33090	Ribosomal protein	Not Validated	1.71	12.5	8	Brassica rapa	Brassicaceae
272493at33090	Ribosomal protein	Not Validated	1.71	10	10	Trifolium pratense	Fabaceae
272501at33090	Ribonuclease H superfamily	Not Validated	1.71	20	10	Capsicum annuum	Solanaceae
272501at33090	Ribonuclease H superfamily	Not Validated	1.71	20	10	Nicotiana tomentosiformis	Solanaceae
272506at33090	Zinc finger, LIM-type	Not Validated	1.71	10	10	Nicotiana obtusifolia	Solanaceae
272511at33090	zinc finger BED domain-containing protein RICESLEEPER 3-like	Not Validated	1.71	18.18	11	Triticum aestivum	Poaceae
272511at33090	zinc finger BED domain-containing protein RICESLEEPER 3-like	Not Validated	1.71	18.18	11	Oryza sativa Japonica Group	Poaceae
272512at33090	A0A1E5VVW1_9POAL	Not Validated	1.71	18.18	11	Dichanthelium oligosanthes	Poaceae
272512at33090	A0A1E5VVW1_9POAL	Not Validated	1.71	18.18	11	Setaria italica	Poaceae
272522at33090	uncharacterized protein LOC109741268 isoform X1	Not Validated	1.71	18.18	11	Aegilops tauschii	Poaceae
272522at33090	uncharacterized protein LOC109741268 isoform X1	Not Validated	1.71	18.18	11	Triticum aestivum	Poaceae
272523at33090	uncharacterized protein LOC105351434	Not Validated	1.71	40	5	Fragaria vesca subsp. vesca	Rosaceae
272523at33090	uncharacterized protein LOC105351434	Not Validated	1.71	40	5	Rosa chinensis	Rosaceae
272527at33090	Phytocyanin domain	Not Validated	1.71	40	5	Malus domestica	Rosaceae
272527at33090	Phytocyanin domain	Not Validated	1.71	40	5	Pyrus x bretschneideri	Rosaceae
272532at33090	WRKY domain	Not Validated	1.71	20	10	Medicago truncatula	Fabaceae
272532at33090	WRKY domain	Not Validated	1.71	20	10	Trifolium pratense	Fabaceae
272536at33090	Geminivirus AL1, replication-associated protein	Not Validated	1.71	16.67	6	Corchorus olitorius	Malvaceae
272545at33090	Aquaporin NIP3-3	Not Validated	1.71	18.18	11	Aegilops tauschii	Poaceae
272545at33090	Aquaporin NIP3-3	Not Validated	1.71	18.18	11	Triticum urartu	Poaceae
272546at33090	COBRA, plant	Not Validated	1.71	18.18	11	Triticum aestivum	Poaceae
272546at33090	COBRA, plant	Not Validated	1.71	18.18	11	Aegilops tauschii	Poaceae
272547at33090	5-methyltetrahydropteroyltriglutamate-- homocysteine methyltransferase-like	Not Validated	1.71	20	10	Nicotiana tabacum	Solanaceae
272547at33090	5-methyltetrahydropteroyltriglutamate-- homocysteine methyltransferase-like	Not Validated	1.71	20	10	Nicotiana tomentosiformis	Solanaceae
272548at33090	uncharacterized protein LOC108175057	Not Validated	1.71	40	5	Malus domestica	Rosaceae
272548at33090	uncharacterized protein LOC108175057	Not Validated	1.71	40	5	Prunus persica	Rosaceae
272552at33090	Glycoside hydrolase family 16	Not Validated	1.71	12.5	8	Camelina sativa	Brassicaceae
272552at33090	Glycoside hydrolase family 16	Not Validated	1.71	10	10	Trifolium pratense	Fabaceae
272553at33090	uncharacterized protein LOC109773831	Not Validated	1.71	18.18	11	Aegilops tauschii	Poaceae
272553at33090	uncharacterized protein LOC109773831	Not Validated	1.71	18.18	11	Triticum aestivum	Poaceae
272568at33090	Serine/threonine-protein kinase TOR	Not Validated	2.56	20	5	Malus domestica	Rosaceae
272568at33090	Serine/threonine-protein kinase TOR	Not Validated	2.56	10	10	Capsicum chinense	Solanaceae
272582at33090	verprolin-like	Not Validated	1.71	18.18	11	Triticum aestivum	Poaceae
272582at33090	verprolin-like	Not Validated	1.71	18.18	11	Aegilops tauschii	Poaceae
272598at33090	Protein of unknown function DUF1163	Not Validated	1.71	25	8	Camelina sativa	Brassicaceae
272598at33090	Protein of unknown function DUF1163	Not Validated	1.71	25	8	Capsella rubella	Brassicaceae
272611at33090	uncharacterized protein LOC105765035	Not Validated	1.71	33.33	6	Gossypium raimondii	Malvaceae
272611at33090	uncharacterized protein LOC105765035	Not Validated	1.71	33.33	6	Gossypium arboreum	Malvaceae
272613at33090	Leucine-rich repeat	Not Validated	2.56	33.33	6	Theobroma cacao	Malvaceae
272613at33090	Leucine-rich repeat	Not Validated	2.56	33.33	6	Gossypium arboreum	Malvaceae
272616at33090	Signal transduction response regulator, receiver domain	Not Validated	2.56	9.09	11	Aegilops tauschii	Poaceae
272621at33090	Cullin, N-terminal	Not Validated	2.56	30	10	Trifolium pratense	Fabaceae
272621at33090	Cullin, N-terminal	Not Validated	2.56	30	10	Cicer arietinum	Fabaceae
272621at33090	Cullin, N-terminal	Not Validated	2.56	30	10	Trifolium subterraneum	Fabaceae
272623at33090	umecyanin-like	Not Validated	1.71	40	5	Pyrus x bretschneideri	Rosaceae
272623at33090	umecyanin-like	Not Validated	1.71	40	5	Malus domestica	Rosaceae
272625at33090	Glutamyl/glutaminyl-tRNA synthetase, class Ib, anti-codon binding domain	Not Validated	2.56	10	10	Trifolium pratense	Fabaceae
272628at33090	arginine-glutamic acid dipeptide repeats protein-like	Not Validated	1.71	18.18	11	Triticum aestivum	Poaceae
272628at33090	arginine-glutamic acid dipeptide repeats protein-like	Not Validated	1.71	18.18	11	Aegilops tauschii	Poaceae
272638at33090	Leucine-rich repeat	Not Validated	2.56	12.5	8	Camelina sativa	Brassicaceae
272638at33090	Leucine-rich repeat	Not Validated	2.56	10	10	Trifolium subterraneum	Fabaceae
272639at33090	NB-ARC	Not Validated	1.71	10	10	Capsicum chinense	Solanaceae
272645at33090	putative ripening-related protein 5	Not Validated	1.71	18.18	11	Aegilops tauschii	Poaceae
272645at33090	putative ripening-related protein 5	Not Validated	1.71	18.18	11	Triticum aestivum	Poaceae
272647at33090	craniofacial development protein 2-like	Not Validated	1.71	20	10	Nicotiana tabacum	Solanaceae
272647at33090	craniofacial development protein 2-like	Not Validated	1.71	20	10	Nicotiana tomentosiformis	Solanaceae
272651at33090	Glycoside hydrolase family 16	Not Validated	1.71	10	10	Nicotiana benthamiana	Solanaceae
272652at33090	auxin response factor 5-like	Not Validated	1.71	18.18	11	Aegilops tauschii	Poaceae
272652at33090	auxin response factor 5-like	Not Validated	1.71	18.18	11	Triticum aestivum	Poaceae
272663at33090	uncharacterized protein LOC107776688	Not Validated	1.71	20	10	Nicotiana tabacum	Solanaceae
272663at33090	uncharacterized protein LOC107776688	Not Validated	1.71	20	10	Nicotiana tomentosiformis	Solanaceae
272665at33090	Reverse transcriptase zinc-binding domain	Not Validated	4.27	37.5	8	Arabidopsis lyrata subsp. lyrata	Brassicaceae
272665at33090	Reverse transcriptase zinc-binding domain	Not Validated	4.27	37.5	8	Brassica rapa	Brassicaceae
272665at33090	Reverse transcriptase zinc-binding domain	Not Validated	4.27	37.5	8	Raphanus sativus	Brassicaceae
272666at33090	L-lactate dehydrogenase	Not Validated	1.71	20	10	Capsicum annuum	Solanaceae
272666at33090	L-lactate dehydrogenase	Not Validated	1.71	20	10	Capsicum chinense	Solanaceae
272667at33090	uncharacterized protein LOC109732502	Not Validated	2.56	27.27	11	Aegilops tauschii	Poaceae
272667at33090	uncharacterized protein LOC109732502	Not Validated	2.56	27.27	11	Brachypodium distachyon	Poaceae
272667at33090	uncharacterized protein LOC109732502	Not Validated	2.56	27.27	11	Triticum aestivum	Poaceae
272668at33090	A0A2G3C0H8_CAPCH	Not Validated	1.71	20	10	Capsicum annuum	Solanaceae
272668at33090	A0A2G3C0H8_CAPCH	Not Validated	1.71	20	10	Capsicum chinense	Solanaceae
272670at33090	Ribonuclease H domain	Not Validated	1.71	18.18	11	Aegilops tauschii	Poaceae
272670at33090	Ribonuclease H domain	Not Validated	1.71	18.18	11	Triticum aestivum	Poaceae
272675at33090	uncharacterized protein LOC107877809	Not Validated	1.71	20	10	Capsicum annuum	Solanaceae
272675at33090	uncharacterized protein LOC107877809	Not Validated	1.71	20	10	Capsicum chinense	Solanaceae
272678at33090	transcription factor bHLH77-like	Not Validated	1.71	20	10	Nicotiana tabacum	Solanaceae
272678at33090	transcription factor bHLH77-like	Not Validated	1.71	20	10	Nicotiana tomentosiformis	Solanaceae
272682at33090	Reverse transcriptase, RNA-dependent DNA polymerase	Not Validated	1.71	20	10	Nicotiana attenuata	Solanaceae
272682at33090	Reverse transcriptase, RNA-dependent DNA polymerase	Not Validated	1.71	20	10	Nicotiana tabacum	Solanaceae
272684at33090	uncharacterized protein C45G9.4-like	Not Validated	1.71	20	10	Nicotiana tabacum	Solanaceae
272684at33090	uncharacterized protein C45G9.4-like	Not Validated	1.71	20	10	Nicotiana tomentosiformis	Solanaceae
272685at33090	uncharacterized protein LOC109765163 isoform X1	Not Validated	1.71	18.18	11	Triticum aestivum	Poaceae
272685at33090	uncharacterized protein LOC109765163 isoform X1	Not Validated	1.71	18.18	11	Aegilops tauschii	Poaceae
272706at33090	uncharacterized protein LOC107799720	Not Validated	1.71	20	10	Nicotiana tabacum	Solanaceae
272706at33090	uncharacterized protein LOC107799720	Not Validated	1.71	20	10	Nicotiana attenuata	Solanaceae
272709at33090	Zinc finger, GRF-type	Not Validated	1.71	25	8	Raphanus sativus	Brassicaceae
272709at33090	Zinc finger, GRF-type	Not Validated	1.71	25	8	Brassica rapa	Brassicaceae
272710at33090	BTB/POZ domain	Not Validated	1.71	18.18	11	Aegilops tauschii	Poaceae
272710at33090	BTB/POZ domain	Not Validated	1.71	18.18	11	Triticum aestivum	Poaceae
272713at33090	uncharacterized protein LOC107805504	Not Validated	1.71	20	10	Nicotiana tabacum	Solanaceae
272713at33090	uncharacterized protein LOC107805504	Not Validated	1.71	20	10	Nicotiana benthamiana	Solanaceae
272722at33090	Pentatricopeptide repeat	Not Validated	1.71	10	10	Nicotiana benthamiana	Solanaceae
272723at33090	RAB6-interacting golgin-like	Not Validated	1.71	20	10	Nicotiana attenuata	Solanaceae
272723at33090	RAB6-interacting golgin-like	Not Validated	1.71	20	10	Nicotiana tabacum	Solanaceae
272725at33090	uncharacterized protein LOC109769366	Not Validated	1.71	18.18	11	Triticum aestivum	Poaceae
272725at33090	uncharacterized protein LOC109769366	Not Validated	1.71	18.18	11	Aegilops tauschii	Poaceae
272730at33090	Putative peptidase M50	Not Validated	1.71	10	10	Trifolium pratense	Fabaceae
272732at33090	Domain of unknown function DUF1985	Not Validated	1.71	25	8	Camelina sativa	Brassicaceae
272732at33090	Domain of unknown function DUF1985	Not Validated	1.71	25	8	Capsella rubella	Brassicaceae
272735at33090	V7CVQ3_PHAVU	Not Validated	1.71	20	10	Vigna angularis	Fabaceae
272735at33090	V7CVQ3_PHAVU	Not Validated	1.71	20	10	Phaseolus vulgaris	Fabaceae
272747at33090	Transcription factor, MADS-box	Not Validated	1.71	40	5	Rosa chinensis	Rosaceae
272747at33090	Transcription factor, MADS-box	Not Validated	1.71	40	5	Fragaria vesca subsp. vesca	Rosaceae
272752at33090	A0A0Q3KFT8_BRADI	Not Validated	1.71	18.18	11	Brachypodium distachyon	Poaceae
272752at33090	A0A0Q3KFT8_BRADI	Not Validated	1.71	18.18	11	Panicum hallii	Poaceae
272753at33090	uncharacterized protein LOC109785215	Not Validated	1.71	18.18	11	Triticum aestivum	Poaceae
272753at33090	uncharacterized protein LOC109785215	Not Validated	1.71	18.18	11	Aegilops tauschii	Poaceae
272754at33090	ATPase, AAA-type, conserved site	Not Validated	1.71	10	10	Trifolium pratense	Fabaceae
272755at33090	Leucine-rich repeat	Not Validated	1.71	10	10	Trifolium pratense	Fabaceae
272760at33090	uncharacterized protein LOC101502942	Not Validated	1.71	20	10	Medicago truncatula	Fabaceae
272760at33090	uncharacterized protein LOC101502942	Not Validated	1.71	20	10	Cicer arietinum	Fabaceae
272767at33090	uncharacterized protein LOC101778746	Not Validated	1.71	18.18	11	Dichanthelium oligosanthes	Poaceae
272767at33090	uncharacterized protein LOC101778746	Not Validated	1.71	18.18	11	Setaria italica	Poaceae
272768at33090	NAC domain	Not Validated	1.71	25	8	Raphanus sativus	Brassicaceae
272768at33090	NAC domain	Not Validated	1.71	25	8	Arabidopsis lyrata subsp. lyrata	Brassicaceae
272770at33090	UDP-glucuronosyl/UDP-glucosyltransferase	Not Validated	1.71	10	10	Solanum tuberosum	Solanaceae
272775at33090	DNA ligase 1-like	Not Validated	1.71	20	10	Capsicum chinense	Solanaceae
272775at33090	DNA ligase 1-like	Not Validated	1.71	20	10	Capsicum annuum	Solanaceae
272788at33090	uncharacterized protein LOC111258481	Not Validated	2.56	27.27	11	Dichanthelium oligosanthes	Poaceae
272788at33090	uncharacterized protein LOC111258481	Not Validated	2.56	27.27	11	Triticum aestivum	Poaceae
272788at33090	uncharacterized protein LOC111258481	Not Validated	2.56	27.27	11	Setaria italica	Poaceae
272797at33090	uncharacterized protein LOC106794352	Not Validated	1.71	10	10	Glycine max	Fabaceae
272799at33090	ATPase, F1/V1/A1 complex, alpha/beta subunit, N-terminal domain	Not Validated	1.71	16.67	6	Corchorus olitorius	Malvaceae
272799at33090	ATPase, F1/V1/A1 complex, alpha/beta subunit, N-terminal domain	Not Validated	1.71	10	10	Trifolium subterraneum	Fabaceae
272800at33090	uncharacterized protein LOC109007650	Not Validated	1.71	10	10	Trifolium subterraneum	Fabaceae
272805at33090	Glycosyl-hydrolase family 116, N-terminal	Not Validated	1.71	9.09	11	Triticum urartu	Poaceae
272808at33090	ARID DNA-binding domain	Not Validated	1.71	25	8	Capsella rubella	Brassicaceae
272808at33090	ARID DNA-binding domain	Not Validated	1.71	25	8	Camelina sativa	Brassicaceae
272809at33090	Winged helix-like DNA-binding domain superfamily	Not Validated	2.56	50	6	Corchorus capsularis	Malvaceae
272809at33090	Winged helix-like DNA-binding domain superfamily	Not Validated	2.56	50	6	Corchorus olitorius	Malvaceae
272809at33090	Winged helix-like DNA-binding domain superfamily	Not Validated	2.56	50	6	Gossypium arboreum	Malvaceae
272812at33090	uncharacterized protein LOC111256316	Not Validated	1.71	18.18	11	Panicum hallii	Poaceae
272812at33090	uncharacterized protein LOC111256316	Not Validated	1.71	18.18	11	Setaria italica	Poaceae
272819at33090	Reverse transcriptase, RNA-dependent DNA polymerase	Not Validated	1.71	10	10	Nicotiana obtusifolia	Solanaceae
272819at33090	Reverse transcriptase, RNA-dependent DNA polymerase	Not Validated	1.71	10	10	Cajanus cajan	Fabaceae
272822at33090	BTB/POZ domain	Not Validated	1.71	18.18	11	Oryza brachyantha	Poaceae
272822at33090	BTB/POZ domain	Not Validated	1.71	18.18	11	Panicum hallii	Poaceae
272823at33090	Aldehyde dehydrogenase domain	Not Validated	1.71	10	10	Phaseolus vulgaris	Fabaceae
272824at33090	Reverse transcriptase, RNA-dependent DNA polymerase	Not Validated	2.56	12.5	8	Camelina sativa	Brassicaceae
272824at33090	Reverse transcriptase, RNA-dependent DNA polymerase	Not Validated	2.56	16.67	6	Theobroma cacao	Malvaceae
272829at33090	ARID DNA-binding domain	Not Validated	2.56	10	10	Trifolium pratense	Fabaceae
272830at33090	uncharacterized protein LOC112181747	Not Validated	1.71	40	5	Rosa chinensis	Rosaceae
272830at33090	uncharacterized protein LOC112181747	Not Validated	1.71	40	5	Fragaria vesca subsp. vesca	Rosaceae
272831at33090	uncharacterized protein LOC112182658 isoform X1	Not Validated	1.71	40	5	Rosa chinensis	Rosaceae
272831at33090	uncharacterized protein LOC112182658 isoform X1	Not Validated	1.71	40	5	Fragaria vesca subsp. vesca	Rosaceae
272833at33090	uncharacterized protein LOC112174504	Not Validated	1.71	40	5	Fragaria vesca subsp. vesca	Rosaceae
272833at33090	uncharacterized protein LOC112174504	Not Validated	1.71	40	5	Rosa chinensis	Rosaceae
272834at33090	ABC transporter type 1, transmembrane domain	Not Validated	1.71	10	10	Trifolium pratense	Fabaceae
272843at33090	uncharacterized protein DDB_G0290685-like	Not Validated	1.71	20	10	Capsicum chinense	Solanaceae
272843at33090	uncharacterized protein DDB_G0290685-like	Not Validated	1.71	20	10	Capsicum annuum	Solanaceae
272844at33090	uncharacterized protein LOC112271121	Not Validated	1.71	18.18	11	Aegilops tauschii	Poaceae
272844at33090	uncharacterized protein LOC112271121	Not Validated	1.71	18.18	11	Brachypodium distachyon	Poaceae
272847at33090	Bulb-type lectin domain	Not Validated	1.71	16.67	6	Corchorus capsularis	Malvaceae
272847at33090	Bulb-type lectin domain	Not Validated	1.71	10	10	Nicotiana tabacum	Solanaceae
272849at33090	Leucine-rich repeat	Not Validated	2.56	10	10	Trifolium subterraneum	Fabaceae
272857at33090	protein phosphatase 2C homolog C10F6.17c-like	Not Validated	1.71	20	5	Pyrus x bretschneideri	Rosaceae
272872at33090	Transcription factor, MADS-box superfamily	Not Validated	1.71	20	10	Nicotiana tomentosiformis	Solanaceae
272872at33090	Transcription factor, MADS-box superfamily	Not Validated	1.71	20	10	Nicotiana tabacum	Solanaceae
272874at33090	uncharacterized protein LOC108872212	Not Validated	1.71	12.5	8	Brassica rapa	Brassicaceae
272878at33090	uncharacterized protein LOC109775766	Not Validated	1.71	18.18	11	Triticum aestivum	Poaceae
272878at33090	uncharacterized protein LOC109775766	Not Validated	1.71	18.18	11	Aegilops tauschii	Poaceae
272881at33090	uncharacterized protein LOC109763704	Not Validated	1.71	18.18	11	Triticum aestivum	Poaceae
272881at33090	uncharacterized protein LOC109763704	Not Validated	1.71	18.18	11	Aegilops tauschii	Poaceae
272882at33090	\N	Not Validated	1.71	20	10	Nicotiana benthamiana	Solanaceae
272882at33090	\N	Not Validated	1.71	20	10	Nicotiana tomentosiformis	Solanaceae
272885at33090	ethylene-responsive transcription factor 1-like	Not Validated	1.71	18.18	11	Triticum aestivum	Poaceae
272885at33090	ethylene-responsive transcription factor 1-like	Not Validated	1.71	18.18	11	Aegilops tauschii	Poaceae
272886at33090	Heat shock cognate 70 kDa protein	Not Validated	1.71	20	10	Trifolium pratense	Fabaceae
272886at33090	Heat shock cognate 70 kDa protein	Not Validated	1.71	20	10	Medicago truncatula	Fabaceae
272887at33090	Zinc finger, RING-type	Not Validated	1.71	18.18	11	Triticum aestivum	Poaceae
272887at33090	Zinc finger, RING-type	Not Validated	1.71	18.18	11	Aegilops tauschii	Poaceae
272892at33090	A0A2K3LXC8_TRIPR	Not Validated	1.71	20	10	Medicago truncatula	Fabaceae
272892at33090	A0A2K3LXC8_TRIPR	Not Validated	1.71	20	10	Trifolium pratense	Fabaceae
272893at33090	Reverse transcriptase zinc-binding domain	Not Validated	3.42	50	8	Brassica rapa	Brassicaceae
272893at33090	Reverse transcriptase zinc-binding domain	Not Validated	3.42	50	8	Raphanus sativus	Brassicaceae
272893at33090	Reverse transcriptase zinc-binding domain	Not Validated	3.42	50	8	Camelina sativa	Brassicaceae
272893at33090	Reverse transcriptase zinc-binding domain	Not Validated	3.42	50	8	Eutrema salsugineum	Brassicaceae
272895at33090	uncharacterized protein LOC107799414	Not Validated	2.56	30	10	Nicotiana tabacum	Solanaceae
272895at33090	uncharacterized protein LOC107799414	Not Validated	2.56	30	10	Nicotiana attenuata	Solanaceae
272895at33090	uncharacterized protein LOC107799414	Not Validated	2.56	30	10	Nicotiana tomentosiformis	Solanaceae
272897at33090	uncharacterized protein LOC107763923	Not Validated	1.71	20	10	Nicotiana tabacum	Solanaceae
272897at33090	uncharacterized protein LOC107763923	Not Validated	1.71	20	10	Nicotiana attenuata	Solanaceae
272899at33090	uncharacterized protein LOC107760269	Not Validated	4.27	30	10	Nicotiana attenuata	Solanaceae
272899at33090	uncharacterized protein LOC107760269	Not Validated	4.27	10	10	Trifolium subterraneum	Fabaceae
272899at33090	uncharacterized protein LOC107760269	Not Validated	4.27	30	10	Nicotiana tabacum	Solanaceae
272899at33090	uncharacterized protein LOC107760269	Not Validated	4.27	30	10	Nicotiana tomentosiformis	Solanaceae
272907at33090	uncharacterized protein LOC112202681	Not Validated	1.71	20	5	Rosa chinensis	Rosaceae
272907at33090	uncharacterized protein LOC112202681	Not Validated	1.71	10	10	Cajanus cajan	Fabaceae
272909at33090	extensin-like	Not Validated	1.71	18.18	11	Triticum aestivum	Poaceae
272909at33090	extensin-like	Not Validated	1.71	18.18	11	Aegilops tauschii	Poaceae
272918at33090	uncharacterized protein LOC107788522	Not Validated	1.71	20	10	Nicotiana attenuata	Solanaceae
272918at33090	uncharacterized protein LOC107788522	Not Validated	1.71	20	10	Nicotiana tabacum	Solanaceae
272924at33090	A0A1E5VT70_9POAL	Not Validated	2.56	27.27	11	Zea mays	Poaceae
272924at33090	A0A1E5VT70_9POAL	Not Validated	2.56	27.27	11	Dichanthelium oligosanthes	Poaceae
272924at33090	A0A1E5VT70_9POAL	Not Validated	2.56	27.27	11	Panicum hallii	Poaceae
272926at33090	AAA-type ATPase, N-terminal domain	Not Validated	1.71	20	10	Vigna angularis	Fabaceae
272926at33090	AAA-type ATPase, N-terminal domain	Not Validated	1.71	20	10	Arachis duranensis	Fabaceae
272930at33090	RmlC-like cupin domain superfamily	Not Validated	1.71	20	10	Vigna angularis	Fabaceae
272930at33090	RmlC-like cupin domain superfamily	Not Validated	1.71	20	10	Phaseolus vulgaris	Fabaceae
272937at33090	DNA ligase, ATP-dependent, N-terminal	Not Validated	1.71	10	10	Nicotiana tabacum	Solanaceae
272943at33090	uncharacterized protein LOC112181607	Not Validated	1.71	40	5	Fragaria vesca subsp. vesca	Rosaceae
272943at33090	uncharacterized protein LOC112181607	Not Validated	1.71	40	5	Rosa chinensis	Rosaceae
272947at33090	uncharacterized protein LOC103406094	Not Validated	2.56	40	5	Malus domestica	Rosaceae
272947at33090	uncharacterized protein LOC103406094	Not Validated	2.56	40	5	Pyrus x bretschneideri	Rosaceae
272951at33090	Band 7 domain	Not Validated	1.71	10	10	Trifolium subterraneum	Fabaceae
272951at33090	Band 7 domain	Not Validated	1.71	20	5	Pyrus x bretschneideri	Rosaceae
272960at33090	Toll/interleukin-1 receptor homology (TIR) domain	Not Validated	1.71	12.5	8	Camelina sativa	Brassicaceae
272962at33090	RNA-directed DNA polymerase homolog	Not Validated	1.71	20	10	Nicotiana tabacum	Solanaceae
272962at33090	RNA-directed DNA polymerase homolog	Not Validated	1.71	20	10	Nicotiana tomentosiformis	Solanaceae
272963at33090	SANT/Myb domain	Not Validated	1.71	18.18	11	Aegilops tauschii	Poaceae
272963at33090	SANT/Myb domain	Not Validated	1.71	18.18	11	Triticum aestivum	Poaceae
272964at33090	A0A2G3ARC9_CAPCH	Not Validated	1.71	20	10	Capsicum annuum	Solanaceae
272964at33090	A0A2G3ARC9_CAPCH	Not Validated	1.71	20	10	Capsicum chinense	Solanaceae
272965at33090	uncharacterized mitochondrial protein AtMg00860-like	Not Validated	1.71	20	10	Nicotiana tabacum	Solanaceae
272965at33090	uncharacterized mitochondrial protein AtMg00860-like	Not Validated	1.71	20	10	Nicotiana tomentosiformis	Solanaceae
272967at33090	ABC transporter G family member 28-like	Not Validated	1.71	20	10	Capsicum annuum	Solanaceae
272967at33090	ABC transporter G family member 28-like	Not Validated	1.71	20	10	Capsicum chinense	Solanaceae
272968at33090	uncharacterized protein LOC107829294	Not Validated	1.71	20	10	Nicotiana tomentosiformis	Solanaceae
272968at33090	uncharacterized protein LOC107829294	Not Validated	1.71	20	10	Nicotiana tabacum	Solanaceae
272969at33090	\N	Not Validated	1.71	20	10	Nicotiana tomentosiformis	Solanaceae
272969at33090	\N	Not Validated	1.71	20	10	Nicotiana obtusifolia	Solanaceae
272977at33090	Transcription factor, K-box	Not Validated	1.71	20	10	Nicotiana tomentosiformis	Solanaceae
272977at33090	Transcription factor, K-box	Not Validated	1.71	20	10	Nicotiana tabacum	Solanaceae
272978at33090	uncharacterized protein LOC109341602	Not Validated	1.71	20	10	Lupinus angustifolius	Fabaceae
272978at33090	uncharacterized protein LOC109341602	Not Validated	1.71	20	10	Glycine max	Fabaceae
272979at33090	uncharacterized protein LOC103865814	Not Validated	1.71	25	8	Brassica rapa	Brassicaceae
272979at33090	uncharacterized protein LOC103865814	Not Validated	1.71	25	8	Raphanus sativus	Brassicaceae
272986at33090	uncharacterized protein LOC107849124	Not Validated	2.56	30	10	Nicotiana tabacum	Solanaceae
272986at33090	uncharacterized protein LOC107849124	Not Validated	2.56	30	10	Capsicum annuum	Solanaceae
272986at33090	uncharacterized protein LOC107849124	Not Validated	2.56	30	10	Nicotiana tomentosiformis	Solanaceae
272989at33090	uncharacterized protein LOC107810953	Not Validated	1.71	20	10	Nicotiana tomentosiformis	Solanaceae
272989at33090	uncharacterized protein LOC107810953	Not Validated	1.71	20	10	Nicotiana tabacum	Solanaceae
272990at33090	uncharacterized protein LOC107764930	Not Validated	1.71	10	10	Trifolium pratense	Fabaceae
272990at33090	uncharacterized protein LOC107764930	Not Validated	1.71	10	10	Nicotiana tabacum	Solanaceae
272991at33090	Cysteine synthase, chloroplastic/chromoplastic	Not Validated	1.71	20	10	Capsicum annuum	Solanaceae
272991at33090	Cysteine synthase, chloroplastic/chromoplastic	Not Validated	1.71	20	10	Capsicum chinense	Solanaceae
272994at33090	Glutamate synthase, alpha subunit, C-terminal domain superfamily	Not Validated	1.71	10	10	Nicotiana tomentosiformis	Solanaceae
272997at33090	uncharacterized protein LOC110436946	Not Validated	2.56	27.27	11	Sorghum bicolor	Poaceae
272997at33090	uncharacterized protein LOC110436946	Not Validated	2.56	27.27	11	Panicum hallii	Poaceae
272997at33090	uncharacterized protein LOC110436946	Not Validated	2.56	27.27	11	Zea mays	Poaceae
273000at33090	formin-like protein 5 isoform X1	Not Validated	1.71	18.18	11	Aegilops tauschii	Poaceae
273000at33090	formin-like protein 5 isoform X1	Not Validated	1.71	18.18	11	Triticum aestivum	Poaceae
273002at33090	Zinc finger, GRF-type	Not Validated	2.56	37.5	8	Brassica rapa	Brassicaceae
273002at33090	Zinc finger, GRF-type	Not Validated	2.56	37.5	8	Raphanus sativus	Brassicaceae
273002at33090	Zinc finger, GRF-type	Not Validated	2.56	37.5	8	Camelina sativa	Brassicaceae
273003at33090	uncharacterized protein LOC109775860	Not Validated	1.71	18.18	11	Aegilops tauschii	Poaceae
273003at33090	uncharacterized protein LOC109775860	Not Validated	1.71	18.18	11	Triticum aestivum	Poaceae
273024at33090	probable WRKY transcription factor 10	Not Validated	1.71	25	8	Brassica rapa	Brassicaceae
273024at33090	probable WRKY transcription factor 10	Not Validated	1.71	25	8	Raphanus sativus	Brassicaceae
273026at33090	uncharacterized protein LOC107846278	Not Validated	1.71	20	10	Nicotiana attenuata	Solanaceae
273026at33090	uncharacterized protein LOC107846278	Not Validated	1.71	20	10	Capsicum annuum	Solanaceae
273033at33090	uncharacterized protein LOC109759191	Not Validated	1.71	18.18	11	Triticum aestivum	Poaceae
273033at33090	uncharacterized protein LOC109759191	Not Validated	1.71	18.18	11	Aegilops tauschii	Poaceae
273034at33090	A0A1R3IQ86_9ROSI	Not Validated	1.71	16.67	6	Corchorus olitorius	Malvaceae
273035at33090	Cytochrome P450	Not Validated	1.71	20	10	Nicotiana benthamiana	Solanaceae
273035at33090	Cytochrome P450	Not Validated	1.71	20	10	Nicotiana tomentosiformis	Solanaceae
273046at33090	R0FSC2_9BRAS	Not Validated	1.71	25	8	Camelina sativa	Brassicaceae
273046at33090	R0FSC2_9BRAS	Not Validated	1.71	25	8	Capsella rubella	Brassicaceae
273057at33090	uncharacterized protein LOC105767249	Not Validated	1.71	33.33	6	Gossypium raimondii	Malvaceae
273057at33090	uncharacterized protein LOC105767249	Not Validated	1.71	33.33	6	Gossypium arboreum	Malvaceae
273059at33090	uncharacterized protein LOC102664406	Not Validated	1.71	20	10	Trifolium subterraneum	Fabaceae
273059at33090	uncharacterized protein LOC102664406	Not Validated	1.71	20	10	Glycine max	Fabaceae
273061at33090	Leucine-rich repeat	Not Validated	2.56	16.67	6	Gossypium raimondii	Malvaceae
273061at33090	Leucine-rich repeat	Not Validated	2.56	10	10	Capsicum annuum	Solanaceae
273063at33090	Leucine-rich repeat	Not Validated	1.71	10	10	Nicotiana tabacum	Solanaceae
273066at33090	uncharacterized protein LOC112188903	Not Validated	1.71	40	5	Fragaria vesca subsp. vesca	Rosaceae
273066at33090	uncharacterized protein LOC112188903	Not Validated	1.71	40	5	Rosa chinensis	Rosaceae
273068at33090	GDSL esterase/lipase At4g18970-like	Not Validated	1.71	20	10	Cicer arietinum	Fabaceae
273068at33090	GDSL esterase/lipase At4g18970-like	Not Validated	1.71	20	10	Trifolium pratense	Fabaceae
273075at33090	PPM-type phosphatase domain	Not Validated	1.71	18.18	11	Aegilops tauschii	Poaceae
273075at33090	PPM-type phosphatase domain	Not Validated	1.71	18.18	11	Brachypodium distachyon	Poaceae
273077at33090	uncharacterized protein LOC100824126	Not Validated	1.71	18.18	11	Brachypodium distachyon	Poaceae
273077at33090	uncharacterized protein LOC100824126	Not Validated	1.71	18.18	11	Aegilops tauschii	Poaceae
273079at33090	Aminotransferase-like, plant mobile domain	Not Validated	1.71	20	10	Trifolium subterraneum	Fabaceae
273079at33090	Aminotransferase-like, plant mobile domain	Not Validated	1.71	20	10	Vigna angularis	Fabaceae
273080at33090	Zinc finger, PHD-type	Not Validated	1.71	10	10	Nicotiana tabacum	Solanaceae
273085at33090	MYB-CC type transcription factor, LHEQLE-containing domain	Not Validated	1.71	20	10	Nicotiana benthamiana	Solanaceae
273085at33090	MYB-CC type transcription factor, LHEQLE-containing domain	Not Validated	1.71	20	10	Nicotiana tabacum	Solanaceae
273088at33090	uncharacterized protein LOC109777507	Not Validated	1.71	18.18	11	Aegilops tauschii	Poaceae
273088at33090	uncharacterized protein LOC109777507	Not Validated	1.71	18.18	11	Triticum aestivum	Poaceae
273094at33090	mucin-1-like	Not Validated	2.56	30	10	Nicotiana attenuata	Solanaceae
273094at33090	mucin-1-like	Not Validated	2.56	30	10	Nicotiana benthamiana	Solanaceae
273094at33090	mucin-1-like	Not Validated	2.56	30	10	Nicotiana tabacum	Solanaceae
273107at33090	Rx, N-terminal	Not Validated	1.71	20	10	Petunia axillaris	Solanaceae
273107at33090	Rx, N-terminal	Not Validated	1.71	20	10	Nicotiana attenuata	Solanaceae
273121at33090	flocculation protein FLO11-like	Not Validated	1.71	20	10	Nicotiana tomentosiformis	Solanaceae
273121at33090	flocculation protein FLO11-like	Not Validated	1.71	20	10	Nicotiana tabacum	Solanaceae
273128at33090	Methylesterase chloroplastic-like	Not Validated	1.71	10	10	Trifolium pratense	Fabaceae
273131at33090	Caffeic acid 3-O-methyltransferase	Not Validated	1.71	10	10	Trifolium subterraneum	Fabaceae
273132at33090	Leucine-rich repeat-containing N-terminal, plant-type	Not Validated	1.71	25	8	Eutrema salsugineum	Brassicaceae
273132at33090	Leucine-rich repeat-containing N-terminal, plant-type	Not Validated	1.71	25	8	Raphanus sativus	Brassicaceae
273139at33090	uncharacterized protein LOC111256215	Not Validated	1.71	18.18	11	Setaria italica	Poaceae
273139at33090	uncharacterized protein LOC111256215	Not Validated	1.71	18.18	11	Panicum hallii	Poaceae
273146at33090	Leucine-rich repeat	Not Validated	1.71	10	10	Nicotiana attenuata	Solanaceae
273153at33090	AP2/ERF domain	Not Validated	1.71	9.09	11	Brachypodium distachyon	Poaceae
273155at33090	uncharacterized protein LOC107811132	Not Validated	1.71	20	10	Nicotiana attenuata	Solanaceae
273155at33090	uncharacterized protein LOC107811132	Not Validated	1.71	20	10	Nicotiana tabacum	Solanaceae
273157at33090	uncharacterized protein LOC107279425	Not Validated	1.71	18.18	11	Oryza brachyantha	Poaceae
273157at33090	uncharacterized protein LOC107279425	Not Validated	1.71	18.18	11	Oryza sativa Japonica Group	Poaceae
273158at33090	Reverse transcriptase domain	Not Validated	1.71	9.09	11	Triticum aestivum	Poaceae
273171at33090	uncharacterized protein LOC109740123	Not Validated	1.71	18.18	11	Triticum aestivum	Poaceae
273171at33090	uncharacterized protein LOC109740123	Not Validated	1.71	18.18	11	Aegilops tauschii	Poaceae
273175at33090	G-type lectin S-receptor-like serine/threonine-protein kinase At1g11330 isoform X1	Not Validated	1.71	20	10	Nicotiana tomentosiformis	Solanaceae
273175at33090	G-type lectin S-receptor-like serine/threonine-protein kinase At1g11330 isoform X1	Not Validated	1.71	20	10	Nicotiana tabacum	Solanaceae
273176at33090	uncharacterized protein LOC109766449	Not Validated	1.71	18.18	11	Triticum aestivum	Poaceae
273176at33090	uncharacterized protein LOC109766449	Not Validated	1.71	18.18	11	Aegilops tauschii	Poaceae
273178at33090	F-box domain	Not Validated	1.71	25	8	Raphanus sativus	Brassicaceae
273178at33090	F-box domain	Not Validated	1.71	25	8	Brassica rapa	Brassicaceae
273181at33090	uncharacterized protein LOC109760203	Not Validated	1.71	18.18	11	Triticum aestivum	Poaceae
273181at33090	uncharacterized protein LOC109760203	Not Validated	1.71	18.18	11	Aegilops tauschii	Poaceae
273183at33090	uncharacterized protein LOC107776541	Not Validated	1.71	20	10	Nicotiana attenuata	Solanaceae
273183at33090	uncharacterized protein LOC107776541	Not Validated	1.71	20	10	Nicotiana tabacum	Solanaceae
273185at33090	uncharacterized protein LOC107808714	Not Validated	2.56	30	10	Nicotiana tomentosiformis	Solanaceae
273185at33090	uncharacterized protein LOC107808714	Not Validated	2.56	30	10	Nicotiana obtusifolia	Solanaceae
273185at33090	uncharacterized protein LOC107808714	Not Validated	2.56	30	10	Nicotiana tabacum	Solanaceae
273186at33090	uncharacterized protein LOC107801934 isoform X1	Not Validated	1.71	20	10	Nicotiana tabacum	Solanaceae
273186at33090	uncharacterized protein LOC107801934 isoform X1	Not Validated	1.71	20	10	Nicotiana benthamiana	Solanaceae
273188at33090	F-box domain	Not Validated	1.71	18.18	11	Triticum aestivum	Poaceae
273188at33090	F-box domain	Not Validated	1.71	18.18	11	Aegilops tauschii	Poaceae
273190at33090	Transposase, MuDR, plant	Not Validated	1.71	20	10	Nicotiana tomentosiformis	Solanaceae
273190at33090	Transposase, MuDR, plant	Not Validated	1.71	20	10	Nicotiana benthamiana	Solanaceae
273194at33090	uncharacterized mitochondrial protein AtMg00810-like	Not Validated	1.71	20	10	Capsicum annuum	Solanaceae
273194at33090	uncharacterized mitochondrial protein AtMg00810-like	Not Validated	1.71	20	10	Nicotiana tomentosiformis	Solanaceae
273196at33090	uncharacterized protein LOC109775540	Not Validated	1.71	18.18	11	Triticum aestivum	Poaceae
273196at33090	uncharacterized protein LOC109775540	Not Validated	1.71	18.18	11	Aegilops tauschii	Poaceae
273199at33090	uncharacterized protein LOC109772150	Not Validated	1.71	18.18	11	Aegilops tauschii	Poaceae
273199at33090	uncharacterized protein LOC109772150	Not Validated	1.71	18.18	11	Triticum aestivum	Poaceae
273204at33090	PGG domain	Not Validated	1.71	10	10	Nicotiana tomentosiformis	Solanaceae
273207at33090	Serine-threonine/tyrosine-protein kinase, catalytic domain	Not Validated	3.42	20	10	Arachis duranensis	Fabaceae
273207at33090	Serine-threonine/tyrosine-protein kinase, catalytic domain	Not Validated	3.42	20	10	Trifolium pratense	Fabaceae
273218at33090	Domain of unknown function DUF1985	Not Validated	5.13	10	10	Nicotiana benthamiana	Solanaceae
273218at33090	Domain of unknown function DUF1985	Not Validated	5.13	12.5	8	Eutrema salsugineum	Brassicaceae
273225at33090	uncharacterized protein LOC109772957	Not Validated	1.71	18.18	11	Triticum aestivum	Poaceae
273225at33090	uncharacterized protein LOC109772957	Not Validated	1.71	18.18	11	Aegilops tauschii	Poaceae
273226at33090	Cytochrome P450	Not Validated	2.56	10	10	Medicago truncatula	Fabaceae
273226at33090	Cytochrome P450	Not Validated	2.56	10	10	Capsicum chinense	Solanaceae
273229at33090	uncharacterized protein LOC110650776	Not Validated	1.71	16.67	6	Theobroma cacao	Malvaceae
273230at33090	uncharacterized protein LOC110022246	Not Validated	1.71	10	10	Nicotiana tabacum	Solanaceae
273232at33090	NAC domain	Not Validated	1.71	18.18	11	Dichanthelium oligosanthes	Poaceae
273232at33090	NAC domain	Not Validated	1.71	18.18	11	Sorghum bicolor	Poaceae
273233at33090	uncharacterized protein LOC109780851	Not Validated	1.71	18.18	11	Aegilops tauschii	Poaceae
273233at33090	uncharacterized protein LOC109780851	Not Validated	1.71	18.18	11	Triticum aestivum	Poaceae
273247at33090	NAC domain	Not Validated	1.71	25	8	Capsella rubella	Brassicaceae
273247at33090	NAC domain	Not Validated	1.71	25	8	Camelina sativa	Brassicaceae
273253at33090	Xyloglucan endotransglucosylase/hydrolase	Not Validated	1.71	10	10	Trifolium pratense	Fabaceae
273263at33090	Serine/threonine-protein kinase ATR-like protein	Not Validated	1.71	10	10	Trifolium pratense	Fabaceae
273266at33090	Leucine-rich repeat	Not Validated	1.71	16.67	6	Gossypium arboreum	Malvaceae
273270at33090	Zinc finger, RING-CH-type	Not Validated	1.71	40	5	Rosa chinensis	Rosaceae
273270at33090	Zinc finger, RING-CH-type	Not Validated	1.71	40	5	Fragaria vesca subsp. vesca	Rosaceae
273271at33090	Glycosyl transferase, family 14	Not Validated	1.71	10	10	Trifolium pratense	Fabaceae
273276at33090	trans-2-enoyl-CoA reductase, mitochondrial-like	Not Validated	1.71	20	5	Pyrus x bretschneideri	Rosaceae
273279at33090	Pectin acetylesterase	Not Validated	1.71	10	10	Nicotiana tabacum	Solanaceae
273280at33090	DNA helicase Pif1-like	Not Validated	2.56	10	10	Lupinus angustifolius	Fabaceae
273284at33090	Orf204 protein	Not Validated	1.71	10	10	Nicotiana benthamiana	Solanaceae
273285at33090	Leucine-rich repeat	Not Validated	1.71	10	10	Trifolium pratense	Fabaceae
273294at33090	uncharacterized abhydrolase domain-containing protein DDB_G0269086-like	Not Validated	1.71	18.18	11	Aegilops tauschii	Poaceae
273294at33090	uncharacterized abhydrolase domain-containing protein DDB_G0269086-like	Not Validated	1.71	18.18	11	Triticum aestivum	Poaceae
273301at33090	Toll/interleukin-1 receptor homology (TIR) domain	Not Validated	1.71	12.5	8	Arabis alpina	Brassicaceae
273309at33090	P-loop containing nucleoside triphosphate hydrolase	Not Validated	1.71	20	10	Capsicum annuum	Solanaceae
273309at33090	P-loop containing nucleoside triphosphate hydrolase	Not Validated	1.71	20	10	Capsicum chinense	Solanaceae
273310at33090	uncharacterized protein LOC109243643	Not Validated	1.71	20	10	Nicotiana attenuata	Solanaceae
273310at33090	uncharacterized protein LOC109243643	Not Validated	1.71	20	10	Nicotiana tomentosiformis	Solanaceae
273311at33090	uncharacterized protein LOC107800949	Not Validated	1.71	20	10	Nicotiana tabacum	Solanaceae
273311at33090	uncharacterized protein LOC107800949	Not Validated	1.71	20	10	Nicotiana tomentosiformis	Solanaceae
273312at33090	uncharacterized protein LOC107815782	Not Validated	1.71	20	10	Nicotiana tabacum	Solanaceae
273312at33090	uncharacterized protein LOC107815782	Not Validated	1.71	20	10	Nicotiana tomentosiformis	Solanaceae
273318at33090	uncharacterized protein LOC107874816	Not Validated	1.71	20	10	Capsicum chinense	Solanaceae
273318at33090	uncharacterized protein LOC107874816	Not Validated	1.71	20	10	Capsicum annuum	Solanaceae
273319at33090	Ras-related protein Rab-2-B	Not Validated	1.71	18.18	11	Aegilops tauschii	Poaceae
273319at33090	Ras-related protein Rab-2-B	Not Validated	1.71	18.18	11	Triticum aestivum	Poaceae
273323at33090	uncharacterized protein LOC107769706	Not Validated	1.71	20	10	Nicotiana attenuata	Solanaceae
273323at33090	uncharacterized protein LOC107769706	Not Validated	1.71	20	10	Nicotiana tabacum	Solanaceae
273325at33090	uncharacterized protein LOC107801036	Not Validated	1.71	20	10	Nicotiana tomentosiformis	Solanaceae
273325at33090	uncharacterized protein LOC107801036	Not Validated	1.71	20	10	Nicotiana tabacum	Solanaceae
273326at33090	Nucleoside diphosphate kinase-like domain	Not Validated	1.71	20	10	Capsicum chinense	Solanaceae
273326at33090	Nucleoside diphosphate kinase-like domain	Not Validated	1.71	20	10	Capsicum annuum	Solanaceae
273327at33090	uncharacterized mitochondrial protein AtMg00810-like	Not Validated	1.71	20	10	Nicotiana tabacum	Solanaceae
273327at33090	uncharacterized mitochondrial protein AtMg00810-like	Not Validated	1.71	20	10	Nicotiana tomentosiformis	Solanaceae
273330at33090	A0A2G3BXC1_CAPCH	Not Validated	1.71	20	10	Capsicum annuum	Solanaceae
273330at33090	A0A2G3BXC1_CAPCH	Not Validated	1.71	20	10	Capsicum chinense	Solanaceae
273331at33090	neuromodulin-like	Not Validated	1.71	18.18	11	Triticum aestivum	Poaceae
273331at33090	neuromodulin-like	Not Validated	1.71	18.18	11	Aegilops tauschii	Poaceae
273334at33090	uncharacterized protein LOC107872243	Not Validated	1.71	20	10	Capsicum chinense	Solanaceae
273334at33090	uncharacterized protein LOC107872243	Not Validated	1.71	20	10	Capsicum annuum	Solanaceae
273336at33090	uncharacterized protein LOC109774383 isoform X1	Not Validated	1.71	18.18	11	Triticum aestivum	Poaceae
273336at33090	uncharacterized protein LOC109774383 isoform X1	Not Validated	1.71	18.18	11	Aegilops tauschii	Poaceae
273341at33090	Jas TPL-binding domain	Not Validated	1.71	20	10	Nicotiana benthamiana	Solanaceae
273341at33090	Jas TPL-binding domain	Not Validated	1.71	20	10	Nicotiana tomentosiformis	Solanaceae
273342at33090	MADS-box transcription factor 27	Not Validated	1.71	18.18	11	Aegilops tauschii	Poaceae
273342at33090	MADS-box transcription factor 27	Not Validated	1.71	18.18	11	Triticum urartu	Poaceae
273348at33090	uncharacterized protein LOC107855567	Not Validated	1.71	20	10	Capsicum chinense	Solanaceae
273348at33090	uncharacterized protein LOC107855567	Not Validated	1.71	20	10	Capsicum annuum	Solanaceae
273349at33090	uncharacterized protein LOC109748610	Not Validated	1.71	18.18	11	Triticum aestivum	Poaceae
273349at33090	uncharacterized protein LOC109748610	Not Validated	1.71	18.18	11	Aegilops tauschii	Poaceae
273350at33090	uncharacterized protein LOC109784522	Not Validated	1.71	18.18	11	Aegilops tauschii	Poaceae
273350at33090	uncharacterized protein LOC109784522	Not Validated	1.71	18.18	11	Triticum aestivum	Poaceae
273364at33090	uncharacterized protein LOC109231652	Not Validated	1.71	20	10	Nicotiana attenuata	Solanaceae
273364at33090	uncharacterized protein LOC109231652	Not Validated	1.71	20	10	Solanum tuberosum	Solanaceae
273371at33090	oxygen-evolving enhancer protein 2, chloroplastic-like isoform X1	Not Validated	1.71	10	10	Solanum tuberosum	Solanaceae
273371at33090	oxygen-evolving enhancer protein 2, chloroplastic-like isoform X1	Not Validated	1.71	10	10	Trifolium pratense	Fabaceae
273373at33090	zinc finger protein KNUCKLES-like	Not Validated	1.71	18.18	11	Triticum aestivum	Poaceae
273373at33090	zinc finger protein KNUCKLES-like	Not Validated	1.71	18.18	11	Aegilops tauschii	Poaceae
273384at33090	Putative homeobox-leucine zipper protein HOX26	Not Validated	1.71	18.18	11	Aegilops tauschii	Poaceae
273384at33090	Putative homeobox-leucine zipper protein HOX26	Not Validated	1.71	18.18	11	Triticum urartu	Poaceae
273389at33090	Malonyl-CoA decarboxylase, N-terminal	Not Validated	1.71	25	8	Camelina sativa	Brassicaceae
273389at33090	Malonyl-CoA decarboxylase, N-terminal	Not Validated	1.71	25	8	Capsella rubella	Brassicaceae
273391at33090	NYN domain, limkain-b1-type	Not Validated	1.71	25	8	Camelina sativa	Brassicaceae
273391at33090	NYN domain, limkain-b1-type	Not Validated	1.71	25	8	Capsella rubella	Brassicaceae
273393at33090	uncharacterized protein LOC110433120	Not Validated	1.71	18.18	11	Sorghum bicolor	Poaceae
273393at33090	uncharacterized protein LOC110433120	Not Validated	1.71	18.18	11	Panicum hallii	Poaceae
273395at33090	uncharacterized protein LOC101760768	Not Validated	1.71	18.18	11	Panicum hallii	Poaceae
273395at33090	uncharacterized protein LOC101760768	Not Validated	1.71	18.18	11	Setaria italica	Poaceae
273399at33090	pollen-specific leucine-rich repeat extensin-like protein 1	Not Validated	1.71	33.33	6	Gossypium arboreum	Malvaceae
273399at33090	pollen-specific leucine-rich repeat extensin-like protein 1	Not Validated	1.71	33.33	6	Gossypium raimondii	Malvaceae
273405at33090	M8AFY7_TRIUA	Not Validated	1.71	18.18	11	Aegilops tauschii	Poaceae
273405at33090	M8AFY7_TRIUA	Not Validated	1.71	18.18	11	Triticum urartu	Poaceae
273410at33090	Ulp1 protease family, C-terminal catalytic domain	Not Validated	1.71	40	5	Rosa chinensis	Rosaceae
273410at33090	Ulp1 protease family, C-terminal catalytic domain	Not Validated	1.71	40	5	Fragaria vesca subsp. vesca	Rosaceae
273422at33090	Leucine-rich repeat	Not Validated	1.71	10	10	Arachis duranensis	Fabaceae
273423at33090	uncharacterized protein LOC106866308	Not Validated	1.71	18.18	11	Brachypodium distachyon	Poaceae
273423at33090	uncharacterized protein LOC106866308	Not Validated	1.71	18.18	11	Triticum aestivum	Poaceae
273428at33090	uncharacterized protein LOC101770699	Not Validated	2.56	27.27	11	Panicum hallii	Poaceae
273428at33090	uncharacterized protein LOC101770699	Not Validated	2.56	27.27	11	Sorghum bicolor	Poaceae
273428at33090	uncharacterized protein LOC101770699	Not Validated	2.56	27.27	11	Setaria italica	Poaceae
273430at33090	Reverse transcriptase, RNase H-like domain	Not Validated	1.71	9.09	11	Triticum aestivum	Poaceae
273430at33090	Reverse transcriptase, RNase H-like domain	Not Validated	1.71	10	10	Nicotiana tomentosiformis	Solanaceae
273432at33090	uncharacterized protein LOC109772553	Not Validated	1.71	18.18	11	Triticum aestivum	Poaceae
273432at33090	uncharacterized protein LOC109772553	Not Validated	1.71	18.18	11	Aegilops tauschii	Poaceae
273445at33090	uncharacterized protein LOC109773799	Not Validated	2.56	27.27	11	Aegilops tauschii	Poaceae
273445at33090	uncharacterized protein LOC109773799	Not Validated	2.56	27.27	11	Triticum urartu	Poaceae
273445at33090	uncharacterized protein LOC109773799	Not Validated	2.56	27.27	11	Brachypodium distachyon	Poaceae
273447at33090	uncharacterized protein LOC107803421	Not Validated	1.71	10	10	Nicotiana tabacum	Solanaceae
273452at33090	A0A2I0JU89_PUNGR	Not Validated	1.71	12.5	8	Brassica rapa	Brassicaceae
273457at33090	Pentatricopeptide repeat	Not Validated	1.71	10	10	Nicotiana tabacum	Solanaceae
273458at33090	uncharacterized protein LOC109763943	Not Validated	1.71	18.18	11	Triticum aestivum	Poaceae
273458at33090	uncharacterized protein LOC109763943	Not Validated	1.71	18.18	11	Aegilops tauschii	Poaceae
273472at33090	uncharacterized protein LOC109231776	Not Validated	1.71	20	10	Nicotiana attenuata	Solanaceae
273472at33090	uncharacterized protein LOC109231776	Not Validated	1.71	20	10	Nicotiana obtusifolia	Solanaceae
273473at33090	uncharacterized protein LOC109213926	Not Validated	1.71	20	10	Nicotiana obtusifolia	Solanaceae
273473at33090	uncharacterized protein LOC109213926	Not Validated	1.71	20	10	Nicotiana attenuata	Solanaceae
273477at33090	DNA ligase, ATP-dependent, N-terminal	Not Validated	1.71	20	10	Trifolium pratense	Fabaceae
273477at33090	DNA ligase, ATP-dependent, N-terminal	Not Validated	1.71	20	10	Arachis duranensis	Fabaceae
273478at33090	BTB/POZ domain	Not Validated	1.71	25	8	Eutrema salsugineum	Brassicaceae
273478at33090	BTB/POZ domain	Not Validated	1.71	25	8	Arabidopsis lyrata subsp. lyrata	Brassicaceae
273481at33090	RNA recognition motif domain	Not Validated	1.71	25	8	Camelina sativa	Brassicaceae
273481at33090	RNA recognition motif domain	Not Validated	1.71	25	8	Eutrema salsugineum	Brassicaceae
273485at33090	FAR1 DNA-binding domain protein	Not Validated	1.71	20	10	Trifolium pratense	Fabaceae
273485at33090	FAR1 DNA-binding domain protein	Not Validated	1.71	20	10	Cajanus cajan	Fabaceae
273487at33090	glucan endo-1,3-beta-glucosidase 1-like	Not Validated	1.71	40	5	Fragaria vesca subsp. vesca	Rosaceae
273487at33090	glucan endo-1,3-beta-glucosidase 1-like	Not Validated	1.71	40	5	Rosa chinensis	Rosaceae
273488at33090	ACT domain	Not Validated	1.71	10	10	Trifolium pratense	Fabaceae
273490at33090	uncharacterized protein LOC112187589	Not Validated	1.71	40	5	Rosa chinensis	Rosaceae
273490at33090	uncharacterized protein LOC112187589	Not Validated	1.71	40	5	Fragaria vesca subsp. vesca	Rosaceae
273491at33090	FAS1 domain	Not Validated	1.71	20	10	Lupinus angustifolius	Fabaceae
273491at33090	FAS1 domain	Not Validated	1.71	20	10	Trifolium pratense	Fabaceae
273492at33090	EamA domain	Not Validated	1.71	33.33	6	Durio zibethinus	Malvaceae
273492at33090	EamA domain	Not Validated	1.71	33.33	6	Corchorus capsularis	Malvaceae
273498at33090	uncharacterized protein LOC18601127	Not Validated	1.71	33.33	6	Theobroma cacao	Malvaceae
273498at33090	uncharacterized protein LOC18601127	Not Validated	1.71	33.33	6	Corchorus olitorius	Malvaceae
273500at33090	myosin heavy chain, striated muscle-like	Not Validated	1.71	10	10	Nicotiana tabacum	Solanaceae
273505at33090	uncharacterized protein LOC109787609	Not Validated	1.71	18.18	11	Triticum aestivum	Poaceae
273505at33090	uncharacterized protein LOC109787609	Not Validated	1.71	18.18	11	Aegilops tauschii	Poaceae
273516at33090	Integrase, catalytic core	Not Validated	1.71	9.09	11	Triticum aestivum	Poaceae
273516at33090	Integrase, catalytic core	Not Validated	1.71	10	10	Solanum tuberosum	Solanaceae
273529at33090	orf124a	Not Validated	1.71	20	10	Capsicum chinense	Solanaceae
273529at33090	orf124a	Not Validated	1.71	20	10	Capsicum annuum	Solanaceae
273530at33090	uncharacterized protein LOC107849450	Not Validated	7.69	10	10	Glycine max	Fabaceae
273530at33090	uncharacterized protein LOC107849450	Not Validated	7.69	12.5	8	Eutrema salsugineum	Brassicaceae
273530at33090	uncharacterized protein LOC107849450	Not Validated	7.69	40	10	Nicotiana attenuata	Solanaceae
273530at33090	uncharacterized protein LOC107849450	Not Validated	7.69	40	10	Solanum lycopersicum	Solanaceae
273530at33090	uncharacterized protein LOC107849450	Not Validated	7.69	40	10	Capsicum annuum	Solanaceae
273530at33090	uncharacterized protein LOC107849450	Not Validated	7.69	20	5	Fragaria vesca subsp. vesca	Rosaceae
273530at33090	uncharacterized protein LOC107849450	Not Validated	7.69	40	10	Nicotiana tomentosiformis	Solanaceae
273532at33090	digalactosyldiacylglycerol synthase 1, chloroplastic-like	Not Validated	1.71	20	10	Capsicum annuum	Solanaceae
273532at33090	digalactosyldiacylglycerol synthase 1, chloroplastic-like	Not Validated	1.71	20	10	Capsicum chinense	Solanaceae
273534at33090	uncharacterized protein LOC107769808	Not Validated	2.56	30	10	Capsicum annuum	Solanaceae
273534at33090	uncharacterized protein LOC107769808	Not Validated	2.56	30	10	Nicotiana tabacum	Solanaceae
273534at33090	uncharacterized protein LOC107769808	Not Validated	2.56	30	10	Nicotiana tomentosiformis	Solanaceae
273538at33090	uncharacterized protein LOC107817837	Not Validated	1.71	20	10	Nicotiana tabacum	Solanaceae
273538at33090	uncharacterized protein LOC107817837	Not Validated	1.71	20	10	Nicotiana tomentosiformis	Solanaceae
273544at33090	uncharacterized protein LOC109752800	Not Validated	1.71	18.18	11	Aegilops tauschii	Poaceae
273544at33090	uncharacterized protein LOC109752800	Not Validated	1.71	18.18	11	Triticum aestivum	Poaceae
273546at33090	uncharacterized protein LOC107779879	Not Validated	1.71	20	10	Nicotiana tabacum	Solanaceae
273546at33090	uncharacterized protein LOC107779879	Not Validated	1.71	20	10	Nicotiana tomentosiformis	Solanaceae
273549at33090	uncharacterized protein LOC107863405	Not Validated	1.71	20	10	Nicotiana tomentosiformis	Solanaceae
273549at33090	uncharacterized protein LOC107863405	Not Validated	1.71	20	10	Capsicum annuum	Solanaceae
273553at33090	uncharacterized protein LOC109745376	Not Validated	1.71	18.18	11	Triticum aestivum	Poaceae
273553at33090	uncharacterized protein LOC109745376	Not Validated	1.71	18.18	11	Aegilops tauschii	Poaceae
273555at33090	SKP1 component, dimerisation	Not Validated	1.71	20	10	Nicotiana tabacum	Solanaceae
273555at33090	SKP1 component, dimerisation	Not Validated	1.71	20	10	Nicotiana benthamiana	Solanaceae
273557at33090	PPC domain	Not Validated	1.71	20	10	Capsicum annuum	Solanaceae
273557at33090	PPC domain	Not Validated	1.71	20	10	Capsicum chinense	Solanaceae
273562at33090	Haem peroxidase	Not Validated	1.71	18.18	11	Triticum aestivum	Poaceae
273562at33090	Haem peroxidase	Not Validated	1.71	18.18	11	Aegilops tauschii	Poaceae
273568at33090	EamA domain	Not Validated	1.71	40	5	Malus domestica	Rosaceae
273568at33090	EamA domain	Not Validated	1.71	40	5	Rosa chinensis	Rosaceae
273588at33090	uncharacterized protein LOC109361832	Not Validated	1.71	10	10	Lupinus angustifolius	Fabaceae
273594at33090	Reverse transcriptase domain	Not Validated	1.71	10	10	Nicotiana attenuata	Solanaceae
273595at33090	GDSL esterase/lipase At5g14450-like	Not Validated	1.71	10	10	Trifolium subterraneum	Fabaceae
273597at33090	Peptidase C1A, papain C-terminal	Not Validated	1.71	25	8	Brassica rapa	Brassicaceae
273597at33090	Peptidase C1A, papain C-terminal	Not Validated	1.71	25	8	Arabidopsis lyrata subsp. lyrata	Brassicaceae
273598at33090	F-box associated domain, type 1	Not Validated	4.27	10	10	Trifolium pratense	Fabaceae
273598at33090	F-box associated domain, type 1	Not Validated	4.27	20	10	Capsicum chinense	Solanaceae
273598at33090	F-box associated domain, type 1	Not Validated	4.27	20	10	Nicotiana attenuata	Solanaceae
273601at33090	uncharacterized protein LOC107788831	Not Validated	1.71	20	10	Nicotiana tabacum	Solanaceae
273601at33090	uncharacterized protein LOC107788831	Not Validated	1.71	20	10	Nicotiana obtusifolia	Solanaceae
273603at33090	uncharacterized protein LOC109221859	Not Validated	1.71	20	10	Nicotiana obtusifolia	Solanaceae
273603at33090	uncharacterized protein LOC109221859	Not Validated	1.71	20	10	Nicotiana attenuata	Solanaceae
273605at33090	uncharacterized protein LOC104585445	Not Validated	2.56	27.27	11	Sorghum bicolor	Poaceae
273605at33090	uncharacterized protein LOC104585445	Not Validated	2.56	27.27	11	Panicum hallii	Poaceae
273605at33090	uncharacterized protein LOC104585445	Not Validated	2.56	27.27	11	Brachypodium distachyon	Poaceae
273606at33090	SANT/Myb domain	Not Validated	1.71	25	8	Camelina sativa	Brassicaceae
273606at33090	SANT/Myb domain	Not Validated	1.71	25	8	Capsella rubella	Brassicaceae
273609at33090	uncharacterized protein LOC105914368	Not Validated	1.71	18.18	11	Panicum hallii	Poaceae
273609at33090	uncharacterized protein LOC105914368	Not Validated	1.71	18.18	11	Setaria italica	Poaceae
273610at33090	Basic-leucine zipper domain	Not Validated	1.71	33.33	6	Gossypium arboreum	Malvaceae
273610at33090	Basic-leucine zipper domain	Not Validated	1.71	33.33	6	Gossypium raimondii	Malvaceae
273613at33090	FAR1 DNA binding domain	Not Validated	1.71	16.67	6	Corchorus olitorius	Malvaceae
273614at33090	NYN domain, limkain-b1-type	Not Validated	1.71	25	8	Capsella rubella	Brassicaceae
273614at33090	NYN domain, limkain-b1-type	Not Validated	1.71	25	8	Camelina sativa	Brassicaceae
273618at33090	Toll/interleukin-1 receptor homology (TIR) domain	Not Validated	1.71	12.5	8	Camelina sativa	Brassicaceae
273622at33090	uncharacterized protein LOC112168101	Not Validated	1.71	40	5	Fragaria vesca subsp. vesca	Rosaceae
273622at33090	uncharacterized protein LOC112168101	Not Validated	1.71	40	5	Rosa chinensis	Rosaceae
273623at33090	Cathepsin propeptide inhibitor domain (I29)	Not Validated	1.71	40	5	Fragaria vesca subsp. vesca	Rosaceae
273623at33090	Cathepsin propeptide inhibitor domain (I29)	Not Validated	1.71	40	5	Rosa chinensis	Rosaceae
273627at33090	Non-haem dioxygenase N-terminal domain	Not Validated	1.71	40	5	Pyrus x bretschneideri	Rosaceae
273627at33090	Non-haem dioxygenase N-terminal domain	Not Validated	1.71	40	5	Prunus persica	Rosaceae
273634at33090	uncharacterized protein LOC109240367	Not Validated	2.56	30	10	Nicotiana tomentosiformis	Solanaceae
273634at33090	uncharacterized protein LOC109240367	Not Validated	2.56	30	10	Nicotiana benthamiana	Solanaceae
273634at33090	uncharacterized protein LOC109240367	Not Validated	2.56	30	10	Nicotiana attenuata	Solanaceae
273640at33090	Zinc finger, CCHC-type	Not Validated	1.71	10	10	Vigna angularis	Fabaceae
273651at33090	orf114c	Not Validated	1.71	20	10	Nicotiana benthamiana	Solanaceae
273651at33090	orf114c	Not Validated	1.71	20	10	Nicotiana tabacum	Solanaceae
273656at33090	uncharacterized protein LOC107829316	Not Validated	1.71	20	10	Nicotiana tabacum	Solanaceae
273656at33090	uncharacterized protein LOC107829316	Not Validated	1.71	20	10	Nicotiana tomentosiformis	Solanaceae
273657at33090	uncharacterized protein LOC107842014	Not Validated	1.71	20	10	Capsicum annuum	Solanaceae
273657at33090	uncharacterized protein LOC107842014	Not Validated	1.71	20	10	Capsicum chinense	Solanaceae
273659at33090	uncharacterized protein LOC109752993	Not Validated	1.71	18.18	11	Triticum aestivum	Poaceae
273659at33090	uncharacterized protein LOC109752993	Not Validated	1.71	18.18	11	Aegilops tauschii	Poaceae
273661at33090	uncharacterized protein LOC107822756 isoform X2	Not Validated	1.71	20	10	Nicotiana tomentosiformis	Solanaceae
273661at33090	uncharacterized protein LOC107822756 isoform X2	Not Validated	1.71	20	10	Nicotiana tabacum	Solanaceae
273662at33090	\N	Not Validated	1.71	20	10	Nicotiana tomentosiformis	Solanaceae
273662at33090	\N	Not Validated	1.71	20	10	Nicotiana obtusifolia	Solanaceae
273664at33090	uncharacterized protein LOC107812338	Not Validated	1.71	20	10	Nicotiana tomentosiformis	Solanaceae
273664at33090	uncharacterized protein LOC107812338	Not Validated	1.71	20	10	Nicotiana tabacum	Solanaceae
273665at33090	uncharacterized protein LOC106865823	Not Validated	3.42	36.36	11	Sorghum bicolor	Poaceae
273665at33090	uncharacterized protein LOC106865823	Not Validated	3.42	36.36	11	Triticum aestivum	Poaceae
273665at33090	uncharacterized protein LOC106865823	Not Validated	3.42	36.36	11	Brachypodium distachyon	Poaceae
273665at33090	uncharacterized protein LOC106865823	Not Validated	3.42	36.36	11	Setaria italica	Poaceae
273666at33090	uncharacterized protein LOC109012941	Not Validated	4.27	18.18	11	Triticum aestivum	Poaceae
273666at33090	uncharacterized protein LOC109012941	Not Validated	4.27	18.18	11	Aegilops tauschii	Poaceae
273666at33090	uncharacterized protein LOC109012941	Not Validated	4.27	16.67	6	Theobroma cacao	Malvaceae
273667at33090	D-isomer specific 2-hydroxyacid dehydrogenase, NAD-binding domain	Not Validated	1.71	10	10	Nicotiana tabacum	Solanaceae
273669at33090	Serine-threonine/tyrosine-protein kinase, catalytic domain	Not Validated	1.71	18.18	11	Aegilops tauschii	Poaceae
273669at33090	Serine-threonine/tyrosine-protein kinase, catalytic domain	Not Validated	1.71	18.18	11	Triticum aestivum	Poaceae
273671at33090	uncharacterized protein LOC107871457 isoform X1	Not Validated	1.71	20	10	Capsicum annuum	Solanaceae
273671at33090	uncharacterized protein LOC107871457 isoform X1	Not Validated	1.71	20	10	Capsicum chinense	Solanaceae
273674at33090	uncharacterized mitochondrial protein AtMg00810-like	Not Validated	1.71	20	10	Nicotiana tomentosiformis	Solanaceae
273674at33090	uncharacterized mitochondrial protein AtMg00810-like	Not Validated	1.71	20	10	Nicotiana tabacum	Solanaceae
273675at33090	accelerated cell death 11-like	Not Validated	1.71	18.18	11	Aegilops tauschii	Poaceae
273675at33090	accelerated cell death 11-like	Not Validated	1.71	18.18	11	Triticum aestivum	Poaceae
273676at33090	orf112b	Not Validated	1.71	20	10	Nicotiana benthamiana	Solanaceae
273676at33090	orf112b	Not Validated	1.71	20	10	Nicotiana tabacum	Solanaceae
273677at33090	uncharacterized protein LOC109757462	Not Validated	1.71	18.18	11	Aegilops tauschii	Poaceae
273677at33090	uncharacterized protein LOC109757462	Not Validated	1.71	18.18	11	Triticum aestivum	Poaceae
273682at33090	uncharacterized protein LOC110642248	Not Validated	2.56	20	10	Nicotiana tomentosiformis	Solanaceae
273682at33090	uncharacterized protein LOC110642248	Not Validated	2.56	20	10	Nicotiana tabacum	Solanaceae
273683at33090	Histone-lysine N-methyltransferase ATXR6	Not Validated	1.71	20	10	Capsicum annuum	Solanaceae
273683at33090	Histone-lysine N-methyltransferase ATXR6	Not Validated	1.71	20	10	Capsicum chinense	Solanaceae
273685at33090	Reverse transcriptase zinc-binding domain	Not Validated	1.71	25	8	Camelina sativa	Brassicaceae
273685at33090	Reverse transcriptase zinc-binding domain	Not Validated	1.71	25	8	Raphanus sativus	Brassicaceae
273687at33090	uncharacterized protein LOC107819111	Not Validated	1.71	20	10	Nicotiana tomentosiformis	Solanaceae
273687at33090	uncharacterized protein LOC107819111	Not Validated	1.71	20	10	Nicotiana tabacum	Solanaceae
273688at33090	uncharacterized protein LOC107847117	Not Validated	1.71	20	10	Capsicum chinense	Solanaceae
273688at33090	uncharacterized protein LOC107847117	Not Validated	1.71	20	10	Capsicum annuum	Solanaceae
273689at33090	uncharacterized protein LOC109771516	Not Validated	1.71	18.18	11	Aegilops tauschii	Poaceae
273689at33090	uncharacterized protein LOC109771516	Not Validated	1.71	18.18	11	Triticum aestivum	Poaceae
273691at33090	CCT domain	Not Validated	1.71	20	10	Nicotiana tomentosiformis	Solanaceae
273691at33090	CCT domain	Not Validated	1.71	20	10	Nicotiana tabacum	Solanaceae
273692at33090	uncharacterized protein LOC109755864	Not Validated	1.71	18.18	11	Aegilops tauschii	Poaceae
273692at33090	uncharacterized protein LOC109755864	Not Validated	1.71	18.18	11	Triticum aestivum	Poaceae
273694at33090	\N	Not Validated	1.71	20	10	Nicotiana tomentosiformis	Solanaceae
273694at33090	\N	Not Validated	1.71	20	10	Nicotiana obtusifolia	Solanaceae
273695at33090	Transcription factor, MADS-box	Not Validated	1.71	25	8	Brassica rapa	Brassicaceae
273695at33090	Transcription factor, MADS-box	Not Validated	1.71	25	8	Raphanus sativus	Brassicaceae
273697at33090	uncharacterized protein LOC107817489	Not Validated	1.71	20	10	Nicotiana tabacum	Solanaceae
273697at33090	uncharacterized protein LOC107817489	Not Validated	1.71	20	10	Nicotiana attenuata	Solanaceae
273698at33090	Cytochrome P450	Not Validated	1.71	9.09	11	Triticum aestivum	Poaceae
273701at33090	Paired amphipathic helix	Not Validated	1.71	20	10	Nicotiana attenuata	Solanaceae
273701at33090	Paired amphipathic helix	Not Validated	1.71	20	10	Nicotiana tomentosiformis	Solanaceae
273702at33090	uncharacterized protein LOC103854357	Not Validated	1.71	25	8	Raphanus sativus	Brassicaceae
273702at33090	uncharacterized protein LOC103854357	Not Validated	1.71	25	8	Brassica rapa	Brassicaceae
273705at33090	uncharacterized protein LOC107785030	Not Validated	1.71	20	10	Nicotiana tomentosiformis	Solanaceae
273705at33090	uncharacterized protein LOC107785030	Not Validated	1.71	20	10	Nicotiana tabacum	Solanaceae
273706at33090	DnaJ domain	Not Validated	1.71	20	10	Solanum lycopersicum	Solanaceae
273706at33090	DnaJ domain	Not Validated	1.71	20	10	Solanum tuberosum	Solanaceae
273707at33090	Glycosyl transferase, family 43	Not Validated	1.71	18.18	11	Aegilops tauschii	Poaceae
273707at33090	Glycosyl transferase, family 43	Not Validated	1.71	18.18	11	Triticum aestivum	Poaceae
273709at33090	probable beta-1,3-galactosyltransferase 14	Not Validated	1.71	18.18	11	Aegilops tauschii	Poaceae
273709at33090	probable beta-1,3-galactosyltransferase 14	Not Validated	1.71	18.18	11	Triticum aestivum	Poaceae
273726at33090	RNA recognition motif domain	Not Validated	1.71	10	10	Capsicum annuum	Solanaceae
273730at33090	Reverse transcriptase domain	Not Validated	1.71	9.09	11	Aegilops tauschii	Poaceae
273731at33090	Dirigent protein	Not Validated	1.71	18.18	11	Aegilops tauschii	Poaceae
273731at33090	Dirigent protein	Not Validated	1.71	18.18	11	Triticum urartu	Poaceae
273732at33090	uncharacterized protein LOC109761124 isoform X1	Not Validated	1.71	18.18	11	Aegilops tauschii	Poaceae
273732at33090	uncharacterized protein LOC109761124 isoform X1	Not Validated	1.71	18.18	11	Triticum aestivum	Poaceae
273733at33090	uncharacterized protein LOC109745206 isoform X1	Not Validated	1.71	18.18	11	Triticum aestivum	Poaceae
273733at33090	uncharacterized protein LOC109745206 isoform X1	Not Validated	1.71	18.18	11	Aegilops tauschii	Poaceae
273738at33090	PucC-related	Not Validated	1.71	10	10	Trifolium subterraneum	Fabaceae
273738at33090	PucC-related	Not Validated	1.71	10	10	Nicotiana benthamiana	Solanaceae
273740at33090	NB-ARC	Not Validated	1.71	20	10	Petunia axillaris	Solanaceae
273740at33090	NB-ARC	Not Validated	1.71	20	10	Solanum tuberosum	Solanaceae
273741at33090	uncharacterized protein LOC107817331	Not Validated	1.71	20	10	Nicotiana tabacum	Solanaceae
273741at33090	uncharacterized protein LOC107817331	Not Validated	1.71	20	10	Nicotiana attenuata	Solanaceae
273743at33090	uncharacterized protein LOC112016725	Not Validated	1.71	10	10	Trifolium subterraneum	Fabaceae
273744at33090	putative disease resistance protein rga1	Not Validated	2.56	20	10	Nicotiana attenuata	Solanaceae
273744at33090	putative disease resistance protein rga1	Not Validated	2.56	20	10	Nicotiana benthamiana	Solanaceae
273753at33090	uncharacterized protein LOC105785865	Not Validated	1.71	33.33	6	Gossypium raimondii	Malvaceae
273753at33090	uncharacterized protein LOC105785865	Not Validated	1.71	33.33	6	Gossypium arboreum	Malvaceae
273754at33090	uncharacterized protein LOC105769575 isoform X2	Not Validated	1.71	33.33	6	Gossypium arboreum	Malvaceae
273754at33090	uncharacterized protein LOC105769575 isoform X2	Not Validated	1.71	33.33	6	Gossypium raimondii	Malvaceae
273759at33090	SRA-YDG	Not Validated	1.71	40	5	Fragaria vesca subsp. vesca	Rosaceae
273759at33090	SRA-YDG	Not Validated	1.71	40	5	Rosa chinensis	Rosaceae
273767at33090	uncharacterized protein LOC107819334	Not Validated	1.71	20	10	Nicotiana tabacum	Solanaceae
273767at33090	uncharacterized protein LOC107819334	Not Validated	1.71	20	10	Nicotiana tomentosiformis	Solanaceae
273776at33090	Reverse transcriptase, RNA-dependent DNA polymerase	Not Validated	1.71	20	10	Solanum lycopersicum	Solanaceae
273776at33090	Reverse transcriptase, RNA-dependent DNA polymerase	Not Validated	1.71	20	10	Capsicum annuum	Solanaceae
273805at33090	uncharacterized protein LOC109732922	Not Validated	1.71	18.18	11	Triticum urartu	Poaceae
273805at33090	uncharacterized protein LOC109732922	Not Validated	1.71	18.18	11	Aegilops tauschii	Poaceae
273807at33090	Putative cinnamyl alcohol dehydrogenase 1	Not Validated	1.71	9.09	11	Triticum urartu	Poaceae
273813at33090	Major facilitator, sugar transporter-like	Not Validated	1.71	16.67	6	Corchorus olitorius	Malvaceae
273818at33090	Probable transposase, Ptta/En/Spm, plant	Not Validated	2.56	25	8	Arabidopsis lyrata subsp. lyrata	Brassicaceae
273818at33090	Probable transposase, Ptta/En/Spm, plant	Not Validated	2.56	25	8	Camelina sativa	Brassicaceae
273820at33090	Zinc finger, CCHC-type	Not Validated	1.71	10	10	Trifolium subterraneum	Fabaceae
273822at33090	NYN domain, limkain-b1-type	Not Validated	1.71	25	8	Camelina sativa	Brassicaceae
273822at33090	NYN domain, limkain-b1-type	Not Validated	1.71	25	8	Capsella rubella	Brassicaceae
273824at33090	AP2/ERF domain	Not Validated	1.71	18.18	11	Panicum hallii	Poaceae
273824at33090	AP2/ERF domain	Not Validated	1.71	18.18	11	Setaria italica	Poaceae
273833at33090	Reverse transcriptase, RNase H-like domain	Not Validated	1.71	40	5	Pyrus x bretschneideri	Rosaceae
273833at33090	Reverse transcriptase, RNase H-like domain	Not Validated	1.71	40	5	Prunus persica	Rosaceae
273838at33090	Leucine-rich repeat	Not Validated	1.71	10	10	Trifolium subterraneum	Fabaceae
273838at33090	Leucine-rich repeat	Not Validated	1.71	16.67	6	Theobroma cacao	Malvaceae
27383at33090	Putative pentatricopeptide repeat-containing protein	Not Validated	2.56	30	10	Nicotiana tomentosiformis	Solanaceae
27383at33090	Putative pentatricopeptide repeat-containing protein	Not Validated	2.56	30	10	Nicotiana attenuata	Solanaceae
27383at33090	Putative pentatricopeptide repeat-containing protein	Not Validated	2.56	30	10	Nicotiana tabacum	Solanaceae
273840at33090	Aminotransferase-like, plant mobile domain	Not Validated	1.71	18.18	11	Oryza sativa Japonica Group	Poaceae
273840at33090	Aminotransferase-like, plant mobile domain	Not Validated	1.71	18.18	11	Triticum aestivum	Poaceae
273847at33090	uncharacterized protein LOC106866421	Not Validated	1.71	18.18	11	Panicum hallii	Poaceae
273847at33090	uncharacterized protein LOC106866421	Not Validated	1.71	18.18	11	Brachypodium distachyon	Poaceae
273848at33090	BspA type Leucine rich repeat region	Not Validated	1.71	20	5	Malus domestica	Rosaceae
273853at33090	uncharacterized protein LOC112030801	Not Validated	2.56	10	10	Lupinus angustifolius	Fabaceae
273861at33090	Protein kinase domain	Not Validated	1.71	9.09	11	Brachypodium distachyon	Poaceae
273863at33090	Reverse transcriptase, RNase H-like domain	Not Validated	1.71	10	10	Capsicum chinense	Solanaceae
273863at33090	Reverse transcriptase, RNase H-like domain	Not Validated	1.71	12.5	8	Eutrema salsugineum	Brassicaceae
273864at33090	Retrotransposon Copia-like, N-terminal	Not Validated	1.71	10	10	Lupinus angustifolius	Fabaceae
273864at33090	Retrotransposon Copia-like, N-terminal	Not Validated	1.71	10	10	Solanum tuberosum	Solanaceae
273869at33090	Reverse transcriptase, RNA-dependent DNA polymerase	Not Validated	1.71	20	10	Nicotiana tomentosiformis	Solanaceae
273869at33090	Reverse transcriptase, RNA-dependent DNA polymerase	Not Validated	1.71	20	10	Nicotiana tabacum	Solanaceae
273872at33090	orf108b	Not Validated	1.71	20	10	Capsicum chinense	Solanaceae
273872at33090	orf108b	Not Validated	1.71	20	10	Capsicum annuum	Solanaceae
273873at33090	uncharacterized mitochondrial protein AtMg00810-like	Not Validated	1.71	20	10	Nicotiana tomentosiformis	Solanaceae
273873at33090	uncharacterized mitochondrial protein AtMg00810-like	Not Validated	1.71	20	10	Nicotiana tabacum	Solanaceae
273875at33090	Endonuclease/exonuclease/phosphatase superfamily	Not Validated	1.71	20	10	Nicotiana tabacum	Solanaceae
273875at33090	Endonuclease/exonuclease/phosphatase superfamily	Not Validated	1.71	20	10	Nicotiana tomentosiformis	Solanaceae
273878at33090	uncharacterized protein LOC109216188	Not Validated	1.71	20	10	Nicotiana tabacum	Solanaceae
273878at33090	uncharacterized protein LOC109216188	Not Validated	1.71	20	10	Nicotiana attenuata	Solanaceae
273884at33090	endochitinase 4-like isoform X1	Not Validated	1.71	20	10	Capsicum annuum	Solanaceae
273884at33090	endochitinase 4-like isoform X1	Not Validated	1.71	20	10	Capsicum chinense	Solanaceae
273887at33090	Leucine-rich repeat	Not Validated	1.71	20	10	Nicotiana attenuata	Solanaceae
273887at33090	Leucine-rich repeat	Not Validated	1.71	20	10	Nicotiana benthamiana	Solanaceae
273892at33090	uncharacterized protein LOC109237157	Not Validated	1.71	20	10	Nicotiana tabacum	Solanaceae
273892at33090	uncharacterized protein LOC109237157	Not Validated	1.71	20	10	Nicotiana attenuata	Solanaceae
273896at33090	M7ZUJ3_TRIUA	Not Validated	1.71	18.18	11	Triticum urartu	Poaceae
273896at33090	M7ZUJ3_TRIUA	Not Validated	1.71	18.18	11	Aegilops tauschii	Poaceae
273914at33090	uncharacterized protein LOC109756108	Not Validated	1.71	18.18	11	Triticum aestivum	Poaceae
273914at33090	uncharacterized protein LOC109756108	Not Validated	1.71	18.18	11	Aegilops tauschii	Poaceae
273926at33090	BTB/POZ domain	Not Validated	1.71	25	8	Arabidopsis lyrata subsp. lyrata	Brassicaceae
273926at33090	BTB/POZ domain	Not Validated	1.71	25	8	Capsella rubella	Brassicaceae
273927at33090	NAC domain	Not Validated	2.56	27.27	11	Panicum hallii	Poaceae
273927at33090	NAC domain	Not Validated	2.56	27.27	11	Dichanthelium oligosanthes	Poaceae
273927at33090	NAC domain	Not Validated	2.56	27.27	11	Brachypodium distachyon	Poaceae
273930at33090	pollen-specific leucine-rich repeat extensin-like protein 3	Not Validated	1.71	33.33	6	Gossypium raimondii	Malvaceae
273930at33090	pollen-specific leucine-rich repeat extensin-like protein 3	Not Validated	1.71	33.33	6	Gossypium arboreum	Malvaceae
273932at33090	IBR domain	Not Validated	1.71	33.33	6	Gossypium arboreum	Malvaceae
273932at33090	IBR domain	Not Validated	1.71	33.33	6	Gossypium raimondii	Malvaceae
273933at33090	uncharacterized protein LOC105786869	Not Validated	2.56	33.33	6	Gossypium arboreum	Malvaceae
273933at33090	uncharacterized protein LOC105786869	Not Validated	2.56	33.33	6	Gossypium raimondii	Malvaceae
273933at33090	uncharacterized protein LOC105786869	Not Validated	2.56	9.09	11	Sorghum bicolor	Poaceae
273937at33090	100806441	Not Validated	1.71	20	10	Cajanus cajan	Fabaceae
273937at33090	100806441	Not Validated	1.71	20	10	Glycine max	Fabaceae
273941at33090	uncharacterized protein LOC112203321	Not Validated	2.56	40	5	Rosa chinensis	Rosaceae
273941at33090	uncharacterized protein LOC112203321	Not Validated	2.56	40	5	Fragaria vesca subsp. vesca	Rosaceae
273942at33090	Zinc finger, RING-type	Not Validated	1.71	40	5	Rosa chinensis	Rosaceae
273942at33090	Zinc finger, RING-type	Not Validated	1.71	40	5	Fragaria vesca subsp. vesca	Rosaceae
273945at33090	uncharacterized protein LOC104581696	Not Validated	1.71	18.18	11	Panicum hallii	Poaceae
273945at33090	uncharacterized protein LOC104581696	Not Validated	1.71	18.18	11	Brachypodium distachyon	Poaceae
273955at33090	uncharacterized protein LOC109775815	Not Validated	1.71	18.18	11	Triticum aestivum	Poaceae
273955at33090	uncharacterized protein LOC109775815	Not Validated	1.71	18.18	11	Aegilops tauschii	Poaceae
273963at33090	uncharacterized protein LOC107810832	Not Validated	1.71	20	10	Nicotiana tomentosiformis	Solanaceae
273963at33090	uncharacterized protein LOC107810832	Not Validated	1.71	20	10	Nicotiana tabacum	Solanaceae
273965at33090	Reverse transcriptase, RNA-dependent DNA polymerase	Not Validated	1.71	20	10	Nicotiana tabacum	Solanaceae
273965at33090	Reverse transcriptase, RNA-dependent DNA polymerase	Not Validated	1.71	20	10	Nicotiana tomentosiformis	Solanaceae
273968at33090	orf114a	Not Validated	1.71	20	10	Capsicum chinense	Solanaceae
273968at33090	orf114a	Not Validated	1.71	20	10	Capsicum annuum	Solanaceae
273969at33090	uncharacterized protein LOC107810179	Not Validated	1.71	20	10	Nicotiana tabacum	Solanaceae
273969at33090	uncharacterized protein LOC107810179	Not Validated	1.71	20	10	Nicotiana tomentosiformis	Solanaceae
273974at33090	Small GTPase superfamily, ARF/SAR type	Not Validated	1.71	20	10	Nicotiana benthamiana	Solanaceae
273974at33090	Small GTPase superfamily, ARF/SAR type	Not Validated	1.71	20	10	Nicotiana tomentosiformis	Solanaceae
273977at33090	uncharacterized protein LOC109765759 isoform X1	Not Validated	1.71	18.18	11	Triticum aestivum	Poaceae
273977at33090	uncharacterized protein LOC109765759 isoform X1	Not Validated	1.71	18.18	11	Aegilops tauschii	Poaceae
273978at33090	uncharacterized protein LOC109786485	Not Validated	1.71	18.18	11	Triticum aestivum	Poaceae
273978at33090	uncharacterized protein LOC109786485	Not Validated	1.71	18.18	11	Aegilops tauschii	Poaceae
273979at33090	uncharacterized protein LOC109786719	Not Validated	2.56	27.27	11	Triticum aestivum	Poaceae
273979at33090	uncharacterized protein LOC109786719	Not Validated	2.56	27.27	11	Aegilops tauschii	Poaceae
273979at33090	uncharacterized protein LOC109786719	Not Validated	2.56	27.27	11	Triticum urartu	Poaceae
273982at33090	uncharacterized protein LOC108870315	Not Validated	1.71	25	8	Brassica rapa	Brassicaceae
273982at33090	uncharacterized protein LOC108870315	Not Validated	1.71	25	8	Raphanus sativus	Brassicaceae
273985at33090	Glycoside hydrolase, family 16	Not Validated	1.71	16.67	6	Corchorus olitorius	Malvaceae
273990at33090	uncharacterized protein LOC109230285	Not Validated	1.71	20	10	Nicotiana attenuata	Solanaceae
273990at33090	uncharacterized protein LOC109230285	Not Validated	1.71	20	10	Nicotiana tomentosiformis	Solanaceae
273992at33090	uncharacterized protein LOC107058127	Not Validated	1.71	20	10	Solanum lycopersicum	Solanaceae
273992at33090	uncharacterized protein LOC107058127	Not Validated	1.71	20	10	Solanum tuberosum	Solanaceae
273995at33090	5'-3' exoribonuclease	Not Validated	1.71	20	10	Nicotiana benthamiana	Solanaceae
273995at33090	5'-3' exoribonuclease	Not Validated	1.71	20	10	Nicotiana tabacum	Solanaceae
273996at33090	uncharacterized protein LOC107800778	Not Validated	1.71	20	10	Nicotiana tabacum	Solanaceae
273996at33090	uncharacterized protein LOC107800778	Not Validated	1.71	20	10	Nicotiana tomentosiformis	Solanaceae
273997at33090	uncharacterized protein LOC107824294	Not Validated	1.71	20	10	Nicotiana tabacum	Solanaceae
273997at33090	uncharacterized protein LOC107824294	Not Validated	1.71	20	10	Nicotiana tomentosiformis	Solanaceae
273999at33090	uncharacterized mitochondrial protein AtMg00810-like	Not Validated	1.71	20	10	Nicotiana tomentosiformis	Solanaceae
273999at33090	uncharacterized mitochondrial protein AtMg00810-like	Not Validated	1.71	20	10	Nicotiana tabacum	Solanaceae
274000at33090	SET domain	Not Validated	1.71	20	10	Capsicum chinense	Solanaceae
274000at33090	SET domain	Not Validated	1.71	20	10	Capsicum annuum	Solanaceae
274001at33090	uncharacterized protein LOC107852607	Not Validated	1.71	20	10	Capsicum chinense	Solanaceae
274001at33090	uncharacterized protein LOC107852607	Not Validated	1.71	20	10	Capsicum annuum	Solanaceae
274007at33090	uncharacterized protein LOC109761540	Not Validated	1.71	18.18	11	Triticum aestivum	Poaceae
274007at33090	uncharacterized protein LOC109761540	Not Validated	1.71	18.18	11	Aegilops tauschii	Poaceae
274010at33090	A0A2G3BD80_CAPCH	Not Validated	1.71	20	10	Capsicum chinense	Solanaceae
274010at33090	A0A2G3BD80_CAPCH	Not Validated	1.71	20	10	Capsicum annuum	Solanaceae
274011at33090	uncharacterized protein LOC107865041	Not Validated	1.71	20	10	Capsicum annuum	Solanaceae
274011at33090	uncharacterized protein LOC107865041	Not Validated	1.71	20	10	Capsicum chinense	Solanaceae
274012at33090	F-box domain	Not Validated	1.71	18.18	11	Triticum aestivum	Poaceae
274012at33090	F-box domain	Not Validated	1.71	18.18	11	Aegilops tauschii	Poaceae
274015at33090	Basic-leucine zipper domain	Not Validated	1.71	25	8	Raphanus sativus	Brassicaceae
274015at33090	Basic-leucine zipper domain	Not Validated	1.71	25	8	Brassica rapa	Brassicaceae
274017at33090	uncharacterized protein LOC107768521	Not Validated	2.56	10	10	Nicotiana tabacum	Solanaceae
274018at33090	Endonuclease/exonuclease/phosphatase superfamily	Not Validated	1.71	20	10	Nicotiana tabacum	Solanaceae
274018at33090	Endonuclease/exonuclease/phosphatase superfamily	Not Validated	1.71	20	10	Nicotiana tomentosiformis	Solanaceae
274020at33090	NB-ARC	Not Validated	3.42	20	5	Prunus persica	Rosaceae
274021at33090	Leucine-rich repeat	Not Validated	1.71	10	10	Trifolium pratense	Fabaceae
274023at33090	Cytochrome P450	Not Validated	1.71	12.5	8	Camelina sativa	Brassicaceae
274023at33090	Cytochrome P450	Not Validated	1.71	10	10	Trifolium pratense	Fabaceae
274024at33090	Protein kinase domain	Not Validated	1.71	10	10	Nicotiana tabacum	Solanaceae
274055at33090	uncharacterized protein LOC107860930	Not Validated	1.71	20	10	Capsicum annuum	Solanaceae
274055at33090	uncharacterized protein LOC107860930	Not Validated	1.71	20	10	Nicotiana attenuata	Solanaceae
274059at33090	mitochondrial inner membrane protein OXA1-like isoform X1	Not Validated	1.71	18.18	11	Oryza brachyantha	Poaceae
274059at33090	mitochondrial inner membrane protein OXA1-like isoform X1	Not Validated	1.71	18.18	11	Setaria italica	Poaceae
274060at33090	glutamic acid-rich protein-like	Not Validated	1.71	18.18	11	Triticum aestivum	Poaceae
274060at33090	glutamic acid-rich protein-like	Not Validated	1.71	18.18	11	Aegilops tauschii	Poaceae
274061at33090	Transcription factor, MADS-box	Not Validated	1.71	20	10	Capsicum annuum	Solanaceae
274061at33090	Transcription factor, MADS-box	Not Validated	1.71	20	10	Capsicum chinense	Solanaceae
274070at33090	uncharacterized protein LOC109771222 isoform X1	Not Validated	1.71	18.18	11	Aegilops tauschii	Poaceae
274070at33090	uncharacterized protein LOC109771222 isoform X1	Not Validated	1.71	18.18	11	Triticum aestivum	Poaceae
274072at33090	Ferric reductase, NAD binding domain	Not Validated	2.56	10	10	Nicotiana benthamiana	Solanaceae
274072at33090	Ferric reductase, NAD binding domain	Not Validated	2.56	12.5	8	Arabis alpina	Brassicaceae
274080at33090	Leucine-rich repeat	Not Validated	1.71	9.09	11	Triticum aestivum	Poaceae
274083at33090	putative glycine-rich cell wall structural protein 1	Not Validated	1.71	20	10	Nicotiana tabacum	Solanaceae
274083at33090	putative glycine-rich cell wall structural protein 1	Not Validated	1.71	20	10	Nicotiana tomentosiformis	Solanaceae
274087at33090	Protein of unknown function DUF707	Not Validated	1.71	12.5	8	Raphanus sativus	Brassicaceae
274087at33090	Protein of unknown function DUF707	Not Validated	1.71	10	10	Trifolium pratense	Fabaceae
274091at33090	uncharacterized protein LOC107857976	Not Validated	2.56	10	10	Capsicum annuum	Solanaceae
274091at33090	uncharacterized protein LOC107857976	Not Validated	2.56	12.5	8	Raphanus sativus	Brassicaceae
274091at33090	uncharacterized protein LOC107857976	Not Validated	2.56	10	10	Arachis duranensis	Fabaceae
274096at33090	Zinc finger C2H2 superfamily	Not Validated	1.71	25	8	Camelina sativa	Brassicaceae
274096at33090	Zinc finger C2H2 superfamily	Not Validated	1.71	25	8	Capsella rubella	Brassicaceae
274099at33090	V7B8L8_PHAVU	Not Validated	1.71	10	10	Phaseolus vulgaris	Fabaceae
274099at33090	V7B8L8_PHAVU	Not Validated	1.71	12.5	8	Camelina sativa	Brassicaceae
274103at33090	uncharacterized protein LOC112202549	Not Validated	1.71	40	5	Rosa chinensis	Rosaceae
274103at33090	uncharacterized protein LOC112202549	Not Validated	1.71	40	5	Fragaria vesca subsp. vesca	Rosaceae
274104at33090	NPH3 domain	Not Validated	1.71	40	5	Fragaria vesca subsp. vesca	Rosaceae
274104at33090	NPH3 domain	Not Validated	1.71	40	5	Rosa chinensis	Rosaceae
274108at33090	RAN GTPase-activating protein 2-like	Not Validated	1.71	40	5	Malus domestica	Rosaceae
274108at33090	RAN GTPase-activating protein 2-like	Not Validated	1.71	40	5	Pyrus x bretschneideri	Rosaceae
274112at33090	Leucine-rich repeat	Not Validated	2.56	9.09	11	Triticum aestivum	Poaceae
274114at33090	Leucine-rich repeat	Not Validated	1.71	20	10	Trifolium pratense	Fabaceae
274114at33090	Leucine-rich repeat	Not Validated	1.71	20	10	Arachis duranensis	Fabaceae
274117at33090	Zinc finger, SWIM-type	Not Validated	3.42	40	5	Prunus persica	Rosaceae
274117at33090	Zinc finger, SWIM-type	Not Validated	3.42	40	5	Rosa chinensis	Rosaceae
274117at33090	Zinc finger, SWIM-type	Not Validated	3.42	10	10	Trifolium subterraneum	Fabaceae
274120at33090	Major facilitator, sugar transporter-like	Not Validated	1.71	20	5	Pyrus x bretschneideri	Rosaceae
274128at33090	uncharacterized protein LOC107876864	Not Validated	1.71	10	10	Capsicum annuum	Solanaceae
274130at33090	uncharacterized protein LOC105851790	Not Validated	1.71	10	10	Cicer arietinum	Fabaceae
274130at33090	uncharacterized protein LOC105851790	Not Validated	1.71	10	10	Capsicum annuum	Solanaceae
274133at33090	uncharacterized protein LOC107785100	Not Validated	1.71	20	10	Nicotiana tabacum	Solanaceae
274133at33090	uncharacterized protein LOC107785100	Not Validated	1.71	20	10	Nicotiana attenuata	Solanaceae
274147at33090	wall-associated receptor kinase 2-like	Not Validated	1.71	20	5	Rosa chinensis	Rosaceae
274153at33090	uncharacterized protein LOC111258468	Not Validated	1.71	18.18	11	Sorghum bicolor	Poaceae
274153at33090	uncharacterized protein LOC111258468	Not Validated	1.71	18.18	11	Setaria italica	Poaceae
274157at33090	Glycoside hydrolase, family 28	Not Validated	2.56	10	10	Nicotiana benthamiana	Solanaceae
274157at33090	Glycoside hydrolase, family 28	Not Validated	2.56	12.5	8	Camelina sativa	Brassicaceae
274158at33090	EF-hand domain	Not Validated	1.71	10	10	Vigna angularis	Fabaceae
274159at33090	uncharacterized protein LOC109754516	Not Validated	1.71	18.18	11	Aegilops tauschii	Poaceae
274159at33090	uncharacterized protein LOC109754516	Not Validated	1.71	18.18	11	Triticum aestivum	Poaceae
274161at33090	Leucine-rich repeat	Not Validated	2.56	10	10	Medicago truncatula	Fabaceae
274161at33090	Leucine-rich repeat	Not Validated	2.56	16.67	6	Durio zibethinus	Malvaceae
274161at33090	Leucine-rich repeat	Not Validated	2.56	20	5	Malus domestica	Rosaceae
274168at33090	uncharacterized protein LOC109227722	Not Validated	1.71	10	10	Nicotiana attenuata	Solanaceae
274168at33090	uncharacterized protein LOC109227722	Not Validated	1.71	10	10	Arachis duranensis	Fabaceae
274173at33090	Peptidase M41	Not Validated	1.71	16.67	6	Corchorus olitorius	Malvaceae
274177at33090	uncharacterized protein LOC112175642	Not Validated	1.71	40	5	Fragaria vesca subsp. vesca	Rosaceae
274177at33090	uncharacterized protein LOC112175642	Not Validated	1.71	40	5	Rosa chinensis	Rosaceae
274194at33090	uncharacterized protein LOC106798172	Not Validated	1.71	10	10	Glycine max	Fabaceae
274205at33090	uncharacterized protein LOC107804225	Not Validated	1.71	20	10	Nicotiana tabacum	Solanaceae
274205at33090	uncharacterized protein LOC107804225	Not Validated	1.71	20	10	Nicotiana tomentosiformis	Solanaceae
274206at33090	Reverse transcriptase, RNA-dependent DNA polymerase	Not Validated	1.71	20	10	Nicotiana tomentosiformis	Solanaceae
274206at33090	Reverse transcriptase, RNA-dependent DNA polymerase	Not Validated	1.71	20	10	Nicotiana tabacum	Solanaceae
274208at33090	uncharacterized protein LOC107830014 isoform X1	Not Validated	1.71	20	10	Nicotiana tomentosiformis	Solanaceae
274208at33090	uncharacterized protein LOC107830014 isoform X1	Not Validated	1.71	20	10	Nicotiana tabacum	Solanaceae
274211at33090	uncharacterized protein LOC109756838	Not Validated	1.71	18.18	11	Triticum aestivum	Poaceae
274211at33090	uncharacterized protein LOC109756838	Not Validated	1.71	18.18	11	Aegilops tauschii	Poaceae
274213at33090	uncharacterized protein LOC107774464 isoform X1	Not Validated	1.71	20	10	Nicotiana tabacum	Solanaceae
274213at33090	uncharacterized protein LOC107774464 isoform X1	Not Validated	1.71	20	10	Nicotiana tomentosiformis	Solanaceae
274217at33090	uncharacterized protein LOC107829781	Not Validated	2.56	30	10	Nicotiana tabacum	Solanaceae
274217at33090	uncharacterized protein LOC107829781	Not Validated	2.56	30	10	Nicotiana attenuata	Solanaceae
274217at33090	uncharacterized protein LOC107829781	Not Validated	2.56	30	10	Nicotiana tomentosiformis	Solanaceae
274220at33090	Transcription factor, MADS-box	Not Validated	3.42	40	10	Nicotiana attenuata	Solanaceae
274220at33090	Transcription factor, MADS-box	Not Validated	3.42	40	10	Nicotiana tabacum	Solanaceae
274220at33090	Transcription factor, MADS-box	Not Validated	3.42	40	10	Petunia axillaris	Solanaceae
274220at33090	Transcription factor, MADS-box	Not Validated	3.42	40	10	Nicotiana tomentosiformis	Solanaceae
274223at33090	uncharacterized protein LOC109211148	Not Validated	1.71	20	10	Nicotiana tomentosiformis	Solanaceae
274223at33090	uncharacterized protein LOC109211148	Not Validated	1.71	20	10	Nicotiana attenuata	Solanaceae
274236at33090	uncharacterized protein LOC107828514	Not Validated	2.56	30	10	Nicotiana tomentosiformis	Solanaceae
274236at33090	uncharacterized protein LOC107828514	Not Validated	2.56	30	10	Nicotiana tabacum	Solanaceae
274236at33090	uncharacterized protein LOC107828514	Not Validated	2.56	30	10	Capsicum annuum	Solanaceae
274243at33090	myosin heavy chain IB-like	Not Validated	1.71	20	10	Nicotiana tabacum	Solanaceae
274243at33090	myosin heavy chain IB-like	Not Validated	1.71	20	10	Nicotiana tomentosiformis	Solanaceae
274244at33090	uncharacterized protein LOC109781861 isoform X1	Not Validated	1.71	18.18	11	Triticum aestivum	Poaceae
274244at33090	uncharacterized protein LOC109781861 isoform X1	Not Validated	1.71	18.18	11	Aegilops tauschii	Poaceae
274246at33090	F-box domain	Not Validated	1.71	18.18	11	Triticum aestivum	Poaceae
274246at33090	F-box domain	Not Validated	1.71	18.18	11	Aegilops tauschii	Poaceae
274247at33090	A0A1R3J896_COCAP	Not Validated	2.56	10	10	Nicotiana tomentosiformis	Solanaceae
274247at33090	A0A1R3J896_COCAP	Not Validated	2.56	10	10	Trifolium pratense	Fabaceae
274247at33090	A0A1R3J896_COCAP	Not Validated	2.56	16.67	6	Corchorus capsularis	Malvaceae
274262at33090	uncharacterized protein LOC110695483	Not Validated	1.71	10	10	Trifolium pratense	Fabaceae
274263at33090	uncharacterized protein LOC112169620	Not Validated	2.56	20	5	Rosa chinensis	Rosaceae
274263at33090	uncharacterized protein LOC112169620	Not Validated	2.56	16.67	6	Corchorus olitorius	Malvaceae
274263at33090	uncharacterized protein LOC112169620	Not Validated	2.56	10	10	Trifolium pratense	Fabaceae
274265at33090	uncharacterized protein LOC103412466	Not Validated	1.71	40	5	Malus domestica	Rosaceae
274265at33090	uncharacterized protein LOC103412466	Not Validated	1.71	40	5	Rosa chinensis	Rosaceae
274266at33090	Hydantoinase B/oxoprolinase	Not Validated	1.71	16.67	6	Corchorus capsularis	Malvaceae
274267at33090	formin-like protein 1	Not Validated	1.71	18.18	11	Aegilops tauschii	Poaceae
274267at33090	formin-like protein 1	Not Validated	1.71	18.18	11	Triticum aestivum	Poaceae
274268at33090	Ankyrin repeat-containing domain	Not Validated	1.71	18.18	11	Sorghum bicolor	Poaceae
274268at33090	Ankyrin repeat-containing domain	Not Validated	1.71	18.18	11	Dichanthelium oligosanthes	Poaceae
274275at33090	Zinc finger protein	Not Validated	2.56	30	10	Trifolium pratense	Fabaceae
274275at33090	Zinc finger protein	Not Validated	2.56	30	10	Medicago truncatula	Fabaceae
274275at33090	Zinc finger protein	Not Validated	2.56	30	10	Trifolium subterraneum	Fabaceae
274279at33090	Isopenicillin N synthase-like	Not Validated	2.56	10	10	Capsicum chinense	Solanaceae
274279at33090	Isopenicillin N synthase-like	Not Validated	2.56	16.67	6	Corchorus olitorius	Malvaceae
274280at33090	Subtilisin-like protease, fibronectin type-III domain	Not Validated	1.71	10	10	Nicotiana benthamiana	Solanaceae
274287at33090	uncharacterized protein LOC109185556	Not Validated	1.71	10	10	Solanum tuberosum	Solanaceae
274293at33090	uncharacterized protein LOC107473833	Not Validated	1.71	20	10	Arachis duranensis	Fabaceae
274293at33090	uncharacterized protein LOC107473833	Not Validated	1.71	20	10	Trifolium subterraneum	Fabaceae
274296at33090	uncharacterized protein LOC109765113	Not Validated	1.71	18.18	11	Aegilops tauschii	Poaceae
274296at33090	uncharacterized protein LOC109765113	Not Validated	1.71	18.18	11	Triticum aestivum	Poaceae
274297at33090	uncharacterized protein LOC101752999	Not Validated	1.71	18.18	11	Setaria italica	Poaceae
274297at33090	uncharacterized protein LOC101752999	Not Validated	1.71	18.18	11	Panicum hallii	Poaceae
274298at33090	V7BZN8_PHAVU	Not Validated	1.71	20	10	Vigna angularis	Fabaceae
274298at33090	V7BZN8_PHAVU	Not Validated	1.71	20	10	Phaseolus vulgaris	Fabaceae
274308at33090	Integrase, catalytic core	Not Validated	2.56	10	10	Solanum tuberosum	Solanaceae
274308at33090	Integrase, catalytic core	Not Validated	2.56	9.09	11	Triticum aestivum	Poaceae
274317at33090	uncharacterized protein LOC110696818	Not Validated	2.56	9.09	11	Triticum aestivum	Poaceae
274326at33090	MYB-CC type transcription factor, LHEQLE-containing domain	Not Validated	1.71	40	5	Malus domestica	Rosaceae
274326at33090	MYB-CC type transcription factor, LHEQLE-containing domain	Not Validated	1.71	40	5	Pyrus x bretschneideri	Rosaceae
274331at33090	protein FAR1-RELATED SEQUENCE 6-like	Not Validated	1.71	10	10	Nicotiana attenuata	Solanaceae
274331at33090	protein FAR1-RELATED SEQUENCE 6-like	Not Validated	1.71	10	10	Cicer arietinum	Fabaceae
274341at33090	ARID DNA-binding domain	Not Validated	2.56	20	5	Malus domestica	Rosaceae
274343at33090	Bacteriophage mu tail sheath protein	Not Validated	1.71	10	10	Medicago truncatula	Fabaceae
274346at33090	Reverse transcriptase domain	Not Validated	1.71	10	10	Solanum tuberosum	Solanaceae
274354at33090	uncharacterized protein LOC107790127	Not Validated	1.71	20	10	Nicotiana tabacum	Solanaceae
274354at33090	uncharacterized protein LOC107790127	Not Validated	1.71	20	10	Nicotiana tomentosiformis	Solanaceae
274357at33090	uncharacterized protein LOC107774529 isoform X1	Not Validated	1.71	20	10	Nicotiana tabacum	Solanaceae
274357at33090	uncharacterized protein LOC107774529 isoform X1	Not Validated	1.71	20	10	Nicotiana tomentosiformis	Solanaceae
274359at33090	Glycoside hydrolase, family 14	Not Validated	1.71	18.18	11	Aegilops tauschii	Poaceae
274359at33090	Glycoside hydrolase, family 14	Not Validated	1.71	18.18	11	Triticum aestivum	Poaceae
274362at33090	putative purine permease 10	Not Validated	1.71	20	10	Nicotiana attenuata	Solanaceae
274362at33090	putative purine permease 10	Not Validated	1.71	20	10	Nicotiana benthamiana	Solanaceae
274364at33090	uncharacterized protein LOC102596599	Not Validated	1.71	20	10	Solanum tuberosum	Solanaceae
274364at33090	uncharacterized protein LOC102596599	Not Validated	1.71	20	10	Solanum lycopersicum	Solanaceae
274365at33090	uncharacterized protein LOC109751419	Not Validated	1.71	18.18	11	Triticum aestivum	Poaceae
274365at33090	uncharacterized protein LOC109751419	Not Validated	1.71	18.18	11	Aegilops tauschii	Poaceae
274366at33090	uncharacterized protein LOC107806584	Not Validated	1.71	20	10	Nicotiana tomentosiformis	Solanaceae
274366at33090	uncharacterized protein LOC107806584	Not Validated	1.71	20	10	Nicotiana tabacum	Solanaceae
274367at33090	Transcription factor, MADS-box	Not Validated	1.71	20	10	Nicotiana tomentosiformis	Solanaceae
274367at33090	Transcription factor, MADS-box	Not Validated	1.71	20	10	Nicotiana tabacum	Solanaceae
274368at33090	M7ZMM9_TRIUA	Not Validated	1.71	18.18	11	Triticum urartu	Poaceae
274368at33090	M7ZMM9_TRIUA	Not Validated	1.71	18.18	11	Aegilops tauschii	Poaceae
274369at33090	protein SGT1 homolog	Not Validated	1.71	18.18	11	Aegilops tauschii	Poaceae
274369at33090	protein SGT1 homolog	Not Validated	1.71	18.18	11	Triticum aestivum	Poaceae
274372at33090	Cytochrome C oxidase subunit II, transmembrane domain	Not Validated	1.71	18.18	11	Triticum aestivum	Poaceae
274372at33090	Cytochrome C oxidase subunit II, transmembrane domain	Not Validated	1.71	18.18	11	Aegilops tauschii	Poaceae
274374at33090	Reverse transcriptase, RNase H-like domain	Not Validated	1.71	10	10	Nicotiana attenuata	Solanaceae
274376at33090	Glycosyl hydrolases 36	Not Validated	1.71	20	10	Nicotiana tabacum	Solanaceae
274376at33090	Glycosyl hydrolases 36	Not Validated	1.71	20	10	Nicotiana tomentosiformis	Solanaceae
274378at33090	uncharacterized protein LOC107804206	Not Validated	1.71	20	10	Nicotiana tabacum	Solanaceae
274378at33090	uncharacterized protein LOC107804206	Not Validated	1.71	20	10	Nicotiana tomentosiformis	Solanaceae
274382at33090	uncharacterized protein LOC107772292	Not Validated	1.71	20	10	Nicotiana tomentosiformis	Solanaceae
274382at33090	uncharacterized protein LOC107772292	Not Validated	1.71	20	10	Nicotiana tabacum	Solanaceae
274383at33090	uncharacterized protein LOC109757518	Not Validated	1.71	18.18	11	Triticum aestivum	Poaceae
274383at33090	uncharacterized protein LOC109757518	Not Validated	1.71	18.18	11	Aegilops tauschii	Poaceae
274385at33090	uncharacterized protein LOC107813971	Not Validated	1.71	20	10	Nicotiana tomentosiformis	Solanaceae
274385at33090	uncharacterized protein LOC107813971	Not Validated	1.71	20	10	Nicotiana tabacum	Solanaceae
274388at33090	uncharacterized protein LOC107795227	Not Validated	2.56	30	10	Nicotiana attenuata	Solanaceae
274388at33090	uncharacterized protein LOC107795227	Not Validated	2.56	30	10	Nicotiana tomentosiformis	Solanaceae
274388at33090	uncharacterized protein LOC107795227	Not Validated	2.56	30	10	Nicotiana tabacum	Solanaceae
274389at33090	uncharacterized protein LOC109762332	Not Validated	1.71	18.18	11	Triticum aestivum	Poaceae
274389at33090	uncharacterized protein LOC109762332	Not Validated	1.71	18.18	11	Aegilops tauschii	Poaceae
274390at33090	uncharacterized protein LOC109784009	Not Validated	1.71	18.18	11	Triticum aestivum	Poaceae
274390at33090	uncharacterized protein LOC109784009	Not Validated	1.71	18.18	11	Aegilops tauschii	Poaceae
274392at33090	DOMON domain	Not Validated	1.71	20	10	Nicotiana tabacum	Solanaceae
274392at33090	DOMON domain	Not Validated	1.71	20	10	Nicotiana tomentosiformis	Solanaceae
274397at33090	uncharacterized protein LOC109766608	Not Validated	1.71	18.18	11	Aegilops tauschii	Poaceae
274397at33090	uncharacterized protein LOC109766608	Not Validated	1.71	18.18	11	Triticum aestivum	Poaceae
274399at33090	O-methyltransferase COMT-type	Not Validated	1.71	20	10	Capsicum chinense	Solanaceae
274399at33090	O-methyltransferase COMT-type	Not Validated	1.71	20	10	Capsicum annuum	Solanaceae
274406at33090	Oxoglutarate/iron-dependent dioxygenase	Not Validated	1.71	18.18	11	Oryza brachyantha	Poaceae
274406at33090	Oxoglutarate/iron-dependent dioxygenase	Not Validated	1.71	18.18	11	Oryza sativa Japonica Group	Poaceae
274424at33090	Pentatricopeptide repeat	Not Validated	1.71	10	10	Nicotiana tabacum	Solanaceae
274425at33090	\N	Not Validated	1.71	20	10	Nicotiana obtusifolia	Solanaceae
274425at33090	\N	Not Validated	1.71	20	10	Nicotiana tomentosiformis	Solanaceae
274426at33090	F-box domain	Not Validated	1.71	20	10	Nicotiana tabacum	Solanaceae
274426at33090	F-box domain	Not Validated	1.71	20	10	Nicotiana attenuata	Solanaceae
274427at33090	uncharacterized protein LOC107824955	Not Validated	1.71	20	10	Nicotiana attenuata	Solanaceae
274427at33090	uncharacterized protein LOC107824955	Not Validated	1.71	20	10	Nicotiana tabacum	Solanaceae
274428at33090	P-loop containing nucleoside triphosphate hydrolase	Not Validated	2.56	12.5	8	Raphanus sativus	Brassicaceae
274429at33090	Bulb-type lectin domain	Not Validated	1.71	9.09	11	Triticum aestivum	Poaceae
274433at33090	uncharacterized protein LOC109785207	Not Validated	1.71	18.18	11	Aegilops tauschii	Poaceae
274433at33090	uncharacterized protein LOC109785207	Not Validated	1.71	18.18	11	Triticum aestivum	Poaceae
274435at33090	uncharacterized protein LOC107792737	Not Validated	3.42	16.67	6	Durio zibethinus	Malvaceae
274435at33090	uncharacterized protein LOC107792737	Not Validated	3.42	30	10	Nicotiana tabacum	Solanaceae
274435at33090	uncharacterized protein LOC107792737	Not Validated	3.42	30	10	Capsicum annuum	Solanaceae
274435at33090	uncharacterized protein LOC107792737	Not Validated	3.42	30	10	Nicotiana attenuata	Solanaceae
274438at33090	Reverse transcriptase, RNA-dependent DNA polymerase	Not Validated	1.71	9.09	11	Triticum aestivum	Poaceae
274438at33090	Reverse transcriptase, RNA-dependent DNA polymerase	Not Validated	1.71	12.5	8	Eutrema salsugineum	Brassicaceae
274440at33090	uncharacterized protein LOC107778246	Not Validated	1.71	20	10	Solanum tuberosum	Solanaceae
274440at33090	uncharacterized protein LOC107778246	Not Validated	1.71	20	10	Nicotiana tabacum	Solanaceae
274459at33090	uncharacterized protein LOC110225819	Not Validated	1.71	25	8	Capsella rubella	Brassicaceae
274459at33090	uncharacterized protein LOC110225819	Not Validated	1.71	25	8	Arabidopsis lyrata subsp. lyrata	Brassicaceae
274463at33090	Phytocyanin domain	Not Validated	1.71	25	8	Eutrema salsugineum	Brassicaceae
274463at33090	Phytocyanin domain	Not Validated	1.71	25	8	Camelina sativa	Brassicaceae
274465at33090	Late embryogenesis abundant protein, LEA_2 subgroup	Not Validated	1.71	18.18	11	Setaria italica	Poaceae
274465at33090	Late embryogenesis abundant protein, LEA_2 subgroup	Not Validated	1.71	18.18	11	Panicum hallii	Poaceae
274468at33090	Pyridoxal phosphate-dependent transferase	Not Validated	1.71	20	10	Trifolium pratense	Fabaceae
274468at33090	Pyridoxal phosphate-dependent transferase	Not Validated	1.71	20	10	Phaseolus vulgaris	Fabaceae
274476at33090	SKP1 component, dimerisation	Not Validated	1.71	40	5	Rosa chinensis	Rosaceae
274476at33090	SKP1 component, dimerisation	Not Validated	1.71	40	5	Fragaria vesca subsp. vesca	Rosaceae
274477at33090	Disease resistance protein (TIR-NBS-LRR class)	Not Validated	1.71	10	10	Trifolium pratense	Fabaceae
274483at33090	uncharacterized protein LOC108979318	Not Validated	5.13	33.33	6	Gossypium arboreum	Malvaceae
274483at33090	uncharacterized protein LOC108979318	Not Validated	5.13	33.33	6	Theobroma cacao	Malvaceae
274486at33090	uncharacterized protein LOC109759540	Not Validated	1.71	18.18	11	Triticum aestivum	Poaceae
274486at33090	uncharacterized protein LOC109759540	Not Validated	1.71	18.18	11	Aegilops tauschii	Poaceae
274497at33090	uncharacterized protein LOC109765798	Not Validated	1.71	18.18	11	Aegilops tauschii	Poaceae
274497at33090	uncharacterized protein LOC109765798	Not Validated	1.71	18.18	11	Triticum aestivum	Poaceae
274523at33090	Rx, N-terminal	Not Validated	1.71	12.5	8	Raphanus sativus	Brassicaceae
274523at33090	Rx, N-terminal	Not Validated	1.71	9.09	11	Triticum aestivum	Poaceae
274532at33090	Aspartic proteinase Asp1	Not Validated	1.71	18.18	11	Triticum aestivum	Poaceae
274532at33090	Aspartic proteinase Asp1	Not Validated	1.71	18.18	11	Aegilops tauschii	Poaceae
274545at33090	protein transport protein SEC31-like	Not Validated	1.71	18.18	11	Aegilops tauschii	Poaceae
274545at33090	protein transport protein SEC31-like	Not Validated	1.71	18.18	11	Triticum aestivum	Poaceae
274549at33090	A0A087HHU8_ARAAL	Not Validated	1.71	25	8	Arabis alpina	Brassicaceae
274549at33090	A0A087HHU8_ARAAL	Not Validated	1.71	25	8	Raphanus sativus	Brassicaceae
274552at33090	DNA topoisomerase, type IIA	Not Validated	1.71	25	8	Arabidopsis lyrata subsp. lyrata	Brassicaceae
274552at33090	DNA topoisomerase, type IIA	Not Validated	1.71	25	8	Camelina sativa	Brassicaceae
274553at33090	NYN domain, limkain-b1-type	Not Validated	1.71	25	8	Camelina sativa	Brassicaceae
274553at33090	NYN domain, limkain-b1-type	Not Validated	1.71	25	8	Arabidopsis lyrata subsp. lyrata	Brassicaceae
274554at33090	uncharacterized protein LOC107763045	Not Validated	1.71	20	10	Nicotiana obtusifolia	Solanaceae
274554at33090	uncharacterized protein LOC107763045	Not Validated	1.71	20	10	Nicotiana tabacum	Solanaceae
274555at33090	GLABROUS1 enhancer-binding protein family	Not Validated	1.71	25	8	Capsella rubella	Brassicaceae
274555at33090	GLABROUS1 enhancer-binding protein family	Not Validated	1.71	25	8	Arabidopsis lyrata subsp. lyrata	Brassicaceae
274557at33090	uncharacterized protein LOC112199627	Not Validated	1.71	20	5	Rosa chinensis	Rosaceae
274559at33090	Ribonuclease H domain	Not Validated	2.56	37.5	8	Camelina sativa	Brassicaceae
274559at33090	Ribonuclease H domain	Not Validated	2.56	37.5	8	Capsella rubella	Brassicaceae
274559at33090	Ribonuclease H domain	Not Validated	2.56	37.5	8	Raphanus sativus	Brassicaceae
274564at33090	uncharacterized protein LOC108330395	Not Validated	2.56	30	10	Vigna angularis	Fabaceae
274564at33090	uncharacterized protein LOC108330395	Not Validated	2.56	30	10	Cajanus cajan	Fabaceae
274564at33090	uncharacterized protein LOC108330395	Not Validated	2.56	30	10	Phaseolus vulgaris	Fabaceae
274571at33090	RNA-dependent RNA polymerase, eukaryotic-type	Not Validated	1.71	18.18	11	Triticum aestivum	Poaceae
274571at33090	RNA-dependent RNA polymerase, eukaryotic-type	Not Validated	1.71	18.18	11	Panicum hallii	Poaceae
274582at33090	uncharacterized protein LOC109347067	Not Validated	1.71	10	10	Lupinus angustifolius	Fabaceae
274582at33090	uncharacterized protein LOC109347067	Not Validated	1.71	12.5	8	Camelina sativa	Brassicaceae
274585at33090	Haem peroxidase	Not Validated	1.71	10	10	Vigna angularis	Fabaceae
274592at33090	uncharacterized protein LOC107784860	Not Validated	1.71	10	10	Nicotiana tabacum	Solanaceae
274596at33090	uncharacterized protein LOC107865043	Not Validated	1.71	20	10	Solanum lycopersicum	Solanaceae
274596at33090	uncharacterized protein LOC107865043	Not Validated	1.71	20	10	Capsicum annuum	Solanaceae
274603at33090	Nucleoporin autopeptidase	Not Validated	2.56	12.5	8	Camelina sativa	Brassicaceae
274603at33090	Nucleoporin autopeptidase	Not Validated	2.56	10	10	Trifolium pratense	Fabaceae
274613at33090	uncharacterized protein LOC107760946	Not Validated	1.71	20	10	Nicotiana tomentosiformis	Solanaceae
274613at33090	uncharacterized protein LOC107760946	Not Validated	1.71	20	10	Nicotiana tabacum	Solanaceae
274617at33090	Reverse transcriptase zinc-binding domain	Not Validated	1.71	18.18	11	Triticum aestivum	Poaceae
274617at33090	Reverse transcriptase zinc-binding domain	Not Validated	1.71	18.18	11	Aegilops tauschii	Poaceae
274619at33090	uncharacterized protein LOC109749192	Not Validated	1.71	18.18	11	Triticum aestivum	Poaceae
274619at33090	uncharacterized protein LOC109749192	Not Validated	1.71	18.18	11	Aegilops tauschii	Poaceae
274620at33090	uncharacterized protein LOC109778083	Not Validated	1.71	18.18	11	Aegilops tauschii	Poaceae
274620at33090	uncharacterized protein LOC109778083	Not Validated	1.71	18.18	11	Triticum aestivum	Poaceae
274622at33090	ZF-HD homeobox protein, Cys/His-rich dimerisation domain	Not Validated	1.71	20	10	Nicotiana tabacum	Solanaceae
274622at33090	ZF-HD homeobox protein, Cys/His-rich dimerisation domain	Not Validated	1.71	20	10	Nicotiana tomentosiformis	Solanaceae
274624at33090	A0A2G3C212_CAPCH	Not Validated	1.71	20	10	Capsicum annuum	Solanaceae
274624at33090	A0A2G3C212_CAPCH	Not Validated	1.71	20	10	Capsicum chinense	Solanaceae
274626at33090	Vignain	Not Validated	1.71	18.18	11	Aegilops tauschii	Poaceae
274626at33090	Vignain	Not Validated	1.71	18.18	11	Triticum urartu	Poaceae
274627at33090	uncharacterized protein LOC107787776	Not Validated	1.71	20	10	Nicotiana tabacum	Solanaceae
274627at33090	uncharacterized protein LOC107787776	Not Validated	1.71	20	10	Nicotiana attenuata	Solanaceae
274633at33090	Actin-depolymerizing factor 7	Not Validated	1.71	20	10	Capsicum chinense	Solanaceae
274633at33090	Actin-depolymerizing factor 7	Not Validated	1.71	20	10	Capsicum annuum	Solanaceae
274635at33090	Transcription repressor MYB4	Not Validated	1.71	18.18	11	Triticum urartu	Poaceae
274635at33090	Transcription repressor MYB4	Not Validated	1.71	18.18	11	Aegilops tauschii	Poaceae
274638at33090	Leucine-rich repeat	Not Validated	1.71	10	10	Solanum tuberosum	Solanaceae
274639at33090	FAR1 DNA-binding domain protein	Not Validated	2.56	20	10	Trifolium subterraneum	Fabaceae
274639at33090	FAR1 DNA-binding domain protein	Not Validated	2.56	20	10	Medicago truncatula	Fabaceae
274640at33090	axoneme-associated protein mst101(2)-like	Not Validated	1.71	18.18	11	Aegilops tauschii	Poaceae
274640at33090	axoneme-associated protein mst101(2)-like	Not Validated	1.71	18.18	11	Triticum aestivum	Poaceae
274644at33090	uncharacterized protein LOC110942633	Not Validated	1.71	10	10	Nicotiana attenuata	Solanaceae
274654at33090	A0A2I0L897_PUNGR	Not Validated	1.71	16.67	6	Gossypium arboreum	Malvaceae
274657at33090	XH/XS domain protein	Not Validated	1.71	20	10	Medicago truncatula	Fabaceae
274657at33090	XH/XS domain protein	Not Validated	1.71	20	10	Trifolium pratense	Fabaceae
274660at33090	WAS/WASL-interacting protein family member 3-like	Not Validated	1.71	18.18	11	Triticum aestivum	Poaceae
274660at33090	WAS/WASL-interacting protein family member 3-like	Not Validated	1.71	18.18	11	Aegilops tauschii	Poaceae
274670at33090	uncharacterized protein LOC109216705	Not Validated	2.56	30	10	Nicotiana obtusifolia	Solanaceae
274670at33090	uncharacterized protein LOC109216705	Not Validated	2.56	30	10	Nicotiana benthamiana	Solanaceae
274670at33090	uncharacterized protein LOC109216705	Not Validated	2.56	30	10	Nicotiana attenuata	Solanaceae
274671at33090	acidic leucine-rich nuclear phosphoprotein 32 family member B	Not Validated	1.71	25	8	Camelina sativa	Brassicaceae
274671at33090	acidic leucine-rich nuclear phosphoprotein 32 family member B	Not Validated	1.71	25	8	Arabidopsis lyrata subsp. lyrata	Brassicaceae
274672at33090	fruit protein pKIWI502-like	Not Validated	1.71	18.18	11	Panicum hallii	Poaceae
274672at33090	fruit protein pKIWI502-like	Not Validated	1.71	18.18	11	Setaria italica	Poaceae
274680at33090	disease resistance protein RGA2-like	Not Validated	1.71	18.18	11	Panicum hallii	Poaceae
274680at33090	disease resistance protein RGA2-like	Not Validated	1.71	18.18	11	Setaria italica	Poaceae
274682at33090	uncharacterized protein LOC112199232	Not Validated	1.71	40	5	Fragaria vesca subsp. vesca	Rosaceae
274682at33090	uncharacterized protein LOC112199232	Not Validated	1.71	40	5	Rosa chinensis	Rosaceae
274690at33090	uncharacterized protein LOC9312124	Not Validated	1.71	25	8	Arabidopsis lyrata subsp. lyrata	Brassicaceae
274690at33090	uncharacterized protein LOC9312124	Not Validated	1.71	25	8	Camelina sativa	Brassicaceae
274700at33090	uncharacterized protein LOC109777590	Not Validated	2.56	27.27	11	Triticum aestivum	Poaceae
274700at33090	uncharacterized protein LOC109777590	Not Validated	2.56	27.27	11	Triticum urartu	Poaceae
274700at33090	uncharacterized protein LOC109777590	Not Validated	2.56	27.27	11	Aegilops tauschii	Poaceae
274702at33090	vacuolar-sorting receptor 1-like	Not Validated	1.71	18.18	11	Aegilops tauschii	Poaceae
274702at33090	vacuolar-sorting receptor 1-like	Not Validated	1.71	18.18	11	Triticum aestivum	Poaceae
274703at33090	uncharacterized protein LOC109732528 isoform X2	Not Validated	1.71	18.18	11	Triticum aestivum	Poaceae
274703at33090	uncharacterized protein LOC109732528 isoform X2	Not Validated	1.71	18.18	11	Aegilops tauschii	Poaceae
274705at33090	uncharacterized protein LOC107791763	Not Validated	1.71	20	10	Nicotiana tomentosiformis	Solanaceae
274705at33090	uncharacterized protein LOC107791763	Not Validated	1.71	20	10	Nicotiana tabacum	Solanaceae
274707at33090	Dna2	Not Validated	1.71	20	10	Nicotiana benthamiana	Solanaceae
274707at33090	Dna2	Not Validated	1.71	20	10	Nicotiana tabacum	Solanaceae
274708at33090	uncharacterized protein LOC109757497	Not Validated	1.71	18.18	11	Aegilops tauschii	Poaceae
274708at33090	uncharacterized protein LOC109757497	Not Validated	1.71	18.18	11	Triticum aestivum	Poaceae
274709at33090	uncharacterized protein LOC107764896	Not Validated	1.71	20	10	Nicotiana tabacum	Solanaceae
274709at33090	uncharacterized protein LOC107764896	Not Validated	1.71	20	10	Nicotiana tomentosiformis	Solanaceae
274710at33090	orf121a	Not Validated	1.71	20	10	Nicotiana benthamiana	Solanaceae
274710at33090	orf121a	Not Validated	1.71	20	10	Nicotiana tabacum	Solanaceae
274713at33090	zinc finger A20 and AN1 domain-containing stress-associated protein 8-like	Not Validated	1.71	20	10	Capsicum chinense	Solanaceae
274713at33090	zinc finger A20 and AN1 domain-containing stress-associated protein 8-like	Not Validated	1.71	20	10	Capsicum annuum	Solanaceae
274714at33090	uncharacterized protein LOC109224212	Not Validated	1.71	20	10	Nicotiana tomentosiformis	Solanaceae
274714at33090	uncharacterized protein LOC109224212	Not Validated	1.71	20	10	Nicotiana attenuata	Solanaceae
274715at33090	Glutaredoxin	Not Validated	1.71	20	10	Capsicum chinense	Solanaceae
274715at33090	Glutaredoxin	Not Validated	1.71	20	10	Capsicum annuum	Solanaceae
274717at33090	uncharacterized protein LOC107812163	Not Validated	1.71	20	10	Nicotiana tomentosiformis	Solanaceae
274717at33090	uncharacterized protein LOC107812163	Not Validated	1.71	20	10	Nicotiana tabacum	Solanaceae
274718at33090	Zinc finger, RING-type	Not Validated	1.71	20	10	Nicotiana benthamiana	Solanaceae
274718at33090	Zinc finger, RING-type	Not Validated	1.71	20	10	Nicotiana tabacum	Solanaceae
274719at33090	N1QQD9_AEGTA	Not Validated	1.71	18.18	11	Triticum urartu	Poaceae
274719at33090	N1QQD9_AEGTA	Not Validated	1.71	18.18	11	Aegilops tauschii	Poaceae
274722at33090	Glutathione S-transferase, N-terminal	Not Validated	1.71	20	10	Capsicum annuum	Solanaceae
274722at33090	Glutathione S-transferase, N-terminal	Not Validated	1.71	20	10	Capsicum chinense	Solanaceae
274723at33090	uncharacterized protein LOC109763032	Not Validated	1.71	18.18	11	Aegilops tauschii	Poaceae
274723at33090	uncharacterized protein LOC109763032	Not Validated	1.71	18.18	11	Triticum aestivum	Poaceae
274727at33090	uncharacterized protein LOC109755172	Not Validated	1.71	18.18	11	Aegilops tauschii	Poaceae
274727at33090	uncharacterized protein LOC109755172	Not Validated	1.71	18.18	11	Triticum aestivum	Poaceae
274733at33090	uncharacterized protein LOC109763482	Not Validated	1.71	18.18	11	Triticum aestivum	Poaceae
274733at33090	uncharacterized protein LOC109763482	Not Validated	1.71	18.18	11	Aegilops tauschii	Poaceae
274735at33090	orf114a	Not Validated	1.71	20	10	Nicotiana benthamiana	Solanaceae
274735at33090	orf114a	Not Validated	1.71	20	10	Nicotiana tabacum	Solanaceae
274737at33090	Multicopper oxidase, type 1	Not Validated	1.71	10	10	Nicotiana tabacum	Solanaceae
274746at33090	uncharacterized protein LOC107805278	Not Validated	1.71	20	10	Nicotiana tabacum	Solanaceae
274746at33090	uncharacterized protein LOC107805278	Not Validated	1.71	20	10	Nicotiana tomentosiformis	Solanaceae
274750at33090	probable WRKY transcription factor 17	Not Validated	1.71	20	10	Capsicum annuum	Solanaceae
274750at33090	probable WRKY transcription factor 17	Not Validated	1.71	20	10	Capsicum chinense	Solanaceae
274752at33090	uncharacterized protein LOC109771475	Not Validated	1.71	18.18	11	Aegilops tauschii	Poaceae
274752at33090	uncharacterized protein LOC109771475	Not Validated	1.71	18.18	11	Triticum aestivum	Poaceae
274753at33090	uncharacterized protein LOC107761757	Not Validated	1.71	20	10	Nicotiana tabacum	Solanaceae
274753at33090	uncharacterized protein LOC107761757	Not Validated	1.71	20	10	Nicotiana tomentosiformis	Solanaceae
274754at33090	uncharacterized protein LOC107771919 isoform X1	Not Validated	1.71	20	10	Nicotiana tabacum	Solanaceae
274754at33090	uncharacterized protein LOC107771919 isoform X1	Not Validated	1.71	20	10	Nicotiana tomentosiformis	Solanaceae
274756at33090	uncharacterized protein LOC109746304 isoform X1	Not Validated	1.71	18.18	11	Aegilops tauschii	Poaceae
274756at33090	uncharacterized protein LOC109746304 isoform X1	Not Validated	1.71	18.18	11	Triticum aestivum	Poaceae
274759at33090	AP2/ERF domain	Not Validated	1.71	18.18	11	Triticum aestivum	Poaceae
274759at33090	AP2/ERF domain	Not Validated	1.71	18.18	11	Aegilops tauschii	Poaceae
274760at33090	uncharacterized protein LOC107854863	Not Validated	1.71	20	10	Capsicum annuum	Solanaceae
274760at33090	uncharacterized protein LOC107854863	Not Validated	1.71	20	10	Nicotiana attenuata	Solanaceae
274761at33090	uncharacterized protein LOC109243549	Not Validated	1.71	20	10	Nicotiana attenuata	Solanaceae
274761at33090	uncharacterized protein LOC109243549	Not Validated	1.71	20	10	Nicotiana tabacum	Solanaceae
274762at33090	uncharacterized protein LOC109772512	Not Validated	1.71	18.18	11	Triticum aestivum	Poaceae
274762at33090	uncharacterized protein LOC109772512	Not Validated	1.71	18.18	11	Aegilops tauschii	Poaceae
274764at33090	Jacalin-like lectin domain	Not Validated	1.71	18.18	11	Setaria italica	Poaceae
274764at33090	Jacalin-like lectin domain	Not Validated	1.71	18.18	11	Dichanthelium oligosanthes	Poaceae
274765at33090	RBR-type E3 ubiquitin transferase	Not Validated	3.42	40	10	Trifolium pratense	Fabaceae
274765at33090	RBR-type E3 ubiquitin transferase	Not Validated	3.42	40	10	Cicer arietinum	Fabaceae
274765at33090	RBR-type E3 ubiquitin transferase	Not Validated	3.42	40	10	Medicago truncatula	Fabaceae
274765at33090	RBR-type E3 ubiquitin transferase	Not Validated	3.42	40	10	Trifolium subterraneum	Fabaceae
274790at33090	Protein kinase domain	Not Validated	1.71	18.18	11	Oryza sativa Japonica Group	Poaceae
274790at33090	Protein kinase domain	Not Validated	1.71	18.18	11	Oryza brachyantha	Poaceae
274801at33090	A0A2G3D299_CAPCH	Not Validated	1.71	20	10	Capsicum chinense	Solanaceae
274801at33090	A0A2G3D299_CAPCH	Not Validated	1.71	20	10	Capsicum annuum	Solanaceae
274802at33090	uncharacterized protein LOC112269474	Not Validated	1.71	18.18	11	Triticum aestivum	Poaceae
274802at33090	uncharacterized protein LOC112269474	Not Validated	1.71	18.18	11	Brachypodium distachyon	Poaceae
274805at33090	Cysteine synthase A	Not Validated	1.71	10	10	Trifolium subterraneum	Fabaceae
274807at33090	uncharacterized protein LOC109745183	Not Validated	1.71	18.18	11	Aegilops tauschii	Poaceae
274807at33090	uncharacterized protein LOC109745183	Not Validated	1.71	18.18	11	Triticum aestivum	Poaceae
274816at33090	Legume lectin domain	Not Validated	2.56	16.67	6	Gossypium arboreum	Malvaceae
274823at33090	Phosphomannomutase	Not Validated	1.71	10	10	Nicotiana benthamiana	Solanaceae
274829at33090	FAD/NAD(P)-binding domain	Not Validated	1.71	20	5	Malus domestica	Rosaceae
274832at33090	uncharacterized protein LOC109359750	Not Validated	2.56	10	10	Nicotiana tomentosiformis	Solanaceae
274832at33090	uncharacterized protein LOC109359750	Not Validated	2.56	10	10	Lupinus angustifolius	Fabaceae
274835at33090	LOC101761204	Not Validated	1.71	18.18	11	Setaria italica	Poaceae
274835at33090	LOC101761204	Not Validated	1.71	18.18	11	Panicum hallii	Poaceae
274841at33090	Reverse transcriptase, RNase H-like domain	Not Validated	1.71	10	10	Cicer arietinum	Fabaceae
274841at33090	Reverse transcriptase, RNase H-like domain	Not Validated	1.71	16.67	6	Gossypium raimondii	Malvaceae
274843at33090	\N	Not Validated	1.71	16.67	6	Gossypium arboreum	Malvaceae
274843at33090	\N	Not Validated	1.71	10	10	Cajanus cajan	Fabaceae
274846at33090	Transcription factor, MADS-box	Not Validated	1.71	20	10	Solanum tuberosum	Solanaceae
274846at33090	Transcription factor, MADS-box	Not Validated	1.71	20	10	Solanum lycopersicum	Solanaceae
274848at33090	uncharacterized protein LOC107762346	Not Validated	1.71	9.09	11	Panicum hallii	Poaceae
274848at33090	uncharacterized protein LOC107762346	Not Validated	1.71	10	10	Nicotiana tabacum	Solanaceae
274849at33090	uncharacterized protein LOC111025795	Not Validated	1.71	10	10	Cajanus cajan	Fabaceae
274851at33090	Orf152 protein	Not Validated	1.71	10	10	Glycine max	Fabaceae
274855at33090	uncharacterized protein LOC109188848	Not Validated	1.71	10	10	Trifolium subterraneum	Fabaceae
274857at33090	uncharacterized protein LOC104582090	Not Validated	1.71	18.18	11	Triticum aestivum	Poaceae
274857at33090	uncharacterized protein LOC104582090	Not Validated	1.71	18.18	11	Brachypodium distachyon	Poaceae
274865at33090	uncharacterized protein LOC112271852	Not Validated	1.71	18.18	11	Brachypodium distachyon	Poaceae
274865at33090	uncharacterized protein LOC112271852	Not Validated	1.71	18.18	11	Triticum aestivum	Poaceae
274866at33090	uncharacterized protein LOC107777412	Not Validated	1.71	20	10	Nicotiana tabacum	Solanaceae
274866at33090	uncharacterized protein LOC107777412	Not Validated	1.71	20	10	Nicotiana tomentosiformis	Solanaceae
274873at33090	Nicalin	Not Validated	1.71	10	10	Trifolium pratense	Fabaceae
274886at33090	A0A2I0K9B1_PUNGR	Not Validated	1.71	16.67	6	Gossypium raimondii	Malvaceae
274894at33090	Putative ubiquitin carboxyl-terminal hydrolase 7, ICP0-binding domain-containing protein	Not Validated	1.71	9.09	11	Triticum aestivum	Poaceae
274900at33090	DEAD/DEAH box helicase domain	Not Validated	1.71	10	10	Trifolium pratense	Fabaceae
274901at33090	SWAP/Surp	Not Validated	1.71	25	8	Camelina sativa	Brassicaceae
274901at33090	SWAP/Surp	Not Validated	1.71	25	8	Arabidopsis lyrata subsp. lyrata	Brassicaceae
274903at33090	Leucine-rich repeat	Not Validated	2.56	10	10	Capsicum chinense	Solanaceae
274909at33090	R0HZS6_9BRAS	Not Validated	1.71	25	8	Capsella rubella	Brassicaceae
274909at33090	R0HZS6_9BRAS	Not Validated	1.71	25	8	Eutrema salsugineum	Brassicaceae
274912at33090	uncharacterized protein LOC105804513 isoform X1	Not Validated	1.71	33.33	6	Gossypium arboreum	Malvaceae
274912at33090	uncharacterized protein LOC105804513 isoform X1	Not Validated	1.71	33.33	6	Gossypium raimondii	Malvaceae
274919at33090	uncharacterized protein LOC101488539	Not Validated	2.56	20	10	Glycine max	Fabaceae
274919at33090	uncharacterized protein LOC101488539	Not Validated	2.56	20	10	Cicer arietinum	Fabaceae
274923at33090	uncharacterized protein LOC103953845	Not Validated	1.71	40	5	Malus domestica	Rosaceae
274923at33090	uncharacterized protein LOC103953845	Not Validated	1.71	40	5	Pyrus x bretschneideri	Rosaceae
274924at33090	Reverse transcriptase, RNase H-like domain	Not Validated	1.71	10	10	Nicotiana attenuata	Solanaceae
274928at33090	DNA helicase Pif1-like	Not Validated	1.71	20	5	Fragaria vesca subsp. vesca	Rosaceae
274928at33090	DNA helicase Pif1-like	Not Validated	1.71	10	10	Capsicum annuum	Solanaceae
274934at33090	tRNA-dihydrouridine synthase	Not Validated	1.71	9.09	11	Dichanthelium oligosanthes	Poaceae
274935at33090	NB-ARC	Not Validated	1.71	10	10	Capsicum annuum	Solanaceae
274939at33090	Reverse transcriptase, RNA-dependent DNA polymerase	Not Validated	3.42	16.67	6	Corchorus capsularis	Malvaceae
274939at33090	Reverse transcriptase, RNA-dependent DNA polymerase	Not Validated	3.42	10	10	Trifolium subterraneum	Fabaceae
274939at33090	Reverse transcriptase, RNA-dependent DNA polymerase	Not Validated	3.42	10	10	Nicotiana attenuata	Solanaceae
274949at33090	uncharacterized protein LOC110933979	Not Validated	1.71	9.09	11	Triticum aestivum	Poaceae
274951at33090	orf103f	Not Validated	1.71	20	10	Capsicum chinense	Solanaceae
274951at33090	orf103f	Not Validated	1.71	20	10	Capsicum annuum	Solanaceae
274955at33090	histone H3.2-like	Not Validated	1.71	20	10	Nicotiana tabacum	Solanaceae
274955at33090	histone H3.2-like	Not Validated	1.71	20	10	Nicotiana tomentosiformis	Solanaceae
274958at33090	uncharacterized protein LOC109216082	Not Validated	1.71	20	10	Nicotiana attenuata	Solanaceae
274958at33090	uncharacterized protein LOC109216082	Not Validated	1.71	20	10	Nicotiana tabacum	Solanaceae
274959at33090	uncharacterized protein LOC107767627	Not Validated	1.71	20	10	Nicotiana tomentosiformis	Solanaceae
274959at33090	uncharacterized protein LOC107767627	Not Validated	1.71	20	10	Nicotiana tabacum	Solanaceae
274960at33090	uncharacterized protein LOC107777434	Not Validated	1.71	20	10	Nicotiana tomentosiformis	Solanaceae
274960at33090	uncharacterized protein LOC107777434	Not Validated	1.71	20	10	Nicotiana tabacum	Solanaceae
274962at33090	Putative metal-nicotianamine transporter YSL7-like protein	Not Validated	1.71	10	10	Trifolium pratense	Fabaceae
274964at33090	uncharacterized protein LOC109775483	Not Validated	1.71	18.18	11	Triticum aestivum	Poaceae
274964at33090	uncharacterized protein LOC109775483	Not Validated	1.71	18.18	11	Aegilops tauschii	Poaceae
274966at33090	uncharacterized protein LOC107787180	Not Validated	1.71	20	10	Nicotiana tabacum	Solanaceae
274966at33090	uncharacterized protein LOC107787180	Not Validated	1.71	20	10	Nicotiana tomentosiformis	Solanaceae
274972at33090	Proton-dependent oligopeptide transporter family	Not Validated	2.56	30	10	Petunia axillaris	Solanaceae
274972at33090	Proton-dependent oligopeptide transporter family	Not Validated	2.56	30	10	Nicotiana obtusifolia	Solanaceae
274972at33090	Proton-dependent oligopeptide transporter family	Not Validated	2.56	30	10	Nicotiana tomentosiformis	Solanaceae
274974at33090	Protein kinase domain	Not Validated	3.42	10	10	Nicotiana tabacum	Solanaceae
274974at33090	Protein kinase domain	Not Validated	3.42	10	10	Cajanus cajan	Fabaceae
274978at33090	Leucine-rich repeat-containing N-terminal, plant-type	Not Validated	1.71	18.18	11	Aegilops tauschii	Poaceae
274978at33090	Leucine-rich repeat-containing N-terminal, plant-type	Not Validated	1.71	18.18	11	Triticum aestivum	Poaceae
274979at33090	uncharacterized protein LOC107803547	Not Validated	2.56	30	10	Nicotiana tomentosiformis	Solanaceae
274979at33090	uncharacterized protein LOC107803547	Not Validated	2.56	30	10	Capsicum chinense	Solanaceae
274979at33090	uncharacterized protein LOC107803547	Not Validated	2.56	30	10	Nicotiana tabacum	Solanaceae
274980at33090	uncharacterized protein LOC109237430	Not Validated	1.71	20	10	Nicotiana benthamiana	Solanaceae
274980at33090	uncharacterized protein LOC109237430	Not Validated	1.71	20	10	Nicotiana attenuata	Solanaceae
274981at33090	uncharacterized protein LOC109756314	Not Validated	1.71	18.18	11	Aegilops tauschii	Poaceae
274981at33090	uncharacterized protein LOC109756314	Not Validated	1.71	18.18	11	Triticum aestivum	Poaceae
274984at33090	agamous-like mads-box protein agl36	Not Validated	1.71	20	10	Nicotiana tomentosiformis	Solanaceae
274984at33090	agamous-like mads-box protein agl36	Not Validated	1.71	20	10	Nicotiana attenuata	Solanaceae
274986at33090	Cytochrome P450	Not Validated	1.71	33.33	6	Durio zibethinus	Malvaceae
274986at33090	Cytochrome P450	Not Validated	1.71	33.33	6	Theobroma cacao	Malvaceae
274992at33090	uncharacterized protein LOC107845574	Not Validated	1.71	10	10	Capsicum annuum	Solanaceae
274993at33090	uncharacterized protein LOC107769156	Not Validated	1.71	20	10	Nicotiana attenuata	Solanaceae
274993at33090	uncharacterized protein LOC107769156	Not Validated	1.71	20	10	Nicotiana tabacum	Solanaceae
274998at33090	uncharacterized protein LOC102700295	Not Validated	1.71	18.18	11	Triticum aestivum	Poaceae
274998at33090	uncharacterized protein LOC102700295	Not Validated	1.71	18.18	11	Oryza brachyantha	Poaceae
274999at33090	uncharacterized protein LOC107825072	Not Validated	1.71	20	10	Nicotiana tabacum	Solanaceae
274999at33090	uncharacterized protein LOC107825072	Not Validated	1.71	20	10	Nicotiana attenuata	Solanaceae
275001at33090	uncharacterized protein LOC109782823	Not Validated	1.71	18.18	11	Aegilops tauschii	Poaceae
275001at33090	uncharacterized protein LOC109782823	Not Validated	1.71	18.18	11	Triticum aestivum	Poaceae
275030at33090	uncharacterized protein LOC109750652	Not Validated	1.71	18.18	11	Aegilops tauschii	Poaceae
275030at33090	uncharacterized protein LOC109750652	Not Validated	1.71	18.18	11	Triticum aestivum	Poaceae
275033at33090	uncharacterized protein LOC109775470	Not Validated	1.71	18.18	11	Aegilops tauschii	Poaceae
275033at33090	uncharacterized protein LOC109775470	Not Validated	1.71	18.18	11	Triticum aestivum	Poaceae
275035at33090	vegetative cell wall protein gp1-like	Not Validated	1.71	18.18	11	Aegilops tauschii	Poaceae
275035at33090	vegetative cell wall protein gp1-like	Not Validated	1.71	18.18	11	Triticum aestivum	Poaceae
275047at33090	Protein MS5	Not Validated	1.71	25	8	Arabidopsis lyrata subsp. lyrata	Brassicaceae
275047at33090	Protein MS5	Not Validated	1.71	25	8	Brassica rapa	Brassicaceae
275048at33090	uncharacterized protein LOC107830381	Not Validated	1.71	10	10	Nicotiana tabacum	Solanaceae
275056at33090	Leucine-rich repeat domain superfamily	Not Validated	1.71	10	10	Solanum tuberosum	Solanaceae
275057at33090	mitogen-activated protein kinase homolog MMK2-like	Not Validated	2.56	10	10	Trifolium pratense	Fabaceae
275057at33090	mitogen-activated protein kinase homolog MMK2-like	Not Validated	2.56	20	5	Malus domestica	Rosaceae
275067at33090	MINDY deubiquitinase domain	Not Validated	1.71	18.18	11	Setaria italica	Poaceae
275067at33090	MINDY deubiquitinase domain	Not Validated	1.71	18.18	11	Panicum hallii	Poaceae
275069at33090	BURP domain	Not Validated	2.56	50	6	Gossypium raimondii	Malvaceae
275069at33090	BURP domain	Not Validated	2.56	50	6	Theobroma cacao	Malvaceae
275069at33090	BURP domain	Not Validated	2.56	50	6	Gossypium arboreum	Malvaceae
275070at33090	uncharacterized protein LOC105797502	Not Validated	1.71	33.33	6	Gossypium arboreum	Malvaceae
275070at33090	uncharacterized protein LOC105797502	Not Validated	1.71	33.33	6	Gossypium raimondii	Malvaceae
275071at33090	uncharacterized protein LOC105797691	Not Validated	1.71	33.33	6	Gossypium arboreum	Malvaceae
275071at33090	uncharacterized protein LOC105797691	Not Validated	1.71	33.33	6	Gossypium raimondii	Malvaceae
275072at33090	Peptidase M41	Not Validated	2.56	10	10	Trifolium pratense	Fabaceae
275078at33090	UspA	Not Validated	1.71	10	10	Cajanus cajan	Fabaceae
275078at33090	UspA	Not Validated	1.71	10	10	Capsicum annuum	Solanaceae
275079at33090	uncharacterized protein LOC112184585	Not Validated	1.71	40	5	Rosa chinensis	Rosaceae
275079at33090	uncharacterized protein LOC112184585	Not Validated	1.71	40	5	Fragaria vesca subsp. vesca	Rosaceae
275080at33090	Zinc finger, RING-type	Not Validated	1.71	40	5	Fragaria vesca subsp. vesca	Rosaceae
275080at33090	Zinc finger, RING-type	Not Validated	1.71	40	5	Rosa chinensis	Rosaceae
275081at33090	F-box domain	Not Validated	1.71	40	5	Fragaria vesca subsp. vesca	Rosaceae
275081at33090	F-box domain	Not Validated	1.71	40	5	Rosa chinensis	Rosaceae
275082at33090	Peptidase S10, serine carboxypeptidase	Not Validated	1.71	33.33	6	Gossypium raimondii	Malvaceae
275082at33090	Peptidase S10, serine carboxypeptidase	Not Validated	1.71	33.33	6	Corchorus capsularis	Malvaceae
275085at33090	uncharacterized protein LOC102664915	Not Validated	1.71	10	10	Glycine max	Fabaceae
275086at33090	Bulb-type lectin domain	Not Validated	1.71	20	5	Fragaria vesca subsp. vesca	Rosaceae
275100at33090	A0A176WQ66_MARPO	Not Validated	1.71	12.5	8	Brassica rapa	Brassicaceae
275102at33090	Transferase	Not Validated	1.71	18.18	11	Aegilops tauschii	Poaceae
275102at33090	Transferase	Not Validated	1.71	18.18	11	Oryza brachyantha	Poaceae
275115at33090	orf102b	Not Validated	1.71	20	10	Capsicum annuum	Solanaceae
275115at33090	orf102b	Not Validated	1.71	20	10	Capsicum chinense	Solanaceae
275116at33090	DNA-directed DNA polymerase, family B, mitochondria/virus	Not Validated	1.71	20	10	Capsicum chinense	Solanaceae
275116at33090	DNA-directed DNA polymerase, family B, mitochondria/virus	Not Validated	1.71	20	10	Capsicum annuum	Solanaceae
275120at33090	Mannan endo-1,4-beta-mannosidase 6	Not Validated	1.71	20	10	Capsicum annuum	Solanaceae
275120at33090	Mannan endo-1,4-beta-mannosidase 6	Not Validated	1.71	20	10	Capsicum chinense	Solanaceae
275123at33090	uncharacterized protein LOC107764204	Not Validated	1.71	20	10	Nicotiana tabacum	Solanaceae
275123at33090	uncharacterized protein LOC107764204	Not Validated	1.71	20	10	Nicotiana tomentosiformis	Solanaceae
275124at33090	PGG domain	Not Validated	1.71	20	10	Capsicum annuum	Solanaceae
275124at33090	PGG domain	Not Validated	1.71	20	10	Capsicum chinense	Solanaceae
275126at33090	histone-lysine N-methyltransferase ATXR6-like	Not Validated	1.71	20	10	Capsicum annuum	Solanaceae
275126at33090	histone-lysine N-methyltransferase ATXR6-like	Not Validated	1.71	20	10	Capsicum chinense	Solanaceae
275128at33090	uncharacterized protein LOC107796257	Not Validated	2.56	20	10	Nicotiana tabacum	Solanaceae
275128at33090	uncharacterized protein LOC107796257	Not Validated	2.56	20	10	Nicotiana attenuata	Solanaceae
275128at33090	uncharacterized protein LOC107796257	Not Validated	2.56	9.09	11	Triticum aestivum	Poaceae
275130at33090	rust resistance kinase Lr10-like	Not Validated	1.71	20	10	Capsicum annuum	Solanaceae
275130at33090	rust resistance kinase Lr10-like	Not Validated	1.71	20	10	Capsicum chinense	Solanaceae
275133at33090	uncharacterized protein LOC109743124	Not Validated	1.71	18.18	11	Aegilops tauschii	Poaceae
275133at33090	uncharacterized protein LOC109743124	Not Validated	1.71	18.18	11	Triticum aestivum	Poaceae
275135at33090	uncharacterized protein LOC103872435	Not Validated	1.71	25	8	Raphanus sativus	Brassicaceae
275135at33090	uncharacterized protein LOC103872435	Not Validated	1.71	25	8	Brassica rapa	Brassicaceae
275136at33090	uncharacterized protein LOC107819823	Not Validated	1.71	20	10	Nicotiana tabacum	Solanaceae
275136at33090	uncharacterized protein LOC107819823	Not Validated	1.71	20	10	Nicotiana attenuata	Solanaceae
275137at33090	uncharacterized protein LOC107820893	Not Validated	1.71	20	10	Nicotiana attenuata	Solanaceae
275137at33090	uncharacterized protein LOC107820893	Not Validated	1.71	20	10	Nicotiana tabacum	Solanaceae
275140at33090	mannan endo-1,4-beta-mannosidase 4-like	Not Validated	1.71	20	5	Malus domestica	Rosaceae
275143at33090	uncharacterized protein LOC107865824	Not Validated	2.56	30	10	Capsicum chinense	Solanaceae
275143at33090	uncharacterized protein LOC107865824	Not Validated	2.56	30	10	Solanum lycopersicum	Solanaceae
275143at33090	uncharacterized protein LOC107865824	Not Validated	2.56	30	10	Capsicum annuum	Solanaceae
275152at33090	uncharacterized protein LOC107877971	Not Validated	1.71	20	10	Capsicum annuum	Solanaceae
275152at33090	uncharacterized protein LOC107877971	Not Validated	1.71	20	10	Nicotiana tabacum	Solanaceae
275155at33090	orf125e	Not Validated	1.71	20	10	Capsicum annuum	Solanaceae
275155at33090	orf125e	Not Validated	1.71	20	10	Capsicum chinense	Solanaceae
275157at33090	uncharacterized protein LOC107788972	Not Validated	1.71	20	10	Nicotiana attenuata	Solanaceae
275157at33090	uncharacterized protein LOC107788972	Not Validated	1.71	20	10	Nicotiana tabacum	Solanaceae
275159at33090	uncharacterized protein LOC109781610	Not Validated	1.71	18.18	11	Triticum aestivum	Poaceae
275159at33090	uncharacterized protein LOC109781610	Not Validated	1.71	18.18	11	Aegilops tauschii	Poaceae
275160at33090	nucleolin-like	Not Validated	1.71	18.18	11	Aegilops tauschii	Poaceae
275160at33090	nucleolin-like	Not Validated	1.71	18.18	11	Triticum aestivum	Poaceae
275161at33090	uncharacterized protein LOC109773267	Not Validated	1.71	18.18	11	Triticum aestivum	Poaceae
275161at33090	uncharacterized protein LOC109773267	Not Validated	1.71	18.18	11	Aegilops tauschii	Poaceae
275164at33090	uncharacterized protein LOC109751248	Not Validated	1.71	18.18	11	Triticum aestivum	Poaceae
275164at33090	uncharacterized protein LOC109751248	Not Validated	1.71	18.18	11	Aegilops tauschii	Poaceae
275165at33090	Cytochrome P450	Not Validated	1.71	20	10	Nicotiana tomentosiformis	Solanaceae
275165at33090	Cytochrome P450	Not Validated	1.71	20	10	Nicotiana attenuata	Solanaceae
275166at33090	uncharacterized protein LOC109756428	Not Validated	1.71	18.18	11	Aegilops tauschii	Poaceae
275166at33090	uncharacterized protein LOC109756428	Not Validated	1.71	18.18	11	Triticum aestivum	Poaceae
275168at33090	uncharacterized protein LOC107797449 isoform X1	Not Validated	1.71	20	10	Nicotiana tomentosiformis	Solanaceae
275168at33090	uncharacterized protein LOC107797449 isoform X1	Not Validated	1.71	20	10	Nicotiana tabacum	Solanaceae
275171at33090	uncharacterized protein LOC107770027	Not Validated	1.71	20	10	Nicotiana attenuata	Solanaceae
275171at33090	uncharacterized protein LOC107770027	Not Validated	1.71	20	10	Nicotiana tabacum	Solanaceae
275172at33090	Leguminosin group486 secreted peptide	Not Validated	1.71	20	10	Medicago truncatula	Fabaceae
275172at33090	Leguminosin group486 secreted peptide	Not Validated	1.71	20	10	Phaseolus vulgaris	Fabaceae
275174at33090	uncharacterized protein LOC107806754	Not Validated	1.71	20	10	Nicotiana tabacum	Solanaceae
275174at33090	uncharacterized protein LOC107806754	Not Validated	1.71	20	10	Nicotiana tomentosiformis	Solanaceae
275176at33090	Probable transposase, Ptta/En/Spm, plant	Not Validated	1.71	20	10	Nicotiana obtusifolia	Solanaceae
275176at33090	Probable transposase, Ptta/En/Spm, plant	Not Validated	1.71	20	10	Nicotiana tomentosiformis	Solanaceae
275190at33090	Cytokinin riboside 5'-monophosphate phosphoribohydrolase	Not Validated	1.71	20	5	Malus domestica	Rosaceae
275193at33090	formin-like	Not Validated	1.71	18.18	11	Aegilops tauschii	Poaceae
275193at33090	formin-like	Not Validated	1.71	18.18	11	Triticum aestivum	Poaceae
275194at33090	uncharacterized protein LOC107824605	Not Validated	7.69	30	10	Nicotiana benthamiana	Solanaceae
275194at33090	uncharacterized protein LOC107824605	Not Validated	7.69	30	10	Nicotiana tabacum	Solanaceae
275194at33090	uncharacterized protein LOC107824605	Not Validated	7.69	20	5	Pyrus x bretschneideri	Rosaceae
275194at33090	uncharacterized protein LOC107824605	Not Validated	7.69	30	10	Solanum lycopersicum	Solanaceae
275195at33090	uncharacterized protein LOC111916689	Not Validated	1.71	10	10	Cajanus cajan	Fabaceae
275197at33090	uncharacterized protein LOC107771857	Not Validated	1.71	20	10	Nicotiana tomentosiformis	Solanaceae
275197at33090	uncharacterized protein LOC107771857	Not Validated	1.71	20	10	Nicotiana tabacum	Solanaceae
275200at33090	uncharacterized protein LOC107772325	Not Validated	1.71	20	10	Nicotiana tabacum	Solanaceae
275200at33090	uncharacterized protein LOC107772325	Not Validated	1.71	20	10	Nicotiana tomentosiformis	Solanaceae
275201at33090	uncharacterized protein LOC109773777 isoform X4	Not Validated	1.71	18.18	11	Triticum aestivum	Poaceae
275201at33090	uncharacterized protein LOC109773777 isoform X4	Not Validated	1.71	18.18	11	Aegilops tauschii	Poaceae
275208at33090	Reverse transcriptase zinc-binding domain	Not Validated	5.13	30	10	Glycine max	Fabaceae
275208at33090	Reverse transcriptase zinc-binding domain	Not Validated	5.13	30	10	Trifolium pratense	Fabaceae
275208at33090	Reverse transcriptase zinc-binding domain	Not Validated	5.13	30	10	Trifolium subterraneum	Fabaceae
275208at33090	Reverse transcriptase zinc-binding domain	Not Validated	5.13	9.09	11	Triticum aestivum	Poaceae
275209at33090	ethylene-responsive transcription factor ERF115-like	Not Validated	1.71	18.18	11	Triticum aestivum	Poaceae
275209at33090	ethylene-responsive transcription factor ERF115-like	Not Validated	1.71	18.18	11	Aegilops tauschii	Poaceae
275214at33090	Pentatricopeptide repeat	Not Validated	2.56	9.09	11	Triticum aestivum	Poaceae
275214at33090	Pentatricopeptide repeat	Not Validated	2.56	10	10	Trifolium pratense	Fabaceae
275227at33090	V7CUA0_PHAVU	Not Validated	1.71	10	10	Phaseolus vulgaris	Fabaceae
275228at33090	pheromone-processing carboxypeptidase KEX1-like	Not Validated	1.71	18.18	11	Aegilops tauschii	Poaceae
275228at33090	pheromone-processing carboxypeptidase KEX1-like	Not Validated	1.71	18.18	11	Triticum aestivum	Poaceae
275229at33090	uncharacterized protein LOC109763699 isoform X1	Not Validated	1.71	18.18	11	Aegilops tauschii	Poaceae
275229at33090	uncharacterized protein LOC109763699 isoform X1	Not Validated	1.71	18.18	11	Triticum aestivum	Poaceae
275233at33090	uncharacterized protein LOC103955066	Not Validated	1.71	40	5	Pyrus x bretschneideri	Rosaceae
275233at33090	uncharacterized protein LOC103955066	Not Validated	1.71	40	5	Malus domestica	Rosaceae
275234at33090	tropomyosin-2-like	Not Validated	1.71	18.18	11	Triticum aestivum	Poaceae
275234at33090	tropomyosin-2-like	Not Validated	1.71	18.18	11	Aegilops tauschii	Poaceae
275241at33090	AIG1-type guanine nucleotide-binding (G) domain	Not Validated	1.71	20	10	Solanum lycopersicum	Solanaceae
275241at33090	AIG1-type guanine nucleotide-binding (G) domain	Not Validated	1.71	20	10	Solanum tuberosum	Solanaceae
275251at33090	uncharacterized protein LOC107796471	Not Validated	1.71	20	10	Nicotiana tabacum	Solanaceae
275251at33090	uncharacterized protein LOC107796471	Not Validated	1.71	20	10	Nicotiana attenuata	Solanaceae
275256at33090	Metallo-dependent phosphatase-like	Not Validated	1.71	16.67	6	Corchorus olitorius	Malvaceae
275258at33090	Homeobox-leucine zipper protein HAT14	Not Validated	1.71	18.18	11	Triticum urartu	Poaceae
275258at33090	Homeobox-leucine zipper protein HAT14	Not Validated	1.71	18.18	11	Aegilops tauschii	Poaceae
275260at33090	Leucine-rich repeat	Not Validated	1.71	10	10	Medicago truncatula	Fabaceae
275260at33090	Leucine-rich repeat	Not Validated	1.71	20	5	Prunus persica	Rosaceae
275262at33090	uncharacterized protein DKFZp434B061-like	Not Validated	1.71	18.18	11	Aegilops tauschii	Poaceae
275262at33090	uncharacterized protein DKFZp434B061-like	Not Validated	1.71	18.18	11	Triticum aestivum	Poaceae
275263at33090	Fatty acyl-CoA reductase	Not Validated	1.71	10	10	Trifolium pratense	Fabaceae
275289at33090	Alpha-N-acetylglucosaminidase	Not Validated	1.71	10	10	Solanum lycopersicum	Solanaceae
275291at33090	101254744	Not Validated	1.71	20	10	Solanum lycopersicum	Solanaceae
275291at33090	101254744	Not Validated	1.71	20	10	Solanum tuberosum	Solanaceae
275294at33090	Cytochrome P450	Not Validated	1.71	9.09	11	Setaria italica	Poaceae
275297at33090	STAS domain	Not Validated	1.71	20	5	Pyrus x bretschneideri	Rosaceae
275298at33090	Pectinesterase	Not Validated	1.71	12.5	8	Camelina sativa	Brassicaceae
275315at33090	A0A087H7T3_ARAAL	Not Validated	1.71	25	8	Camelina sativa	Brassicaceae
275315at33090	A0A087H7T3_ARAAL	Not Validated	1.71	25	8	Arabis alpina	Brassicaceae
275321at33090	uncharacterized protein LOC107802287	Not Validated	3.42	40	10	Petunia axillaris	Solanaceae
275321at33090	uncharacterized protein LOC107802287	Not Validated	3.42	40	10	Nicotiana obtusifolia	Solanaceae
275321at33090	uncharacterized protein LOC107802287	Not Validated	3.42	40	10	Nicotiana benthamiana	Solanaceae
275321at33090	uncharacterized protein LOC107802287	Not Validated	3.42	40	10	Nicotiana tabacum	Solanaceae
275322at33090	uncharacterized protein LOC110226957	Not Validated	1.71	25	8	Camelina sativa	Brassicaceae
275322at33090	uncharacterized protein LOC110226957	Not Validated	1.71	25	8	Arabidopsis lyrata subsp. lyrata	Brassicaceae
275323at33090	V7C922_PHAVU	Not Validated	1.71	10	10	Petunia axillaris	Solanaceae
275323at33090	V7C922_PHAVU	Not Validated	1.71	10	10	Phaseolus vulgaris	Fabaceae
275331at33090	Neprosin	Not Validated	5.13	20	10	Trifolium pratense	Fabaceae
275331at33090	Neprosin	Not Validated	5.13	9.09	11	Triticum urartu	Poaceae
275331at33090	Neprosin	Not Validated	5.13	10	10	Nicotiana tomentosiformis	Solanaceae
275331at33090	Neprosin	Not Validated	5.13	33.33	6	Corchorus capsularis	Malvaceae
275331at33090	Neprosin	Not Validated	5.13	33.33	6	Corchorus olitorius	Malvaceae
275331at33090	Neprosin	Not Validated	5.13	20	10	Trifolium subterraneum	Fabaceae
275332at33090	A0A0D2TJF2_GOSRA	Not Validated	1.71	33.33	6	Gossypium arboreum	Malvaceae
275332at33090	A0A0D2TJF2_GOSRA	Not Validated	1.71	33.33	6	Gossypium raimondii	Malvaceae
275334at33090	Reverse transcriptase, RNA-dependent DNA polymerase	Not Validated	1.71	16.67	6	Gossypium arboreum	Malvaceae
275335at33090	uncharacterized protein LOC103975010	Not Validated	1.71	10	10	Nicotiana benthamiana	Solanaceae
275340at33090	Transcription factor, MADS-box	Not Validated	1.71	40	5	Fragaria vesca subsp. vesca	Rosaceae
275340at33090	Transcription factor, MADS-box	Not Validated	1.71	40	5	Rosa chinensis	Rosaceae
275342at33090	\N	Not Validated	1.71	25	8	Camelina sativa	Brassicaceae
275342at33090	\N	Not Validated	1.71	25	8	Capsella rubella	Brassicaceae
275350at33090	Helicase, C-terminal	Not Validated	2.56	20	5	Pyrus x bretschneideri	Rosaceae
275350at33090	Helicase, C-terminal	Not Validated	2.56	10	10	Trifolium pratense	Fabaceae
275352at33090	A0A1E5V2B8_9POAL	Not Validated	1.71	18.18	11	Panicum hallii	Poaceae
275352at33090	A0A1E5V2B8_9POAL	Not Validated	1.71	18.18	11	Dichanthelium oligosanthes	Poaceae
275354at33090	HAT, C-terminal dimerisation domain	Not Validated	4.27	16.67	6	Corchorus capsularis	Malvaceae
275359at33090	uncharacterized protein LOC107825329	Not Validated	1.71	20	10	Nicotiana attenuata	Solanaceae
275359at33090	uncharacterized protein LOC107825329	Not Validated	1.71	20	10	Nicotiana tabacum	Solanaceae
275366at33090	Zinc finger C2H2 superfamily	Not Validated	2.56	60	5	Prunus persica	Rosaceae
275366at33090	Zinc finger C2H2 superfamily	Not Validated	2.56	60	5	Rosa chinensis	Rosaceae
275366at33090	Zinc finger C2H2 superfamily	Not Validated	2.56	60	5	Fragaria vesca subsp. vesca	Rosaceae
275371at33090	uncharacterized protein LOC107791043	Not Validated	1.71	10	10	Nicotiana tabacum	Solanaceae
275377at33090	plasma membrane ATPase-like	Not Validated	1.71	18.18	11	Triticum aestivum	Poaceae
275377at33090	plasma membrane ATPase-like	Not Validated	1.71	18.18	11	Oryza brachyantha	Poaceae
275380at33090	hAT-like transposase, RNase-H fold	Not Validated	1.71	20	10	Nicotiana tabacum	Solanaceae
275380at33090	hAT-like transposase, RNase-H fold	Not Validated	1.71	20	10	Nicotiana tomentosiformis	Solanaceae
275384at33090	orf120b	Not Validated	1.71	20	10	Nicotiana benthamiana	Solanaceae
275384at33090	orf120b	Not Validated	1.71	20	10	Nicotiana tabacum	Solanaceae
275386at33090	uncharacterized protein LOC109734288	Not Validated	1.71	18.18	11	Aegilops tauschii	Poaceae
275386at33090	uncharacterized protein LOC109734288	Not Validated	1.71	18.18	11	Triticum aestivum	Poaceae
275387at33090	uncharacterized protein LOC107879440	Not Validated	1.71	20	10	Capsicum chinense	Solanaceae
275387at33090	uncharacterized protein LOC107879440	Not Validated	1.71	20	10	Capsicum annuum	Solanaceae
275392at33090	acid phosphatase 1-like	Not Validated	1.71	20	10	Capsicum chinense	Solanaceae
275392at33090	acid phosphatase 1-like	Not Validated	1.71	20	10	Capsicum annuum	Solanaceae
275394at33090	BURP domain	Not Validated	1.71	18.18	11	Oryza brachyantha	Poaceae
275394at33090	BURP domain	Not Validated	1.71	18.18	11	Oryza sativa Japonica Group	Poaceae
275401at33090	Reverse transcriptase zinc-binding domain	Not Validated	1.71	25	8	Eutrema salsugineum	Brassicaceae
275401at33090	Reverse transcriptase zinc-binding domain	Not Validated	1.71	25	8	Raphanus sativus	Brassicaceae
275404at33090	uncharacterized protein LOC107842825	Not Validated	1.71	20	10	Solanum lycopersicum	Solanaceae
275404at33090	uncharacterized protein LOC107842825	Not Validated	1.71	20	10	Capsicum annuum	Solanaceae
275406at33090	uncharacterized protein LOC109741810	Not Validated	1.71	18.18	11	Aegilops tauschii	Poaceae
275406at33090	uncharacterized protein LOC109741810	Not Validated	1.71	18.18	11	Triticum aestivum	Poaceae
275410at33090	uncharacterized protein LOC107797356	Not Validated	1.71	20	10	Nicotiana tabacum	Solanaceae
275410at33090	uncharacterized protein LOC107797356	Not Validated	1.71	20	10	Capsicum chinense	Solanaceae
275412at33090	uncharacterized protein LOC101505480	Not Validated	1.71	20	10	Cicer arietinum	Fabaceae
275412at33090	uncharacterized protein LOC101505480	Not Validated	1.71	20	10	Lupinus angustifolius	Fabaceae
275427at33090	uncharacterized protein LOC107857939	Not Validated	1.71	20	10	Capsicum annuum	Solanaceae
275427at33090	uncharacterized protein LOC107857939	Not Validated	1.71	20	10	Capsicum chinense	Solanaceae
275436at33090	Putative S-adenosyl-L-methionine-dependent methyltransferase	Not Validated	1.71	12.5	8	Camelina sativa	Brassicaceae
275439at33090	A0A087HKR5_ARAAL	Not Validated	1.71	25	8	Camelina sativa	Brassicaceae
275439at33090	A0A087HKR5_ARAAL	Not Validated	1.71	25	8	Arabis alpina	Brassicaceae
275440at33090	Lipoxygenase, C-terminal	Not Validated	3.42	10	10	Trifolium pratense	Fabaceae
275440at33090	Lipoxygenase, C-terminal	Not Validated	3.42	20	5	Malus domestica	Rosaceae
275441at33090	EF-hand domain	Not Validated	1.71	10	10	Trifolium subterraneum	Fabaceae
275448at33090	protein FAR1-RELATED SEQUENCE 5-like	Not Validated	1.71	20	10	Arachis duranensis	Fabaceae
275448at33090	protein FAR1-RELATED SEQUENCE 5-like	Not Validated	1.71	20	10	Glycine max	Fabaceae
275449at33090	F-box associated domain, type 1	Not Validated	1.71	25	8	Camelina sativa	Brassicaceae
275449at33090	F-box associated domain, type 1	Not Validated	1.71	25	8	Capsella rubella	Brassicaceae
275459at33090	Autophagy-related protein 13	Not Validated	1.71	10	10	Trifolium pratense	Fabaceae
275463at33090	Protein kinase domain	Not Validated	2.56	10	10	Trifolium subterraneum	Fabaceae
275464at33090	uncharacterized protein LOC108339465	Not Validated	1.71	20	10	Cajanus cajan	Fabaceae
275464at33090	uncharacterized protein LOC108339465	Not Validated	1.71	20	10	Vigna angularis	Fabaceae
275471at33090	uncharacterized protein LOC103941013	Not Validated	1.71	40	5	Pyrus x bretschneideri	Rosaceae
275471at33090	uncharacterized protein LOC103941013	Not Validated	1.71	40	5	Malus domestica	Rosaceae
275473at33090	cysteine-rich receptor-like protein kinase 25	Not Validated	1.71	40	5	Pyrus x bretschneideri	Rosaceae
275473at33090	cysteine-rich receptor-like protein kinase 25	Not Validated	1.71	40	5	Malus domestica	Rosaceae
275476at33090	F-box-like domain superfamily	Not Validated	3.42	36.36	11	Dichanthelium oligosanthes	Poaceae
275476at33090	F-box-like domain superfamily	Not Validated	3.42	36.36	11	Triticum aestivum	Poaceae
275476at33090	F-box-like domain superfamily	Not Validated	3.42	36.36	11	Panicum hallii	Poaceae
275476at33090	F-box-like domain superfamily	Not Validated	3.42	36.36	11	Brachypodium distachyon	Poaceae
275477at33090	Transporter-associated domain	Not Validated	1.71	16.67	6	Corchorus olitorius	Malvaceae
275479at33090	Putative serine-threonine protein kinase, plant-type	Not Validated	1.71	16.67	6	Corchorus capsularis	Malvaceae
275479at33090	Putative serine-threonine protein kinase, plant-type	Not Validated	1.71	10	10	Nicotiana tabacum	Solanaceae
275498at33090	NB-ARC	Not Validated	1.71	12.5	8	Brassica rapa	Brassicaceae
275500at33090	Alanyl-tRNA synthetase, class IIc, core domain	Not Validated	1.71	16.67	6	Corchorus capsularis	Malvaceae
275506at33090	uncharacterized protein LOC109753625	Not Validated	1.71	18.18	11	Aegilops tauschii	Poaceae
275506at33090	uncharacterized protein LOC109753625	Not Validated	1.71	18.18	11	Triticum aestivum	Poaceae
275507at33090	uncharacterized protein LOC109746414	Not Validated	1.71	18.18	11	Triticum urartu	Poaceae
275507at33090	uncharacterized protein LOC109746414	Not Validated	1.71	18.18	11	Aegilops tauschii	Poaceae
275508at33090	uncharacterized protein LOC107791022	Not Validated	1.71	20	10	Nicotiana tomentosiformis	Solanaceae
275508at33090	uncharacterized protein LOC107791022	Not Validated	1.71	20	10	Nicotiana tabacum	Solanaceae
275509at33090	uncharacterized protein LOC107830676	Not Validated	1.71	20	10	Nicotiana tomentosiformis	Solanaceae
275509at33090	uncharacterized protein LOC107830676	Not Validated	1.71	20	10	Nicotiana tabacum	Solanaceae
275510at33090	rho GTPase-activating protein 6-like	Not Validated	1.71	20	10	Nicotiana tomentosiformis	Solanaceae
275510at33090	rho GTPase-activating protein 6-like	Not Validated	1.71	20	10	Nicotiana attenuata	Solanaceae
275512at33090	PPC domain	Not Validated	1.71	20	10	Capsicum chinense	Solanaceae
275512at33090	PPC domain	Not Validated	1.71	20	10	Capsicum annuum	Solanaceae
275514at33090	uncharacterized protein LOC107770505	Not Validated	3.42	20	10	Nicotiana tabacum	Solanaceae
275514at33090	uncharacterized protein LOC107770505	Not Validated	3.42	20	10	Nicotiana benthamiana	Solanaceae
275514at33090	uncharacterized protein LOC107770505	Not Validated	3.42	16.67	6	Corchorus capsularis	Malvaceae
275519at33090	A0A2G3BGT8_CAPCH	Not Validated	1.71	20	10	Capsicum chinense	Solanaceae
275519at33090	A0A2G3BGT8_CAPCH	Not Validated	1.71	20	10	Capsicum annuum	Solanaceae
275521at33090	putative F-box/kelch-repeat protein At3g24610	Not Validated	1.71	25	8	Raphanus sativus	Brassicaceae
275521at33090	putative F-box/kelch-repeat protein At3g24610	Not Validated	1.71	25	8	Brassica rapa	Brassicaceae
275529at33090	uncharacterized protein LOC109743609	Not Validated	1.71	18.18	11	Aegilops tauschii	Poaceae
275529at33090	uncharacterized protein LOC109743609	Not Validated	1.71	18.18	11	Triticum aestivum	Poaceae
275530at33090	orf104c	Not Validated	1.71	20	10	Nicotiana benthamiana	Solanaceae
275530at33090	orf104c	Not Validated	1.71	20	10	Nicotiana tabacum	Solanaceae
275535at33090	uncharacterized mitochondrial protein AtMg00810-like	Not Validated	1.71	20	10	Nicotiana tomentosiformis	Solanaceae
275535at33090	uncharacterized mitochondrial protein AtMg00810-like	Not Validated	1.71	20	10	Nicotiana tabacum	Solanaceae
275536at33090	uncharacterized protein LOC107843069	Not Validated	1.71	20	10	Capsicum annuum	Solanaceae
275536at33090	uncharacterized protein LOC107843069	Not Validated	1.71	20	10	Capsicum chinense	Solanaceae
275538at33090	uncharacterized protein LOC109784219	Not Validated	1.71	18.18	11	Triticum aestivum	Poaceae
275538at33090	uncharacterized protein LOC109784219	Not Validated	1.71	18.18	11	Aegilops tauschii	Poaceae
275539at33090	uncharacterized protein LOC109769119 isoform X1	Not Validated	1.71	18.18	11	Aegilops tauschii	Poaceae
275539at33090	uncharacterized protein LOC109769119 isoform X1	Not Validated	1.71	18.18	11	Triticum aestivum	Poaceae
275541at33090	uncharacterized protein LOC109781082	Not Validated	2.56	27.27	11	Aegilops tauschii	Poaceae
275541at33090	uncharacterized protein LOC109781082	Not Validated	2.56	27.27	11	Triticum urartu	Poaceae
275541at33090	uncharacterized protein LOC109781082	Not Validated	2.56	27.27	11	Triticum aestivum	Poaceae
275542at33090	uncharacterized protein LOC107838973	Not Validated	1.71	20	10	Capsicum chinense	Solanaceae
275542at33090	uncharacterized protein LOC107838973	Not Validated	1.71	20	10	Capsicum annuum	Solanaceae
275543at33090	uncharacterized protein LOC108346619	Not Validated	2.56	16.67	6	Gossypium raimondii	Malvaceae
275543at33090	uncharacterized protein LOC108346619	Not Validated	2.56	20	10	Glycine max	Fabaceae
275543at33090	uncharacterized protein LOC108346619	Not Validated	2.56	20	10	Vigna angularis	Fabaceae
275548at33090	uncharacterized protein LOC109757261 isoform X1	Not Validated	1.71	18.18	11	Triticum aestivum	Poaceae
275548at33090	uncharacterized protein LOC109757261 isoform X1	Not Validated	1.71	18.18	11	Aegilops tauschii	Poaceae
275549at33090	102585375	Not Validated	1.71	20	10	Solanum tuberosum	Solanaceae
275549at33090	102585375	Not Validated	1.71	20	10	Capsicum chinense	Solanaceae
275554at33090	A0A2K3JP10_TRIPR	Not Validated	1.71	10	10	Trifolium pratense	Fabaceae
275555at33090	uncharacterized protein LOC109735857 isoform X1	Not Validated	1.71	18.18	11	Triticum aestivum	Poaceae
275555at33090	uncharacterized protein LOC109735857 isoform X1	Not Validated	1.71	18.18	11	Aegilops tauschii	Poaceae
275567at33090	uncharacterized protein LOC109740414	Not Validated	1.71	18.18	11	Triticum aestivum	Poaceae
275567at33090	uncharacterized protein LOC109740414	Not Validated	1.71	18.18	11	Aegilops tauschii	Poaceae
275568at33090	Reverse transcriptase, RNase H-like domain	Not Validated	1.71	10	10	Capsicum annuum	Solanaceae
275569at33090	uncharacterized protein LOC110690769	Not Validated	2.56	9.09	11	Zea mays	Poaceae
275581at33090	Toll/interleukin-1 receptor homology (TIR) domain	Not Validated	1.71	20	5	Malus domestica	Rosaceae
275584at33090	ABC transporter F family member 3-like protein	Not Validated	1.71	10	10	Trifolium pratense	Fabaceae
275586at33090	NB-ARC	Not Validated	1.71	10	10	Nicotiana benthamiana	Solanaceae
275590at33090	GDSL esterase/lipase At2g04570-like	Not Validated	1.71	10	10	Trifolium subterraneum	Fabaceae
275590at33090	GDSL esterase/lipase At2g04570-like	Not Validated	1.71	10	10	Capsicum annuum	Solanaceae
275592at33090	Toll/interleukin-1 receptor homology (TIR) domain	Not Validated	1.71	25	8	Camelina sativa	Brassicaceae
275592at33090	Toll/interleukin-1 receptor homology (TIR) domain	Not Validated	1.71	25	8	Arabidopsis lyrata subsp. lyrata	Brassicaceae
275594at33090	D7LQR6_ARALL	Not Validated	1.71	25	8	Arabidopsis lyrata subsp. lyrata	Brassicaceae
275594at33090	D7LQR6_ARALL	Not Validated	1.71	25	8	Camelina sativa	Brassicaceae
275602at33090	AH/BAR domain superfamily	Not Validated	1.71	20	5	Malus domestica	Rosaceae
275602at33090	AH/BAR domain superfamily	Not Validated	1.71	9.09	11	Dichanthelium oligosanthes	Poaceae
275607at33090	Reverse transcriptase, RNA-dependent DNA polymerase	Not Validated	2.56	9.09	11	Triticum aestivum	Poaceae
275609at33090	uncharacterized protein LOC109742853	Not Validated	1.71	18.18	11	Aegilops tauschii	Poaceae
275609at33090	uncharacterized protein LOC109742853	Not Validated	1.71	18.18	11	Triticum aestivum	Poaceae
275615at33090	Histone H2A, C-terminal domain	Not Validated	1.71	20	5	Pyrus x bretschneideri	Rosaceae
275621at33090	chromatin assembly factor 1 subunit A-like	Not Validated	1.71	18.18	11	Triticum aestivum	Poaceae
275621at33090	chromatin assembly factor 1 subunit A-like	Not Validated	1.71	18.18	11	Aegilops tauschii	Poaceae
275625at33090	neurofilament heavy polypeptide-like	Not Validated	2.56	30	10	Nicotiana tabacum	Solanaceae
275625at33090	neurofilament heavy polypeptide-like	Not Validated	2.56	30	10	Nicotiana attenuata	Solanaceae
275625at33090	neurofilament heavy polypeptide-like	Not Validated	2.56	30	10	Nicotiana tomentosiformis	Solanaceae
275633at33090	3'-5' exonuclease domain	Not Validated	2.56	27.27	11	Aegilops tauschii	Poaceae
275633at33090	3'-5' exonuclease domain	Not Validated	2.56	27.27	11	Brachypodium distachyon	Poaceae
275633at33090	3'-5' exonuclease domain	Not Validated	2.56	27.27	11	Triticum aestivum	Poaceae
275634at33090	uncharacterized protein LOC102667072	Not Validated	1.71	20	10	Glycine max	Fabaceae
275634at33090	uncharacterized protein LOC102667072	Not Validated	1.71	20	10	Trifolium subterraneum	Fabaceae
275635at33090	M7YL45_TRIUA	Not Validated	1.71	18.18	11	Aegilops tauschii	Poaceae
275635at33090	M7YL45_TRIUA	Not Validated	1.71	18.18	11	Triticum urartu	Poaceae
275637at33090	nuclear pore complex protein NUP98A-like isoform X1	Not Validated	1.71	40	5	Rosa chinensis	Rosaceae
275637at33090	nuclear pore complex protein NUP98A-like isoform X1	Not Validated	1.71	40	5	Fragaria vesca subsp. vesca	Rosaceae
275642at33090	uncharacterized protein LOC101264886	Not Validated	1.71	10	10	Solanum lycopersicum	Solanaceae
275643at33090	uncharacterized protein LOC103847828	Not Validated	1.71	25	8	Brassica rapa	Brassicaceae
275643at33090	uncharacterized protein LOC103847828	Not Validated	1.71	25	8	Raphanus sativus	Brassicaceae
275665at33090	NAC domain	Not Validated	1.71	18.18	11	Triticum aestivum	Poaceae
275665at33090	NAC domain	Not Validated	1.71	18.18	11	Brachypodium distachyon	Poaceae
275666at33090	Homeobox domain	Not Validated	1.71	18.18	11	Setaria italica	Poaceae
275666at33090	Homeobox domain	Not Validated	1.71	18.18	11	Sorghum bicolor	Poaceae
275667at33090	Zinc finger C2H2 superfamily	Not Validated	3.42	40	10	Nicotiana tabacum	Solanaceae
275667at33090	Zinc finger C2H2 superfamily	Not Validated	3.42	40	10	Nicotiana obtusifolia	Solanaceae
275667at33090	Zinc finger C2H2 superfamily	Not Validated	3.42	40	10	Nicotiana attenuata	Solanaceae
275667at33090	Zinc finger C2H2 superfamily	Not Validated	3.42	40	10	Nicotiana benthamiana	Solanaceae
275682at33090	\N	Not Validated	1.71	20	10	Nicotiana tomentosiformis	Solanaceae
275682at33090	\N	Not Validated	1.71	20	10	Petunia axillaris	Solanaceae
275683at33090	Reverse transcriptase, RNA-dependent DNA polymerase	Not Validated	1.71	16.67	6	Gossypium arboreum	Malvaceae
275683at33090	Reverse transcriptase, RNA-dependent DNA polymerase	Not Validated	1.71	10	10	Cajanus cajan	Fabaceae
275689at33090	Ribonuclease H domain	Not Validated	2.56	20	10	Trifolium subterraneum	Fabaceae
275689at33090	Ribonuclease H domain	Not Validated	2.56	20	10	Trifolium pratense	Fabaceae
275694at33090	V7CXR6_PHAVU	Not Validated	1.71	10	10	Phaseolus vulgaris	Fabaceae
275695at33090	uncharacterized protein LOC108204292	Not Validated	1.71	10	10	Trifolium subterraneum	Fabaceae
275696at33090	Pectinesterase, catalytic	Not Validated	1.71	10	10	Trifolium subterraneum	Fabaceae
275700at33090	polyribonucleotide nucleotidyltransferase 1, chloroplastic	Not Validated	2.56	30	10	Nicotiana attenuata	Solanaceae
275700at33090	polyribonucleotide nucleotidyltransferase 1, chloroplastic	Not Validated	2.56	30	10	Nicotiana tabacum	Solanaceae
275700at33090	polyribonucleotide nucleotidyltransferase 1, chloroplastic	Not Validated	2.56	30	10	Nicotiana obtusifolia	Solanaceae
275701at33090	Glycolipid transfer protein domain	Not Validated	1.71	20	10	Nicotiana tabacum	Solanaceae
275701at33090	Glycolipid transfer protein domain	Not Validated	1.71	20	10	Nicotiana obtusifolia	Solanaceae
275703at33090	NYN domain, limkain-b1-type	Not Validated	1.71	25	8	Camelina sativa	Brassicaceae
275703at33090	NYN domain, limkain-b1-type	Not Validated	1.71	25	8	Arabidopsis lyrata subsp. lyrata	Brassicaceae
275707at33090	Alcohol dehydrogenase, N-terminal	Not Validated	3.42	10	10	Trifolium pratense	Fabaceae
275707at33090	Alcohol dehydrogenase, N-terminal	Not Validated	3.42	20	5	Malus domestica	Rosaceae
275709at33090	R0GWV8_9BRAS	Not Validated	1.71	25	8	Capsella rubella	Brassicaceae
275709at33090	R0GWV8_9BRAS	Not Validated	1.71	25	8	Camelina sativa	Brassicaceae
275710at33090	SKP1 component, dimerisation	Not Validated	1.71	25	8	Camelina sativa	Brassicaceae
275710at33090	SKP1 component, dimerisation	Not Validated	1.71	25	8	Capsella rubella	Brassicaceae
275720at33090	uncharacterized protein LOC107409172	Not Validated	1.71	10	10	Phaseolus vulgaris	Fabaceae
275723at33090	uncharacterized protein LOC111022227	Not Validated	2.56	10	10	Glycine max	Fabaceae
275730at33090	Pentatricopeptide repeat	Not Validated	1.71	20	5	Pyrus x bretschneideri	Rosaceae
275735at33090	uncharacterized protein LOC110229061	Not Validated	1.71	25	8	Arabidopsis lyrata subsp. lyrata	Brassicaceae
275735at33090	uncharacterized protein LOC110229061	Not Validated	1.71	25	8	Raphanus sativus	Brassicaceae
275737at33090	uncharacterized protein LOC110893137	Not Validated	1.71	12.5	8	Camelina sativa	Brassicaceae
275753at33090	Ulp1 protease family, C-terminal catalytic domain	Not Validated	1.71	25	8	Brassica rapa	Brassicaceae
275753at33090	Ulp1 protease family, C-terminal catalytic domain	Not Validated	1.71	25	8	Arabidopsis lyrata subsp. lyrata	Brassicaceae
275760at33090	uncharacterized protein LOC107790232	Not Validated	1.71	20	10	Nicotiana tomentosiformis	Solanaceae
275760at33090	uncharacterized protein LOC107790232	Not Validated	1.71	20	10	Nicotiana tabacum	Solanaceae
275761at33090	heat shock 70 kDa protein PPF203-like	Not Validated	1.71	18.18	11	Aegilops tauschii	Poaceae
275761at33090	heat shock 70 kDa protein PPF203-like	Not Validated	1.71	18.18	11	Triticum aestivum	Poaceae
275764at33090	A0A2G3CLM9_CAPCH	Not Validated	1.71	20	10	Capsicum chinense	Solanaceae
275764at33090	A0A2G3CLM9_CAPCH	Not Validated	1.71	20	10	Capsicum annuum	Solanaceae
275765at33090	bifunctional L-3-cyanoalanine synthase/cysteine synthase C1, mitochondrial-like	Not Validated	1.71	18.18	11	Aegilops tauschii	Poaceae
275765at33090	bifunctional L-3-cyanoalanine synthase/cysteine synthase C1, mitochondrial-like	Not Validated	1.71	18.18	11	Triticum aestivum	Poaceae
275766at33090	TIP49, P-loop domain	Not Validated	1.71	20	10	Solanum tuberosum	Solanaceae
275766at33090	TIP49, P-loop domain	Not Validated	1.71	20	10	Capsicum chinense	Solanaceae
275767at33090	uncharacterized protein LOC109758296	Not Validated	1.71	18.18	11	Triticum aestivum	Poaceae
275767at33090	uncharacterized protein LOC109758296	Not Validated	1.71	18.18	11	Aegilops tauschii	Poaceae
275769at33090	M7ZM95_TRIUA	Not Validated	1.71	18.18	11	Triticum urartu	Poaceae
275769at33090	M7ZM95_TRIUA	Not Validated	1.71	18.18	11	Aegilops tauschii	Poaceae
275779at33090	SAP30-binding protein	Not Validated	1.71	20	10	Nicotiana tabacum	Solanaceae
275779at33090	SAP30-binding protein	Not Validated	1.71	20	10	Nicotiana tomentosiformis	Solanaceae
275787at33090	uncharacterized protein LOC107859258	Not Validated	1.71	20	10	Capsicum annuum	Solanaceae
275787at33090	uncharacterized protein LOC107859258	Not Validated	1.71	20	10	Nicotiana tabacum	Solanaceae
275788at33090	uncharacterized protein LOC103831427	Not Validated	1.71	25	8	Brassica rapa	Brassicaceae
275788at33090	uncharacterized protein LOC103831427	Not Validated	1.71	25	8	Raphanus sativus	Brassicaceae
275789at33090	uncharacterized protein LOC101784273	Not Validated	1.71	18.18	11	Setaria italica	Poaceae
275789at33090	uncharacterized protein LOC101784273	Not Validated	1.71	18.18	11	Dichanthelium oligosanthes	Poaceae
275791at33090	MATE efflux family protein 8	Not Validated	1.71	18.18	11	Triticum urartu	Poaceae
275791at33090	MATE efflux family protein 8	Not Validated	1.71	18.18	11	Oryza brachyantha	Poaceae
275792at33090	uncharacterized protein LOC100840395	Not Validated	2.56	27.27	11	Aegilops tauschii	Poaceae
275792at33090	uncharacterized protein LOC100840395	Not Validated	2.56	27.27	11	Triticum aestivum	Poaceae
275792at33090	uncharacterized protein LOC100840395	Not Validated	2.56	27.27	11	Brachypodium distachyon	Poaceae
275797at33090	PAS domain	Not Validated	1.71	16.67	6	Corchorus olitorius	Malvaceae
275803at33090	Reverse transcriptase domain	Not Validated	2.56	16.67	6	Theobroma cacao	Malvaceae
275803at33090	Reverse transcriptase domain	Not Validated	2.56	20	5	Pyrus x bretschneideri	Rosaceae
275805at33090	ENTH domain	Not Validated	1.71	10	10	Lupinus angustifolius	Fabaceae
275810at33090	uncharacterized protein LOC107854480	Not Validated	1.71	20	10	Capsicum annuum	Solanaceae
275810at33090	uncharacterized protein LOC107854480	Not Validated	1.71	20	10	Solanum tuberosum	Solanaceae
275826at33090	NAC domain	Not Validated	1.71	25	8	Camelina sativa	Brassicaceae
275826at33090	NAC domain	Not Validated	1.71	25	8	Capsella rubella	Brassicaceae
275829at33090	V7B8M1_PHAVU	Not Validated	1.71	20	10	Phaseolus vulgaris	Fabaceae
275829at33090	V7B8M1_PHAVU	Not Validated	1.71	20	10	Vigna angularis	Fabaceae
275837at33090	Histidine-tRNA ligase/ATP phosphoribosyltransferase regulatory subunit	Not Validated	1.71	20	10	Cajanus cajan	Fabaceae
275837at33090	Histidine-tRNA ligase/ATP phosphoribosyltransferase regulatory subunit	Not Validated	1.71	20	10	Trifolium pratense	Fabaceae
275838at33090	hAT-like transposase, RNase-H fold	Not Validated	1.71	10	10	Arachis duranensis	Fabaceae
275845at33090	Xylanase inhibitor, N-terminal	Not Validated	1.71	40	5	Pyrus x bretschneideri	Rosaceae
275845at33090	Xylanase inhibitor, N-terminal	Not Validated	1.71	40	5	Malus domestica	Rosaceae
275850at33090	Cellulose synthase	Not Validated	1.71	10	10	Trifolium pratense	Fabaceae
275853at33090	109120278	Not Validated	1.71	20	10	Solanum tuberosum	Solanaceae
275853at33090	109120278	Not Validated	1.71	20	10	Solanum lycopersicum	Solanaceae
275857at33090	A0A2G3CZ74_CAPCH	Not Validated	1.71	20	10	Solanum lycopersicum	Solanaceae
275857at33090	A0A2G3CZ74_CAPCH	Not Validated	1.71	20	10	Capsicum chinense	Solanaceae
275860at33090	NB-ARC	Not Validated	1.71	20	5	Fragaria vesca subsp. vesca	Rosaceae
275864at33090	uncharacterized protein LOC110096768	Not Validated	1.71	10	10	Nicotiana attenuata	Solanaceae
275866at33090	\N	Not Validated	1.71	25	8	Camelina sativa	Brassicaceae
275866at33090	\N	Not Validated	1.71	25	8	Capsella rubella	Brassicaceae
275870at33090	probable 2-oxoglutarate/Fe(II)-dependent dioxygenase	Not Validated	1.71	20	10	Nicotiana tomentosiformis	Solanaceae
275870at33090	probable 2-oxoglutarate/Fe(II)-dependent dioxygenase	Not Validated	1.71	20	10	Nicotiana tabacum	Solanaceae
275871at33090	uncharacterized protein LOC107783129	Not Validated	1.71	20	10	Nicotiana tabacum	Solanaceae
275871at33090	uncharacterized protein LOC107783129	Not Validated	1.71	20	10	Nicotiana tomentosiformis	Solanaceae
275872at33090	uncharacterized protein LOC107809874	Not Validated	1.71	20	10	Nicotiana tomentosiformis	Solanaceae
275872at33090	uncharacterized protein LOC107809874	Not Validated	1.71	20	10	Nicotiana tabacum	Solanaceae
275877at33090	uncharacterized protein LOC109749643	Not Validated	1.71	18.18	11	Triticum aestivum	Poaceae
275877at33090	uncharacterized protein LOC109749643	Not Validated	1.71	18.18	11	Aegilops tauschii	Poaceae
275878at33090	uncharacterized protein LOC107828732	Not Validated	1.71	20	10	Nicotiana tabacum	Solanaceae
275878at33090	uncharacterized protein LOC107828732	Not Validated	1.71	20	10	Nicotiana benthamiana	Solanaceae
275879at33090	uncharacterized protein LOC109731565	Not Validated	1.71	18.18	11	Aegilops tauschii	Poaceae
275879at33090	uncharacterized protein LOC109731565	Not Validated	1.71	18.18	11	Triticum aestivum	Poaceae
275883at33090	uncharacterized protein LOC107791081	Not Validated	1.71	20	10	Nicotiana tomentosiformis	Solanaceae
275883at33090	uncharacterized protein LOC107791081	Not Validated	1.71	20	10	Nicotiana tabacum	Solanaceae
275884at33090	uncharacterized protein LOC109754493	Not Validated	1.71	18.18	11	Triticum aestivum	Poaceae
275884at33090	uncharacterized protein LOC109754493	Not Validated	1.71	18.18	11	Aegilops tauschii	Poaceae
275885at33090	Filament-like plant protein	Not Validated	1.71	20	10	Nicotiana tabacum	Solanaceae
275885at33090	Filament-like plant protein	Not Validated	1.71	20	10	Nicotiana benthamiana	Solanaceae
275886at33090	Zinc finger, RING-type	Not Validated	1.71	25	8	Raphanus sativus	Brassicaceae
275886at33090	Zinc finger, RING-type	Not Validated	1.71	25	8	Brassica rapa	Brassicaceae
275891at33090	MPN domain	Not Validated	1.71	10	10	Trifolium pratense	Fabaceae
275894at33090	uncharacterized protein LOC107855922	Not Validated	1.71	20	10	Capsicum chinense	Solanaceae
275894at33090	uncharacterized protein LOC107855922	Not Validated	1.71	20	10	Capsicum annuum	Solanaceae
275898at33090	M8CS16_AEGTA	Not Validated	1.71	18.18	11	Aegilops tauschii	Poaceae
275898at33090	M8CS16_AEGTA	Not Validated	1.71	18.18	11	Triticum urartu	Poaceae
275900at33090	uncharacterized protein LOC109781558	Not Validated	1.71	18.18	11	Triticum aestivum	Poaceae
275900at33090	uncharacterized protein LOC109781558	Not Validated	1.71	18.18	11	Aegilops tauschii	Poaceae
275905at33090	uncharacterized protein LOC109733128	Not Validated	1.71	18.18	11	Triticum aestivum	Poaceae
275905at33090	uncharacterized protein LOC109733128	Not Validated	1.71	18.18	11	Aegilops tauschii	Poaceae
275906at33090	uncharacterized protein LOC109766999	Not Validated	1.71	18.18	11	Triticum aestivum	Poaceae
275906at33090	uncharacterized protein LOC109766999	Not Validated	1.71	18.18	11	Aegilops tauschii	Poaceae
275907at33090	Homeobox domain	Not Validated	1.71	18.18	11	Oryza sativa Japonica Group	Poaceae
275907at33090	Homeobox domain	Not Validated	1.71	18.18	11	Oryza brachyantha	Poaceae
275908at33090	Peptide methionine sulphoxide reductase MsrA	Not Validated	1.71	20	10	Nicotiana tabacum	Solanaceae
275908at33090	Peptide methionine sulphoxide reductase MsrA	Not Validated	1.71	20	10	Nicotiana tomentosiformis	Solanaceae
275909at33090	uncharacterized protein LOC107815157	Not Validated	1.71	20	10	Nicotiana attenuata	Solanaceae
275909at33090	uncharacterized protein LOC107815157	Not Validated	1.71	20	10	Nicotiana tabacum	Solanaceae
275910at33090	Ankyrin repeat-containing domain	Not Validated	1.71	10	10	Solanum lycopersicum	Solanaceae
275912at33090	uncharacterized protein LOC109777931	Not Validated	1.71	18.18	11	Aegilops tauschii	Poaceae
275912at33090	uncharacterized protein LOC109777931	Not Validated	1.71	18.18	11	Triticum aestivum	Poaceae
275914at33090	Carotenoid oxygenase	Not Validated	1.71	10	10	Nicotiana benthamiana	Solanaceae
275914at33090	Carotenoid oxygenase	Not Validated	1.71	12.5	8	Camelina sativa	Brassicaceae
275916at33090	uncharacterized protein LOC109732941	Not Validated	1.71	18.18	11	Triticum aestivum	Poaceae
275916at33090	uncharacterized protein LOC109732941	Not Validated	1.71	18.18	11	Aegilops tauschii	Poaceae
275917at33090	Endonuclease/exonuclease/phosphatase	Not Validated	4.27	9.09	11	Triticum aestivum	Poaceae
275918at33090	uncharacterized protein LOC109745505	Not Validated	1.71	18.18	11	Triticum aestivum	Poaceae
275918at33090	uncharacterized protein LOC109745505	Not Validated	1.71	18.18	11	Aegilops tauschii	Poaceae
275919at33090	RNA-binding domain superfamily	Not Validated	1.71	10	10	Nicotiana benthamiana	Solanaceae
275921at33090	uncharacterized protein LOC109230337	Not Validated	1.71	20	10	Nicotiana attenuata	Solanaceae
275921at33090	uncharacterized protein LOC109230337	Not Validated	1.71	20	10	Nicotiana tabacum	Solanaceae
275925at33090	Reverse transcriptase, RNase H-like domain	Not Validated	1.71	9.09	11	Triticum aestivum	Poaceae
275926at33090	uncharacterized protein LOC109779957	Not Validated	1.71	18.18	11	Triticum aestivum	Poaceae
275926at33090	uncharacterized protein LOC109779957	Not Validated	1.71	18.18	11	Aegilops tauschii	Poaceae
275930at33090	Retroelement pol polyprotein	Not Validated	1.71	20	10	Solanum tuberosum	Solanaceae
275930at33090	Retroelement pol polyprotein	Not Validated	1.71	20	10	Nicotiana attenuata	Solanaceae
275951at33090	uncharacterized protein LOC109244356	Not Validated	1.71	20	10	Nicotiana tabacum	Solanaceae
275951at33090	uncharacterized protein LOC109244356	Not Validated	1.71	20	10	Nicotiana attenuata	Solanaceae
275952at33090	uncharacterized protein LOC107848219	Not Validated	1.71	20	10	Capsicum chinense	Solanaceae
275952at33090	uncharacterized protein LOC107848219	Not Validated	1.71	20	10	Capsicum annuum	Solanaceae
275953at33090	uncharacterized protein At4g04775-like	Not Validated	1.71	25	8	Brassica rapa	Brassicaceae
275953at33090	uncharacterized protein At4g04775-like	Not Validated	1.71	25	8	Raphanus sativus	Brassicaceae
275954at33090	uncharacterized protein LOC107809047 isoform X1	Not Validated	1.71	20	10	Nicotiana tabacum	Solanaceae
275954at33090	uncharacterized protein LOC107809047 isoform X1	Not Validated	1.71	20	10	Nicotiana tomentosiformis	Solanaceae
275955at33090	M7Y9C8_TRIUA	Not Validated	1.71	18.18	11	Aegilops tauschii	Poaceae
275955at33090	M7Y9C8_TRIUA	Not Validated	1.71	18.18	11	Triticum urartu	Poaceae
275956at33090	Protein kinase domain	Not Validated	1.71	10	10	Nicotiana benthamiana	Solanaceae
275962at33090	protein FAR1-RELATED SEQUENCE 5-like	Not Validated	1.71	18.18	11	Oryza brachyantha	Poaceae
275962at33090	protein FAR1-RELATED SEQUENCE 5-like	Not Validated	1.71	18.18	11	Oryza sativa Japonica Group	Poaceae
275963at33090	uncharacterized protein LOC8068413	Not Validated	1.71	18.18	11	Sorghum bicolor	Poaceae
275963at33090	uncharacterized protein LOC8068413	Not Validated	1.71	18.18	11	Setaria italica	Poaceae
275964at33090	uncharacterized protein LOC109745830 isoform X1	Not Validated	1.71	18.18	11	Aegilops tauschii	Poaceae
275964at33090	uncharacterized protein LOC109745830 isoform X1	Not Validated	1.71	18.18	11	Triticum aestivum	Poaceae
275981at33090	uncharacterized protein LOC109239656	Not Validated	1.71	20	10	Nicotiana tomentosiformis	Solanaceae
275981at33090	uncharacterized protein LOC109239656	Not Validated	1.71	20	10	Nicotiana attenuata	Solanaceae
275991at33090	DDB1- and CUL4-associated factor homolog 1-like	Not Validated	1.71	10	10	Trifolium subterraneum	Fabaceae
275994at33090	Zinc finger, GRF-type	Not Validated	4.27	62.5	8	Camelina sativa	Brassicaceae
275994at33090	Zinc finger, GRF-type	Not Validated	4.27	62.5	8	Arabidopsis lyrata subsp. lyrata	Brassicaceae
275994at33090	Zinc finger, GRF-type	Not Validated	4.27	62.5	8	Brassica rapa	Brassicaceae
275994at33090	Zinc finger, GRF-type	Not Validated	4.27	62.5	8	Raphanus sativus	Brassicaceae
275994at33090	Zinc finger, GRF-type	Not Validated	4.27	62.5	8	Eutrema salsugineum	Brassicaceae
276000at33090	Zinc finger, SWIM-type	Not Validated	1.71	9.09	11	Triticum aestivum	Poaceae
276000at33090	Zinc finger, SWIM-type	Not Validated	1.71	20	5	Prunus persica	Rosaceae
276002at33090	uncharacterized protein LOC109241975	Not Validated	1.71	20	10	Nicotiana attenuata	Solanaceae
276002at33090	uncharacterized protein LOC109241975	Not Validated	1.71	20	10	Nicotiana obtusifolia	Solanaceae
276007at33090	uncharacterized protein LOC107472839	Not Validated	2.56	20	10	Cajanus cajan	Fabaceae
276007at33090	uncharacterized protein LOC107472839	Not Validated	2.56	20	10	Arachis duranensis	Fabaceae
276007at33090	uncharacterized protein LOC107472839	Not Validated	2.56	9.09	11	Triticum aestivum	Poaceae
276009at33090	SAM dependent carboxyl methyltransferase	Not Validated	1.71	33.33	6	Gossypium arboreum	Malvaceae
276009at33090	SAM dependent carboxyl methyltransferase	Not Validated	1.71	33.33	6	Gossypium raimondii	Malvaceae
276015at33090	uncharacterized protein LOC109768405	Not Validated	1.71	18.18	11	Aegilops tauschii	Poaceae
276015at33090	uncharacterized protein LOC109768405	Not Validated	1.71	18.18	11	Triticum urartu	Poaceae
276017at33090	EamA domain	Not Validated	1.71	18.18	11	Setaria italica	Poaceae
276017at33090	EamA domain	Not Validated	1.71	18.18	11	Panicum hallii	Poaceae
276019at33090	DNA2/NAM7 helicase-like, AAA domain	Not Validated	1.71	20	5	Malus domestica	Rosaceae
276019at33090	DNA2/NAM7 helicase-like, AAA domain	Not Validated	1.71	10	10	Nicotiana obtusifolia	Solanaceae
276024at33090	A0A2G3CYR0_CAPCH	Not Validated	1.71	10	10	Capsicum chinense	Solanaceae
276026at33090	Reverse transcriptase domain	Not Validated	1.71	16.67	6	Gossypium raimondii	Malvaceae
276026at33090	Reverse transcriptase domain	Not Validated	1.71	20	5	Pyrus x bretschneideri	Rosaceae
276028at33090	uncharacterized protein LOC108866233	Not Validated	1.71	40	5	Prunus persica	Rosaceae
276028at33090	uncharacterized protein LOC108866233	Not Validated	1.71	40	5	Pyrus x bretschneideri	Rosaceae
276034at33090	zonadhesin-like	Not Validated	1.71	20	10	Nicotiana tomentosiformis	Solanaceae
276034at33090	zonadhesin-like	Not Validated	1.71	20	10	Nicotiana tabacum	Solanaceae
276035at33090	histone H1, gonadal-like	Not Validated	1.71	18.18	11	Aegilops tauschii	Poaceae
276035at33090	histone H1, gonadal-like	Not Validated	1.71	18.18	11	Triticum aestivum	Poaceae
276036at33090	Zinc finger, RING-type	Not Validated	1.71	25	8	Brassica rapa	Brassicaceae
276036at33090	Zinc finger, RING-type	Not Validated	1.71	25	8	Raphanus sativus	Brassicaceae
276039at33090	uncharacterized protein LOC101782611	Not Validated	1.71	18.18	11	Dichanthelium oligosanthes	Poaceae
276039at33090	uncharacterized protein LOC101782611	Not Validated	1.71	18.18	11	Setaria italica	Poaceae
276045at33090	uncharacterized protein LOC111258175	Not Validated	1.71	18.18	11	Setaria italica	Poaceae
276045at33090	uncharacterized protein LOC111258175	Not Validated	1.71	18.18	11	Triticum aestivum	Poaceae
276056at33090	Leucine-rich repeat	Not Validated	1.71	9.09	11	Triticum aestivum	Poaceae
276070at33090	A0A2I0HL38_PUNGR	Not Validated	1.71	10	10	Lupinus angustifolius	Fabaceae
276071at33090	uncharacterized protein LOC109827766	Not Validated	2.56	10	10	Solanum lycopersicum	Solanaceae
276077at33090	protein FAR1-RELATED SEQUENCE 5-like	Not Validated	1.71	9.09	11	Triticum aestivum	Poaceae
276078at33090	uncharacterized protein LOC111991031	Not Validated	1.71	12.5	8	Arabis alpina	Brassicaceae
276091at33090	DNA helicase	Not Validated	1.71	10	10	Trifolium subterraneum	Fabaceae
276091at33090	DNA helicase	Not Validated	1.71	20	5	Rosa chinensis	Rosaceae
276096at33090	Purple acid phosphatase, Fn3-like domain	Not Validated	1.71	10	10	Cajanus cajan	Fabaceae
276096at33090	Purple acid phosphatase, Fn3-like domain	Not Validated	1.71	20	5	Malus domestica	Rosaceae
276098at33090	heparan-alpha-glucosaminide N-acetyltransferase-like	Not Validated	1.71	10	10	Petunia axillaris	Solanaceae
276100at33090	Transcription factor DIVARICATA-like protein	Not Validated	1.71	10	10	Trifolium pratense	Fabaceae
276100at33090	Transcription factor DIVARICATA-like protein	Not Validated	1.71	12.5	8	Raphanus sativus	Brassicaceae
276106at33090	mechanosensitive ion channel protein 10-like	Not Validated	1.71	20	5	Malus domestica	Rosaceae
276112at33090	Phytocyanin domain	Not Validated	1.71	40	5	Fragaria vesca subsp. vesca	Rosaceae
276112at33090	Phytocyanin domain	Not Validated	1.71	40	5	Rosa chinensis	Rosaceae
276118at33090	beta-hexosaminidase 1-like	Not Validated	1.71	20	10	Trifolium subterraneum	Fabaceae
276118at33090	beta-hexosaminidase 1-like	Not Validated	1.71	20	10	Lupinus angustifolius	Fabaceae
276120at33090	Leucine-rich repeat	Not Validated	1.71	18.18	11	Dichanthelium oligosanthes	Poaceae
276120at33090	Leucine-rich repeat	Not Validated	1.71	18.18	11	Brachypodium distachyon	Poaceae
276122at33090	uncharacterized protein LOC109215067	Not Validated	2.56	10	10	Nicotiana attenuata	Solanaceae
276122at33090	uncharacterized protein LOC109215067	Not Validated	2.56	10	10	Medicago truncatula	Fabaceae
276122at33090	uncharacterized protein LOC109215067	Not Validated	2.56	20	5	Prunus persica	Rosaceae
276128at33090	uncharacterized protein LOC109785226	Not Validated	1.71	18.18	11	Triticum aestivum	Poaceae
276128at33090	uncharacterized protein LOC109785226	Not Validated	1.71	18.18	11	Aegilops tauschii	Poaceae
276142at33090	uncharacterized protein LOC107780518 isoform X1	Not Validated	1.71	20	10	Nicotiana tomentosiformis	Solanaceae
276142at33090	uncharacterized protein LOC107780518 isoform X1	Not Validated	1.71	20	10	Nicotiana tabacum	Solanaceae
276143at33090	uncharacterized protein LOC109775915	Not Validated	1.71	18.18	11	Aegilops tauschii	Poaceae
276143at33090	uncharacterized protein LOC109775915	Not Validated	1.71	18.18	11	Triticum aestivum	Poaceae
276146at33090	A0A2G3DD50_CAPCH	Not Validated	1.71	20	10	Capsicum chinense	Solanaceae
276146at33090	A0A2G3DD50_CAPCH	Not Validated	1.71	20	10	Capsicum annuum	Solanaceae
276149at33090	uncharacterized protein LOC107853728	Not Validated	1.71	20	10	Capsicum annuum	Solanaceae
276149at33090	uncharacterized protein LOC107853728	Not Validated	1.71	20	10	Capsicum chinense	Solanaceae
276150at33090	A0A2G3AVH8_CAPCH	Not Validated	1.71	20	10	Capsicum annuum	Solanaceae
276150at33090	A0A2G3AVH8_CAPCH	Not Validated	1.71	20	10	Capsicum chinense	Solanaceae
276154at33090	M7YN02_TRIUA	Not Validated	1.71	18.18	11	Aegilops tauschii	Poaceae
276154at33090	M7YN02_TRIUA	Not Validated	1.71	18.18	11	Triticum urartu	Poaceae
276157at33090	Orotidine 5'-phosphate decarboxylase domain	Not Validated	2.56	10	10	Trifolium pratense	Fabaceae
276157at33090	Orotidine 5'-phosphate decarboxylase domain	Not Validated	2.56	20	5	Malus domestica	Rosaceae
276159at33090	uncharacterized protein LOC110670072	Not Validated	2.56	9.09	11	Triticum aestivum	Poaceae
276161at33090	Orf152b protein	Not Validated	1.71	18.18	11	Oryza sativa Japonica Group	Poaceae
276161at33090	Orf152b protein	Not Validated	1.71	18.18	11	Triticum aestivum	Poaceae
276164at33090	uncharacterized protein LOC104582672	Not Validated	1.71	18.18	11	Brachypodium distachyon	Poaceae
276164at33090	uncharacterized protein LOC104582672	Not Validated	1.71	18.18	11	Triticum aestivum	Poaceae
276165at33090	Protein kinase domain	Not Validated	1.71	20	10	Capsicum annuum	Solanaceae
276165at33090	Protein kinase domain	Not Validated	1.71	20	10	Capsicum chinense	Solanaceae
276167at33090	Zinc finger, A20-type	Not Validated	1.71	20	10	Capsicum annuum	Solanaceae
276167at33090	Zinc finger, A20-type	Not Validated	1.71	20	10	Capsicum chinense	Solanaceae
276168at33090	uncharacterized protein LOC109230170	Not Validated	1.71	20	10	Nicotiana tabacum	Solanaceae
276168at33090	uncharacterized protein LOC109230170	Not Validated	1.71	20	10	Nicotiana attenuata	Solanaceae
276171at33090	transcription factor MYB44-like	Not Validated	1.71	20	10	Solanum lycopersicum	Solanaceae
276171at33090	transcription factor MYB44-like	Not Validated	1.71	20	10	Solanum tuberosum	Solanaceae
276173at33090	uncharacterized protein LOC109762326 isoform X1	Not Validated	1.71	18.18	11	Triticum aestivum	Poaceae
276173at33090	uncharacterized protein LOC109762326 isoform X1	Not Validated	1.71	18.18	11	Aegilops tauschii	Poaceae
276174at33090	uncharacterized protein LOC109734387	Not Validated	1.71	18.18	11	Triticum aestivum	Poaceae
276174at33090	uncharacterized protein LOC109734387	Not Validated	1.71	18.18	11	Aegilops tauschii	Poaceae
276176at33090	uncharacterized protein LOC107815031	Not Validated	1.71	20	10	Nicotiana tomentosiformis	Solanaceae
276176at33090	uncharacterized protein LOC107815031	Not Validated	1.71	20	10	Nicotiana tabacum	Solanaceae
276177at33090	M7YYB9_TRIUA	Not Validated	1.71	18.18	11	Triticum urartu	Poaceae
276177at33090	M7YYB9_TRIUA	Not Validated	1.71	18.18	11	Aegilops tauschii	Poaceae
276178at33090	uncharacterized protein LOC107805725	Not Validated	1.71	20	10	Nicotiana tomentosiformis	Solanaceae
276178at33090	uncharacterized protein LOC107805725	Not Validated	1.71	20	10	Nicotiana tabacum	Solanaceae
276180at33090	probable LRR receptor-like serine/threonine-protein kinase At1g63430 isoform X1	Not Validated	1.71	18.18	11	Aegilops tauschii	Poaceae
276180at33090	probable LRR receptor-like serine/threonine-protein kinase At1g63430 isoform X1	Not Validated	1.71	18.18	11	Triticum aestivum	Poaceae
276185at33090	uncharacterized protein LOC109115504	Not Validated	1.71	10	10	Nicotiana tomentosiformis	Solanaceae
276189at33090	uncharacterized protein LOC109225922	Not Validated	1.71	20	10	Nicotiana attenuata	Solanaceae
276189at33090	uncharacterized protein LOC109225922	Not Validated	1.71	20	10	Nicotiana tabacum	Solanaceae
276192at33090	SANT/Myb domain	Not Validated	1.71	20	10	Nicotiana tomentosiformis	Solanaceae
276192at33090	SANT/Myb domain	Not Validated	1.71	20	10	Nicotiana benthamiana	Solanaceae
276194at33090	uncharacterized protein LOC109740702	Not Validated	1.71	18.18	11	Triticum aestivum	Poaceae
276194at33090	uncharacterized protein LOC109740702	Not Validated	1.71	18.18	11	Aegilops tauschii	Poaceae
276197at33090	uncharacterized protein LOC112181268	Not Validated	2.56	40	5	Malus domestica	Rosaceae
276197at33090	uncharacterized protein LOC112181268	Not Validated	2.56	10	10	Cajanus cajan	Fabaceae
276197at33090	uncharacterized protein LOC112181268	Not Validated	2.56	40	5	Rosa chinensis	Rosaceae
276199at33090	M7ZK16_TRIUA	Not Validated	1.71	18.18	11	Aegilops tauschii	Poaceae
276199at33090	M7ZK16_TRIUA	Not Validated	1.71	18.18	11	Triticum urartu	Poaceae
276201at33090	proline-rich protein 36-like	Not Validated	1.71	18.18	11	Aegilops tauschii	Poaceae
276201at33090	proline-rich protein 36-like	Not Validated	1.71	18.18	11	Triticum aestivum	Poaceae
276203at33090	uncharacterized protein At4g04775-like	Not Validated	1.71	25	8	Brassica rapa	Brassicaceae
276203at33090	uncharacterized protein At4g04775-like	Not Validated	1.71	25	8	Raphanus sativus	Brassicaceae
276204at33090	uncharacterized protein LOC109736784 isoform X1	Not Validated	1.71	18.18	11	Aegilops tauschii	Poaceae
276204at33090	uncharacterized protein LOC109736784 isoform X1	Not Validated	1.71	18.18	11	Triticum aestivum	Poaceae
276205at33090	DNA helicase Pif1-like	Not Validated	1.71	20	10	Capsicum chinense	Solanaceae
276205at33090	DNA helicase Pif1-like	Not Validated	1.71	20	10	Capsicum annuum	Solanaceae
276208at33090	uncharacterized protein LOC107824846	Not Validated	1.71	20	10	Nicotiana tabacum	Solanaceae
276208at33090	uncharacterized protein LOC107824846	Not Validated	1.71	20	10	Nicotiana tomentosiformis	Solanaceae
276211at33090	uncharacterized protein LOC107868348	Not Validated	1.71	20	10	Capsicum chinense	Solanaceae
276211at33090	uncharacterized protein LOC107868348	Not Validated	1.71	20	10	Capsicum annuum	Solanaceae
276229at33090	proteasome-associated ATPase-like	Not Validated	1.71	20	10	Capsicum chinense	Solanaceae
276229at33090	proteasome-associated ATPase-like	Not Validated	1.71	20	10	Capsicum annuum	Solanaceae
276231at33090	uncharacterized protein DDB_G0290685-like	Not Validated	1.71	20	10	Nicotiana tabacum	Solanaceae
276231at33090	uncharacterized protein DDB_G0290685-like	Not Validated	1.71	20	10	Nicotiana benthamiana	Solanaceae
276234at33090	RNA-directed DNA polymerase homolog	Not Validated	1.71	10	10	Nicotiana tabacum	Solanaceae
276238at33090	uncharacterized protein LOC107830339	Not Validated	1.71	20	10	Nicotiana tabacum	Solanaceae
276238at33090	uncharacterized protein LOC107830339	Not Validated	1.71	20	10	Nicotiana attenuata	Solanaceae
276240at33090	uncharacterized protein LOC107849526	Not Validated	1.71	20	10	Capsicum chinense	Solanaceae
276240at33090	uncharacterized protein LOC107849526	Not Validated	1.71	20	10	Capsicum annuum	Solanaceae
276243at33090	extensin-like	Not Validated	1.71	20	10	Nicotiana tomentosiformis	Solanaceae
276243at33090	extensin-like	Not Validated	1.71	20	10	Nicotiana attenuata	Solanaceae
276248at33090	uncharacterized protein DDB_G0283697-like	Not Validated	1.71	18.18	11	Triticum aestivum	Poaceae
276248at33090	uncharacterized protein DDB_G0283697-like	Not Validated	1.71	18.18	11	Aegilops tauschii	Poaceae
276251at33090	uncharacterized protein LOC109001929	Not Validated	1.71	20	5	Malus domestica	Rosaceae
276252at33090	uncharacterized protein LOC107303401	Not Validated	1.71	18.18	11	Oryza brachyantha	Poaceae
276252at33090	uncharacterized protein LOC107303401	Not Validated	1.71	18.18	11	Oryza sativa Japonica Group	Poaceae
276253at33090	ethylene-responsive transcription factor ERF098-like	Not Validated	1.71	18.18	11	Aegilops tauschii	Poaceae
276253at33090	ethylene-responsive transcription factor ERF098-like	Not Validated	1.71	18.18	11	Triticum aestivum	Poaceae
276262at33090	uncharacterized protein LOC110437458	Not Validated	1.71	18.18	11	Sorghum bicolor	Poaceae
276262at33090	uncharacterized protein LOC110437458	Not Validated	1.71	18.18	11	Oryza brachyantha	Poaceae
276263at33090	uncharacterized protein LOC107772140	Not Validated	3.42	20	10	Nicotiana obtusifolia	Solanaceae
276263at33090	uncharacterized protein LOC107772140	Not Validated	3.42	12.5	8	Raphanus sativus	Brassicaceae
276263at33090	uncharacterized protein LOC107772140	Not Validated	3.42	20	10	Nicotiana tabacum	Solanaceae
276264at33090	uncharacterized protein LOC9309093	Not Validated	1.71	25	8	Arabidopsis lyrata subsp. lyrata	Brassicaceae
276264at33090	uncharacterized protein LOC9309093	Not Validated	1.71	25	8	Capsella rubella	Brassicaceae
276265at33090	uncharacterized protein LOC109781150	Not Validated	1.71	18.18	11	Aegilops tauschii	Poaceae
276265at33090	uncharacterized protein LOC109781150	Not Validated	1.71	18.18	11	Triticum aestivum	Poaceae
276269at33090	A0A1E5VEU8_9POAL	Not Validated	3.42	36.36	11	Triticum aestivum	Poaceae
276269at33090	A0A1E5VEU8_9POAL	Not Validated	3.42	36.36	11	Dichanthelium oligosanthes	Poaceae
276269at33090	A0A1E5VEU8_9POAL	Not Validated	3.42	36.36	11	Panicum hallii	Poaceae
276269at33090	A0A1E5VEU8_9POAL	Not Validated	3.42	36.36	11	Aegilops tauschii	Poaceae
276274at33090	Zinc finger, RING-type	Not Validated	1.71	20	10	Phaseolus vulgaris	Fabaceae
276274at33090	Zinc finger, RING-type	Not Validated	1.71	20	10	Vigna angularis	Fabaceae
276286at33090	wall-associated receptor kinase 2-like	Not Validated	5.13	18.18	11	Triticum aestivum	Poaceae
276286at33090	wall-associated receptor kinase 2-like	Not Validated	5.13	20	5	Rosa chinensis	Rosaceae
276286at33090	wall-associated receptor kinase 2-like	Not Validated	5.13	18.18	11	Aegilops tauschii	Poaceae
276286at33090	wall-associated receptor kinase 2-like	Not Validated	5.13	10	10	Nicotiana tabacum	Solanaceae
276291at33090	uclacyanin-2-like	Not Validated	1.71	40	5	Rosa chinensis	Rosaceae
276291at33090	uclacyanin-2-like	Not Validated	1.71	40	5	Fragaria vesca subsp. vesca	Rosaceae
276292at33090	EF-hand domain	Not Validated	1.71	40	5	Fragaria vesca subsp. vesca	Rosaceae
276292at33090	EF-hand domain	Not Validated	1.71	40	5	Rosa chinensis	Rosaceae
276295at33090	F-box/LRR-repeat protein 10-like isoform X1	Not Validated	1.71	10	10	Trifolium pratense	Fabaceae
276296at33090	GLABROUS1 enhancer-binding protein family	Not Validated	1.71	40	5	Pyrus x bretschneideri	Rosaceae
276296at33090	GLABROUS1 enhancer-binding protein family	Not Validated	1.71	40	5	Malus domestica	Rosaceae
276297at33090	uncharacterized protein LOC103445397	Not Validated	1.71	40	5	Malus domestica	Rosaceae
276297at33090	uncharacterized protein LOC103445397	Not Validated	1.71	40	5	Pyrus x bretschneideri	Rosaceae
276298at33090	uncharacterized protein LOC108174861	Not Validated	1.71	40	5	Pyrus x bretschneideri	Rosaceae
276298at33090	uncharacterized protein LOC108174861	Not Validated	1.71	40	5	Malus domestica	Rosaceae
276301at33090	Reverse transcriptase, RNA-dependent DNA polymerase	Not Validated	1.71	10	10	Nicotiana attenuata	Solanaceae
276301at33090	Reverse transcriptase, RNA-dependent DNA polymerase	Not Validated	1.71	10	10	Vigna angularis	Fabaceae
276303at33090	Zinc finger, PHD-type	Not Validated	1.71	16.67	6	Corchorus olitorius	Malvaceae
276304at33090	uncharacterized protein LOC109777654	Not Validated	1.71	18.18	11	Aegilops tauschii	Poaceae
276304at33090	uncharacterized protein LOC109777654	Not Validated	1.71	18.18	11	Triticum aestivum	Poaceae
276305at33090	protein LIKE COV 2-like	Not Validated	1.71	20	5	Pyrus x bretschneideri	Rosaceae
276311at33090	uncharacterized protein LOC107820212	Not Validated	1.71	20	10	Nicotiana tabacum	Solanaceae
276311at33090	uncharacterized protein LOC107820212	Not Validated	1.71	20	10	Nicotiana tomentosiformis	Solanaceae
276318at33090	Leucine-rich repeat	Not Validated	1.71	10	10	Nicotiana tabacum	Solanaceae
276318at33090	Leucine-rich repeat	Not Validated	1.71	10	10	Medicago truncatula	Fabaceae
276320at33090	uncharacterized protein LOC107807455	Not Validated	1.71	20	10	Nicotiana tabacum	Solanaceae
276320at33090	uncharacterized protein LOC107807455	Not Validated	1.71	20	10	Nicotiana attenuata	Solanaceae
276324at33090	F-box associated interaction domain	Not Validated	1.71	20	10	Nicotiana tabacum	Solanaceae
276324at33090	F-box associated interaction domain	Not Validated	1.71	20	10	Nicotiana benthamiana	Solanaceae
276329at33090	uncharacterized protein LOC107807613	Not Validated	1.71	10	10	Trifolium subterraneum	Fabaceae
276329at33090	uncharacterized protein LOC107807613	Not Validated	1.71	10	10	Nicotiana tabacum	Solanaceae
276331at33090	No apical meristem-associated, C-terminal domain	Not Validated	1.71	18.18	11	Aegilops tauschii	Poaceae
276331at33090	No apical meristem-associated, C-terminal domain	Not Validated	1.71	18.18	11	Triticum aestivum	Poaceae
276353at33090	Tetratricopeptide repeat	Not Validated	1.71	10	10	Trifolium pratense	Fabaceae
276355at33090	A0A2I0JY46_PUNGR	Not Validated	1.71	10	10	Nicotiana benthamiana	Solanaceae
276362at33090	Pectin lyase fold	Not Validated	2.56	9.09	11	Triticum aestivum	Poaceae
276365at33090	uncharacterized protein LOC107176271	Not Validated	1.71	10	10	Trifolium subterraneum	Fabaceae
276370at33090	Emp24/gp25L/p24 family protein	Not Validated	2.56	30	10	Medicago truncatula	Fabaceae
276370at33090	Emp24/gp25L/p24 family protein	Not Validated	2.56	30	10	Trifolium pratense	Fabaceae
276370at33090	Emp24/gp25L/p24 family protein	Not Validated	2.56	30	10	Trifolium subterraneum	Fabaceae
276377at33090	F-box domain	Not Validated	1.71	25	8	Camelina sativa	Brassicaceae
276377at33090	F-box domain	Not Validated	1.71	25	8	Arabis alpina	Brassicaceae
276385at33090	uncharacterized protein LOC109772763	Not Validated	1.71	18.18	11	Triticum aestivum	Poaceae
276385at33090	uncharacterized protein LOC109772763	Not Validated	1.71	18.18	11	Aegilops tauschii	Poaceae
276391at33090	Reverse transcriptase, RNase H-like domain	Not Validated	1.71	10	10	Glycine max	Fabaceae
276391at33090	Reverse transcriptase, RNase H-like domain	Not Validated	1.71	10	10	Nicotiana tabacum	Solanaceae
276393at33090	uncharacterized mitochondrial protein AtMg00810-like	Not Validated	1.71	10	10	Nicotiana tabacum	Solanaceae
276393at33090	uncharacterized mitochondrial protein AtMg00810-like	Not Validated	1.71	16.67	6	Gossypium arboreum	Malvaceae
276398at33090	Zinc finger, CCHC-type	Not Validated	1.71	40	5	Rosa chinensis	Rosaceae
276398at33090	Zinc finger, CCHC-type	Not Validated	1.71	40	5	Fragaria vesca subsp. vesca	Rosaceae
276402at33090	uncharacterized protein LOC107841326	Not Validated	1.71	10	10	Capsicum annuum	Solanaceae
276405at33090	Leucine-rich repeat	Not Validated	1.71	10	10	Vigna angularis	Fabaceae
276405at33090	Leucine-rich repeat	Not Validated	1.71	9.09	11	Dichanthelium oligosanthes	Poaceae
276407at33090	Alfin	Not Validated	1.71	12.5	8	Arabis alpina	Brassicaceae
276407at33090	Alfin	Not Validated	1.71	20	5	Fragaria vesca subsp. vesca	Rosaceae
276408at33090	Leucine-rich repeat	Not Validated	1.71	9.09	11	Dichanthelium oligosanthes	Poaceae
276408at33090	Leucine-rich repeat	Not Validated	1.71	10	10	Solanum tuberosum	Solanaceae
276411at33090	uncharacterized protein LOC107846705	Not Validated	2.56	30	10	Solanum tuberosum	Solanaceae
276411at33090	uncharacterized protein LOC107846705	Not Validated	2.56	30	10	Nicotiana tabacum	Solanaceae
276411at33090	uncharacterized protein LOC107846705	Not Validated	2.56	30	10	Capsicum annuum	Solanaceae
276417at33090	uncharacterized protein LOC102667981	Not Validated	1.71	10	10	Glycine max	Fabaceae
276425at33090	Putative disease resistance protein RGA3	Not Validated	1.71	9.09	11	Triticum urartu	Poaceae
276428at33090	Kinesin motor domain	Not Validated	1.71	20	10	Capsicum annuum	Solanaceae
276428at33090	Kinesin motor domain	Not Validated	1.71	20	10	Capsicum chinense	Solanaceae
276429at33090	orf107	Not Validated	1.71	20	10	Nicotiana tabacum	Solanaceae
276429at33090	orf107	Not Validated	1.71	20	10	Nicotiana benthamiana	Solanaceae
276430at33090	anther-specific protein SF18-like	Not Validated	1.71	18.18	11	Triticum aestivum	Poaceae
276430at33090	anther-specific protein SF18-like	Not Validated	1.71	18.18	11	Aegilops tauschii	Poaceae
276431at33090	Atypical dual-specificity phosphatase Siw14-like	Not Validated	1.71	20	10	Nicotiana tabacum	Solanaceae
276431at33090	Atypical dual-specificity phosphatase Siw14-like	Not Validated	1.71	20	10	Nicotiana benthamiana	Solanaceae
276438at33090	acetyl-CoA carboxylase 1-like isoform X1	Not Validated	1.71	18.18	11	Aegilops tauschii	Poaceae
276438at33090	acetyl-CoA carboxylase 1-like isoform X1	Not Validated	1.71	18.18	11	Triticum aestivum	Poaceae
276439at33090	Zinc finger, GRF-type	Not Validated	1.71	25	8	Brassica rapa	Brassicaceae
276439at33090	Zinc finger, GRF-type	Not Validated	1.71	25	8	Raphanus sativus	Brassicaceae
276443at33090	uncharacterized protein LOC107278996	Not Validated	1.71	18.18	11	Oryza brachyantha	Poaceae
276443at33090	uncharacterized protein LOC107278996	Not Validated	1.71	18.18	11	Oryza sativa Japonica Group	Poaceae
276448at33090	uncharacterized protein LOC103834249	Not Validated	1.71	25	8	Brassica rapa	Brassicaceae
276448at33090	uncharacterized protein LOC103834249	Not Validated	1.71	25	8	Raphanus sativus	Brassicaceae
276450at33090	uncharacterized protein LOC109762956	Not Validated	1.71	18.18	11	Aegilops tauschii	Poaceae
276450at33090	uncharacterized protein LOC109762956	Not Validated	1.71	18.18	11	Triticum urartu	Poaceae
276451at33090	uncharacterized protein LOC109748964	Not Validated	1.71	18.18	11	Triticum aestivum	Poaceae
276451at33090	uncharacterized protein LOC109748964	Not Validated	1.71	18.18	11	Aegilops tauschii	Poaceae
276453at33090	uncharacterized protein LOC103846105	Not Validated	1.71	25	8	Raphanus sativus	Brassicaceae
276453at33090	uncharacterized protein LOC103846105	Not Validated	1.71	25	8	Brassica rapa	Brassicaceae
276455at33090	uncharacterized protein LOC107838935	Not Validated	1.71	20	10	Capsicum annuum	Solanaceae
276455at33090	uncharacterized protein LOC107838935	Not Validated	1.71	20	10	Capsicum chinense	Solanaceae
276459at33090	uncharacterized protein LOC109752604	Not Validated	1.71	18.18	11	Aegilops tauschii	Poaceae
276459at33090	uncharacterized protein LOC109752604	Not Validated	1.71	18.18	11	Triticum aestivum	Poaceae
276462at33090	Ankyrin repeat-containing domain	Not Validated	1.71	18.18	11	Sorghum bicolor	Poaceae
276462at33090	Ankyrin repeat-containing domain	Not Validated	1.71	18.18	11	Oryza sativa Japonica Group	Poaceae
276463at33090	Transketolase family	Not Validated	1.71	9.09	11	Triticum aestivum	Poaceae
276464at33090	uncharacterized protein LOC107831027	Not Validated	1.71	20	10	Nicotiana tabacum	Solanaceae
276464at33090	uncharacterized protein LOC107831027	Not Validated	1.71	20	10	Capsicum annuum	Solanaceae
276465at33090	uncharacterized protein LOC109764190	Not Validated	1.71	18.18	11	Triticum aestivum	Poaceae
276465at33090	uncharacterized protein LOC109764190	Not Validated	1.71	18.18	11	Aegilops tauschii	Poaceae
276466at33090	putative disease resistance protein RGA1	Not Validated	1.71	20	5	Malus domestica	Rosaceae
276467at33090	uncharacterized protein LOC103855070	Not Validated	1.71	25	8	Raphanus sativus	Brassicaceae
276467at33090	uncharacterized protein LOC103855070	Not Validated	1.71	25	8	Brassica rapa	Brassicaceae
276498at33090	protein LYK5-like	Not Validated	1.71	10	10	Nicotiana tabacum	Solanaceae
276504at33090	uncharacterized protein LOC107796343	Not Validated	1.71	20	10	Nicotiana obtusifolia	Solanaceae
276504at33090	uncharacterized protein LOC107796343	Not Validated	1.71	20	10	Nicotiana tabacum	Solanaceae
276508at33090	A0A1E5WLK4_9POAL	Not Validated	1.71	18.18	11	Panicum hallii	Poaceae
276508at33090	A0A1E5WLK4_9POAL	Not Validated	1.71	18.18	11	Dichanthelium oligosanthes	Poaceae
276509at33090	Toll/interleukin-1 receptor homology (TIR) domain	Not Validated	1.71	25	8	Camelina sativa	Brassicaceae
276509at33090	Toll/interleukin-1 receptor homology (TIR) domain	Not Validated	1.71	25	8	Eutrema salsugineum	Brassicaceae
276517at33090	uncharacterized protein LOC105768951	Not Validated	1.71	33.33	6	Gossypium raimondii	Malvaceae
276517at33090	uncharacterized protein LOC105768951	Not Validated	1.71	33.33	6	Gossypium arboreum	Malvaceae
276519at33090	RING-H2 finger ATL70-like protein	Not Validated	1.71	33.33	6	Gossypium arboreum	Malvaceae
276519at33090	RING-H2 finger ATL70-like protein	Not Validated	1.71	33.33	6	Gossypium raimondii	Malvaceae
276520at33090	Protein ESKIMO 1	Not Validated	1.71	10	10	Trifolium pratense	Fabaceae
276528at33090	RNA recognition motif domain	Not Validated	1.71	18.18	11	Sorghum bicolor	Poaceae
276528at33090	RNA recognition motif domain	Not Validated	1.71	18.18	11	Zea mays	Poaceae
276530at33090	uncharacterized protein LOC107828204	Not Validated	1.71	10	10	Nicotiana tabacum	Solanaceae
276538at33090	WD40 repeat	Not Validated	1.71	18.18	11	Sorghum bicolor	Poaceae
276538at33090	WD40 repeat	Not Validated	1.71	18.18	11	Brachypodium distachyon	Poaceae
276552at33090	uncharacterized protein LOC109216514	Not Validated	1.71	20	10	Nicotiana attenuata	Solanaceae
276552at33090	uncharacterized protein LOC109216514	Not Validated	1.71	20	10	Nicotiana tomentosiformis	Solanaceae
276555at33090	F-box domain	Not Validated	1.71	9.09	11	Triticum urartu	Poaceae
276561at33090	uncharacterized protein LOC107780897	Not Validated	1.71	20	10	Nicotiana tabacum	Solanaceae
276561at33090	uncharacterized protein LOC107780897	Not Validated	1.71	20	10	Nicotiana tomentosiformis	Solanaceae
276562at33090	orf101c	Not Validated	1.71	20	10	Nicotiana tabacum	Solanaceae
276562at33090	orf101c	Not Validated	1.71	20	10	Nicotiana benthamiana	Solanaceae
276564at33090	uncharacterized protein LOC107808748	Not Validated	1.71	20	10	Nicotiana tabacum	Solanaceae
276564at33090	uncharacterized protein LOC107808748	Not Validated	1.71	20	10	Nicotiana tomentosiformis	Solanaceae
276566at33090	Ribonuclease H superfamily	Not Validated	1.71	20	10	Nicotiana tabacum	Solanaceae
276566at33090	Ribonuclease H superfamily	Not Validated	1.71	20	10	Nicotiana attenuata	Solanaceae
276568at33090	uncharacterized protein LOC107770110	Not Validated	1.71	20	10	Nicotiana tomentosiformis	Solanaceae
276568at33090	uncharacterized protein LOC107770110	Not Validated	1.71	20	10	Nicotiana tabacum	Solanaceae
276569at33090	uncharacterized protein LOC109231604	Not Validated	1.71	20	10	Nicotiana tabacum	Solanaceae
276569at33090	uncharacterized protein LOC109231604	Not Validated	1.71	20	10	Nicotiana attenuata	Solanaceae
276570at33090	uncharacterized protein LOC107769270	Not Validated	1.71	20	10	Nicotiana tabacum	Solanaceae
276570at33090	uncharacterized protein LOC107769270	Not Validated	1.71	20	10	Nicotiana tomentosiformis	Solanaceae
276571at33090	uncharacterized protein LOC109754675 isoform X1	Not Validated	1.71	18.18	11	Triticum aestivum	Poaceae
276571at33090	uncharacterized protein LOC109754675 isoform X1	Not Validated	1.71	18.18	11	Aegilops tauschii	Poaceae
276572at33090	Scaffold protein Nfu/NifU, N-terminal	Not Validated	1.71	20	10	Nicotiana tomentosiformis	Solanaceae
276572at33090	Scaffold protein Nfu/NifU, N-terminal	Not Validated	1.71	20	10	Nicotiana benthamiana	Solanaceae
276573at33090	uncharacterized protein LOC109740115	Not Validated	1.71	18.18	11	Aegilops tauschii	Poaceae
276573at33090	uncharacterized protein LOC109740115	Not Validated	1.71	18.18	11	Triticum aestivum	Poaceae
276574at33090	xylose isomerase-like isoform X1	Not Validated	1.71	18.18	11	Aegilops tauschii	Poaceae
276574at33090	xylose isomerase-like isoform X1	Not Validated	1.71	18.18	11	Triticum aestivum	Poaceae
276575at33090	glutathione S-transferase T3-like	Not Validated	1.71	25	8	Raphanus sativus	Brassicaceae
276575at33090	glutathione S-transferase T3-like	Not Validated	1.71	25	8	Brassica rapa	Brassicaceae
276576at33090	A0A2G3CZE6_CAPCH	Not Validated	1.71	20	10	Capsicum annuum	Solanaceae
276576at33090	A0A2G3CZE6_CAPCH	Not Validated	1.71	20	10	Capsicum chinense	Solanaceae
276578at33090	acidic leucine-rich nuclear phosphoprotein 32 family member B-like	Not Validated	1.71	18.18	11	Aegilops tauschii	Poaceae
276578at33090	acidic leucine-rich nuclear phosphoprotein 32 family member B-like	Not Validated	1.71	18.18	11	Triticum aestivum	Poaceae
276580at33090	Anticodon-binding	Not Validated	2.56	20	10	Nicotiana tomentosiformis	Solanaceae
276580at33090	Anticodon-binding	Not Validated	2.56	20	10	Petunia axillaris	Solanaceae
276586at33090	uncharacterized protein LOC109776560	Not Validated	1.71	18.18	11	Triticum aestivum	Poaceae
276586at33090	uncharacterized protein LOC109776560	Not Validated	1.71	18.18	11	Aegilops tauschii	Poaceae
276587at33090	E3 ubiquitin-protein ligase sina-like	Not Validated	1.71	18.18	11	Triticum aestivum	Poaceae
276587at33090	E3 ubiquitin-protein ligase sina-like	Not Validated	1.71	18.18	11	Aegilops tauschii	Poaceae
276588at33090	uncharacterized protein LOC18593554	Not Validated	1.71	33.33	6	Durio zibethinus	Malvaceae
276588at33090	uncharacterized protein LOC18593554	Not Validated	1.71	33.33	6	Theobroma cacao	Malvaceae
276595at33090	N-alpha-acetyltransferase, 35 NatC auxiliary subunit homolog	Not Validated	1.71	10	10	Nicotiana tabacum	Solanaceae
276595at33090	N-alpha-acetyltransferase, 35 NatC auxiliary subunit homolog	Not Validated	1.71	10	10	Trifolium pratense	Fabaceae
276596at33090	uncharacterized protein LOC107873571	Not Validated	1.71	20	10	Capsicum annuum	Solanaceae
276596at33090	uncharacterized protein LOC107873571	Not Validated	1.71	20	10	Capsicum chinense	Solanaceae
276598at33090	uncharacterized protein LOC109741311	Not Validated	1.71	18.18	11	Aegilops tauschii	Poaceae
276598at33090	uncharacterized protein LOC109741311	Not Validated	1.71	18.18	11	Triticum aestivum	Poaceae
276599at33090	uncharacterized protein LOC109777168	Not Validated	1.71	18.18	11	Triticum aestivum	Poaceae
276599at33090	uncharacterized protein LOC109777168	Not Validated	1.71	18.18	11	Aegilops tauschii	Poaceae
276600at33090	uncharacterized protein LOC109778536	Not Validated	1.71	18.18	11	Aegilops tauschii	Poaceae
276600at33090	uncharacterized protein LOC109778536	Not Validated	1.71	18.18	11	Triticum aestivum	Poaceae
276602at33090	uncharacterized protein LOC109005126	Not Validated	1.71	10	10	Nicotiana benthamiana	Solanaceae
276616at33090	Glycoside hydrolase family 1	Not Validated	1.71	10	10	Capsicum chinense	Solanaceae
27661at33090	Cation/H+ exchanger	Not Validated	8.55	100	10	Lupinus angustifolius	Fabaceae
27661at33090	Cation/H+ exchanger	Not Validated	8.55	100	10	Trifolium pratense	Fabaceae
27661at33090	Cation/H+ exchanger	Not Validated	8.55	100	10	Glycine max	Fabaceae
27661at33090	Cation/H+ exchanger	Not Validated	8.55	100	10	Cicer arietinum	Fabaceae
27661at33090	Cation/H+ exchanger	Not Validated	8.55	100	10	Vigna angularis	Fabaceae
27661at33090	Cation/H+ exchanger	Not Validated	8.55	100	10	Trifolium subterraneum	Fabaceae
27661at33090	Cation/H+ exchanger	Not Validated	8.55	100	10	Arachis duranensis	Fabaceae
27661at33090	Cation/H+ exchanger	Not Validated	8.55	100	10	Phaseolus vulgaris	Fabaceae
27661at33090	Cation/H+ exchanger	Not Validated	8.55	100	10	Cajanus cajan	Fabaceae
27661at33090	Cation/H+ exchanger	Not Validated	8.55	100	10	Medicago truncatula	Fabaceae
276623at33090	Cyclin, C-terminal domain	Not Validated	1.71	18.18	11	Triticum aestivum	Poaceae
276623at33090	Cyclin, C-terminal domain	Not Validated	1.71	18.18	11	Aegilops tauschii	Poaceae
276626at33090	Non-haem dioxygenase N-terminal domain	Not Validated	3.42	27.27	11	Triticum aestivum	Poaceae
276626at33090	Non-haem dioxygenase N-terminal domain	Not Validated	3.42	27.27	11	Zea mays	Poaceae
276626at33090	Non-haem dioxygenase N-terminal domain	Not Validated	3.42	16.67	6	Corchorus olitorius	Malvaceae
276626at33090	Non-haem dioxygenase N-terminal domain	Not Validated	3.42	27.27	11	Aegilops tauschii	Poaceae
276627at33090	Transposase-associated domain	Not Validated	1.71	20	10	Nicotiana obtusifolia	Solanaceae
276627at33090	Transposase-associated domain	Not Validated	1.71	20	10	Nicotiana tomentosiformis	Solanaceae
276632at33090	Integrase, catalytic core	Not Validated	5.13	33.33	6	Gossypium arboreum	Malvaceae
276632at33090	Integrase, catalytic core	Not Validated	5.13	10	10	Solanum lycopersicum	Solanaceae
276632at33090	Integrase, catalytic core	Not Validated	5.13	33.33	6	Gossypium raimondii	Malvaceae
276642at33090	Ribosomal RNA methyltransferase FtsJ domain	Not Validated	1.71	10	10	Trifolium subterraneum	Fabaceae
276643at33090	F-box domain	Not Validated	1.71	18.18	11	Aegilops tauschii	Poaceae
276643at33090	F-box domain	Not Validated	1.71	18.18	11	Triticum aestivum	Poaceae
276649at33090	Predicted protein	Not Validated	1.71	25	8	Arabidopsis lyrata subsp. lyrata	Brassicaceae
276649at33090	Predicted protein	Not Validated	1.71	25	8	Camelina sativa	Brassicaceae
276655at33090	Major intrinsic protein	Not Validated	1.71	18.18	11	Panicum hallii	Poaceae
276655at33090	Major intrinsic protein	Not Validated	1.71	18.18	11	Setaria italica	Poaceae
276662at33090	uncharacterized protein LOC109731772	Not Validated	1.71	18.18	11	Triticum aestivum	Poaceae
276662at33090	uncharacterized protein LOC109731772	Not Validated	1.71	18.18	11	Aegilops tauschii	Poaceae
276663at33090	V7BH86_PHAVU	Not Validated	1.71	20	10	Phaseolus vulgaris	Fabaceae
276663at33090	V7BH86_PHAVU	Not Validated	1.71	20	10	Trifolium pratense	Fabaceae
276673at33090	Reverse transcriptase, RNA-dependent DNA polymerase	Not Validated	2.56	20	5	Prunus persica	Rosaceae
276673at33090	Reverse transcriptase, RNA-dependent DNA polymerase	Not Validated	2.56	10	10	Nicotiana attenuata	Solanaceae
276673at33090	Reverse transcriptase, RNA-dependent DNA polymerase	Not Validated	2.56	9.09	11	Aegilops tauschii	Poaceae
276674at33090	RND efflux pump, membrane fusion protein	Not Validated	1.71	10	10	Cajanus cajan	Fabaceae
276675at33090	Thylakoidal processing peptidase 1, chloroplastic	Not Validated	1.71	9.09	11	Triticum urartu	Poaceae
276679at33090	M8ARP9_TRIUA	Not Validated	1.71	18.18	11	Triticum urartu	Poaceae
276679at33090	M8ARP9_TRIUA	Not Validated	1.71	18.18	11	Aegilops tauschii	Poaceae
276686at33090	transcription factor Sp2-like	Not Validated	1.71	20	10	Nicotiana tabacum	Solanaceae
276686at33090	transcription factor Sp2-like	Not Validated	1.71	20	10	Nicotiana tomentosiformis	Solanaceae
276694at33090	wall-associated receptor kinase 2-like	Not Validated	1.71	20	5	Rosa chinensis	Rosaceae
276695at33090	Leucine-rich repeat	Not Validated	3.42	10	10	Glycine max	Fabaceae
276695at33090	Leucine-rich repeat	Not Validated	3.42	10	10	Solanum tuberosum	Solanaceae
276725at33090	Small GTPase	Not Validated	1.71	10	10	Trifolium subterraneum	Fabaceae
276726at33090	A0A2I0L000_PUNGR	Not Validated	1.71	10	10	Solanum tuberosum	Solanaceae
276728at33090	Terpene synthase, N-terminal domain	Not Validated	2.56	10	10	Medicago truncatula	Fabaceae
276728at33090	Terpene synthase, N-terminal domain	Not Validated	2.56	10	10	Nicotiana benthamiana	Solanaceae
276739at33090	Protein kinase domain	Not Validated	1.71	10	10	Trifolium pratense	Fabaceae
276740at33090	uncharacterized protein LOC110820938	Not Validated	1.71	10	10	Trifolium pratense	Fabaceae
276747at33090	WW domain binding protein 11	Not Validated	1.71	25	8	Camelina sativa	Brassicaceae
276747at33090	WW domain binding protein 11	Not Validated	1.71	25	8	Capsella rubella	Brassicaceae
276749at33090	Ubiquitin	Not Validated	1.71	18.18	11	Sorghum bicolor	Poaceae
276749at33090	Ubiquitin	Not Validated	1.71	18.18	11	Panicum hallii	Poaceae
276756at33090	uncharacterized protein LOC105913673	Not Validated	1.71	18.18	11	Panicum hallii	Poaceae
276756at33090	uncharacterized protein LOC105913673	Not Validated	1.71	18.18	11	Setaria italica	Poaceae
276758at33090	uncharacterized protein LOC103628015	Not Validated	1.71	18.18	11	Zea mays	Poaceae
276758at33090	uncharacterized protein LOC103628015	Not Validated	1.71	18.18	11	Panicum hallii	Poaceae
276759at33090	DNA-directed RNA polymerase	Not Validated	1.71	10	10	Medicago truncatula	Fabaceae
276761at33090	Tubulin/FtsZ, GTPase domain	Not Validated	1.71	33.33	6	Gossypium arboreum	Malvaceae
276761at33090	Tubulin/FtsZ, GTPase domain	Not Validated	1.71	33.33	6	Gossypium raimondii	Malvaceae
276763at33090	SAM dependent carboxyl methyltransferase	Not Validated	1.71	33.33	6	Corchorus olitorius	Malvaceae
276763at33090	SAM dependent carboxyl methyltransferase	Not Validated	1.71	33.33	6	Gossypium raimondii	Malvaceae
276764at33090	Leucine-rich repeat	Not Validated	1.71	20	5	Rosa chinensis	Rosaceae
276764at33090	Leucine-rich repeat	Not Validated	1.71	12.5	8	Raphanus sativus	Brassicaceae
276765at33090	uncharacterized protein LOC110875928	Not Validated	2.56	16.67	6	Gossypium raimondii	Malvaceae
276767at33090	Sec23/Sec24, trunk domain	Not Validated	1.71	10	10	Capsicum chinense	Solanaceae
276767at33090	Sec23/Sec24, trunk domain	Not Validated	1.71	10	10	Glycine max	Fabaceae
276768at33090	uncharacterized protein LOC110600596	Not Validated	1.71	16.67	6	Gossypium arboreum	Malvaceae
276773at33090	B3 DNA binding domain	Not Validated	1.71	40	5	Fragaria vesca subsp. vesca	Rosaceae
276773at33090	B3 DNA binding domain	Not Validated	1.71	40	5	Rosa chinensis	Rosaceae
276774at33090	Zinc finger, RING-type	Not Validated	1.71	40	5	Rosa chinensis	Rosaceae
276774at33090	Zinc finger, RING-type	Not Validated	1.71	40	5	Fragaria vesca subsp. vesca	Rosaceae
276780at33090	Reverse transcriptase domain	Not Validated	1.71	10	10	Nicotiana attenuata	Solanaceae
276780at33090	Reverse transcriptase domain	Not Validated	1.71	20	5	Pyrus x bretschneideri	Rosaceae
276783at33090	Toll/interleukin-1 receptor homology (TIR) domain	Not Validated	2.56	10	10	Cajanus cajan	Fabaceae
276784at33090	Pectin lyase fold	Not Validated	1.71	20	5	Fragaria vesca subsp. vesca	Rosaceae
276785at33090	DNA mismatch repair protein MutS, C-terminal	Not Validated	1.71	12.5	8	Camelina sativa	Brassicaceae
276799at33090	Reverse transcriptase domain	Not Validated	1.71	10	10	Arachis duranensis	Fabaceae
276799at33090	Reverse transcriptase domain	Not Validated	1.71	10	10	Nicotiana tomentosiformis	Solanaceae
276811at33090	A0A2G3AS99_CAPCH	Not Validated	1.71	20	10	Capsicum annuum	Solanaceae
276811at33090	A0A2G3AS99_CAPCH	Not Validated	1.71	20	10	Capsicum chinense	Solanaceae
276812at33090	orf102b	Not Validated	1.71	20	10	Nicotiana benthamiana	Solanaceae
276812at33090	orf102b	Not Validated	1.71	20	10	Nicotiana tabacum	Solanaceae
276815at33090	\N	Not Validated	1.71	20	10	Nicotiana tomentosiformis	Solanaceae
276815at33090	\N	Not Validated	1.71	20	10	Nicotiana benthamiana	Solanaceae
276820at33090	orf142	Not Validated	1.71	20	10	Capsicum chinense	Solanaceae
276820at33090	orf142	Not Validated	1.71	20	10	Capsicum annuum	Solanaceae
276824at33090	uncharacterized protein LOC107776619	Not Validated	1.71	20	10	Nicotiana tabacum	Solanaceae
276824at33090	uncharacterized protein LOC107776619	Not Validated	1.71	20	10	Nicotiana attenuata	Solanaceae
276825at33090	F-box domain	Not Validated	1.71	20	10	Capsicum chinense	Solanaceae
276825at33090	F-box domain	Not Validated	1.71	20	10	Capsicum annuum	Solanaceae
276828at33090	Reverse transcriptase, RNase H-like domain	Not Validated	1.71	20	10	Nicotiana tomentosiformis	Solanaceae
276828at33090	Reverse transcriptase, RNase H-like domain	Not Validated	1.71	20	10	Nicotiana attenuata	Solanaceae
276829at33090	uncharacterized protein LOC107849991	Not Validated	1.71	20	10	Capsicum chinense	Solanaceae
276829at33090	uncharacterized protein LOC107849991	Not Validated	1.71	20	10	Capsicum annuum	Solanaceae
276831at33090	uncharacterized protein LOC107842093	Not Validated	1.71	20	10	Capsicum chinense	Solanaceae
276831at33090	uncharacterized protein LOC107842093	Not Validated	1.71	20	10	Capsicum annuum	Solanaceae
276834at33090	uncharacterized protein LOC108173231	Not Validated	1.71	40	5	Malus domestica	Rosaceae
276834at33090	uncharacterized protein LOC108173231	Not Validated	1.71	40	5	Prunus persica	Rosaceae
276835at33090	transcription initiation factor IIE subunit alpha-like	Not Validated	1.71	20	10	Nicotiana attenuata	Solanaceae
276835at33090	transcription initiation factor IIE subunit alpha-like	Not Validated	1.71	20	10	Nicotiana tabacum	Solanaceae
276836at33090	uncharacterized protein LOC109755039 isoform X1	Not Validated	1.71	18.18	11	Triticum aestivum	Poaceae
276836at33090	uncharacterized protein LOC109755039 isoform X1	Not Validated	1.71	18.18	11	Aegilops tauschii	Poaceae
276850at33090	flavonol synthase/flavanone 3-hydroxylase-like	Not Validated	1.71	10	10	Solanum tuberosum	Solanaceae
276860at33090	uncharacterized protein LOC107801782	Not Validated	3.42	9.09	11	Triticum aestivum	Poaceae
276860at33090	uncharacterized protein LOC107801782	Not Validated	3.42	10	10	Nicotiana tabacum	Solanaceae
276864at33090	uncharacterized protein LOC110227651	Not Validated	1.71	25	8	Capsella rubella	Brassicaceae
276864at33090	uncharacterized protein LOC110227651	Not Validated	1.71	25	8	Arabidopsis lyrata subsp. lyrata	Brassicaceae
276870at33090	uncharacterized protein LOC102702187	Not Validated	1.71	18.18	11	Oryza brachyantha	Poaceae
276870at33090	uncharacterized protein LOC102702187	Not Validated	1.71	18.18	11	Setaria italica	Poaceae
276872at33090	At1g76070-like	Not Validated	1.71	33.33	6	Gossypium arboreum	Malvaceae
276872at33090	At1g76070-like	Not Validated	1.71	33.33	6	Gossypium raimondii	Malvaceae
276875at33090	uncharacterized protein LOC105804521 isoform X1	Not Validated	1.71	33.33	6	Gossypium arboreum	Malvaceae
276875at33090	uncharacterized protein LOC105804521 isoform X1	Not Validated	1.71	33.33	6	Gossypium raimondii	Malvaceae
276876at33090	uncharacterized protein LOC107281601	Not Validated	1.71	18.18	11	Oryza sativa Japonica Group	Poaceae
276876at33090	uncharacterized protein LOC107281601	Not Validated	1.71	18.18	11	Panicum hallii	Poaceae
276878at33090	Toll/interleukin-1 receptor homology (TIR) domain	Not Validated	1.71	20	10	Trifolium pratense	Fabaceae
276878at33090	Toll/interleukin-1 receptor homology (TIR) domain	Not Validated	1.71	20	10	Phaseolus vulgaris	Fabaceae
276882at33090	F-box associated domain, type 1	Not Validated	1.71	40	5	Fragaria vesca subsp. vesca	Rosaceae
276882at33090	F-box associated domain, type 1	Not Validated	1.71	40	5	Rosa chinensis	Rosaceae
276885at33090	F-box associated domain, type 1	Not Validated	1.71	40	5	Fragaria vesca subsp. vesca	Rosaceae
276885at33090	F-box associated domain, type 1	Not Validated	1.71	40	5	Pyrus x bretschneideri	Rosaceae
276886at33090	Wall-associated receptor kinase 5	Not Validated	1.71	10	10	Lupinus angustifolius	Fabaceae
276886at33090	Wall-associated receptor kinase 5	Not Validated	1.71	10	10	Capsicum chinense	Solanaceae
276887at33090	uncharacterized protein LOC109018869	Not Validated	1.71	16.67	6	Gossypium arboreum	Malvaceae
276889at33090	uncharacterized protein LOC111997487	Not Validated	1.71	20	5	Prunus persica	Rosaceae
276908at33090	MULE transposase domain	Not Validated	1.71	10	10	Nicotiana tabacum	Solanaceae
276912at33090	uncharacterized protein LOC109757727	Not Validated	1.71	18.18	11	Triticum aestivum	Poaceae
276912at33090	uncharacterized protein LOC109757727	Not Validated	1.71	18.18	11	Aegilops tauschii	Poaceae
276914at33090	uncharacterized protein LOC107859525	Not Validated	1.71	20	10	Capsicum annuum	Solanaceae
276914at33090	uncharacterized protein LOC107859525	Not Validated	1.71	20	10	Capsicum chinense	Solanaceae
276915at33090	uncharacterized protein LOC109733318 isoform X1	Not Validated	1.71	18.18	11	Aegilops tauschii	Poaceae
276915at33090	uncharacterized protein LOC109733318 isoform X1	Not Validated	1.71	18.18	11	Triticum aestivum	Poaceae
276921at33090	Major intrinsic protein	Not Validated	1.71	18.18	11	Aegilops tauschii	Poaceae
276921at33090	Major intrinsic protein	Not Validated	1.71	18.18	11	Triticum aestivum	Poaceae
276923at33090	fructose-1,6-bisphosphatase, cytosolic-like	Not Validated	1.71	18.18	11	Aegilops tauschii	Poaceae
276923at33090	fructose-1,6-bisphosphatase, cytosolic-like	Not Validated	1.71	18.18	11	Triticum aestivum	Poaceae
276925at33090	Protein kinase domain	Not Validated	1.71	10	10	Nicotiana attenuata	Solanaceae
276928at33090	Probable transposase, Ptta/En/Spm, plant	Not Validated	1.71	25	8	Raphanus sativus	Brassicaceae
276928at33090	Probable transposase, Ptta/En/Spm, plant	Not Validated	1.71	25	8	Brassica rapa	Brassicaceae
276931at33090	craniofacial development protein 2-like	Not Validated	1.71	20	10	Nicotiana tomentosiformis	Solanaceae
276931at33090	craniofacial development protein 2-like	Not Validated	1.71	20	10	Capsicum annuum	Solanaceae
276933at33090	uncharacterized protein LOC109749463	Not Validated	1.71	18.18	11	Aegilops tauschii	Poaceae
276933at33090	uncharacterized protein LOC109749463	Not Validated	1.71	18.18	11	Triticum aestivum	Poaceae
276934at33090	orf187	Not Validated	1.71	20	10	Capsicum chinense	Solanaceae
276934at33090	orf187	Not Validated	1.71	20	10	Capsicum annuum	Solanaceae
276935at33090	Inositol monophosphatase-like	Not Validated	1.71	20	10	Capsicum annuum	Solanaceae
276935at33090	Inositol monophosphatase-like	Not Validated	1.71	20	10	Capsicum chinense	Solanaceae
276936at33090	uncharacterized protein LOC109739464	Not Validated	1.71	18.18	11	Aegilops tauschii	Poaceae
276936at33090	uncharacterized protein LOC109739464	Not Validated	1.71	18.18	11	Triticum aestivum	Poaceae
276938at33090	amino acid permease 3-like	Not Validated	1.71	18.18	11	Triticum aestivum	Poaceae
276938at33090	amino acid permease 3-like	Not Validated	1.71	18.18	11	Aegilops tauschii	Poaceae
276941at33090	orf104c	Not Validated	1.71	20	10	Capsicum annuum	Solanaceae
276941at33090	orf104c	Not Validated	1.71	20	10	Nicotiana tabacum	Solanaceae
276943at33090	myb family transcription factor APL-like	Not Validated	1.71	20	10	Nicotiana tomentosiformis	Solanaceae
276943at33090	myb family transcription factor APL-like	Not Validated	1.71	20	10	Nicotiana tabacum	Solanaceae
276947at33090	uncharacterized protein LOC109731950	Not Validated	1.71	18.18	11	Aegilops tauschii	Poaceae
276947at33090	uncharacterized protein LOC109731950	Not Validated	1.71	18.18	11	Triticum aestivum	Poaceae
276949at33090	Retrotransposon Copia-like, N-terminal	Not Validated	1.71	12.5	8	Camelina sativa	Brassicaceae
276951at33090	uncharacterized protein LOC111997989	Not Validated	1.71	10	10	Solanum lycopersicum	Solanaceae
276953at33090	DNA-directed RNA polymerase, insert domain	Not Validated	1.71	20	10	Capsicum annuum	Solanaceae
276953at33090	DNA-directed RNA polymerase, insert domain	Not Validated	1.71	20	10	Capsicum chinense	Solanaceae
276955at33090	A0A2G3CP65_CAPCH	Not Validated	1.71	20	10	Capsicum chinense	Solanaceae
276955at33090	A0A2G3CP65_CAPCH	Not Validated	1.71	20	10	Capsicum annuum	Solanaceae
276957at33090	uncharacterized protein LOC109731784	Not Validated	1.71	18.18	11	Triticum aestivum	Poaceae
276957at33090	uncharacterized protein LOC109731784	Not Validated	1.71	18.18	11	Aegilops tauschii	Poaceae
276959at33090	uncharacterized protein LOC109778872	Not Validated	1.71	18.18	11	Triticum aestivum	Poaceae
276959at33090	uncharacterized protein LOC109778872	Not Validated	1.71	18.18	11	Aegilops tauschii	Poaceae
276961at33090	phosphoribosylaminoimidazole-succinocarboxamide synthase, chloroplastic-like	Not Validated	1.71	20	10	Nicotiana benthamiana	Solanaceae
276961at33090	phosphoribosylaminoimidazole-succinocarboxamide synthase, chloroplastic-like	Not Validated	1.71	20	10	Capsicum annuum	Solanaceae
276968at33090	uncharacterized protein LOC107276686	Not Validated	1.71	18.18	11	Triticum aestivum	Poaceae
276968at33090	uncharacterized protein LOC107276686	Not Validated	1.71	18.18	11	Oryza sativa Japonica Group	Poaceae
276991at33090	uncharacterized protein LOC107871793	Not Validated	2.56	30	10	Capsicum annuum	Solanaceae
276991at33090	uncharacterized protein LOC107871793	Not Validated	2.56	30	10	Nicotiana tabacum	Solanaceae
276991at33090	uncharacterized protein LOC107871793	Not Validated	2.56	30	10	Nicotiana attenuata	Solanaceae
277018at33090	mechanosensitive ion channel protein 2, chloroplastic-like	Not Validated	1.71	10	10	Nicotiana benthamiana	Solanaceae
277024at33090	F-box associated domain, type 3	Not Validated	1.71	25	8	Brassica rapa	Brassicaceae
277024at33090	F-box associated domain, type 3	Not Validated	1.71	25	8	Capsella rubella	Brassicaceae
277026at33090	uncharacterized protein LOC110225840	Not Validated	1.71	25	8	Arabidopsis lyrata subsp. lyrata	Brassicaceae
277026at33090	uncharacterized protein LOC110225840	Not Validated	1.71	25	8	Camelina sativa	Brassicaceae
277030at33090	uncharacterized protein LOC107858341	Not Validated	1.71	20	5	Malus domestica	Rosaceae
277030at33090	uncharacterized protein LOC107858341	Not Validated	1.71	10	10	Capsicum annuum	Solanaceae
277035at33090	uncharacterized protein LOC107276550	Not Validated	1.71	18.18	11	Oryza sativa Japonica Group	Poaceae
277035at33090	uncharacterized protein LOC107276550	Not Validated	1.71	18.18	11	Panicum hallii	Poaceae
277040at33090	Pentatricopeptide repeat	Not Validated	1.71	10	10	Capsicum chinense	Solanaceae
277041at33090	Hexosyltransferase	Not Validated	1.71	20	10	Cajanus cajan	Fabaceae
277041at33090	Hexosyltransferase	Not Validated	1.71	20	10	Cicer arietinum	Fabaceae
277047at33090	uncharacterized protein LOC109157220	Not Validated	3.42	16.67	6	Gossypium arboreum	Malvaceae
277050at33090	Tryptophan/tyrosine permease	Not Validated	2.56	16.67	6	Corchorus capsularis	Malvaceae
277053at33090	Rop guanine nucleotide exchange factor 2	Not Validated	1.71	9.09	11	Triticum urartu	Poaceae
277062at33090	Pentatricopeptide repeat	Not Validated	1.71	12.5	8	Camelina sativa	Brassicaceae
277062at33090	Pentatricopeptide repeat	Not Validated	1.71	20	5	Rosa chinensis	Rosaceae
277063at33090	Peptidyl-prolyl cis-trans isomerase	Not Validated	1.71	10	10	Trifolium pratense	Fabaceae
277064at33090	DNA mismatch repair protein MSH4-like	Not Validated	1.71	10	10	Nicotiana tabacum	Solanaceae
277069at33090	uncharacterized protein LOC109752766 isoform X1	Not Validated	1.71	18.18	11	Aegilops tauschii	Poaceae
277069at33090	uncharacterized protein LOC109752766 isoform X1	Not Validated	1.71	18.18	11	Triticum aestivum	Poaceae
277071at33090	Reverse transcriptase, RNA-dependent DNA polymerase	Not Validated	1.71	20	5	Prunus persica	Rosaceae
277080at33090	Leucyl-tRNA synthetase	Not Validated	2.56	10	10	Medicago truncatula	Fabaceae
277085at33090	uncharacterized protein LOC107858239	Not Validated	1.71	10	10	Capsicum annuum	Solanaceae
277085at33090	uncharacterized protein LOC107858239	Not Validated	1.71	10	10	Trifolium pratense	Fabaceae
277088at33090	Aminotransferase-like, plant mobile domain	Not Validated	1.71	10	10	Glycine max	Fabaceae
277091at33090	uncharacterized protein LOC107765452	Not Validated	1.71	20	10	Nicotiana tabacum	Solanaceae
277091at33090	uncharacterized protein LOC107765452	Not Validated	1.71	20	10	Nicotiana attenuata	Solanaceae
277092at33090	uncharacterized protein LOC107869029	Not Validated	1.71	20	10	Capsicum annuum	Solanaceae
277092at33090	uncharacterized protein LOC107869029	Not Validated	1.71	20	10	Nicotiana tabacum	Solanaceae
277112at33090	Xaa-Pro aminopeptidase 1	Not Validated	1.71	9.09	11	Triticum urartu	Poaceae
277114at33090	\N	Not Validated	1.71	18.18	11	Panicum hallii	Poaceae
277114at33090	\N	Not Validated	1.71	18.18	11	Triticum aestivum	Poaceae
277120at33090	Small GTPase	Not Validated	1.71	10	10	Trifolium pratense	Fabaceae
277121at33090	uncharacterized protein LOC104584920	Not Validated	1.71	18.18	11	Triticum aestivum	Poaceae
277121at33090	uncharacterized protein LOC104584920	Not Validated	1.71	18.18	11	Brachypodium distachyon	Poaceae
277135at33090	AP2/ERF domain	Not Validated	1.71	18.18	11	Panicum hallii	Poaceae
277135at33090	AP2/ERF domain	Not Validated	1.71	18.18	11	Setaria italica	Poaceae
277140at33090	uncharacterized protein LOC102661737	Not Validated	2.56	9.09	11	Triticum aestivum	Poaceae
277140at33090	uncharacterized protein LOC102661737	Not Validated	2.56	10	10	Glycine max	Fabaceae
277149at33090	uncharacterized protein LOC112194195	Not Validated	1.71	20	5	Rosa chinensis	Rosaceae
277151at33090	Zinc finger, SWIM-type	Not Validated	1.71	12.5	8	Eutrema salsugineum	Brassicaceae
277166at33090	uncharacterized protein LOC102668002	Not Validated	1.71	9.09	11	Triticum aestivum	Poaceae
277166at33090	uncharacterized protein LOC102668002	Not Validated	1.71	10	10	Glycine max	Fabaceae
277173at33090	Germin-like protein subfamily 1 member 17	Not Validated	1.71	20	10	Capsicum annuum	Solanaceae
277173at33090	Germin-like protein subfamily 1 member 17	Not Validated	1.71	20	10	Capsicum chinense	Solanaceae
277176at33090	uncharacterized protein LOC109771004 isoform X1	Not Validated	1.71	18.18	11	Aegilops tauschii	Poaceae
277176at33090	uncharacterized protein LOC109771004 isoform X1	Not Validated	1.71	18.18	11	Triticum aestivum	Poaceae
277177at33090	uncharacterized protein LOC107846743	Not Validated	2.56	30	10	Capsicum annuum	Solanaceae
277177at33090	uncharacterized protein LOC107846743	Not Validated	2.56	30	10	Solanum lycopersicum	Solanaceae
277177at33090	uncharacterized protein LOC107846743	Not Validated	2.56	30	10	Capsicum chinense	Solanaceae
277178at33090	uncharacterized mitochondrial protein AtMg00810-like	Not Validated	1.71	20	10	Glycine max	Fabaceae
277178at33090	uncharacterized mitochondrial protein AtMg00810-like	Not Validated	1.71	20	10	Vigna angularis	Fabaceae
277179at33090	A0A2G3BES2_CAPCH	Not Validated	1.71	20	10	Capsicum chinense	Solanaceae
277179at33090	A0A2G3BES2_CAPCH	Not Validated	1.71	20	10	Capsicum annuum	Solanaceae
277181at33090	uncharacterized protein LOC109746208	Not Validated	1.71	18.18	11	Triticum aestivum	Poaceae
277181at33090	uncharacterized protein LOC109746208	Not Validated	1.71	18.18	11	Aegilops tauschii	Poaceae
277182at33090	probable 2-oxoglutarate/Fe(II)-dependent dioxygenase	Not Validated	1.71	20	10	Capsicum chinense	Solanaceae
277182at33090	probable 2-oxoglutarate/Fe(II)-dependent dioxygenase	Not Validated	1.71	20	10	Capsicum annuum	Solanaceae
277183at33090	uncharacterized protein LOC109120712	Not Validated	1.71	20	10	Solanum lycopersicum	Solanaceae
277183at33090	uncharacterized protein LOC109120712	Not Validated	1.71	20	10	Solanum tuberosum	Solanaceae
277184at33090	Proton-dependent oligopeptide transporter family	Not Validated	1.71	20	10	Capsicum annuum	Solanaceae
277184at33090	Proton-dependent oligopeptide transporter family	Not Validated	1.71	20	10	Capsicum chinense	Solanaceae
277185at33090	\N	Not Validated	1.71	20	10	Nicotiana tomentosiformis	Solanaceae
277185at33090	\N	Not Validated	1.71	20	10	Nicotiana benthamiana	Solanaceae
277190at33090	uncharacterized protein At4g04775-like	Not Validated	1.71	25	8	Raphanus sativus	Brassicaceae
277190at33090	uncharacterized protein At4g04775-like	Not Validated	1.71	25	8	Brassica rapa	Brassicaceae
277191at33090	Enoyl-CoA hydratase/isomerase	Not Validated	1.71	10	10	Trifolium pratense	Fabaceae
277191at33090	Enoyl-CoA hydratase/isomerase	Not Validated	1.71	10	10	Nicotiana tabacum	Solanaceae
277193at33090	SKP1 component, dimerisation	Not Validated	2.56	9.09	11	Oryza sativa Japonica Group	Poaceae
277195at33090	Ribonuclease H superfamily	Not Validated	1.71	20	10	Capsicum annuum	Solanaceae
277195at33090	Ribonuclease H superfamily	Not Validated	1.71	20	10	Solanum lycopersicum	Solanaceae
277197at33090	uncharacterized protein LOC107846244	Not Validated	1.71	20	10	Capsicum annuum	Solanaceae
277197at33090	uncharacterized protein LOC107846244	Not Validated	1.71	20	10	Nicotiana tabacum	Solanaceae
277204at33090	uncharacterized protein LOC109753135	Not Validated	1.71	18.18	11	Aegilops tauschii	Poaceae
277204at33090	uncharacterized protein LOC109753135	Not Validated	1.71	18.18	11	Triticum aestivum	Poaceae
277206at33090	Zinc finger-XS domain	Not Validated	1.71	18.18	11	Triticum aestivum	Poaceae
277206at33090	Zinc finger-XS domain	Not Validated	1.71	18.18	11	Aegilops tauschii	Poaceae
277210at33090	uncharacterized protein LOC108872227	Not Validated	1.71	25	8	Raphanus sativus	Brassicaceae
277210at33090	uncharacterized protein LOC108872227	Not Validated	1.71	25	8	Brassica rapa	Brassicaceae
277216at33090	uncharacterized protein LOC109734124 isoform X1	Not Validated	1.71	18.18	11	Aegilops tauschii	Poaceae
277216at33090	uncharacterized protein LOC109734124 isoform X1	Not Validated	1.71	18.18	11	Triticum aestivum	Poaceae
277242at33090	uncharacterized protein LOC112015568	Not Validated	4.27	10	10	Trifolium pratense	Fabaceae
277254at33090	No apical meristem-associated, C-terminal domain	Not Validated	1.71	18.18	11	Zea mays	Poaceae
277254at33090	No apical meristem-associated, C-terminal domain	Not Validated	1.71	18.18	11	Setaria italica	Poaceae
277265at33090	uncharacterized protein LOC107789721	Not Validated	1.71	20	10	Nicotiana tabacum	Solanaceae
277265at33090	uncharacterized protein LOC107789721	Not Validated	1.71	20	10	Petunia axillaris	Solanaceae
277273at33090	inositol phosphorylceramide glucuronosyltransferase 1-like	Not Validated	1.71	10	10	Trifolium subterraneum	Fabaceae
277275at33090	Aquaporin tip1-3-like protein	Not Validated	1.71	20	10	Trifolium pratense	Fabaceae
277275at33090	Aquaporin tip1-3-like protein	Not Validated	1.71	20	10	Arachis duranensis	Fabaceae
277276at33090	uncharacterized protein LOC107457649	Not Validated	1.71	20	10	Trifolium pratense	Fabaceae
277276at33090	uncharacterized protein LOC107457649	Not Validated	1.71	20	10	Arachis duranensis	Fabaceae
277278at33090	Phytocyanin	Not Validated	1.71	20	10	Phaseolus vulgaris	Fabaceae
277278at33090	Phytocyanin	Not Validated	1.71	20	10	Vigna angularis	Fabaceae
277282at33090	Gnk2-homologous domain	Not Validated	2.56	27.27	11	Setaria italica	Poaceae
277282at33090	Gnk2-homologous domain	Not Validated	2.56	27.27	11	Panicum hallii	Poaceae
277282at33090	Gnk2-homologous domain	Not Validated	2.56	27.27	11	Dichanthelium oligosanthes	Poaceae
277285at33090	uncharacterized protein LOC106797966	Not Validated	1.71	20	10	Cajanus cajan	Fabaceae
277285at33090	uncharacterized protein LOC106797966	Not Validated	1.71	20	10	Glycine max	Fabaceae
277290at33090	Alpha crystallin/Hsp20 domain	Not Validated	1.71	40	5	Rosa chinensis	Rosaceae
277290at33090	Alpha crystallin/Hsp20 domain	Not Validated	1.71	40	5	Fragaria vesca subsp. vesca	Rosaceae
277292at33090	Proliferating cell nuclear antigen, PCNA, C-terminal	Not Validated	1.71	40	5	Fragaria vesca subsp. vesca	Rosaceae
277292at33090	Proliferating cell nuclear antigen, PCNA, C-terminal	Not Validated	1.71	40	5	Rosa chinensis	Rosaceae
277295at33090	putative defensin-like protein 298	Not Validated	1.71	40	5	Malus domestica	Rosaceae
277295at33090	putative defensin-like protein 298	Not Validated	1.71	40	5	Pyrus x bretschneideri	Rosaceae
277297at33090	Beta-ketoacyl synthase, C-terminal	Not Validated	1.71	40	5	Pyrus x bretschneideri	Rosaceae
277297at33090	Beta-ketoacyl synthase, C-terminal	Not Validated	1.71	40	5	Malus domestica	Rosaceae
277298at33090	RHOMBOID-like protein 1	Not Validated	1.71	40	5	Malus domestica	Rosaceae
277298at33090	RHOMBOID-like protein 1	Not Validated	1.71	40	5	Pyrus x bretschneideri	Rosaceae
277300at33090	Expansin, cellulose-binding-like domain	Not Validated	1.71	10	10	Nicotiana benthamiana	Solanaceae
277305at33090	NADP-dependent alkenal double bond reductase p1-like protein	Not Validated	2.56	20	5	Pyrus x bretschneideri	Rosaceae
277305at33090	NADP-dependent alkenal double bond reductase p1-like protein	Not Validated	2.56	10	10	Trifolium pratense	Fabaceae
277306at33090	Protein kinase domain	Not Validated	1.71	10	10	Cajanus cajan	Fabaceae
277310at33090	Aminotransferase-like, plant mobile domain	Not Validated	1.71	20	10	Nicotiana tomentosiformis	Solanaceae
277310at33090	Aminotransferase-like, plant mobile domain	Not Validated	1.71	20	10	Nicotiana benthamiana	Solanaceae
277315at33090	Helitron helicase-like domain	Not Validated	2.56	12.5	8	Raphanus sativus	Brassicaceae
277315at33090	Helitron helicase-like domain	Not Validated	2.56	10	10	Medicago truncatula	Fabaceae
277323at33090	Protein kinase domain	Not Validated	1.71	20	5	Malus domestica	Rosaceae
277339at33090	A0A2G3BXC3_CAPCH	Not Validated	1.71	20	10	Capsicum chinense	Solanaceae
277339at33090	A0A2G3BXC3_CAPCH	Not Validated	1.71	20	10	Capsicum annuum	Solanaceae
277340at33090	orf101a	Not Validated	1.71	20	10	Nicotiana benthamiana	Solanaceae
277340at33090	orf101a	Not Validated	1.71	20	10	Nicotiana tabacum	Solanaceae
277342at33090	uncharacterized protein LOC109732879	Not Validated	1.71	18.18	11	Aegilops tauschii	Poaceae
277342at33090	uncharacterized protein LOC109732879	Not Validated	1.71	18.18	11	Triticum aestivum	Poaceae
277343at33090	thionin-like protein 2	Not Validated	1.71	20	10	Nicotiana tomentosiformis	Solanaceae
277343at33090	thionin-like protein 2	Not Validated	1.71	20	10	Nicotiana tabacum	Solanaceae
277346at33090	uncharacterized protein LOC107803927 isoform X1	Not Validated	1.71	20	10	Nicotiana tabacum	Solanaceae
277346at33090	uncharacterized protein LOC107803927 isoform X1	Not Validated	1.71	20	10	Nicotiana tomentosiformis	Solanaceae
277347at33090	uncharacterized protein LOC109758750	Not Validated	1.71	18.18	11	Aegilops tauschii	Poaceae
277347at33090	uncharacterized protein LOC109758750	Not Validated	1.71	18.18	11	Triticum aestivum	Poaceae
277350at33090	M7YH86_TRIUA	Not Validated	1.71	18.18	11	Triticum urartu	Poaceae
277350at33090	M7YH86_TRIUA	Not Validated	1.71	18.18	11	Aegilops tauschii	Poaceae
277354at33090	uncharacterized protein LOC107861899	Not Validated	1.71	20	10	Capsicum chinense	Solanaceae
277354at33090	uncharacterized protein LOC107861899	Not Validated	1.71	20	10	Capsicum annuum	Solanaceae
277355at33090	14-3-3 domain	Not Validated	1.71	20	10	Nicotiana tabacum	Solanaceae
277355at33090	14-3-3 domain	Not Validated	1.71	20	10	Nicotiana tomentosiformis	Solanaceae
277356at33090	uncharacterized protein LOC107058608	Not Validated	1.71	20	10	Solanum tuberosum	Solanaceae
277356at33090	uncharacterized protein LOC107058608	Not Validated	1.71	20	10	Solanum lycopersicum	Solanaceae
277357at33090	Peptidase M24	Not Validated	1.71	10	10	Nicotiana tabacum	Solanaceae
277366at33090	U3 small nucleolar RNA-associated protein 25-like	Not Validated	1.71	18.18	11	Triticum aestivum	Poaceae
277366at33090	U3 small nucleolar RNA-associated protein 25-like	Not Validated	1.71	18.18	11	Aegilops tauschii	Poaceae
277367at33090	Telomeric single stranded DNA binding POT1/Cdc13	Not Validated	1.71	10	10	Nicotiana benthamiana	Solanaceae
277372at33090	uncharacterized protein LOC109754624 isoform X1	Not Validated	1.71	18.18	11	Aegilops tauschii	Poaceae
277372at33090	uncharacterized protein LOC109754624 isoform X1	Not Validated	1.71	18.18	11	Triticum aestivum	Poaceae
277374at33090	AP2/ERF domain	Not Validated	1.71	18.18	11	Triticum aestivum	Poaceae
277374at33090	AP2/ERF domain	Not Validated	1.71	18.18	11	Aegilops tauschii	Poaceae
277380at33090	Cyclin, C-terminal domain	Not Validated	1.71	18.18	11	Sorghum bicolor	Poaceae
277380at33090	Cyclin, C-terminal domain	Not Validated	1.71	18.18	11	Zea mays	Poaceae
277381at33090	uncharacterized protein LOC109737418	Not Validated	1.71	18.18	11	Aegilops tauschii	Poaceae
277381at33090	uncharacterized protein LOC109737418	Not Validated	1.71	18.18	11	Triticum aestivum	Poaceae
277382at33090	uncharacterized protein LOC109236561	Not Validated	1.71	20	10	Nicotiana attenuata	Solanaceae
277382at33090	uncharacterized protein LOC109236561	Not Validated	1.71	20	10	Nicotiana benthamiana	Solanaceae
277384at33090	uncharacterized protein LOC109784930	Not Validated	1.71	18.18	11	Aegilops tauschii	Poaceae
277384at33090	uncharacterized protein LOC109784930	Not Validated	1.71	18.18	11	Triticum urartu	Poaceae
277390at33090	uncharacterized protein LOC109772965	Not Validated	1.71	18.18	11	Triticum urartu	Poaceae
277390at33090	uncharacterized protein LOC109772965	Not Validated	1.71	18.18	11	Aegilops tauschii	Poaceae
277391at33090	UDP-glucuronosyl/UDP-glucosyltransferase	Not Validated	1.71	18.18	11	Aegilops tauschii	Poaceae
277391at33090	UDP-glucuronosyl/UDP-glucosyltransferase	Not Validated	1.71	18.18	11	Triticum aestivum	Poaceae
277393at33090	Ulp1 protease family, C-terminal catalytic domain	Not Validated	7.69	60	10	Nicotiana tomentosiformis	Solanaceae
277393at33090	Ulp1 protease family, C-terminal catalytic domain	Not Validated	7.69	60	10	Petunia axillaris	Solanaceae
277393at33090	Ulp1 protease family, C-terminal catalytic domain	Not Validated	7.69	60	10	Nicotiana obtusifolia	Solanaceae
277393at33090	Ulp1 protease family, C-terminal catalytic domain	Not Validated	7.69	60	10	Nicotiana benthamiana	Solanaceae
277393at33090	Ulp1 protease family, C-terminal catalytic domain	Not Validated	7.69	60	10	Nicotiana tabacum	Solanaceae
277393at33090	Ulp1 protease family, C-terminal catalytic domain	Not Validated	7.69	60	10	Capsicum chinense	Solanaceae
277394at33090	uncharacterized protein LOC109770365	Not Validated	1.71	18.18	11	Triticum aestivum	Poaceae
277394at33090	uncharacterized protein LOC109770365	Not Validated	1.71	18.18	11	Aegilops tauschii	Poaceae
277395at33090	Reverse transcriptase domain	Not Validated	1.71	20	10	Nicotiana tomentosiformis	Solanaceae
277395at33090	Reverse transcriptase domain	Not Validated	1.71	20	10	Nicotiana tabacum	Solanaceae
277397at33090	uncharacterized protein LOC107276149	Not Validated	1.71	18.18	11	Oryza brachyantha	Poaceae
277397at33090	uncharacterized protein LOC107276149	Not Validated	1.71	18.18	11	Oryza sativa Japonica Group	Poaceae
277399at33090	Protein kinase domain	Not Validated	1.71	10	10	Trifolium pratense	Fabaceae
277400at33090	uncharacterized protein LOC109764403	Not Validated	1.71	18.18	11	Triticum urartu	Poaceae
277400at33090	uncharacterized protein LOC109764403	Not Validated	1.71	18.18	11	Aegilops tauschii	Poaceae
277428at33090	uncharacterized protein LOC107792018	Not Validated	1.71	20	10	Nicotiana tabacum	Solanaceae
277428at33090	uncharacterized protein LOC107792018	Not Validated	1.71	20	10	Nicotiana tomentosiformis	Solanaceae
277430at33090	uncharacterized protein LOC109774719 isoform X1	Not Validated	1.71	18.18	11	Aegilops tauschii	Poaceae
277430at33090	uncharacterized protein LOC109774719 isoform X1	Not Validated	1.71	18.18	11	Triticum aestivum	Poaceae
277431at33090	uncharacterized protein LOC109786416	Not Validated	1.71	18.18	11	Triticum aestivum	Poaceae
277431at33090	uncharacterized protein LOC109786416	Not Validated	1.71	18.18	11	Aegilops tauschii	Poaceae
277435at33090	Reticulon	Not Validated	1.71	20	10	Solanum lycopersicum	Solanaceae
277435at33090	Reticulon	Not Validated	1.71	20	10	Solanum tuberosum	Solanaceae
277438at33090	wall-associated receptor kinase 1	Not Validated	1.71	18.18	11	Dichanthelium oligosanthes	Poaceae
277438at33090	wall-associated receptor kinase 1	Not Validated	1.71	18.18	11	Oryza sativa Japonica Group	Poaceae
277439at33090	uncharacterized protein LOC109781272	Not Validated	1.71	18.18	11	Aegilops tauschii	Poaceae
277439at33090	uncharacterized protein LOC109781272	Not Validated	1.71	18.18	11	Triticum aestivum	Poaceae
277442at33090	A0A2I0I7U9_PUNGR	Not Validated	4.27	16.67	6	Gossypium raimondii	Malvaceae
277442at33090	A0A2I0I7U9_PUNGR	Not Validated	4.27	20	10	Trifolium subterraneum	Fabaceae
277442at33090	A0A2I0I7U9_PUNGR	Not Validated	4.27	20	5	Malus domestica	Rosaceae
277442at33090	A0A2I0I7U9_PUNGR	Not Validated	4.27	20	10	Trifolium pratense	Fabaceae
277457at33090	hydroxyproline O-arabinosyltransferase 1-like	Not Validated	1.71	10	10	Nicotiana benthamiana	Solanaceae
277459at33090	DHR-1 domain	Not Validated	1.71	10	10	Nicotiana benthamiana	Solanaceae
277461at33090	Haem peroxidase	Not Validated	1.71	10	10	Nicotiana benthamiana	Solanaceae
277463at33090	SKP1 component, dimerisation	Not Validated	2.56	30	10	Nicotiana attenuata	Solanaceae
277463at33090	SKP1 component, dimerisation	Not Validated	2.56	30	10	Nicotiana benthamiana	Solanaceae
277463at33090	SKP1 component, dimerisation	Not Validated	2.56	30	10	Nicotiana obtusifolia	Solanaceae
277474at33090	R0I4G6_9BRAS	Not Validated	2.56	37.5	8	Capsella rubella	Brassicaceae
277474at33090	R0I4G6_9BRAS	Not Validated	2.56	37.5	8	Arabidopsis lyrata subsp. lyrata	Brassicaceae
277474at33090	R0I4G6_9BRAS	Not Validated	2.56	37.5	8	Camelina sativa	Brassicaceae
277482at33090	Reverse transcriptase, RNase H-like domain	Not Validated	1.71	9.09	11	Triticum aestivum	Poaceae
277487at33090	Reverse transcriptase zinc-binding domain	Not Validated	2.56	12.5	8	Camelina sativa	Brassicaceae
277489at33090	uncharacterized protein LOC112183569	Not Validated	1.71	40	5	Rosa chinensis	Rosaceae
277489at33090	uncharacterized protein LOC112183569	Not Validated	1.71	40	5	Fragaria vesca subsp. vesca	Rosaceae
277490at33090	A0A2P6RBT5_ROSCH	Not Validated	1.71	40	5	Fragaria vesca subsp. vesca	Rosaceae
277490at33090	A0A2P6RBT5_ROSCH	Not Validated	1.71	40	5	Rosa chinensis	Rosaceae
277497at33090	Xylanase inhibitor, C-terminal	Not Validated	1.71	10	10	Lupinus angustifolius	Fabaceae
277498at33090	Endonuclease/exonuclease/phosphatase superfamily	Not Validated	1.71	10	10	Capsicum annuum	Solanaceae
277498at33090	Endonuclease/exonuclease/phosphatase superfamily	Not Validated	1.71	9.09	11	Triticum aestivum	Poaceae
277499at33090	CRC domain	Not Validated	1.71	25	8	Brassica rapa	Brassicaceae
277499at33090	CRC domain	Not Validated	1.71	25	8	Raphanus sativus	Brassicaceae
277516at33090	Leucine-rich repeat-containing N-terminal, plant-type	Not Validated	1.71	20	10	Capsicum chinense	Solanaceae
277516at33090	Leucine-rich repeat-containing N-terminal, plant-type	Not Validated	1.71	20	10	Solanum tuberosum	Solanaceae
277521at33090	Chaperonin Cpn60/TCP-1 family	Not Validated	1.71	10	10	Trifolium pratense	Fabaceae
277542at33090	uncharacterized protein LOC109765667	Not Validated	1.71	18.18	11	Triticum aestivum	Poaceae
277542at33090	uncharacterized protein LOC109765667	Not Validated	1.71	18.18	11	Aegilops tauschii	Poaceae
277558at33090	Cytochrome P450	Not Validated	1.71	16.67	6	Theobroma cacao	Malvaceae
277564at33090	A0A087H6E6_ARAAL	Not Validated	1.71	25	8	Arabis alpina	Brassicaceae
277564at33090	A0A087H6E6_ARAAL	Not Validated	1.71	25	8	Raphanus sativus	Brassicaceae
277570at33090	uncharacterized protein LOC111021006	Not Validated	1.71	16.67	6	Gossypium raimondii	Malvaceae
277575at33090	Cellulose synthase	Not Validated	1.71	10	10	Phaseolus vulgaris	Fabaceae
277584at33090	uncharacterized protein LOC104583967	Not Validated	1.71	18.18	11	Brachypodium distachyon	Poaceae
277584at33090	uncharacterized protein LOC104583967	Not Validated	1.71	18.18	11	Aegilops tauschii	Poaceae
277585at33090	Pectinesterase, catalytic	Not Validated	1.71	20	5	Fragaria vesca subsp. vesca	Rosaceae
277590at33090	A0A087HG70_ARAAL	Not Validated	1.71	25	8	Arabis alpina	Brassicaceae
277590at33090	A0A087HG70_ARAAL	Not Validated	1.71	25	8	Eutrema salsugineum	Brassicaceae
277597at33090	uncharacterized protein LOC104881440	Not Validated	1.71	10	10	Cajanus cajan	Fabaceae
277614at33090	uncharacterized protein LOC109735573	Not Validated	1.71	18.18	11	Triticum aestivum	Poaceae
277614at33090	uncharacterized protein LOC109735573	Not Validated	1.71	18.18	11	Aegilops tauschii	Poaceae
277619at33090	uncharacterized protein LOC107869553	Not Validated	1.71	20	10	Capsicum annuum	Solanaceae
277619at33090	uncharacterized protein LOC107869553	Not Validated	1.71	20	10	Capsicum chinense	Solanaceae
277621at33090	Ubiquitin domain	Not Validated	1.71	18.18	11	Aegilops tauschii	Poaceae
277621at33090	Ubiquitin domain	Not Validated	1.71	18.18	11	Triticum aestivum	Poaceae
277624at33090	A0A2G3DGB5_CAPCH	Not Validated	1.71	20	10	Capsicum chinense	Solanaceae
277624at33090	A0A2G3DGB5_CAPCH	Not Validated	1.71	20	10	Capsicum annuum	Solanaceae
277626at33090	uncharacterized protein LOC109220649	Not Validated	1.71	20	10	Nicotiana tabacum	Solanaceae
277626at33090	uncharacterized protein LOC109220649	Not Validated	1.71	20	10	Nicotiana attenuata	Solanaceae
277627at33090	LOW QUALITY PROTEIN: uncharacterized protein LOC103870783	Not Validated	1.71	25	8	Brassica rapa	Brassicaceae
277627at33090	LOW QUALITY PROTEIN: uncharacterized protein LOC103870783	Not Validated	1.71	25	8	Raphanus sativus	Brassicaceae
277628at33090	Ccc1 family	Not Validated	1.71	18.18	11	Triticum aestivum	Poaceae
277628at33090	Ccc1 family	Not Validated	1.71	18.18	11	Aegilops tauschii	Poaceae
277630at33090	uncharacterized protein LOC109779306	Not Validated	2.56	27.27	11	Triticum aestivum	Poaceae
277630at33090	uncharacterized protein LOC109779306	Not Validated	2.56	27.27	11	Triticum urartu	Poaceae
277630at33090	uncharacterized protein LOC109779306	Not Validated	2.56	27.27	11	Aegilops tauschii	Poaceae
277633at33090	keratin-associated protein 5-5-like	Not Validated	1.71	18.18	11	Triticum aestivum	Poaceae
277633at33090	keratin-associated protein 5-5-like	Not Validated	1.71	18.18	11	Aegilops tauschii	Poaceae
277636at33090	uncharacterized protein LOC101261979	Not Validated	1.71	20	10	Solanum lycopersicum	Solanaceae
277636at33090	uncharacterized protein LOC101261979	Not Validated	1.71	20	10	Solanum tuberosum	Solanaceae
277638at33090	DNA (Cytosine-5)-methyltransferase drm2-like protein	Not Validated	1.71	20	10	Trifolium pratense	Fabaceae
277638at33090	DNA (Cytosine-5)-methyltransferase drm2-like protein	Not Validated	1.71	20	10	Medicago truncatula	Fabaceae
277639at33090	uncharacterized protein LOC109763079	Not Validated	1.71	18.18	11	Aegilops tauschii	Poaceae
277639at33090	uncharacterized protein LOC109763079	Not Validated	1.71	18.18	11	Triticum aestivum	Poaceae
277640at33090	uncharacterized protein LOC109786706	Not Validated	1.71	18.18	11	Triticum aestivum	Poaceae
277640at33090	uncharacterized protein LOC109786706	Not Validated	1.71	18.18	11	Aegilops tauschii	Poaceae
277643at33090	uncharacterized protein LOC109771299	Not Validated	1.71	18.18	11	Triticum aestivum	Poaceae
277643at33090	uncharacterized protein LOC109771299	Not Validated	1.71	18.18	11	Aegilops tauschii	Poaceae
277644at33090	uncharacterized protein LOC109752248	Not Validated	1.71	18.18	11	Aegilops tauschii	Poaceae
277644at33090	uncharacterized protein LOC109752248	Not Validated	1.71	18.18	11	Triticum aestivum	Poaceae
277645at33090	7-deoxyloganetin glucosyltransferase	Not Validated	1.71	18.18	11	Oryza sativa Japonica Group	Poaceae
277645at33090	7-deoxyloganetin glucosyltransferase	Not Validated	1.71	18.18	11	Sorghum bicolor	Poaceae
277646at33090	Myb domain	Not Validated	1.71	33.33	6	Theobroma cacao	Malvaceae
277646at33090	Myb domain	Not Validated	1.71	33.33	6	Durio zibethinus	Malvaceae
277647at33090	Zinc finger, RING-type	Not Validated	1.71	25	8	Brassica rapa	Brassicaceae
277647at33090	Zinc finger, RING-type	Not Validated	1.71	25	8	Raphanus sativus	Brassicaceae
277650at33090	Two-component response regulator ARR12	Not Validated	1.71	20	10	Solanum lycopersicum	Solanaceae
277650at33090	Two-component response regulator ARR12	Not Validated	1.71	20	10	Solanum tuberosum	Solanaceae
277653at33090	Transcription factor, MADS-box	Not Validated	1.71	18.18	11	Zea mays	Poaceae
277653at33090	Transcription factor, MADS-box	Not Validated	1.71	18.18	11	Sorghum bicolor	Poaceae
277655at33090	KNR4/SMI1 homolog	Not Validated	1.71	20	10	Nicotiana tomentosiformis	Solanaceae
277655at33090	KNR4/SMI1 homolog	Not Validated	1.71	20	10	Nicotiana tabacum	Solanaceae
277657at33090	uncharacterized protein LOC107876948	Not Validated	1.71	20	10	Capsicum annuum	Solanaceae
277657at33090	uncharacterized protein LOC107876948	Not Validated	1.71	20	10	Capsicum chinense	Solanaceae
277662at33090	PPC domain	Not Validated	1.71	25	8	Brassica rapa	Brassicaceae
277662at33090	PPC domain	Not Validated	1.71	25	8	Raphanus sativus	Brassicaceae
277664at33090	uncharacterized protein LOC109776658	Not Validated	1.71	18.18	11	Aegilops tauschii	Poaceae
277664at33090	uncharacterized protein LOC109776658	Not Validated	1.71	18.18	11	Triticum aestivum	Poaceae
277696at33090	Reverse transcriptase, RNase H-like domain	Not Validated	3.42	20	10	Capsicum annuum	Solanaceae
277696at33090	Reverse transcriptase, RNase H-like domain	Not Validated	3.42	20	10	Nicotiana tabacum	Solanaceae
277701at33090	Phosphoenolpyruvate carboxylase	Not Validated	1.71	10	10	Trifolium pratense	Fabaceae
277708at33090	M8AFM0_TRIUA	Not Validated	1.71	18.18	11	Aegilops tauschii	Poaceae
277708at33090	M8AFM0_TRIUA	Not Validated	1.71	18.18	11	Triticum urartu	Poaceae
277714at33090	uncharacterized protein LOC8070881	Not Validated	1.71	18.18	11	Dichanthelium oligosanthes	Poaceae
277714at33090	uncharacterized protein LOC8070881	Not Validated	1.71	18.18	11	Sorghum bicolor	Poaceae
277719at33090	Reverse transcriptase, RNA-dependent DNA polymerase	Not Validated	1.71	10	10	Nicotiana tabacum	Solanaceae
277720at33090	Heat shock factor (HSF)-type, DNA-binding	Not Validated	1.71	25	8	Arabidopsis lyrata subsp. lyrata	Brassicaceae
277720at33090	Heat shock factor (HSF)-type, DNA-binding	Not Validated	1.71	25	8	Camelina sativa	Brassicaceae
277722at33090	A0A1E5WGL8_9POAL	Not Validated	1.71	18.18	11	Dichanthelium oligosanthes	Poaceae
277722at33090	A0A1E5WGL8_9POAL	Not Validated	1.71	18.18	11	Panicum hallii	Poaceae
277735at33090	AP2/ERF domain	Not Validated	1.71	20	10	Glycine max	Fabaceae
277735at33090	AP2/ERF domain	Not Validated	1.71	20	10	Cajanus cajan	Fabaceae
277738at33090	eukaryotic initiation factor 4A-6-like	Not Validated	1.71	40	5	Fragaria vesca subsp. vesca	Rosaceae
277738at33090	eukaryotic initiation factor 4A-6-like	Not Validated	1.71	40	5	Rosa chinensis	Rosaceae
277739at33090	mavicyanin-like	Not Validated	1.71	40	5	Rosa chinensis	Rosaceae
277739at33090	mavicyanin-like	Not Validated	1.71	40	5	Fragaria vesca subsp. vesca	Rosaceae
277742at33090	mechanosensitive ion channel protein 2, chloroplastic-like	Not Validated	1.71	40	5	Malus domestica	Rosaceae
277742at33090	mechanosensitive ion channel protein 2, chloroplastic-like	Not Validated	1.71	40	5	Pyrus x bretschneideri	Rosaceae
277743at33090	Leucine-rich repeat	Not Validated	1.71	9.09	11	Panicum hallii	Poaceae
277745at33090	D7TT68_VITVI	Not Validated	2.56	10	10	Vigna angularis	Fabaceae
277749at33090	uncharacterized mitochondrial protein AtMg00310-like	Not Validated	1.71	12.5	8	Camelina sativa	Brassicaceae
277765at33090	Leucine-rich repeat	Not Validated	1.71	10	10	Vigna angularis	Fabaceae
277778at33090	Knottin, scorpion toxin-like	Not Validated	1.71	20	10	Capsicum chinense	Solanaceae
277778at33090	Knottin, scorpion toxin-like	Not Validated	1.71	20	10	Capsicum annuum	Solanaceae
277784at33090	uncharacterized protein LOC109764581 isoform X1	Not Validated	1.71	18.18	11	Triticum aestivum	Poaceae
277784at33090	uncharacterized protein LOC109764581 isoform X1	Not Validated	1.71	18.18	11	Aegilops tauschii	Poaceae
277786at33090	uncharacterized protein LOC109749737	Not Validated	1.71	18.18	11	Aegilops tauschii	Poaceae
277786at33090	uncharacterized protein LOC109749737	Not Validated	1.71	18.18	11	Triticum aestivum	Poaceae
277788at33090	uncharacterized protein LOC109210933	Not Validated	1.71	20	10	Nicotiana attenuata	Solanaceae
277788at33090	uncharacterized protein LOC109210933	Not Validated	1.71	20	10	Nicotiana tabacum	Solanaceae
277789at33090	uncharacterized protein LOC109760247	Not Validated	1.71	18.18	11	Triticum aestivum	Poaceae
277789at33090	uncharacterized protein LOC109760247	Not Validated	1.71	18.18	11	Aegilops tauschii	Poaceae
277791at33090	A0A2G3ATF7_CAPCH	Not Validated	1.71	20	10	Capsicum chinense	Solanaceae
277791at33090	A0A2G3ATF7_CAPCH	Not Validated	1.71	20	10	Capsicum annuum	Solanaceae
277800at33090	AP2/ERF domain	Not Validated	1.71	18.18	11	Triticum aestivum	Poaceae
277800at33090	AP2/ERF domain	Not Validated	1.71	18.18	11	Aegilops tauschii	Poaceae
277801at33090	ethylene-responsive transcription factor 5-like	Not Validated	1.71	18.18	11	Triticum aestivum	Poaceae
277801at33090	ethylene-responsive transcription factor 5-like	Not Validated	1.71	18.18	11	Aegilops tauschii	Poaceae
277805at33090	DNA replication licensing factor MCM9	Not Validated	2.56	9.09	11	Triticum urartu	Poaceae
277811at33090	uncharacterized protein LOC109745699	Not Validated	1.71	18.18	11	Triticum aestivum	Poaceae
277811at33090	uncharacterized protein LOC109745699	Not Validated	1.71	18.18	11	Aegilops tauschii	Poaceae
277812at33090	uncharacterized protein LOC109736658	Not Validated	1.71	18.18	11	Aegilops tauschii	Poaceae
277812at33090	uncharacterized protein LOC109736658	Not Validated	1.71	18.18	11	Triticum aestivum	Poaceae
277815at33090	serine/threonine-protein phosphatase 7 long form homolog	Not Validated	1.71	20	10	Nicotiana tabacum	Solanaceae
277815at33090	serine/threonine-protein phosphatase 7 long form homolog	Not Validated	1.71	20	10	Nicotiana tomentosiformis	Solanaceae
277817at33090	uncharacterized protein LOC111256417	Not Validated	1.71	18.18	11	Dichanthelium oligosanthes	Poaceae
277817at33090	uncharacterized protein LOC111256417	Not Validated	1.71	18.18	11	Setaria italica	Poaceae
277818at33090	uncharacterized protein LOC109749173 isoform X1	Not Validated	1.71	18.18	11	Aegilops tauschii	Poaceae
277818at33090	uncharacterized protein LOC109749173 isoform X1	Not Validated	1.71	18.18	11	Triticum aestivum	Poaceae
277819at33090	Kiwellin-like	Not Validated	1.71	18.18	11	Sorghum bicolor	Poaceae
277819at33090	Kiwellin-like	Not Validated	1.71	18.18	11	Zea mays	Poaceae
277824at33090	uncharacterized protein LOC103430115	Not Validated	2.56	20	5	Malus domestica	Rosaceae
277824at33090	uncharacterized protein LOC103430115	Not Validated	2.56	10	10	Nicotiana tomentosiformis	Solanaceae
277827at33090	uncharacterized protein LOC107809592	Not Validated	1.71	20	10	Nicotiana tabacum	Solanaceae
277827at33090	uncharacterized protein LOC107809592	Not Validated	1.71	20	10	Nicotiana attenuata	Solanaceae
277828at33090	uncharacterized protein LOC112200906	Not Validated	1.71	40	5	Rosa chinensis	Rosaceae
277828at33090	uncharacterized protein LOC112200906	Not Validated	1.71	40	5	Malus domestica	Rosaceae
277849at33090	uncharacterized protein LOC107059850	Not Validated	1.71	20	10	Solanum lycopersicum	Solanaceae
277849at33090	uncharacterized protein LOC107059850	Not Validated	1.71	20	10	Solanum tuberosum	Solanaceae
277850at33090	uncharacterized protein LOC107805109	Not Validated	1.71	20	10	Nicotiana attenuata	Solanaceae
277850at33090	uncharacterized protein LOC107805109	Not Validated	1.71	20	10	Nicotiana tabacum	Solanaceae
277853at33090	Zinc finger, RING-type	Not Validated	1.71	20	10	Capsicum chinense	Solanaceae
277853at33090	Zinc finger, RING-type	Not Validated	1.71	20	10	Solanum tuberosum	Solanaceae
277861at33090	F-box domain	Not Validated	1.71	20	10	Medicago truncatula	Fabaceae
277861at33090	F-box domain	Not Validated	1.71	20	10	Vigna angularis	Fabaceae
277862at33090	Polyketide cyclase/dehydrase	Not Validated	1.71	10	10	Trifolium subterraneum	Fabaceae
277863at33090	protein argonaute 3-like	Not Validated	1.71	20	10	Nicotiana tabacum	Solanaceae
277863at33090	protein argonaute 3-like	Not Validated	1.71	20	10	Nicotiana tomentosiformis	Solanaceae
277872at33090	uncharacterized protein LOC107831823	Not Validated	1.71	20	10	Nicotiana tabacum	Solanaceae
277872at33090	uncharacterized protein LOC107831823	Not Validated	1.71	20	10	Nicotiana obtusifolia	Solanaceae
277873at33090	Leucine-rich repeat	Not Validated	3.42	16.67	6	Durio zibethinus	Malvaceae
277873at33090	Leucine-rich repeat	Not Validated	3.42	9.09	11	Aegilops tauschii	Poaceae
277873at33090	Leucine-rich repeat	Not Validated	3.42	20	5	Rosa chinensis	Rosaceae
277876at33090	CRIB domain	Not Validated	1.71	20	10	Capsicum chinense	Solanaceae
277876at33090	CRIB domain	Not Validated	1.71	20	10	Capsicum annuum	Solanaceae
277886at33090	HAT, C-terminal dimerisation domain	Not Validated	1.71	9.09	11	Setaria italica	Poaceae
277886at33090	HAT, C-terminal dimerisation domain	Not Validated	1.71	12.5	8	Raphanus sativus	Brassicaceae
277887at33090	Retrotransposon gag domain	Not Validated	1.71	20	10	Trifolium pratense	Fabaceae
277887at33090	Retrotransposon gag domain	Not Validated	1.71	20	10	Glycine max	Fabaceae
277891at33090	protein UmuC	Not Validated	1.71	10	10	Cajanus cajan	Fabaceae
277894at33090	uncharacterized protein LOC103416598	Not Validated	1.71	40	5	Pyrus x bretschneideri	Rosaceae
277894at33090	uncharacterized protein LOC103416598	Not Validated	1.71	40	5	Malus domestica	Rosaceae
277895at33090	histone H3.v1-like	Not Validated	1.71	20	10	Nicotiana tomentosiformis	Solanaceae
277895at33090	histone H3.v1-like	Not Validated	1.71	20	10	Nicotiana tabacum	Solanaceae
277896at33090	uncharacterized protein LOC103953900	Not Validated	1.71	40	5	Pyrus x bretschneideri	Rosaceae
277896at33090	uncharacterized protein LOC103953900	Not Validated	1.71	40	5	Malus domestica	Rosaceae
277899at33090	Thiolase, C-terminal	Not Validated	1.71	10	10	Trifolium pratense	Fabaceae
277901at33090	uncharacterized protein LOC105761574	Not Validated	1.71	16.67	6	Gossypium raimondii	Malvaceae
277902at33090	SRA-YDG	Not Validated	1.71	20	5	Fragaria vesca subsp. vesca	Rosaceae
277904at33090	MADS-box transcription factor	Not Validated	1.71	20	10	Solanum lycopersicum	Solanaceae
277904at33090	MADS-box transcription factor	Not Validated	1.71	20	10	Solanum tuberosum	Solanaceae
277905at33090	CRC domain	Not Validated	1.71	18.18	11	Oryza sativa Japonica Group	Poaceae
277905at33090	CRC domain	Not Validated	1.71	18.18	11	Oryza brachyantha	Poaceae
277906at33090	GAG-pre-integrase domain	Not Validated	2.56	16.67	6	Gossypium raimondii	Malvaceae
277906at33090	GAG-pre-integrase domain	Not Validated	2.56	9.09	11	Triticum aestivum	Poaceae
277911at33090	A0A1E5WF44_9POAL	Not Validated	1.71	18.18	11	Setaria italica	Poaceae
277911at33090	A0A1E5WF44_9POAL	Not Validated	1.71	18.18	11	Dichanthelium oligosanthes	Poaceae
277924at33090	uncharacterized protein LOC107846441	Not Validated	1.71	10	10	Capsicum annuum	Solanaceae
277956at33090	Serine-threonine/tyrosine-protein kinase, catalytic domain	Not Validated	2.56	10	10	Nicotiana benthamiana	Solanaceae
277962at33090	WAS/WASL-interacting protein family member 3-like isoform X1	Not Validated	1.71	18.18	11	Triticum aestivum	Poaceae
277962at33090	WAS/WASL-interacting protein family member 3-like isoform X1	Not Validated	1.71	18.18	11	Aegilops tauschii	Poaceae
277974at33090	Ribonuclease H	Not Validated	2.56	20	10	Trifolium pratense	Fabaceae
277974at33090	Ribonuclease H	Not Validated	2.56	16.67	6	Gossypium raimondii	Malvaceae
277974at33090	Ribonuclease H	Not Validated	2.56	20	10	Trifolium subterraneum	Fabaceae
277977at33090	Reverse transcriptase, RNA-dependent DNA polymerase	Not Validated	1.71	10	10	Solanum tuberosum	Solanaceae
277983at33090	uncharacterized protein LOC103840857	Not Validated	1.71	25	8	Eutrema salsugineum	Brassicaceae
277983at33090	uncharacterized protein LOC103840857	Not Validated	1.71	25	8	Brassica rapa	Brassicaceae
277984at33090	A0A087G321_ARAAL	Not Validated	1.71	25	8	Eutrema salsugineum	Brassicaceae
277984at33090	A0A087G321_ARAAL	Not Validated	1.71	25	8	Arabis alpina	Brassicaceae
277988at33090	D7LSG0_ARALL	Not Validated	1.71	25	8	Camelina sativa	Brassicaceae
277988at33090	D7LSG0_ARALL	Not Validated	1.71	25	8	Arabidopsis lyrata subsp. lyrata	Brassicaceae
277994at33090	A0A1E5WDI9_9POAL	Not Validated	1.71	18.18	11	Dichanthelium oligosanthes	Poaceae
277994at33090	A0A1E5WDI9_9POAL	Not Validated	1.71	18.18	11	Panicum hallii	Poaceae
277995at33090	Nucleoside diphosphate kinase-like domain	Not Validated	1.71	25	8	Capsella rubella	Brassicaceae
277995at33090	Nucleoside diphosphate kinase-like domain	Not Validated	1.71	25	8	Camelina sativa	Brassicaceae
277996at33090	Cystatin-related, plant	Not Validated	3.42	37.5	8	Eutrema salsugineum	Brassicaceae
277996at33090	Cystatin-related, plant	Not Validated	3.42	37.5	8	Capsella rubella	Brassicaceae
277996at33090	Cystatin-related, plant	Not Validated	3.42	37.5	8	Camelina sativa	Brassicaceae
278000at33090	PPC domain	Not Validated	1.71	20	10	Vigna angularis	Fabaceae
278000at33090	PPC domain	Not Validated	1.71	20	10	Phaseolus vulgaris	Fabaceae
278009at33090	A0A0D2NL17_GOSRA	Not Validated	1.71	33.33	6	Gossypium raimondii	Malvaceae
278009at33090	A0A0D2NL17_GOSRA	Not Validated	1.71	33.33	6	Gossypium arboreum	Malvaceae
278010at33090	V7BAQ4_PHAVU	Not Validated	1.71	20	10	Phaseolus vulgaris	Fabaceae
278010at33090	V7BAQ4_PHAVU	Not Validated	1.71	20	10	Trifolium pratense	Fabaceae
278012at33090	Leucine-rich repeat	Not Validated	1.71	16.67	6	Gossypium arboreum	Malvaceae
278021at33090	Retrotransposon gag domain	Not Validated	1.71	10	10	Trifolium subterraneum	Fabaceae
278035at33090	Legume lectin, beta chain, Mn/Ca-binding site	Not Validated	1.71	10	10	Trifolium subterraneum	Fabaceae
278039at33090	Diacylglycerol kinase, catalytic domain	Not Validated	1.71	20	5	Pyrus x bretschneideri	Rosaceae
278044at33090	A0A087G9M8_ARAAL	Not Validated	1.71	25	8	Arabis alpina	Brassicaceae
278044at33090	A0A087G9M8_ARAAL	Not Validated	1.71	25	8	Eutrema salsugineum	Brassicaceae
278046at33090	\N	Not Validated	1.71	9.09	11	Triticum aestivum	Poaceae
278054at33090	uncharacterized protein LOC107762953 isoform X2	Not Validated	1.71	20	10	Nicotiana tomentosiformis	Solanaceae
278054at33090	uncharacterized protein LOC107762953 isoform X2	Not Validated	1.71	20	10	Nicotiana tabacum	Solanaceae
278057at33090	Major intrinsic protein	Not Validated	1.71	18.18	11	Triticum aestivum	Poaceae
278057at33090	Major intrinsic protein	Not Validated	1.71	18.18	11	Aegilops tauschii	Poaceae
278059at33090	Zinc finger protein	Not Validated	1.71	10	10	Nicotiana tomentosiformis	Solanaceae
278061at33090	uncharacterized protein LOC109760506	Not Validated	1.71	18.18	11	Triticum aestivum	Poaceae
278061at33090	uncharacterized protein LOC109760506	Not Validated	1.71	18.18	11	Aegilops tauschii	Poaceae
278062at33090	uncharacterized protein LOC107870671	Not Validated	1.71	20	10	Capsicum annuum	Solanaceae
278062at33090	uncharacterized protein LOC107870671	Not Validated	1.71	20	10	Capsicum chinense	Solanaceae
278063at33090	uncharacterized protein LOC107275282	Not Validated	1.71	18.18	11	Oryza brachyantha	Poaceae
278063at33090	uncharacterized protein LOC107275282	Not Validated	1.71	18.18	11	Oryza sativa Japonica Group	Poaceae
278064at33090	uncharacterized protein LOC107786064	Not Validated	1.71	20	10	Nicotiana attenuata	Solanaceae
278064at33090	uncharacterized protein LOC107786064	Not Validated	1.71	20	10	Nicotiana tabacum	Solanaceae
278093at33090	uncharacterized protein LOC107809760	Not Validated	1.71	20	10	Nicotiana tabacum	Solanaceae
278093at33090	uncharacterized protein LOC107809760	Not Validated	1.71	20	10	Nicotiana tomentosiformis	Solanaceae
278102at33090	\N	Not Validated	1.71	10	10	Petunia axillaris	Solanaceae
278104at33090	nucleolar GTP-binding protein 1-like	Not Validated	1.71	10	10	Phaseolus vulgaris	Fabaceae
278104at33090	nucleolar GTP-binding protein 1-like	Not Validated	1.71	20	5	Malus domestica	Rosaceae
278110at33090	wall-associated receptor kinase 2-like	Not Validated	2.56	10	10	Cajanus cajan	Fabaceae
278114at33090	Lipoprotein NlpA family	Not Validated	1.71	10	10	Cajanus cajan	Fabaceae
278115at33090	uncharacterized protein LOC112190758	Not Validated	1.71	40	5	Fragaria vesca subsp. vesca	Rosaceae
278115at33090	uncharacterized protein LOC112190758	Not Validated	1.71	40	5	Rosa chinensis	Rosaceae
278116at33090	Retrotransposon Copia-like, N-terminal	Not Validated	1.71	12.5	8	Camelina sativa	Brassicaceae
278117at33090	BEACH domain-containing protein A2-like	Not Validated	1.71	40	5	Pyrus x bretschneideri	Rosaceae
278117at33090	BEACH domain-containing protein A2-like	Not Validated	1.71	40	5	Malus domestica	Rosaceae
278118at33090	Leucine-rich repeat-containing N-terminal, plant-type	Not Validated	2.56	50	6	Gossypium raimondii	Malvaceae
278118at33090	Leucine-rich repeat-containing N-terminal, plant-type	Not Validated	2.56	50	6	Durio zibethinus	Malvaceae
278118at33090	Leucine-rich repeat-containing N-terminal, plant-type	Not Validated	2.56	50	6	Corchorus olitorius	Malvaceae
278121at33090	Cytochrome P450	Not Validated	1.71	16.67	6	Corchorus capsularis	Malvaceae
278122at33090	uncharacterized protein LOC105781522	Not Validated	3.42	33.33	6	Gossypium arboreum	Malvaceae
278122at33090	uncharacterized protein LOC105781522	Not Validated	3.42	33.33	6	Gossypium raimondii	Malvaceae
278131at33090	Integrase, catalytic core	Not Validated	3.42	10	10	Arachis duranensis	Fabaceae
278131at33090	Integrase, catalytic core	Not Validated	3.42	9.09	11	Triticum aestivum	Poaceae
278131at33090	Integrase, catalytic core	Not Validated	3.42	16.67	6	Durio zibethinus	Malvaceae
278135at33090	Reverse transcriptase domain	Not Validated	1.71	9.09	11	Triticum aestivum	Poaceae
278141at33090	Q33C19_NICTO	Not Validated	1.71	20	10	Nicotiana tomentosiformis	Solanaceae
278141at33090	Q33C19_NICTO	Not Validated	1.71	20	10	Nicotiana tabacum	Solanaceae
278144at33090	A0A2G3C9Z3_CAPCH	Not Validated	1.71	20	10	Capsicum annuum	Solanaceae
278144at33090	A0A2G3C9Z3_CAPCH	Not Validated	1.71	20	10	Capsicum chinense	Solanaceae
278145at33090	uncharacterized protein LOC107803787 isoform X1	Not Validated	1.71	20	10	Nicotiana tabacum	Solanaceae
278145at33090	uncharacterized protein LOC107803787 isoform X1	Not Validated	1.71	20	10	Nicotiana tomentosiformis	Solanaceae
278147at33090	Mediator of RNA polymerase II transcription subunit 32	Not Validated	2.56	30	10	Capsicum chinense	Solanaceae
278147at33090	Mediator of RNA polymerase II transcription subunit 32	Not Validated	2.56	30	10	Nicotiana benthamiana	Solanaceae
278147at33090	Mediator of RNA polymerase II transcription subunit 32	Not Validated	2.56	30	10	Nicotiana tabacum	Solanaceae
278149at33090	Putative germin-like protein 2-1	Not Validated	1.71	18.18	11	Triticum aestivum	Poaceae
278149at33090	Putative germin-like protein 2-1	Not Validated	1.71	18.18	11	Aegilops tauschii	Poaceae
278152at33090	Bowman-Birk type trypsin inhibitor-like	Not Validated	1.71	18.18	11	Aegilops tauschii	Poaceae
278152at33090	Bowman-Birk type trypsin inhibitor-like	Not Validated	1.71	18.18	11	Triticum aestivum	Poaceae
278154at33090	\N	Not Validated	1.71	20	10	Nicotiana tomentosiformis	Solanaceae
278154at33090	\N	Not Validated	1.71	20	10	Nicotiana benthamiana	Solanaceae
278157at33090	uncharacterized protein LOC107857200	Not Validated	2.56	30	10	Capsicum chinense	Solanaceae
278157at33090	uncharacterized protein LOC107857200	Not Validated	2.56	30	10	Capsicum annuum	Solanaceae
278157at33090	uncharacterized protein LOC107857200	Not Validated	2.56	30	10	Solanum lycopersicum	Solanaceae
278159at33090	uncharacterized protein LOC109218433	Not Validated	1.71	20	10	Nicotiana attenuata	Solanaceae
278159at33090	uncharacterized protein LOC109218433	Not Validated	1.71	20	10	Nicotiana benthamiana	Solanaceae
278161at33090	B3 DNA binding domain	Not Validated	1.71	18.18	11	Triticum aestivum	Poaceae
278161at33090	B3 DNA binding domain	Not Validated	1.71	18.18	11	Aegilops tauschii	Poaceae
278165at33090	uncharacterized protein LOC109778607 isoform X1	Not Validated	1.71	18.18	11	Triticum aestivum	Poaceae
278165at33090	uncharacterized protein LOC109778607 isoform X1	Not Validated	1.71	18.18	11	Aegilops tauschii	Poaceae
278166at33090	uncharacterized protein LOC107796109	Not Validated	1.71	20	10	Nicotiana tomentosiformis	Solanaceae
278166at33090	uncharacterized protein LOC107796109	Not Validated	1.71	20	10	Nicotiana tabacum	Solanaceae
278171at33090	Reverse transcriptase, RNase H-like domain	Not Validated	1.71	18.18	11	Triticum aestivum	Poaceae
278171at33090	Reverse transcriptase, RNase H-like domain	Not Validated	1.71	18.18	11	Aegilops tauschii	Poaceae
278173at33090	A0A151S788_CAJCA	Not Validated	2.56	10	10	Cajanus cajan	Fabaceae
278173at33090	A0A151S788_CAJCA	Not Validated	2.56	20	5	Prunus persica	Rosaceae
278174at33090	Palmitoyltransferase, DHHC domain	Not Validated	1.71	10	10	Solanum lycopersicum	Solanaceae
278175at33090	uncharacterized protein LOC111901648	Not Validated	1.71	10	10	Capsicum annuum	Solanaceae
278176at33090	uncharacterized protein LOC109205153	Not Validated	1.71	20	10	Nicotiana attenuata	Solanaceae
278176at33090	uncharacterized protein LOC109205153	Not Validated	1.71	20	10	Solanum tuberosum	Solanaceae
278182at33090	uncharacterized protein LOC109750352	Not Validated	1.71	18.18	11	Triticum aestivum	Poaceae
278182at33090	uncharacterized protein LOC109750352	Not Validated	1.71	18.18	11	Aegilops tauschii	Poaceae
278183at33090	Brevis radix (BRX) domain	Not Validated	1.71	18.18	11	Triticum urartu	Poaceae
278183at33090	Brevis radix (BRX) domain	Not Validated	1.71	18.18	11	Aegilops tauschii	Poaceae
278184at33090	orf107a	Not Validated	1.71	20	10	Capsicum chinense	Solanaceae
278184at33090	orf107a	Not Validated	1.71	20	10	Capsicum annuum	Solanaceae
278187at33090	Protein kinase domain	Not Validated	1.71	18.18	11	Triticum aestivum	Poaceae
278187at33090	Protein kinase domain	Not Validated	1.71	18.18	11	Aegilops tauschii	Poaceae
278188at33090	tRNA wybutosine-synthesis	Not Validated	1.71	10	10	Trifolium pratense	Fabaceae
278189at33090	DNA helicase Pif1-like	Not Validated	1.71	9.09	11	Aegilops tauschii	Poaceae
278189at33090	DNA helicase Pif1-like	Not Validated	1.71	10	10	Cajanus cajan	Fabaceae
278191at33090	uncharacterized protein LOC107777663	Not Validated	1.71	20	10	Nicotiana tabacum	Solanaceae
278191at33090	uncharacterized protein LOC107777663	Not Validated	1.71	20	10	Nicotiana tomentosiformis	Solanaceae
278194at33090	Homeobox domain	Not Validated	1.71	20	10	Nicotiana benthamiana	Solanaceae
278194at33090	Homeobox domain	Not Validated	1.71	20	10	Nicotiana tomentosiformis	Solanaceae
[truncated: 1,687,041 more chars]
